# G-domain prediction across the diversity of G protein families

**DOI:** 10.1101/2019.12.24.888222

**Authors:** Hiral M. Sanghavi, Richa Rashmi, Anirban Dasgupta, Sharmistha Majumdar

## Abstract

Guanine nucleotide binding proteins are characterized by a structurally and mechanistically conserved GTP-binding domain, indispensable for binding GTP. The G domain comprises of five adjacent consensus motifs called G boxes, which are separated by amino acid spacers of different lengths. Several G proteins, discovered over time, are characterized by diverse function and sequence. This sequence diversity is also observed in the G box motifs (specifically the G5 box) as well as the inter-G box spacer length. The Spacers and Mismatch Algorithm (SMA) introduced in this study, can predict G-domains in a given G protein sequence, based on user-specified constraints for approximate G-box patterns and inter-box gaps in each G protein family. The SMA parameters can be customized as more G proteins are discovered and characterized structurally. Family-specific G box motifs including the less characterized G5 motif as well as G domain boundaries were predicted with higher precision. Overall, our analysis suggests the possible classification of G protein families based on family-specific G box sequences and lengths of inter-G box spacers.

**Significance Statement:** It is difficult to define the boundaries of a G domain as well as predict G boxes and important GTP-binding residues of a G protein, if structural information is not available. Sequence alignment and phylogenetic methods are often unsuccessful, given the sequence diversity across G protein families. SMA is a unique method which uses approximate pattern matching as well as inter-motif separation constraints to predict the locations of G-boxes. It is able to predict all G boxes including the less characterized G5 motif which marks the carboxy-terminal boundary of a G domain. Thus, SMA can be used to predict G domain boundaries within a large multi-domain protein as long as the user-specified constraints are satisfied.

**Classification:** Biological Sciences/Biophysics and Computational Biology

## Supplementary files 1-4 for "G-domain prediction across the diversity of G protein families": Arf.xlsx

### Sheet: Sheet0
Entry	Entry name	Status	Protein names	Gene names	Organism	Length	Sequence	Cross-reference (PDB)	Binding site	Nucleotide binding
Q02804	ARL3_YEAST	reviewed	ADP-ribosylation factor-like protein 3 (Arf-like GTPase 3)	ARL3 ARP1 YPL051W	Saccharomyces cerevisiae (strain ATCC 204508 / S288c) (Baker's yeast)	198	MFHLVKGLYNNWNKKEQYSILILGLDNAGKTTFLETLKKEYSLAFKALEKIQPTVGQNVATIPVDSKQILKFWDVGGQESLRSMWSEYYSLCHGIIFIVDSSDRERLDECSTTLQSVVMDEEIEGVPILMLANKQDRQDRMEVQDIKEVFNKIAEHISARDSRVLPISALTGEGVKDAIEWMIVRLERNKKSRPPIYK			NP_BIND 24 31 GTP. {ECO:0000250}.; NP_BIND 74 78 GTP. {ECO:0000250}.; NP_BIND 133 136 GTP. {ECO:0000250}.
Q9NVJ2	ARL8B_HUMAN	reviewed	ADP-ribosylation factor-like protein 8B (ADP-ribosylation factor-like protein 10C) (Novel small G protein indispensable for equal chromosome segregation 1)	ARL8B ARL10C GIE1	Homo sapiens (Human)	186	MLALISRLLDWFRSLFWKEEMELTLVGLQYSGKTTFVNVIASGQFSEDMIPTVGFNMRKVTKGNVTIKIWDIGGQPRFRSMWERYCRGVNAIVYMIDAADREKIEASRNELHNLLDKPQLQGIPVLVLGNKRDLPNALDEKQLIEKMNLSAIQDREICCYSISCKEKDNIDITLQWLIQHSKSRRS	2AL7;		NP_BIND 29 35 GTP.; NP_BIND 71 75 GTP. {ECO:0000250}.; NP_BIND 130 133 GTP.
Q9H0F7	ARL6_HUMAN	reviewed	ADP-ribosylation factor-like protein 6 (Bardet-Biedl syndrome 3 protein)	ARL6 BBS3	Homo sapiens (Human)	186	MGLLDRLSVLLGLKKKEVHVLCLGLDNSGKTTIINKLKPSNAQSQNILPTIGFSIEKFKSSSLSFTVFDMSGQGRYRNLWEHYYKEGQAIIFVIDSSDRLRMVVAKEELDTLLNHPDIKHRRIPILFFANKMDLRDAVTSVKVSQLLCLENIKDKPWHICASDAIKGEGLQEGVDWLQDQIQTVKT	2H57;	BINDING 50 50 GTP. {ECO:0000269|PubMed:20207729}.; BINDING 72 72 GTP; via amide nitrogen. {ECO:0000269|PubMed:20207729}.; BINDING 164 164 GTP; via amide nitrogen. {ECO:0000269|PubMed:20207729}.	NP_BIND 24 31 GTP. {ECO:0000269|PubMed:20207729}.; NP_BIND 69 73 GTP. {ECO:0000250}.; NP_BIND 130 133 GTP. {ECO:0000269|PubMed:20207729}.
P38116	ARL1_YEAST	reviewed	ADP-ribosylation factor-like protein 1 (Arf-like GTPase 1)	ARL1 ARF3 YBR164C YBR1216	Saccharomyces cerevisiae (strain ATCC 204508 / S288c) (Baker's yeast)	183	MGNIFSSMFDKLWGSNKELRILILGLDGAGKTTILYRLQIGEVVTTKPTIGFNVETLSYKNLKLNVWDLGGQTSIRPYWRCYYADTAAVIFVVDSTDKDRMSTASKELHLMLQEEELQDAALLVFANKQDQPGALSASEVSKELNLVELKDRSWSIVASSAIKGEGITEGLDWLIDVIKEEQL	1MOZ;		NP_BIND 25 32 GTP. {ECO:0000250}.; NP_BIND 68 72 GTP. {ECO:0000250}.; NP_BIND 127 130 GTP. {ECO:0000250}.
Q9D0J4	ARL2_MOUSE	reviewed	ADP-ribosylation factor-like protein 2	Arl2	Mus musculus (Mouse)	184	MGLLTILKKMKQKERELRLLMLGLDNAGKTTILKKFNGEDVDTISPTLGFNIKTLEHRGFKLNIWDVGGQKSLRSYWRNYFESTDGLIWVVDSADRQRMQDCQRELQSLLVEERLAGATLLIFANKQDLPGALSCNAIQEALELDSIRSHHWRIQGCSAVTGEDLLPGIDWLLDDISSRVFTAD	1KSG;1KSH;1KSJ;4GOK;	BINDING 68 68 GTP; via amide nitrogen. {ECO:0000269|PubMed:11980706}.	NP_BIND 23 30 GTP. {ECO:0000269|PubMed:11980706}.; NP_BIND 66 70 GTP. {ECO:0000269|PubMed:11980706}.; NP_BIND 125 128 GTP. {ECO:0000269|PubMed:11980706}.
Q9WUL7	ARL3_MOUSE	reviewed	ADP-ribosylation factor-like protein 3	Arl3	Mus musculus (Mouse)	182	MGLLSILRKLKSAPDQEVRILLLGLDNAGKTTLLKQLASEDISHITPTQGFNIKSVQSQGFKLNVWDIGGQRKIRPYWRSYFENTDILIYVIDSADRKRFEETGQELTELLEEEKLSCVPVLIFANKQDLLTAAPASEIAEGLNLHTIRDRVWQIQSCSALTGEGVQDGMNWVCKNVNAKKK	1FZQ;3BH6;3BH7;4GOJ;4ZI2;4ZI3;	BINDING 48 48 GTP. {ECO:0000269|PubMed:18376416}.; BINDING 70 70 GTP; via amide nitrogen. {ECO:0000269|PubMed:18376416}.	NP_BIND 24 31 GTP. {ECO:0000269|PubMed:18376416}.; NP_BIND 67 71 GTP. {ECO:0000250}.; NP_BIND 126 129 GTP. {ECO:0000269|PubMed:18376416}.; NP_BIND 159 161 GTP. {ECO:0000269|PubMed:18376416}.
Q8VY57	ARL8A_ARATH	reviewed	ADP-ribosylation factor-like protein 8a (AtARL8a) (ADP-ribosylation factor-like A1C) (AtARLA1C)	ARL8A ARLA1C At3g49870 T16K5.220	Arabidopsis thaliana (Mouse-ear cress)	184	MGLLEAFLNWLRSLFFKQEMELSLIGLQNAGKTSLVNVVATGGYSEDMIPTVGFNMRKVTKGNVTIKLWDLGGQPRFRSMWERYCRAVSAIVYVVDAADPDNLSVSKSELHDLLSKTSLNGIPLLVLGNKIDKPGALSKEALTDEMGLTSLTDREVCCFMISCKNSTNIDQVIDWLVKHSKSKN			NP_BIND 29 34 GTP. {ECO:0000250|UniProtKB:P62330}.; NP_BIND 48 51 GTP. {ECO:0000250|UniProtKB:P62330}.; NP_BIND 70 74 GTP. {ECO:0000250|UniProtKB:P62330}.; NP_BIND 129 132 GTP. {ECO:0000250|UniProtKB:P62330}.
P56559	ARL4C_HUMAN	reviewed	ADP-ribosylation factor-like protein 4C (ADP-ribosylation factor-like protein 7) (ADP-ribosylation factor-like protein LAK)	ARL4C ARL7	Homo sapiens (Human)	192	MGNISSNISAFQSLHIVMLGLDSAGKTTVLYRLKFNEFVNTVPTIGFNTEKIKLSNGTAKGISCHFWDVGGQEKLRPLWKSYSRCTDGIIYVVDSVDVDRLEEAKTELHKVTKFAENQGTPLLVIANKQDLPKSLPVAEIEKQLALHELIPATTYHVQPACAIIGEGLTEGMDKLYEMILKRRKSLKQKKKR			NP_BIND 20 27 GTP. {ECO:0000250}.; NP_BIND 68 72 GTP. {ECO:0000250}.; NP_BIND 127 130 GTP. {ECO:0000250}.
Q0IIM2	ARL6_BOVIN	reviewed	ADP-ribosylation factor-like protein 6	ARL6	Bos taurus (Bovine)	186	MGLLDRLSGLLGLKKKEVHVLCLGLDNSGKTTIINKLKPSNAQSQDIVPTIGFSIQKFKSSSLSFTVFDMSGQGRYRNLWEHYYKEGQAIIFVIDSSDKLRMVVAKEELRTLLNHPDIKHRRIPILFFANKMDLRDALTSVKVSQLLCLEDIKDKPWHICASDAIKGEGLQEGVDWLQDQIQSVKT			NP_BIND 24 31 GTP. {ECO:0000250}.; NP_BIND 69 73 GTP. {ECO:0000250}.; NP_BIND 130 133 GTP. {ECO:0000250}.
Q8JHI3	AR13B_DANRE	reviewed	ADP-ribosylation factor-like protein 13B (ADP-ribosylation factor-like protein 2-like 1) (ARL2-like protein 1) (Protein scorpion)	arl13b arl2l1	Danio rerio (Zebrafish) (Brachydanio rerio)	407	MFNLMANCCNWLKRWREPARKVTLVMVGLDNAGKTATVRGIQGESPLDVAPTVGFSKVDLKQGKFEVTIFDLGGGKRIRGIWKNYYSESYGVVFVVDSSDVQRIQETRDTMAEVLRHPRIAGKPVLVLANKQDQDGAMAEADIIETLSLEKLVNENKCLCQIEPCSAVLGYGKKVDKSIKNGLNWLLNNIAKDYEAISERVQKDTAEQKAQEEQDKKERAERVRRIREERDRQEREEAEREGRTLKEEELDDVNMFNPFQPINNVLTENQDRLNREKEMQRQRENGQQGSVQEQIALQDEEEEEEDEESERQTPESTESGAVDQTKKKTRKLRLKRKHRVDPLRMEEAAPKSPTPPPLPVGWATPKVSRLPKLEPLGDTRHSDFYGKPLPPVAIRQRPNSDTHDVIS			NP_BIND 28 35 GTP. {ECO:0000250}.; NP_BIND 71 75 GTP. {ECO:0000250}.; NP_BIND 130 133 GTP. {ECO:0000250}.
P62332	ARF6_RAT	reviewed	ADP-ribosylation factor 6	Arf6	Rattus norvegicus (Rat)	175	MGKVLSKIFGNKEMRILMLGLDAAGKTTILYKLKLGQSVTTIPTVGFNVETVTYKNVKFNVWDVGGQDKIRPLWRHYYTGTQGLIFVVDCADRDRIDEARQELHRIINDREMRDAIILIFANKQDLPDAMKPHEIQEKLGLTRIRDRNWYVQPSCATSGDGLYEGLTWLTSNYKS			NP_BIND 20 27 GTP. {ECO:0000250}.; NP_BIND 63 67 GTP. {ECO:0000250}.; NP_BIND 122 125 GTP. {ECO:0000250}.
H2L0N8	ARL13_CAEEL	reviewed	ADP-ribosylation factor-like protein 13B (ADP-ribosylation factor-like protein 13)	arl-13 Y37E3.5	Caenorhabditis elegans	370	MTEKSWFETIFCCCCHRTPIIRREIKLGCFGIGSAGKTTFLKVLKGEDPRDLLRTNGFSTVKMEYDETFHLTIYDVGGDKGIRGIWSNYYAEVHGIIYVIDYSTDETFTESIEALHSLTSNPHVQKKPIFLLLNNQNNREFDDVEISNETKIQAGQHKIVLFSHFNKYNGYLDNIKSATLTVMARAKKDRNEYQEQFVRFIDSISEHYVELSEGVKTAELALRIRQEEAKEQRRLMQMKVEHDALKADVAGLELRNQPPVQPPIPPDPPSDPKSASVHIEESPPMSLASSTIPSDIIQSTPETGTPRDPVNFCRISQTSTKPVSPESNSVKEEPTIILKDNYFLPPKAPGRQYSRIQRIQNVLNNRVVPK			NP_BIND 31 38 GTP. {ECO:0000250}.; NP_BIND 75 79 GTP. {ECO:0000250}.; NP_BIND 134 137 GTP. {ECO:0000250}.
P25160	ARL1_DROME	reviewed	ADP-ribosylation factor-like protein 1	Arl1 Arf72A arl CG6025	Drosophila melanogaster (Fruit fly)	180	MGGVLSYFRGLLGSREMRILILGLDGAGKTTILYRLQVGEVVTTIPTIGFNVEQVTYKNLKFQVWDLGGQTSIRPYWRCYYSNTDAIIYVVDSADRDRIGISKDELLYMLREEELAGAILVVLANKQDMDGCMTVAEVHHALGLENLKNRTFQIFKTSATKGEGLDQAMDWLSNTLQSRK			NP_BIND 23 30 GTP. {ECO:0000250}.; NP_BIND 66 70 GTP. {ECO:0000250}.; NP_BIND 125 128 GTP. {ECO:0000250}.
P40616	ARL1_HUMAN	reviewed	ADP-ribosylation factor-like protein 1	ARL1	Homo sapiens (Human)	181	MGGFFSSIFSSLFGTREMRILILGLDGAGKTTILYRLQVGEVVTTIPTIGFNVETVTYKNLKFQVWDLGGQTSIRPYWRCYYSNTDAVIYVVDSCDRDRIGISKSELVAMLEEEELRKAILVVFANKQDMEQAMTSSEMANSLGLPALKDRKWQIFKTSATKGTGLDEAMEWLVETLKSRQ	1UPT;4DCN;5EE5;5J5C;	BINDING 70 70 GTP; via amide nitrogen. {ECO:0000269|PubMed:14580338}.	NP_BIND 24 31 GTP. {ECO:0000269|PubMed:14580338}.; NP_BIND 45 48 GTP. {ECO:0000269|PubMed:14580338}.; NP_BIND 67 71 GTP. {ECO:0000250}.; NP_BIND 126 129 GTP. {ECO:0000269|PubMed:14580338}.; NP_BIND 160 161 GTP. {ECO:0000269|PubMed:14580338}.
P61212	ARL1_RAT	reviewed	ADP-ribosylation factor-like protein 1	Arl1 Arf7	Rattus norvegicus (Rat)	181	MGGFFSSIFSSLFGTREMRILILGLDGAGKTTILYRLQVGEVVTTIPTIGFNVETVTYKNLKFQVWDLGGQTSIRPYWRCYYSNTDAVIYVVDSCDRDRIGISKSELVAMLEEEELRKAILVVFANKQDMEQAMTPSEMANALGLPALKDRKWQIFKTSATKGTGLDEAMEWLVETLKSRQ	1R4A;	BINDING 70 70 GTP; via amide nitrogen.	NP_BIND 24 31 GTP.; NP_BIND 45 48 GTP.; NP_BIND 67 71 GTP. {ECO:0000250}.; NP_BIND 126 129 GTP.; NP_BIND 160 161 GTP.
Q2TA37	ARL2_BOVIN	reviewed	ADP-ribosylation factor-like protein 2	ARL2	Bos taurus (Bovine)	184	MGLLTILKKMKQKERELRLLMLGLDNAGKTTILKKFNGEDIDTISPTLGFNIKTLEHRGFKLNIWDVGGQKSLRSYWRNYFESTDGLIWVVDSADRQRMQDCQRELQNLLVEERLAGATLLIFANKQDLPGALSSNAIREALELDSIRSHHWCIQGCSAVTGENLLPGIDWLLDDISSRIFMAD		BINDING 68 68 GTP; via amide nitrogen. {ECO:0000250}.	NP_BIND 23 30 GTP. {ECO:0000250}.; NP_BIND 66 70 GTP. {ECO:0000250}.; NP_BIND 125 128 GTP. {ECO:0000250}.
Q19705	ARL2_CAEEL	reviewed	ADP-ribosylation factor-like protein 2 (Abnormal eversion of vulva protein 20)	evl-20 arl-2 F22B5.1	Caenorhabditis elegans	184	MGFLKILRKQRAREREMRILILGLDNAGKTTLMKKFLDEPTDTIEPTLGFDIKTVHFKDFQLNLWDVGGQKSLRSYWKNYFESTDALIWVVDSSDRERLLQCSEELKKLLGEERLAGASLLVLANKSDLPGAIDVNSIAQVLDLHSIKSHHWKIFSCCALSGDRLVQAMTWLCDDVGSRLFILD		BINDING 68 68 GTP; via amide nitrogen. {ECO:0000250}.	NP_BIND 23 30 GTP. {ECO:0000250}.; NP_BIND 66 70 GTP. {ECO:0000250}.; NP_BIND 125 128 GTP. {ECO:0000250}.
P36404	ARL2_HUMAN	reviewed	ADP-ribosylation factor-like protein 2	ARL2	Homo sapiens (Human)	184	MGLLTILKKMKQKERELRLLMLGLDNAGKTTILKKFNGEDIDTISPTLGFNIKTLEHRGFKLNIWDVGGQKSLRSYWRNYFESTDGLIWVVDSADRQRMQDCQRELQSLLVEERLAGATLLIFANKQDLPGALSSNAIREVLELDSIRSHHWCIQGCSAVTGENLLPGIDWLLDDISSRIFTAD	3DOE;3DOF;	BINDING 68 68 GTP; via amide nitrogen. {ECO:0000250}.	NP_BIND 23 30 GTP. {ECO:0000250}.; NP_BIND 66 70 GTP. {ECO:0000250}.; NP_BIND 125 128 GTP. {ECO:0000250}.
O08697	ARL2_RAT	reviewed	ADP-ribosylation factor-like protein 2	Arl2 Arl184	Rattus norvegicus (Rat)	184	MGLLTILKKMKQKERDVRLLMLGLDNAGKTTILKKFNGEDVDTISPTLGFNIKTLEHRGFKLNIWDVGGQKSLRSYWRNYFESTDGLIWVVDSADRQRMQDCQRELQSLLVEERLAGATLLIFANKQDLPGALSCNAIQEALELDSIRSHHWRIQGCSAVTGEDLLPGIDWLLDDISSRVFTAD		BINDING 68 68 GTP; via amide nitrogen. {ECO:0000250}.	NP_BIND 23 30 GTP. {ECO:0000250}.; NP_BIND 66 70 GTP. {ECO:0000250}.; NP_BIND 125 128 GTP. {ECO:0000250}.
P36405	ARL3_HUMAN	reviewed	ADP-ribosylation factor-like protein 3	ARL3 ARFL3	Homo sapiens (Human)	182	MGLLSILRKLKSAPDQEVRILLLGLDNAGKTTLLKQLASEDISHITPTQGFNIKSVQSQGFKLNVWDIGGQRKIRPYWKNYFENTDILIYVIDSADRKRFEETGQELAELLEEEKLSCVPVLIFANKQDLLTAAPASEIAEGLNLHTIRDRVWQIQSCSALTGEGVQDGMNWVCKNVNAKKK		BINDING 48 48 GTP. {ECO:0000250}.; BINDING 70 70 GTP; via amide nitrogen. {ECO:0000250}.	NP_BIND 24 31 GTP. {ECO:0000250}.; NP_BIND 67 71 GTP. {ECO:0000250}.; NP_BIND 126 129 GTP. {ECO:0000250}.; NP_BIND 159 161 GTP. {ECO:0000250}.
Q96BM9	ARL8A_HUMAN	reviewed	ADP-ribosylation factor-like protein 8A (ADP-ribosylation factor-like protein 10B) (Novel small G protein indispensable for equal chromosome segregation 2)	ARL8A ARL10B GIE2	Homo sapiens (Human)	186	MIALFNKLLDWFKALFWKEEMELTLVGLQYSGKTTFVNVIASGQFNEDMIPTVGFNMRKITKGNVTIKLWDIGGQPRFRSMWERYCRGVSAIVYMVDAADQEKIEASKNELHNLLDKPQLQGIPVLVLGNKRDLPGALDEKELIEKMNLSAIQDREICCYSISCKEKDNIDITLQWLIQHSKSRRS	1ZD9;2H18;4ILE;		NP_BIND 29 35 GTP.; NP_BIND 71 75 GTP. {ECO:0000250}.; NP_BIND 130 133 GTP.
P40617	ARL4A_HUMAN	reviewed	ADP-ribosylation factor-like protein 4A	ARL4A ARL4	Homo sapiens (Human)	200	MGNGLSDQTSILSNLPSFQSFHIVILGLDCAGKTTVLYRLQFNEFVNTVPTKGFNTEKIKVTLGNSKTVTFHFWDVGGQEKLRPLWKSYTRCTDGIVFVVDSVDVERMEEAKTELHKITRISENQGVPVLIVANKQDLRNSLSLSEIEKLLAMGELSSSTPWHLQPTCAIIGDGLKEGLEKLHDMIIKRRKMLRQQKKKR			NP_BIND 27 34 GTP. {ECO:0000250}.; NP_BIND 75 79 GTP. {ECO:0000250}.; NP_BIND 134 137 GTP. {ECO:0000250}.
Q5M9P8	ARL6_DANRE	reviewed	ADP-ribosylation factor-like protein 6	arl6 si:dkey-24h22.2 zgc:101762	Danio rerio (Zebrafish) (Brachydanio rerio)	186	MGLFDKLAGWLGLKKKEVNVLCLGLDNSGKTTIINQLKPSNAQAQDIVPTIGFSIEKFKTSSLSFTVFDMSGQGRYRNLWEHYYKEGQAIIFVIDSGDKLRMVVAKEELDTLLNHPDIKHRRIPLLFFANKMDLRDALSAVKVSQLLCLENIKDKPWHICASDAVKGEGLLEGVDWLQDQIRAMKT		BINDING 50 50 GTP. {ECO:0000250}.; BINDING 72 72 GTP; via amide nitrogen. {ECO:0000250}.; BINDING 164 164 GTP; via amide nitrogen. {ECO:0000250}.	NP_BIND 24 31 GTP. {ECO:0000250}.; NP_BIND 69 73 GTP. {ECO:0000250}.; NP_BIND 130 133 GTP. {ECO:0000250}.
O88848	ARL6_MOUSE	reviewed	ADP-ribosylation factor-like protein 6	Arl6 Bbs3	Mus musculus (Mouse)	186	MGLLDRLSGLLGLKKKEVHVLCLGLDNSGKTTIINKLKPSNAQSQDIVPTIGFSIEKFKSSSLSFTVFDMSGQGRYRNLWEHYYKDGQAIIFVIDSSDKLRMVVAKEELDTLLNHPDIKHRRIPILFFANKMDLRDSVTSVKVSQLLCLESIKDKPWHICASDAIKGEGLQEGVDWLQDQIQAVKT		BINDING 50 50 GTP. {ECO:0000250}.; BINDING 72 72 GTP; via amide nitrogen. {ECO:0000250}.; BINDING 164 164 GTP; via amide nitrogen. {ECO:0000250}.	NP_BIND 24 31 GTP. {ECO:0000250}.; NP_BIND 69 73 GTP. {ECO:0000250}.; NP_BIND 130 133 GTP. {ECO:0000250}.
Q640N2	AR13B_MOUSE	reviewed	ADP-ribosylation factor-like protein 13B (ADP-ribosylation factor-like protein 2-like 1) (ARL2-like protein 1) (Protein hennin)	Arl13b Arl2l1	Mus musculus (Mouse)	427	MFSLMANCCNLFKRWREPVRKVTLVMVGLDNAGKTATAKGIQGEHPEDVAPTVGFSKIDLRQGKFQVTIFDLGGGKRIRGIWKNYYAESYGVIFVVDSSDEERMEETKETMSEVLRHPRISGKPILVLANKQDKEGALGEADVIECLSLEKLVNEHKCLCQIEPCSAVLGYGKKIDKSIKKGLYWLLHIIAKDFDALSERIQKDTTEQRALEEQEKRERAERVRKLREEREREQTELDGTSGLAEIDSGPVLANPFQPIAAVIIENEKKQEKEKKKQTVEKDSDVGLLEHKVEPEQAAPQSEADCCLQNPDERVVDSYREALSQQLDSEDEQDQRGSESGENSKKKTKKLRMKRSHRVEPVNTDESTPKSPTPPQPPPPVGWGTPKVTRLPKLEPLGETRHNDFYGKPLPPLAVRQRPNGDAQDTIS			NP_BIND 28 35 GTP. {ECO:0000250}.; NP_BIND 71 75 GTP. {ECO:0000250}.; NP_BIND 130 133 GTP. {ECO:0000250}.
Q10943	ARF12_CAEEL	reviewed	ADP-ribosylation factor 1-like 2 (ADP-ribosylation factor-related protein 1.2)	arf-1.2 arf-1 B0336.2	Caenorhabditis elegans	181	MGNVFGSLFKGLFGKREMRILMVGLDAAGKTTILYKLKLGEIVTTIPTIGFNVETVEYKNISFTVWDVGGQDKIRPLWRHYFQNTQGLIFVVDSNDRERVGEAREELMRMLAEDELRDAVLLVFANKQDLPQAMNAAEVTDKLGLHSLRNRSWYIQATCATSGDGLYEGLDWLSNQLKNRS		BINDING 69 69 GTP; via amide nitrogen. {ECO:0000250}.	NP_BIND 24 31 GTP. {ECO:0000250}.; NP_BIND 67 71 GTP. {ECO:0000250}.; NP_BIND 126 129 GTP. {ECO:0000250}.
P39110	CIN4_YEAST	reviewed	GTP-binding protein CIN4 (Chromosome instability protein 4)	CIN4 GTP1 UGX1 YMR138W YM9375.07	Saccharomyces cerevisiae (strain ATCC 204508 / S288c) (Baker's yeast)	191	MGLLSIIRKQKLRDKEIRCLILGLDNSGKSTIVNKLLPKDEQNNDGIMPTVGFQIHSLMIKDVTISLWDIGGQRTLRPFWDNYFDKTQAMIWCIDVSLSMRFDETLQELKELINRDENRIGYECAVIVVLNKIDLVEDKSELHRRCLLVESELKCLFKPDIRIELVKCSGVTGEGIDNLRDRLVESCHFTQ			NP_BIND 23 30 GTP. {ECO:0000250}.; NP_BIND 69 73 GTP. {ECO:0000250}.; NP_BIND 131 134 GTP. {ECO:0000250}.
Q8N8L6	ARL10_HUMAN	reviewed	ADP-ribosylation factor-like protein 10	ARL10 ARL10A	Homo sapiens (Human)	244	MAPRPLGPLVLALGGAAAVLGSVLFILWKTYFGRGRERRWDRGEAWWGAEAARLPEWDEWDPEDEEDEEPALEELEQREVLVLGLDGAGKSTFLRVLSGKPPLEGHIPTWGFNSVRLPTKDFEVDLLEIGGSQNLRFYWKEFVSEVDVLVFVVDSADRLRLPWARQELHKLLDKDPDLPVVVVANKQDLSEAMSMGELQRELGLQAIDNQREVFLLAASIAPAGPTFEEPGTVHIWKLLLELLS			NP_BIND 84 91 GTP. {ECO:0000250}.; NP_BIND 128 132 GTP. {ECO:0000250}.; NP_BIND 185 188 GTP. {ECO:0000250}.
Q9QXJ4	ARL10_MOUSE	reviewed	ADP-ribosylation factor-like protein 10 (ADP-ribosylation factor-like membrane-associated protein)	Arl10 Arl10a Arm1	Mus musculus (Mouse)	243	MAPRPLGPLVLALGGAAAVLGSVLFILWKAYFGRGRERRWDRGEAWWGADTARLPQWDEWEPEDEEDEPALEELEQREVLVLGLDGSGKSTFLRMLAGKPPVEGHVPTWGFNSVRLPTKNFEVDLLEIGGSQNLRFYWKEFVNEVDVLVFMVDSTDRLRLPWARQELQKLLDRDPDLPVVIVANKQDLSGAMNMVELQQELGLLASYNQREVFLLAASIAPAGSGFGEPGTVHIWKLLLQLLS			NP_BIND 83 90 GTP. {ECO:0000250}.; NP_BIND 127 131 GTP. {ECO:0000250}.; NP_BIND 184 187 GTP. {ECO:0000250}.
Q58DI9	ARL11_BOVIN	reviewed	ADP-ribosylation factor-like protein 11	ARL11	Bos taurus (Bovine)	182	MGSVSSRGHRAEAQVVMMGLDSAGKTTLLYRLKGYQLVETLPTVGFNVEPLEEPGHVSLTLWDVGGQSQLRASWKDHLEGTDILVYVLDSTDEARLPEAVAELREVLDDPSVASVPLLVLANKQEVPQALSLPEIRDRLGLQGFLGRSWDLRACSALTGAGLPEALESLRSLLKSCSLCMAR			NP_BIND 19 26 GTP. {ECO:0000250}.; NP_BIND 63 67 GTP. {ECO:0000250}.; NP_BIND 122 125 GTP. {ECO:0000250}.
Q969Q4	ARL11_HUMAN	reviewed	ADP-ribosylation factor-like protein 11 (ADP-ribosylation factor-like tumor suppressor protein 1)	ARL11 ARLTS1	Homo sapiens (Human)	196	MGSVNSRGHKAEAQVVMMGLDSAGKTTLLYKLKGHQLVETLPTVGFNVEPLKAPGHVSLTLWDVGGQAPLRASWKDYLEGTDILVYVLDSTDEARLPESAAELTEVLNDPNMAGVPFLVLANKQEAPDALPLLKIRNRLSLERFQDHCWELRGCSALTGEGLPEALQSLWSLLKSRSCMCLQARAHGAERGDSKRS			NP_BIND 19 26 GTP. {ECO:0000250}.; NP_BIND 63 67 GTP. {ECO:0000250}.; NP_BIND 122 125 GTP. {ECO:0000250}.
Q6P3A9	ARL11_MOUSE	reviewed	ADP-ribosylation factor-like protein 11	Arl11	Mus musculus (Mouse)	176	MGSVNSRGHKAEAQVVMMGLDSAGKTTILYKLKGNQLVDTLPTVGFNVEPLEAPGHVSLTLWDIGGQTQLRATWKDYLEGIDLLVYVLDSTDEARLPEAVAELKEVLEDPNMAGVPFLVLANKQEAPGALPLLEIRNRLGLEGFQKHCWELRACSALTGQGLQEALQSLLHLLKSR			NP_BIND 19 26 GTP. {ECO:0000250}.; NP_BIND 63 67 GTP. {ECO:0000250}.; NP_BIND 122 125 GTP. {ECO:0000250}.
Q5BK71	ARL11_RAT	reviewed	ADP-ribosylation factor-like protein 11	Arl11	Rattus norvegicus (Rat)	173	MGSVNSRGHKAQVVMLGLDCAGKTTILYKLKGNRLVDTLPTVGFNVEPLEAPGHVSLTLWDIGGQTQLRATWKDYLEGIDLLVYVLDSTDEARLPEAVAELEEVLEDPNMAGVPFLVLANKQEAPDALPLLEIRNRLDLERFQDHCWELRACSALTGQGLQEARQSLLHLLRS			NP_BIND 17 24 GTP. {ECO:0000250}.; NP_BIND 61 65 GTP. {ECO:0000250}.; NP_BIND 120 123 GTP. {ECO:0000250}.
Q2YDM1	ARL1_BOVIN	reviewed	ADP-ribosylation factor-like protein 1	ARL1	Bos taurus (Bovine)	181	MGGFFSSIFSSLFGTREMRILILGLDGAGKTTILYRLQVGEVVTTIPTIGFNVETVTYKNLKFQVWDLGGQTSIRPYWRCYYSNTDAVIYVVDSCDRDRIGISKSELVAMLEEEELRKAILVVFANKQDMEQAMTPSEMANSLGLPALKDRKWQIFKTSATKGTGLDEAMEWLVETLKSRQ		BINDING 70 70 GTP; via amide nitrogen. {ECO:0000250}.	NP_BIND 24 31 GTP. {ECO:0000250}.; NP_BIND 45 48 GTP. {ECO:0000250}.; NP_BIND 67 71 GTP. {ECO:0000250}.; NP_BIND 126 129 GTP. {ECO:0000250}.; NP_BIND 160 161 GTP. {ECO:0000250}.
Q20758	ARL1_CAEEL	reviewed	ADP-ribosylation factor-like protein 1	arl-1 F54C9.10	Caenorhabditis elegans	180	MGGVMSYFRGLFGAREMRILILGLDGAGKTTILYRLQVGEVVTTIPTIGFNVEQVEYKNLKFQVWDLGGQTSIRPYWRCYYANTDAIIYVVDSADRDRVGISRQELATMLQEDELQGAVLAVLANKQDIAGCLTETEVYKALGLDALRNRTIQIFKTSASKGEGLDPAMDWLANQLQQKK			NP_BIND 23 30 GTP. {ECO:0000250}.; NP_BIND 66 70 GTP. {ECO:0000250}.; NP_BIND 125 128 GTP. {ECO:0000250}.
Q9NXU5	ARL15_HUMAN	reviewed	ADP-ribosylation factor-like protein 15 (ADP-ribosylation factor-related protein 2) (ARF-related protein 2)	ARL15 ARFRP2	Homo sapiens (Human)	204	MSDLRITEAFLYMDYLCFRALCCKGPPPARPEYDLVCIGLTGSGKTSLLSKLCSESPDNVVSTTGFSIKAVPFQNAILNVKELGGADNIRKYWSRYYQGSQGVIFVLDSASSEDDLEAARNELHSALQHPQLCTLPFLILANHQDKPAARSVQEIKKYFELEPLARGKRWILQPCSLDDMDALKDSFSQLINLLEEKDHEAVRM			NP_BIND 39 46 GTP. {ECO:0000250}.; NP_BIND 82 86 GTP. {ECO:0000250}.; NP_BIND 142 145 GTP. {ECO:0000250}.
P37996	ARL3_RAT	reviewed	ADP-ribosylation factor-like protein 3 (ARD3)	Arl3	Rattus norvegicus (Rat)	182	MGLLSILRKLKSAPDQEVRILLLGLDNAGKTTLLKQLASEDISHITPTQGFNIKSVQSQGFKLNVWDIGGQRKIRPYWRSYFENTDILIYVIDSADRKRFEETGQELTELLEEEKLSCVPVLVFANKQDLLTAAPAAEIAEGLNLHTIRDRVWQIQSCSALTGEGVQDGMNWVCKNVNAKKK		BINDING 48 48 GTP. {ECO:0000250}.; BINDING 70 70 GTP; via amide nitrogen. {ECO:0000250}.	NP_BIND 24 31 GTP. {ECO:0000250}.; NP_BIND 67 71 GTP. {ECO:0000250}.; NP_BIND 126 129 GTP. {ECO:0000250}.; NP_BIND 159 161 GTP. {ECO:0000250}.
Q8VEH3	ARL8A_MOUSE	reviewed	ADP-ribosylation factor-like protein 8A (ADP-ribosylation factor-like protein 10B) (Novel small G protein indispensable for equal chromosome segregation 2)	Arl8a Arl10b Gie2	Mus musculus (Mouse)	186	MIALFNKLLDWFKALFWKEEMELTLVGLQYSGKTTFVNVIASGQFNEDMIPTVGFNMRKITKGNVTIKLWDIGGQPRFRSMWERYCRGVSAIVYMVDAADQEKIEASKNELHNLLDKPQLQGIPVLVLGNKRDLAGALDEKELIEKMNLSAIQDREICCYSISCKEKDNIDITLQWLIQHSKSRRS			NP_BIND 29 35 GTP. {ECO:0000250}.; NP_BIND 71 75 GTP. {ECO:0000250}.; NP_BIND 130 133 GTP. {ECO:0000250}.
Q6P8C8	ARL8A_XENTR	reviewed	ADP-ribosylation factor-like protein 8A (ADP-ribosylation factor-like protein 10B)	arl8a arl10b	Xenopus tropicalis (Western clawed frog) (Silurana tropicalis)	186	MLALFNKLLDWFKALFWKEEMELTLVGLQYSGKTTFVNVIASGQFNEDMIPTVGFNMRKITKGNVTIKLWDIGGQPRFRSMWERYCRGVSAIVYMVDAADQDKIEASKNELHNLLDKAQLQGIPVLVLGNKRDIPGALDEKELIERMNLSAIQDREICCYSISCKEKDNIDITLQWLIQHSKSRRS			NP_BIND 29 35 GTP. {ECO:0000250}.; NP_BIND 71 75 GTP. {ECO:0000250}.; NP_BIND 130 133 GTP. {ECO:0000250}.
Q2KI07	ARL8B_BOVIN	reviewed	ADP-ribosylation factor-like protein 8B	ARL8B	Bos taurus (Bovine)	186	MLALISRLLDWFRSLFWKEEMELTLVGLQYSGKTTFVNVIASGQFSEDMIPTVGFNMRKVTKGNVTIKIWDIGGQPRFQSMWERYCRGVNAIVYMIDAADREKIEASRNELHNLLDKPQLQGIPVLVLGNKRDLPNALDEKQLIEKMNLSAIQDREICCYSISCKEKDNIDITLQWLIQHSKSRRS			NP_BIND 29 35 GTP. {ECO:0000250}.; NP_BIND 71 75 GTP. {ECO:0000250}.; NP_BIND 130 133 GTP. {ECO:0000250}.
Q4R4S4	ARL8B_MACFA	reviewed	ADP-ribosylation factor-like protein 8B	ARL8B QflA-10573	Macaca fascicularis (Crab-eating macaque) (Cynomolgus monkey)	186	MLALISRLLDWFRSLFWKEEMELTLVGLQYSGKTTFVNVIASGQFSEDMIPTVGFNMRKVTKGNVTIKIWDIGGQPRYRSMWERYCRGVNAIVYMIDAADREKIEASRNELHNLLDKPQLQGIPVLVLGNKRDLPNALDEKQLIEKMNLSAIQDREICCYSISCKEKDNIDITLQWLIQYSKSRRS			NP_BIND 29 35 GTP. {ECO:0000250}.; NP_BIND 71 75 GTP. {ECO:0000250}.; NP_BIND 130 133 GTP. {ECO:0000250}.
P61208	ARL4C_MOUSE	reviewed	ADP-ribosylation factor-like protein 4C (ADP-ribosylation factor-like 7)	Arl4c Arl7	Mus musculus (Mouse)	192	MGNISSNISAFQSLHIVMLGLDSAGKTTVLYRLKFNEFVNTVPTIGFNTEKIKLSNGTAKGISCHFWDVGGQEKLRPLWKSYSRCTDGIIYVVDSVDVDRLEEAKTELHKVTKFAENQGTPLLVIANKQDLPKSLPVAEIEKQLALHELIPATTYHVQPACAIIGEGLTEGMDKLYEMILKRRKSLKQKKKR			NP_BIND 20 27 GTP. {ECO:0000250}.; NP_BIND 68 72 GTP. {ECO:0000250}.; NP_BIND 127 130 GTP. {ECO:0000250}.
P49703	ARL4D_HUMAN	reviewed	ADP-ribosylation factor-like protein 4D (ADP-ribosylation factor-like protein 4L)	ARL4D ARF4L	Homo sapiens (Human)	201	MGNHLTEMAPTASSFLPHFQALHVVVIGLDSAGKTSLLYRLKFKEFVQSVPTKGFNTEKIRVPLGGSRGITFQVWDVGGQEKLRPLWRSYTRRTDGLVFVVDAAEAERLEEAKVELHRISRASDNQGVPVLVLANKQDQPGALSAAEVEKRLAVRELAAATLTHVQGCSAVDGLGLQQGLERLYEMILKRKKAARGGKKRR			NP_BIND 28 35 GTP. {ECO:0000250}.; NP_BIND 76 80 GTP. {ECO:0000250}.; NP_BIND 135 138 GTP. {ECO:0000250}.
Q54R04	ARL8_DICDI	reviewed	ADP-ribosylation factor-like protein 8	arl8 arlE DDB_G0283525	Dictyostelium discoideum (Slime mold)	185	MNFFESIINFFKSLFWKQEMELTLVGLQGSGKTTLVNVISNGGFIEDTIPTIGFNMKKVTKGNVTIKLWDIGGQPRFRSMWERYCRGVNAIVFVVDSADREKFEQSKQALQDLINKPPLAKIPLLVVANKNDLPNSAGVDEMIQNLDLRGIVGREVCCYSISAKNSVNIDITLDWLIKHSSSVKN			NP_BIND 28 34 GTP. {ECO:0000250}.; NP_BIND 70 74 GTP. {ECO:0000250}.; NP_BIND 129 132 GTP. {ECO:0000250}.
Q9Y689	ARL5A_HUMAN	reviewed	ADP-ribosylation factor-like protein 5A	ARL5A ARFLP5 ARL5	Homo sapiens (Human)	179	MGILFTRIWRLFNHQEHKVIIVGLDNAGKTTILYQFSMNEVVHTSPTIGSNVEEIVINNTRFLMWDIGGQESLRSSWNTYYTNTEFVIVVVDSTDRERISVTREELYKMLAHEDLRKAGLLIFANKQDVKECMTVAEISQFLKLTSIKDHQWHIQACCALTGEGLCQGLEWMMSRLKIR	1Z6Y;1ZJ6;2H16;2H17;	BINDING 159 159 GTP; via amide nitrogen.	NP_BIND 23 30 GTP.; NP_BIND 66 70 GTP. {ECO:0000250}.; NP_BIND 125 128 GTP.
Q80ZU0	ARL5A_MOUSE	reviewed	ADP-ribosylation factor-like protein 5A	Arl5a Arl5	Mus musculus (Mouse)	179	MGILFTRIWRLFNHQEHKVIIVGLDNAGKTTILYQFSMNEVVHTSPTIGSNVEEIVVNNTRFLMWDIGGQESLRPSWNTYYTNTEFVIVVVDSTDRERISVTREELYKMLAHEDLRKAGLLIFANKQDVKECMTVAEISQFLKLTSIKDHQWHIQACCALTGEGLCQGLEWMMSRLKIR		BINDING 159 159 GTP; via amide nitrogen. {ECO:0000250}.	NP_BIND 23 30 GTP. {ECO:0000250}.; NP_BIND 66 70 GTP. {ECO:0000250}.; NP_BIND 125 128 GTP. {ECO:0000250}.
Q9D4P0	ARL5B_MOUSE	reviewed	ADP-ribosylation factor-like protein 5B (ADP-ribosylation factor-like protein 8)	Arl5b Arl8	Mus musculus (Mouse)	179	MGLIFAKLWSLFCNQEHKVIIVGLDNAGKTTILYQFLMNEVVHTSPTIGSNVEEIVVKNTHFLMWDIGGQESLRSSWNTYYSNTEFIILVVDSIDRERLAITKEELYRMLAHEDLRKAAVLIFANKQDMKGCMTAAEISKYLTLSSIKDHPWHIQSCCALTGEGLCQGLEWMTSRIGVR		BINDING 159 159 GTP; via amide nitrogen. {ECO:0000250}.	NP_BIND 23 30 GTP. {ECO:0000250}.; NP_BIND 66 70 GTP. {ECO:0000250}.; NP_BIND 125 128 GTP. {ECO:0000250}.
P34212	ARL5_CAEEL	reviewed	ADP-ribosylation factor-like protein 5	arl-5 ZK632.8	Caenorhabditis elegans	178	MGLIMAKLFQSWWIGKKYKIIVVGLDNAGKTTILYNYVTKDQVETKPTIGSNVEEVSYRNLDFVIWDIGGQESLRKSWSTYYVQTDVVIVVIDSSDTTRIPIMKEQLHNMLQHEDLARAHILVLANKQDLPGAMNPAEVSTQLGLQTLRGARKWQINGCCAVKGEGLPEALEWIANNL			NP_BIND 24 31 GTP. {ECO:0000250}.; NP_BIND 67 71 GTP. {ECO:0000250}.; NP_BIND 126 129 GTP. {ECO:0000250}.
Q18510	ARL6_CAEEL	reviewed	ADP-ribosylation factor-like protein 6	arl-6 C38D4.8	Caenorhabditis elegans	190	MGFFSSLSSLFGLGKKDVNIVVVGLDNSGKTTILNQLKTPETRSQQIVPTVGHVVTNFSTQNLSFHAFDMAGQMKYRSTWESYFHSSQGVIFVLDSSDRLRMELLKDELMMVMEHKDVVSRGIPIVILANKMDIPGAMTASDITVALGLNLYRSGTWSIHSTCALTGDGLDKAMQQLSAEITKYMESRRT			NP_BIND 24 31 GTP. {ECO:0000250}.; NP_BIND 69 73 GTP. {ECO:0000250}.; NP_BIND 130 133 GTP. {ECO:0000250|UniProtKB:Q9D0J4}.
Q8BGR6	ARL15_MOUSE	reviewed	ADP-ribosylation factor-like protein 15 (ADP-ribosylation factor-related protein 2) (ARF-related protein 2)	Arl15 Arfrp2	Mus musculus (Mouse)	204	MSDLRITEAFLYMDYLCFRALCCKGPPPARPEYDLVCIGLTGSGKTSLLSELCSESPENVVSTTGFSIKAVPFQNAVLNVKELGGADNIRKYWSRYYQGSQGVIFVLDSASSEDDLETARNELHSALQHPQLCTLPFLILANHQDKPAARSVQEIKKYFELEPLARGKRWILQPCSLDDVDTLKDSFSQLINLLEEKDHEAVRM			NP_BIND 39 46 GTP. {ECO:0000250}.; NP_BIND 82 86 GTP. {ECO:0000250}.; NP_BIND 142 145 GTP. {ECO:0000250}.
Q0P5N6	ARL16_HUMAN	reviewed	ADP-ribosylation factor-like protein 16	ARL16	Homo sapiens (Human)	197	MRVAGGRALSRGAELRVPGGAKHGMCLLLGATGVGKTLLVKRLQEVSSRDGKGDLGEPPPTRPTVGTNLTDIVAQRKITIRELGGCMGPIWSSYYGNCRSLLFVMDASDPTQLSASCVQLLGLLSAEQLAEASVLILFNKIDLPCYMSTEEMKSLIRLPDIIACAKQNITTAEISAREGTGLAGVLAWLQATHRAND			NP_BIND 30 37 GTP. {ECO:0000250}.; NP_BIND 82 86 GTP. {ECO:0000250}.; NP_BIND 139 142 GTP. {ECO:0000250}.
Q8IVW1	ARL17_HUMAN	reviewed	ADP-ribosylation factor-like protein 17 (ADP-ribosylation factor 7 variant)	ARL17A ARL17P1; ARL17B ARF1P2 ARL17A PRO2667	Homo sapiens (Human)	177	MGNIFEKLFKSLLGKKKMRILILSLDTAGKTTILYKLKLGETVPAVPTVGFCVETVEYKNNTFAVWDVGSHFKIRPLWQHFFQNTKGARSPGSTHQGSLASGVLPIKCSHVEFGMWKGGRSHPFLPHSSRCAGSGGQLDSILPHQSPAWGPWGCKDLSSGFPSFLTSSILWKSAVVK			NP_BIND 24 31 GTP. {ECO:0000250}.; NP_BIND 67 71 GTP. {ECO:0000250}.; NP_BIND 125 128 GTP. {ECO:0000250}.
Q8N4G2	ARL14_HUMAN	reviewed	ADP-ribosylation factor-like protein 14 (ADP-ribosylation factor 7)	ARL14 ARF7	Homo sapiens (Human)	192	MGSLGSKNPQTKQAQVLLLGLDSAGKSTLLYKLKLAKDITTIPTIGFNVEMIELERNLSLTVWDVGGQEKMRTVWGCYCENTDGLVYVVDSTDKQRLEESQRQFEHILKNEHIKNVPVVLLANKQDMPGALTAEDITRMFKVKKLCSDRNWYVQPCCALTGEGLAQGFRKLTGFVKSHMKSRGDTLAFFKQN			NP_BIND 20 27 GTP. {ECO:0000250}.; NP_BIND 64 68 GTP. {ECO:0000250}.; NP_BIND 123 126 GTP. {ECO:0000250}.
Q3SXC5	ARL14_MOUSE	reviewed	ADP-ribosylation factor-like protein 14 (ADP-ribosylation factor 7)	Arl14 Arf7	Mus musculus (Mouse)	192	MGLLNSKNPQSKQAHILLLGLDSAGKSTLLYRLKFAETLATIPTIGFNVEMVQLQSSLTLTVWDVGGQEKMRTVWDCYCENAQGLMYVVDCSEGKKRLEDSRKEFKHILKNEHIKNTPVVILANKQDLPGALSAEDITRMFKVKKLCSNRNWYVQPCCAVTGEGLDDGFRKLTEFLKSYRRTRETLAIFKQK			NP_BIND 20 27 GTP. {ECO:0000250}.; NP_BIND 64 68 GTP. {ECO:0000250}.; NP_BIND 124 127 GTP. {ECO:0000250}.
Q627K4	ARL2_CAEBR	reviewed	ADP-ribosylation factor-like protein 2 (Abnormal eversion of vulva protein 20)	evl-20.1 arl-2.1 CBG00634; evl-20.2 arl-2.2 CBG24969	Caenorhabditis briggsae	184	MGFLKILRKQRAREREMRILILGLDNAGKTTLMKKFLDEPTDTIEPTLGFDIKTVHFKDFQLNLWDVGGQKSLRSYWKNYFESTDALIWVVDSSDRERLTQCSEELKKLLQEERLSGASLLVLANKSDLPGAIDVNSIAQVLELQSIKTHHWKIFSCCALSGERLVQAMTWLCDDVGSRIFILD		BINDING 68 68 GTP; via amide nitrogen. {ECO:0000250|UniProtKB:Q9D0J4}.	NP_BIND 23 30 GTP. {ECO:0000250|UniProtKB:Q9D0J4}.; NP_BIND 66 70 GTP. {ECO:0000250|UniProtKB:Q9D0J4}.; NP_BIND 125 128 GTP. {ECO:0000250|UniProtKB:Q9D0J4}.
Q54UF1	ARL2_DICDI	reviewed	ADP-ribosylation factor-like protein 2	arl2 arlB DDB_G0281307	Dictyostelium discoideum (Slime mold)	184	MGLLTVLKKLKQKEKELRILMLGLDNAGKTTILKKFNGEDISTISPTLGFNIQTLMYKEYKLNIWDIGGQKTLRSYWRNYYEENDAVIWVIDSSDIRRIDDCKFELKKLLEEEKFAGASFLVFANKQDLDGAMTSEEISKYLDLEQLNTHHWEIMSCSAVTGLGLEEGIDWVVKDIVSRCFVLD			NP_BIND 23 30 GTP. {ECO:0000250}.; NP_BIND 66 70 GTP. {ECO:0000250}.; NP_BIND 125 128 GTP. {ECO:0000250}.
Q2TBW6	ARL3_BOVIN	reviewed	ADP-ribosylation factor-like protein 3	ARL3	Bos taurus (Bovine)	182	MGLLSILRKLKSAPDQEVRILLLGLDNAGKTTLLKQLASEDISHITPTQGFNIKSVQSQGFKLNVWDIGGQRKIRPYWRNYFENTDILIYVIDSADRKRFEETGQELAELLEEEKLSCVPVLIFANKQDLLTAAPASEIAEGLNLHTIRDRFWQIQSCSALTGEGVQDGMNWVCKNVSAKKK		BINDING 48 48 GTP. {ECO:0000250}.; BINDING 70 70 GTP; via amide nitrogen. {ECO:0000250}.	NP_BIND 24 31 GTP. {ECO:0000250}.; NP_BIND 67 71 GTP. {ECO:0000250}.; NP_BIND 126 129 GTP. {ECO:0000250}.; NP_BIND 159 161 GTP. {ECO:0000250}.
O45379	ARL3_CAEEL	reviewed	ADP-ribosylation factor-like protein 3	arl-3 F19H8.3	Caenorhabditis elegans	184	MGLIDVLKSFKSPSGREIRILLLGLDNAGKTTILKQLSSEDVQHVTPTKGFNVKTVAAMGDIRLNVWDIGGQRSIRPYWSNYYENIDTLIFVIDSNDKKRFDEMNIELGELLDEEKLRKVPVLIFANKQDLVTAASSEEITRKLNLDLLRDRTWHIQACSALKNEGINDGITWVASNLKPASKK			NP_BIND 24 31 GTP. {ECO:0000250}.; NP_BIND 68 72 GTP. {ECO:0000250}.; NP_BIND 127 130 GTP. {ECO:0000250}.
A8ISN6	ARL3_CHLRE	reviewed	ADP-ribosylation factor-like protein 3	ARL3 CHLREDRAFT_128761	Chlamydomonas reinhardtii (Chlamydomonas smithii)	177	MGLLSLIRGLKKKEGEARILVLGLDNAGKTTILKALSEEDITTITPTQGFNIKSLSRDGFNLKIWDIGGQKSIRPYWRNYFDQTDALIYVIDSADSKRLSESEFELTELLQEEKMTGVPLLVFANKQDLVGALAADEIASTLDLTSIRDRPWQIQACSAKQGTGLKEGMEWMMKQVK	5DE3;5DI3;	BINDING 159 159 GTP; via amide nitrogen. {ECO:0000250|UniProtKB:P84080}.	NP_BIND 23 31 GTP. {ECO:0000250|UniProtKB:P84080}.; NP_BIND 125 128 GTP. {ECO:0000250|UniProtKB:P84080}.
Q1MTE5	ARL3_DANRE	reviewed	ADP-ribosylation factor-like protein 3	arl3 sfxn2 si:ch211-208d15.4	Danio rerio (Zebrafish) (Brachydanio rerio)	182	MGLLSILRKLKSTPDQEVRILLLGLDNGGKTTLLKQLASEDITHITPTQGFNIKSVQSQGFKLNVWDIGGQRKIRPYWRNYFENTDVLIYVIDSADRKRFEETGQELAELLDEEKLSGVPVLVFANKQDLLTAAPASEIAEGLNLHTIRDRVWQIQSCSALTGEGVQDGMNWVCKSVNAKRK			NP_BIND 24 31 GTP. {ECO:0000250}.; NP_BIND 67 71 GTP. {ECO:0000250}.; NP_BIND 126 129 GTP. {ECO:0000250}.
Q5RCQ6	ARL3_PONAB	reviewed	ADP-ribosylation factor-like protein 3	ARL3	Pongo abelii (Sumatran orangutan) (Pongo pygmaeus abelii)	165	MGLLSILRKLKSAPDQEVRILLLGLDNAGKTTLLKQLASEDISHITPTQGFNIKSVQSQGFKLNVWDIGGQRKIRPYWKNYFENTDILELAELLEEEKLSCVPVLIFANKQDLLTAAPASEIAEGLNLHTIRDRVWQIQSCSALTGEGVQDGMNWVCKNVNAKKK			NP_BIND 24 31 GTP. {ECO:0000250}.; NP_BIND 67 71 GTP. {ECO:0000250}.; NP_BIND 109 112 GTP. {ECO:0000250}.
Q5ZKQ8	ARL8A_CHICK	reviewed	ADP-ribosylation factor-like protein 8A	ARL8A RCJMB04_9k9	Gallus gallus (Chicken)	186	MLALFNKLLDWFRALFWKEEMELTLVGLQYSGKTTFVNVIASGQFNEDMIPTVGFNMRKITKGNVTIKLWDIGGQPRFRSMWERYCRGVSAIVYMVDAADQEKIEASKNELHNLLDKPQLQGIPVLVLGNKRDLPGALDEKELIEKMNLSAIQDREICCYSISCKEKDNIDITLQWLIQHSKSRRS			NP_BIND 29 35 GTP. {ECO:0000250}.; NP_BIND 71 75 GTP. {ECO:0000250}.; NP_BIND 130 133 GTP. {ECO:0000250}.
Q8QHI3	ARL3_XENLA	reviewed	ADP-ribosylation factor-like protein 3	arl3	Xenopus laevis (African clawed frog)	182	MGLLSILRKLKSAPDQEVRILLLGLDNAGKTTLLKQLASEDISHITPTQGFNIKSVQSQGFKLNVWDIGGQRKIRPYWRNYFENTDVLIYVIDSADRKRFEETGQELAELLDEEKLSGVPVLIFANKQDLLTAAPASEIAEGLNLHTIRDRVWQIQSCSALTGQGVQDGMNWVCKNVNAKKK			NP_BIND 24 31 GTP. {ECO:0000250}.; NP_BIND 67 71 GTP. {ECO:0000250}.; NP_BIND 126 129 GTP. {ECO:0000250}.
Q3T0M9	ARL4A_BOVIN	reviewed	ADP-ribosylation factor-like protein 4A	ARL4A	Bos taurus (Bovine)	200	MGNGLSDQTSILSSLPSFQSFHIVILGLDCAGKTTVLYRLQFNEFVNTVPTKGFNTEKIKVTLGNSKTVTFHFWDVGGQEKLRPLWKSYTRCTDGIVFVVDSVDVERMEEAKTELHKITRISENQGVPVLIVANKQDLRNSLSLSEIEKLLAMGELSSSTPWHLQPTCAIIGDGLKEGLEKLHDMIIKRRKMLRQQKKKR			NP_BIND 27 34 GTP. {ECO:0000250}.; NP_BIND 75 79 GTP. {ECO:0000250}.; NP_BIND 134 137 GTP. {ECO:0000250}.
Q93Y31	ARL8B_ARATH	reviewed	ADP-ribosylation factor-like protein 8b (AtARL8b) (ADP-ribosylation factor-like A1D) (AtARLA1D)	ARL8B ARLA1D At5g67560 K9I9.13	Arabidopsis thaliana (Mouse-ear cress)	184	MGLWDALLNWLRSLFFKQEMELSLIGLQNAGKTSLVNVVATGGYSEDMIPTVGFNMRKVTKGSVTIKLWDLGGQPRFRSMWERYCRSVSAIVYVVDAADPDNLSVSKSELHDLLSKTSLNGIPLLVLGNKIDKPGALSKEALTDEMGLKSLTDREVCCFMISCKNSTNIDQVIDWLVKHSKSSN			NP_BIND 29 34 GTP. {ECO:0000250|UniProtKB:P62330}.; NP_BIND 48 51 GTP. {ECO:0000250|UniProtKB:P62330}.; NP_BIND 70 74 GTP. {ECO:0000250|UniProtKB:P62330}.; NP_BIND 129 132 GTP. {ECO:0000250|UniProtKB:P62330}.
P61214	ARL4A_RAT	reviewed	ADP-ribosylation factor-like protein 4A	Arl4a Arl4	Rattus norvegicus (Rat)	200	MGNGLSDQTSILSSLPSFQSFHIVILGLDCAGKTTVLYRLQFNEFVNTVPTKGFNTEKIKVTLGNSKTVTFHFWDVGGQEKLRPLWKSYTRCTDGIVFVVDSVDVERMEEAKTELHKITRISENQGVPVLIVANKQDLRNSLSLSEIEKLLAMGELSSSTPWHLQPTCAIIGDGLKEGLEKLHDMIIKRRKMLRQQKKKR			NP_BIND 27 34 GTP. {ECO:0000250}.; NP_BIND 75 79 GTP. {ECO:0000250}.; NP_BIND 134 137 GTP. {ECO:0000250}.
Q66HA6	ARL8B_RAT	reviewed	ADP-ribosylation factor-like protein 8B	Arl8b	Rattus norvegicus (Rat)	186	MLALISRLLDWFRSLFWKEEMELTLVGLQYSGKTTFVNVIASGQFSEDMIPTVGFNMRKVTKGNVTIKIWDIGGQPRFRSMWERYCRGVNAIVYMIDAADREKIEASRNELHNLLDKPQLQGIPVLVLGNKRDLPNALDEKQLIEKMNLSAIQDREICCYSISCKEKDNIDITLQWLIQHSKSRRS			NP_BIND 29 35 GTP. {ECO:0000250}.; NP_BIND 71 75 GTP. {ECO:0000250}.; NP_BIND 130 133 GTP. {ECO:0000250}.
Q8W4C8	ARL8C_ARATH	reviewed	ADP-ribosylation factor-like protein 8c (AtARL8c) (ADP-ribosylation factor-like A1A) (AtARLA1A)	ARL8C ARLA1A At5g37680 K12B20.15	Arabidopsis thaliana (Mouse-ear cress)	184	MGLWDSLLNWLRSLFFKQEMELSLVGLQNAGKTSLVNAIATGGYSEDMIPTVGFNMRKVTKGNVTIKIWDLGGQRRFRTMWERYCRGVSAIVYVIDAADRDSVPISRSELNDLLTKPSLNGIPLLILGNKIDKSEALSKQALVDQLGLESVTDREVCCYMISCKDSINIDAVIDWLIKHSRTAT			NP_BIND 29 34 GTP. {ECO:0000250|UniProtKB:P62330}.; NP_BIND 48 51 GTP. {ECO:0000250|UniProtKB:P62330}.; NP_BIND 70 74 GTP. {ECO:0000250|UniProtKB:P62330}.; NP_BIND 129 132 GTP. {ECO:0000250|UniProtKB:P62330}.
Q99PE9	ARL4D_MOUSE	reviewed	ADP-ribosylation factor-like protein 4D (ADP-ribosylation factor-like protein 4L) (ADP-ribosylation factor-like protein 5)	Arl4d Arf4l Arl5	Mus musculus (Mouse)	201	MGNHLTEMAPTASSFLPHFQALHVVVIGLDSAGKTSLLYRLKFKEFVQSVPTKGFNTEKIRVPLGGSRGITFQVWDVGGQEKLRPLWRSYTRRTDGLVFVVDSAETERLEEARMELHRISKASDNQGVPVLVLANKQDQPGALSAAEVEKRLAVRELAAATLTHVQGCSAVDGLGLQPGLEHLYEMILKRKKAPRSSKKRR			NP_BIND 28 35 GTP. {ECO:0000250}.; NP_BIND 76 80 GTP. {ECO:0000250}.; NP_BIND 135 138 GTP. {ECO:0000250}.
Q5REU3	ARL4D_PONAB	reviewed	ADP-ribosylation factor-like protein 4D (ADP-ribosylation factor-like protein 4L)	ARL4D ARF4L	Pongo abelii (Sumatran orangutan) (Pongo pygmaeus abelii)	201	MGNHLTEMAPTASSFLPHFQALHVVVIGLDSAGKTSLLYRLKFKEFVQSVPTKGFNTEKIRVPLGGSRGITFQVWDVGGQEKLRPLWRSYTRRTDGLVFVVDAAEAERLEEAKVELHRISRASDNQGVPVLVLANKQDQPGALSAAEVEKRLAVRELAAATLTHVQGCSAVDGLGLQQGLERLYEMILKRKKAARGGKKRR			NP_BIND 28 35 GTP. {ECO:0000250}.; NP_BIND 76 80 GTP. {ECO:0000250}.; NP_BIND 135 138 GTP. {ECO:0000250}.
Q2KJ96	ARL5A_BOVIN	reviewed	ADP-ribosylation factor-like protein 5A	ARL5A	Bos taurus (Bovine)	179	MGILFTRIWRLFNHQEHKVIIVGLDNAGKTTILYQFSMNEVVHTSPTIGSNVEEIVINNTRFLMWDIGGQESLRSSWNTYYTNTEFVIVVVDSTDRERISVTREELYKMLAHEDLRKAGLLIFANKQDVKGCMTVAEISQFLKLTSIKDHQWHIQACCALTGEGLCQGLEWMMSRLKIR		BINDING 159 159 GTP; via amide nitrogen. {ECO:0000250}.	NP_BIND 23 30 GTP. {ECO:0000250}.; NP_BIND 66 70 GTP. {ECO:0000250}.; NP_BIND 125 128 GTP. {ECO:0000250}.
Q6T311	ARL9_HUMAN	reviewed	ADP-ribosylation factor-like protein 9	ARL9	Homo sapiens (Human)	187	MRPTWKALSHPAWPEEKNKQILVLGLDGAGKTSVLHSLASNRVQHSVAPTQGFHAVCINTEDSQMEFLEIGGSKPFRSYWEMYLSKGLLLIFVVDSADHSRLPEAKKYLHQLIAANPVLPLVVFANKQDLEAAYHITDIHEALALSEVGNDRKMFLFGTYLTKNGSEIPSTMQDAKDLIAQLAADVQ			NP_BIND 25 32 GTP. {ECO:0000250}.; NP_BIND 69 73 GTP. {ECO:0000250}.; NP_BIND 126 129 GTP. {ECO:0000250}.
P51646	ARL5A_RAT	reviewed	ADP-ribosylation factor-like protein 5A	Arl5a Arl5	Rattus norvegicus (Rat)	179	MGILFTRIWRLFNHQEHKVIIVGLDNAGKTTILYQFSMNEVVHTSPTIGSNVEEIVVNNTRFLMWDIGGQESLRSSWNTYYTNTEFVIVVVDSTDRERISVTREELYKMLAHEDLRKAGLLIFANKQDVKECMTVAEISQFLKLTSIKDHQWHIQACCALTGEGLCQGLEWMMSRLKIR		BINDING 159 159 GTP; via amide nitrogen. {ECO:0000250}.	NP_BIND 23 30 GTP. {ECO:0000250}.; NP_BIND 66 70 GTP. {ECO:0000250}.; NP_BIND 125 128 GTP. {ECO:0000250}.
A6NH57	ARL5C_HUMAN	reviewed	Putative ADP-ribosylation factor-like protein 5C (ADP-ribosylation factor-like protein 12)	ARL5C ARL12	Homo sapiens (Human)	179	MGQLIAKLMSIFGNQEHTVIIVGLDNEGKTTILYRFLTNEVVHMCPTIGSNVEEIILPKTHFFMWDIVRPEALSFIWNTYYSNTEFIILVIDSTDRDRLLTTREELYKMLAHEALQDASVLIFANKQDVKDSMRMVEISHFLTLSTIKDHSWHIQGCCALTREGLPARLQWMESQAAAN			NP_BIND 23 30 GTP. {ECO:0000250}.; NP_BIND 66 70 GTP. {ECO:0000250}.; NP_BIND 125 128 GTP. {ECO:0000250}.
Q6P068	ARL5C_MOUSE	reviewed	ADP-ribosylation factor-like protein 5C (ADP-ribosylation factor-like protein 12)	Arl5c Arl12	Mus musculus (Mouse)	179	MGQLIAKLMRIFGSQEHKVIIVGLDNAGKTTILYQFLTNEVVHTCSTIGSNVEEIVLRKTHFLMWDLGGQEALRSTWDTYYSNAEFVILVIDSTDRNRLLTTREELYKMLAHEALQNASVLIFANKQDVKDSMTTAEISQFLTLSAIKDHPWHIQGCCALTGEGLPAGLQWMQAQATAN			NP_BIND 23 30 GTP. {ECO:0000250}.; NP_BIND 66 70 GTP. {ECO:0000250}.; NP_BIND 125 128 GTP. {ECO:0000250}.
Q55AD9	ARL5_DICDI	reviewed	ADP-ribosylation factor-like protein 5	arl5 arlC DDB_G0271942	Dictyostelium discoideum (Slime mold)	183	MGSSLSIFASIWNRFFNNAEYKVIIVGLNAAGKTTTLYKLLLDEVVSTTPTVGSNLEEFVYRNIRLLMWDLGGQDLLRSTWNQYYINTQAVILVIDSTDRARVNLIKEELFKMLAHENLKKSIILIYANKQDLKDAMSPTELSTLLSLHSIKDHDYHIQACCALTGQGLESGLDWLVSHINKS			NP_BIND 27 34 GTP. {ECO:0000250}.; NP_BIND 70 74 GTP. {ECO:0000250}.; NP_BIND 129 132 GTP. {ECO:0000250}.
Q1ZXA5	ARLX_DICDI	reviewed	ADP-ribosylation factor-like protein DDB_G0292332	DDB_G0292332	Dictyostelium discoideum (Slime mold)	186	MDFIISFIKNLFGFLTIKKVMILGVENVGKTTLLYNIYKFYSENITTTTLSSLPIPIPTNGFNVESIVIEQVKFDIWDIGGKETNRICYRHYLTSEIDSIIFVFDSSDINSLEESKKEYQYLKNQISLKNVPFLLVANKQDLKQQTIEIDEILKTYFDKSSINETILMSQNNNDDLIKCINWIFSN			NP_BIND 24 31 GTP. {ECO:0000250}.; NP_BIND 78 82 GTP. {ECO:0000250}.; NP_BIND 138 141 GTP. {ECO:0000250}.
Q5R5P7	ARF3_PONAB	reviewed	ADP-ribosylation factor 3	ARF3	Pongo abelii (Sumatran orangutan) (Pongo pygmaeus abelii)	181	MGNIFGNLLKSLIGKKEMRILMVGLDAAGKTTILYKLKLGEIVTTIPTIGFNVETVEYKNISFTVWDVGGQDKIRPLWRHYFQNTQGLIFVVDSNDRERVNEAREELMRMLAEDELRDAVLLVFANKQDLPNAMNAAEITDKLGLHSLRHRNWYIQATCATSGDGLYEGLDWLANQLKNKK			NP_BIND 24 31 GTP. {ECO:0000250}.; NP_BIND 67 71 GTP. {ECO:0000250}.; NP_BIND 126 129 GTP. {ECO:0000250}.
P84084	ARF5_MOUSE	reviewed	ADP-ribosylation factor 5	Arf5	Mus musculus (Mouse)	180	MGLTVSALFSRIFGKKQMRILMVGLDAAGKTTILYKLKLGEIVTTIPTIGFNVETVEYKNICFTVWDVGGQDKIRPLWRHYFQNTQGLIFVVDSNDRERVQESADELQKMLQEDELRDAVLLVFANKQDMPNAMPVSELTDKLGLQHLRSRTWYVQATCATQGTGLYDGLDWLSHELSKR			NP_BIND 24 31 GTP. {ECO:0000250}.; NP_BIND 67 71 GTP. {ECO:0000250}.; NP_BIND 126 129 GTP. {ECO:0000250}.
Q4R5P2	ARF1_MACFA	reviewed	ADP-ribosylation factor 1	ARF1 QccE-11717	Macaca fascicularis (Crab-eating macaque) (Cynomolgus monkey)	181	MGNIFANLFKGLFGKKEMRILMVGLDAAGKTTILYKLKLGEIVTTIPTIGFNVETVEYKNISFTVWDVGGQDKIRPLWRHYFQNTQGLIFVVDSNDRERVNEAREELMRMLAEDELRDAVLLVFANKQDLPNAMNAAEITDKLGLHSLRHRNWYIQATCATSGDGLYEGLDWLSNQLRNQK		BINDING 160 160 GTP; via amide nitrogen. {ECO:0000250|UniProtKB:P84080}.	NP_BIND 24 32 GTP. {ECO:0000250|UniProtKB:P84080}.; NP_BIND 126 129 GTP. {ECO:0000250|UniProtKB:P84080}.
Q54JJ3	ARFH_DICDI	reviewed	ADP-ribosylation factor H	arrH DDB_G0288015	Dictyostelium discoideum (Slime mold)	189	MLSDFFNNLASFFSNIFSLFEGKKQTRILMIGLDGAGKSTLLYKLKLGDIVSTVPTIGFNVETIEYKNLSMTVWDVGGQYKIRALWKHYYHGTNAIIFVVDSTDRERMDEVKEEIDTLLIQEELKGIQILIFANKQDMNNAMNTSEIVDSLNLNSIKDRKWYVQPCSAIKSPHGIYEGFDWVANSLNNK			NP_BIND 34 40 GTP. {ECO:0000250}.; NP_BIND 75 79 GTP. {ECO:0000250}.; NP_BIND 134 137 GTP. {ECO:0000250}.
P0CM16	ARF_CRYNJ	reviewed	ADP-ribosylation factor	ARF CNG03220	Cryptococcus neoformans var. neoformans serotype D (strain JEC21 / ATCC MYA-565) (Filobasidiella neoformans)	182	MGLSVSKLLNGLFGKKEMRILMVGLDAAGKTTILYKLKLGEIVTTIPTIGFNVETVEYKNISFTVWDVGGQDKIRPLWRHYFQNTQGIIFVVDSNDRERITEAREELQRMLSEDELRDALLLVFANKQDLPNAMNAAEITDKLGLHSLRQRSWYIQAACATSGDGLYEGLEWLSANLKRKSP			NP_BIND 24 31 GTP. {ECO:0000250}.; NP_BIND 67 71 GTP. {ECO:0000250}.; NP_BIND 126 129 GTP. {ECO:0000250}.
P91924	ARF_DUGJA	reviewed	ADP-ribosylation factor		Dugesia japonica (Planarian)	183	MGNLVTHLLDRLFGKKEMRILMVGLDAAGKTTILYKLKLGEIVTTIPTIGFNVETVEYKNISFTVWDVGGQDKIRPLWRHYFQNTQGLIFVVDSNDRERVNEAREELMRMLNEDELRDAVLLVFANKQDLPNAMNPAEITDKLGLHSLRNRSWYIQATCATSGDGLYEGLDWLSTTLKNRSKK			NP_BIND 24 31 GTP. {ECO:0000250}.; NP_BIND 67 71 GTP. {ECO:0000250}.; NP_BIND 126 129 GTP. {ECO:0000250}.
Q5RFN0	ARL15_PONAB	reviewed	ADP-ribosylation factor-like protein 15	ARL15	Pongo abelii (Sumatran orangutan) (Pongo pygmaeus abelii)	204	MSDLRMTEAFLYMDYLCFRALCCKGPPPARPEYDLVCIGLTGSGKTSLLSKLCSESPDNVVSTTGFSIKAVPFQNAILNVKELGGADNIRKYWSRYYQGSQGVIFVLDSASSEDDLEAARNELHSALQHPQLCTLPFLILANHQDKPAARSVQEIKKYFELEPLARGKRWILQPCSLDDMDALKDSFSQLINLLEEKDHEAIRM			NP_BIND 39 46 GTP. {ECO:0000250}.; NP_BIND 82 86 GTP. {ECO:0000250}.; NP_BIND 142 145 GTP. {ECO:0000250}.
A8INQ0	ARL13_CHLRE	reviewed	ADP-ribosylation factor-like protein 13B (CrArl13B)	ARL13 CHLREDRAFT_195529	Chlamydomonas reinhardtii (Chlamydomonas smithii)	527	MFGLLVNFYRFCRKKTERKITIALLGLDNAGKTTLLNSIQGEVDRDTTPTFGFNSTTLNEGKYKIEVFDLGGGKNIRGVWKKYLAEVHAIVYVVDAADPGRFEESKMTMAEVLENQFMRDKPICIFANKQDLPTAAPAAEVVKGLGLATCRNSHNVFPCTAKMPAGQDVDHRLRDGLKWLVGTVDREFGRLDPRVQTEAEEVRQEEARKKKEREERLRKQREERLRQQKEEEERAREVEKENELHDGKAPSLLAAGGGVVGAAAAGVNGVMVDEQQELRPPGQHQEAPEALGLHNGLALGLPHTIESPGKFPPPPRRPLEAHPASDLRLVAPDQGVSSASGGPGLGAMPSGSHGGGGVPPQPASLPHVRAALPPLPPSAPQPSDAGVGSSGSASRHPGAHSSSAAAPPNVASGAAAEDGPEPDAAGTAAGEAGSGSVFAPRPASAGGGGPGSRGSGSGMTPDARELGSGGVESGEGTPARLRAGAQQASDGGHGNSKGSFSLVHTSNKVVPVAPDLRAGIPGAPNDA	4M9Q;5DI3;		NP_BIND 26 33 GTP. {ECO:0000269|PubMed:24168557}.; NP_BIND 69 73 GTP. {ECO:0000250}.; NP_BIND 128 131 GTP. {ECO:0000269|PubMed:24168557}.
Q5EA19	ARL15_BOVIN	reviewed	ADP-ribosylation factor-like protein 15	ARL15	Bos taurus (Bovine)	202	MSDLRISEAFLYMDYLCFRALCCKGPPPARPEYDLVCIGLTGSGKTSLLSKLCSESPDSVVSTTGFSIKAVPFQNAILNVKELGGADNIRKYWSRYYQGSQGVIFVLDSASSEDDLETARNELHSALQHPQLCTLPFLILANHQDKPAARSVQEVKKYFELEPLARGKRWILQPCSLDDMEALKDSFSQLINLLEDHEAVRM			NP_BIND 39 46 GTP. {ECO:0000250}.; NP_BIND 82 86 GTP. {ECO:0000250}.; NP_BIND 142 145 GTP. {ECO:0000250}.
P61211	ARL1_MOUSE	reviewed	ADP-ribosylation factor-like protein 1	Arl1	Mus musculus (Mouse)	181	MGGFFSSIFSSLFGTREMRILILGLDGAGKTTILYRLQVGEVVTTIPTIGFNVETVTYKNLKFQVWDLGGQTSIRPYWRCYYSNTDAVIYVVDSCDRDRIGISKSELVAMLEEEELRKAILVVFANKQDMEQAMTPSEMANALGLPALKDRKWQIFKTSATKGTGLDEAMEWLVETLKSRQ		BINDING 70 70 GTP; via amide nitrogen. {ECO:0000250}.	NP_BIND 24 31 GTP. {ECO:0000250}.; NP_BIND 45 48 GTP. {ECO:0000250}.; NP_BIND 67 71 GTP. {ECO:0000250}.; NP_BIND 126 129 GTP. {ECO:0000250}.; NP_BIND 160 161 GTP. {ECO:0000250}.
Q06849	ARL2_DROME	reviewed	ADP-ribosylation factor-like protein 2	Arl2 Arf84F CG7435	Drosophila melanogaster (Fruit fly)	184	MGFLTVLKKMRQKEREMRILLLGLDNAGKTTILKRFNGEPIDTISPTLGFNIKTLEHNGYTLNMWDVGGQKSLRSYWRNYFESTDGLVWVVDSADRMRLESCGQELQVLLQEERLAGATLLVLCNKQDLPGALSSNEIKEILHLEDITTHHWLVAGVSAVTGEKLLSSMDWLIADIAKRIFTLD			NP_BIND 23 30 GTP. {ECO:0000250}.; NP_BIND 66 70 GTP. {ECO:0000250}.; NP_BIND 125 128 GTP. {ECO:0000250}.
Q52NJ4	ARL3_PIG	reviewed	ADP-ribosylation factor-like protein 3	ARL3	Sus scrofa (Pig)	182	MGLLSILRKLKSAPDQEVRILLLGLDNAGKTTLLKQLASEDISHITPTQGFNIKSVQSQGFKLNVWDIGGQRKIRPYWRNYFENTDILIYVIDSADRKRFEETGQELAELLEEEKLSCVPVLIFANKQDLLTAAPASEIAEGLNLHTIRDRVWQIQSCSALTGEGVQDGMNWVCKNVNAKKK		BINDING 48 48 GTP. {ECO:0000250}.; BINDING 70 70 GTP; via amide nitrogen. {ECO:0000250}.	NP_BIND 24 31 GTP. {ECO:0000250}.; NP_BIND 67 71 GTP. {ECO:0000250}.; NP_BIND 126 129 GTP. {ECO:0000250}.; NP_BIND 159 161 GTP. {ECO:0000250}.
Q5R4G5	ARL6_PONAB	reviewed	ADP-ribosylation factor-like protein 6	ARL6	Pongo abelii (Sumatran orangutan) (Pongo pygmaeus abelii)	186	MGLLDRLSILLGLKKKEVHVLCLGLDNSGKTTIINKLKPSNAQSQNILPTIGFSIEKFKSSSLSFTVFDMSGQGRYRNLWEHYYKEGQAIIFVIDSSDRLRMVVAKEELDTLLNHPDIKHRRIPILFFANKMDLRDAVTSVKVSQLLCLENIKDKPWHICASDAIKGEGLQEGVDWLQDQIQTVKT		BINDING 50 50 GTP. {ECO:0000250}.; BINDING 72 72 GTP; via amide nitrogen. {ECO:0000250}.; BINDING 164 164 GTP; via amide nitrogen. {ECO:0000250}.	NP_BIND 24 31 GTP. {ECO:0000250}.; NP_BIND 69 73 GTP. {ECO:0000250}.; NP_BIND 130 133 GTP. {ECO:0000250}.
B5FYQ0	ARL3_TAEGU	reviewed	ADP-ribosylation factor-like protein 3	ARL3	Taeniopygia guttata (Zebra finch) (Poephila guttata)	182	MGLLSILRKLKSTPDQEVRILLLGLDNAGKTTLLKQLASEDISHITPTQGFNIKSVQSQGFKLNVWDIGGQRKIRPYWRNYFENTDILIYVIDSADRKRFEETGQELAELLDEEKLSGVPVLIFANKQDLLTAAPASEIAEGLNLHTIRDRVWQIQSCSALSGEGVQDGMNWVCKNVSTKKK			NP_BIND 24 31 GTP. {ECO:0000250}.; NP_BIND 67 71 GTP. {ECO:0000250}.; NP_BIND 126 129 GTP. {ECO:0000250}.
P61213	ARL4A_MOUSE	reviewed	ADP-ribosylation factor-like protein 4A	Arl4a Arl4	Mus musculus (Mouse)	200	MGNGLSDQTSILSSLPSFQSFHIVILGLDCAGKTTVLYRLQFNEFVNTVPTKGFNTEKIKVTLGNSKTVTFHFWDVGGQEKLRPLWKSYTRCTDGIVFVVDSVDVERMEEAKTELHKITRISENQGVPVLIVANKQDLRNSLSLSEIEKLLAMGELSSSTPWHLQPTCAIIGDGLKEGLEKLHDMIIKRRKMLRQQKKKR			NP_BIND 27 34 GTP. {ECO:0000250}.; NP_BIND 75 79 GTP. {ECO:0000250}.; NP_BIND 134 137 GTP. {ECO:0000250}.
Q9CQW2	ARL8B_MOUSE	reviewed	ADP-ribosylation factor-like protein 8B (ADP-ribosylation factor-like protein 10C) (Novel small G protein indispensable for equal chromosome segregation 1)	Arl8b Arl10c Gie1	Mus musculus (Mouse)	186	MLALISRLLDWFRSLFWKEEMELTLVGLQYSGKTTFVNVIASGQFSEDMIPTVGFNMRKVTKGNVTIKIWDIGGQPRFRSMWERYCRGVNAIVYMIDAADREKIEASRNELHNLLDKPQLQGIPVLVLGNKRDLPNALDEKQLIEKMNLSAIQDREICCYSISCKEKDNIDITLQWLIQHSKSRRS			NP_BIND 29 35 GTP. {ECO:0000250}.; NP_BIND 71 75 GTP. {ECO:0000250}.; NP_BIND 130 133 GTP. {ECO:0000250}.
Q5R6E7	ARL8B_PONAB	reviewed	ADP-ribosylation factor-like protein 8B	ARL8B	Pongo abelii (Sumatran orangutan) (Pongo pygmaeus abelii)	186	MLALISRLLDWFRSLFWKEEMELTLVGLQYSGKTTFVNVIASGQFSEDMIPTVGFNMRKVTKGNVTIKIWDIGGQPRFRSMWERYCRGVNAIVYMIDAAYREKIEASRNELHNLLDKPQLQGIPVLVLGNKRDLPNALDEKQLIEKMNLSAIQDREICCYSISCKEKDNIDITLQWLIQHSKSRRS			NP_BIND 29 35 GTP. {ECO:0000250}.; NP_BIND 71 75 GTP. {ECO:0000250}.; NP_BIND 130 133 GTP. {ECO:0000250}.
Q0VC18	ARL4D_BOVIN	reviewed	ADP-ribosylation factor-like protein 4D	ARL4D	Bos taurus (Bovine)	200	MGNHLTEMAPTTSFLPHFQALHVVVIGLDSAGKTSLLYRLKFKEFVQSIPTKGFNTEKIRVPLGGSRGITFQVWDVGGQEKLRPLWRSYTRRTDGLVFVVDAAEAERLEEAKVELHRISRASDNQGVPVLVLANKQDQPGALSAAEVEKRLAVRELATATLTHVQGCSAVDGLGLQPGLERLYEMILKRKKAARAGKKRR			NP_BIND 27 34 GTP. {ECO:0000250}.; NP_BIND 75 79 GTP. {ECO:0000250}.; NP_BIND 134 137 GTP. {ECO:0000250}.
F4IZ82	ARL8D_ARATH	reviewed	ADP-ribosylation factor-like protein 8d (AtARL8d) (ADP-ribosylation factor-like A1B) (AtARLA1B)	ARL8D ARLA1B At3g49860 T16K5.210	Arabidopsis thaliana (Mouse-ear cress)	176	MTLQPNLQAKEMELSLVGLQNSGKTSLVNVVATGEYSEDMIPTVGFNMRKVTKENVAIRLWDLGGQPRFRCMWERYCRAVSMIVYVVDAADTENLSVSRSELHDLLSNASLIGIPLLVLGNKIDIHGALSKEALTEEMGLSSVTSREVCCLMISCKNPTTIDQLTDWLVNHSKSKN			NP_BIND 21 26 GTP. {ECO:0000250|UniProtKB:P62330}.; NP_BIND 40 43 GTP. {ECO:0000250|UniProtKB:P62330}.; NP_BIND 62 66 GTP. {ECO:0000250|UniProtKB:P62330}.; NP_BIND 121 124 GTP. {ECO:0000250|UniProtKB:P62330}.
Q9VHV5	ARL8_DROME	reviewed	ADP-ribosylation factor-like protein 8 (Novel small G protein indispensable for equal chromosome segregation) (dGie)	Gie Arl8 CG7891	Drosophila melanogaster (Fruit fly)	186	MLALINRILEWFKSIFWKEEMELTLVGLQFSGKTTFVNVIASGQFAEDMIPTVGFNMRKITRGNVTIKVWDIGGQPRFRSMWERYCRGVNAIVYMVDAADLDKLEASRNELHSLLDKPQLAGIPVLVLGNKRDLPGALDETGLIERMNLSSIQDREICCYSISCKEKDNIDITLQWLIQHSKSQSR			NP_BIND 29 35 GTP. {ECO:0000250}.; NP_BIND 71 75 GTP. {ECO:0000250}.; NP_BIND 130 133 GTP. {ECO:0000250}.
Q96KC2	ARL5B_HUMAN	reviewed	ADP-ribosylation factor-like protein 5B (ADP-ribosylation factor-like protein 8)	ARL5B ARL8	Homo sapiens (Human)	179	MGLIFAKLWSLFCNQEHKVIIVGLDNAGKTTILYQFLMNEVVHTSPTIGSNVEEIVVKNTHFLMWDIGGQESLRSSWNTYYSNTEFIILVVDSIDRERLAITKEELYRMLAHEDLRKAAVLIFANKQDMKGCMTAAEISKYLTLSSIKDHPWHIQSCCALTGEGLCQGLEWMTSRIGVR	1YZG;	BINDING 31 31 GTP.; BINDING 159 159 GTP; via amide nitrogen.	NP_BIND 23 30 GTP.; NP_BIND 66 70 GTP. {ECO:0000250}.; NP_BIND 125 128 GTP.
Q60Z38	ARL6_CAEBR	reviewed	ADP-ribosylation factor-like protein 6	arl-6 CBG17978	Caenorhabditis briggsae	190	MGFLSSLSNLFGMGKKDVNIVVVGLDNSGKTTILNQLKTPETRSQQIVPTVGHVVTNFSTQNLSFHAFDMAGQMKYRSTWESYFHSSQGVIFVLDSSDRVRMELLKDELWLVLDHKDVASRGIPVVILANKMDIPGAMTCADITAALGLNLHRSGTWSIHSTCALTGDGLDKAMQQLSSEIQKYLETRKS		BINDING 50 50 GTP. {ECO:0000250|UniProtKB:Q9D0J4}.; BINDING 72 72 GTP; via amide nitrogen. {ECO:0000250}.; BINDING 164 164 GTP; via amide nitrogen. {ECO:0000250}.	NP_BIND 24 31 GTP. {ECO:0000250}.; NP_BIND 69 73 GTP. {ECO:0000250}.; NP_BIND 130 133 GTP. {ECO:0000250|UniProtKB:Q9D0J4}.
P51643	ARF1_XENLA	reviewed	ADP-ribosylation factor 1	arf1	Xenopus laevis (African clawed frog)	181	MGNMFANLFKGLFGKKEMRILMVGLDAAGKTTILYKLKLGEIVTTIPTIGFNVETVEYKNISFTVWDVGGQDKIRPLWRHYFQNTQGLIFVVDSNDRERVNEAREELMRMLAEDELRDAVLLVFANKQDLPNAMNAAEITDKLGLHSLRHRNWYIQATCATSGDGLYEGLDWLSNQLRNQK			NP_BIND 24 31 GTP. {ECO:0000250}.; NP_BIND 67 71 GTP. {ECO:0000250}.; NP_BIND 126 129 GTP. {ECO:0000250}.
P19146	ARF2_YEAST	reviewed	ADP-ribosylation factor 2	ARF2 YDL137W D2165	Saccharomyces cerevisiae (strain ATCC 204508 / S288c) (Baker's yeast)	181	MGLYASKLFSNLFGNKEMRILMVGLDGAGKTTVLYKLKLGEVITTIPTIGFNVETVQYKNISFTVWDVGGQDRIRSLWRHYYRNTEGVIFVIDSNDRSRIGEAREVMQRMLNEDELRNAVWLVFANKQDLPEAMSAAEITEKLGLHSIRNRPWFIQSTCATSGEGLYEGLEWLSNNLKNQS	1MR3;	BINDING 48 48 GTP. {ECO:0000250}.; BINDING 70 70 GTP; via amide nitrogen. {ECO:0000250}.	NP_BIND 25 32 GTP.; NP_BIND 126 129 GTP.; NP_BIND 160 161 GTP.
P40940	ARF3_ARATH	reviewed	ADP-ribosylation factor 3 (AtARF3) (Protein ARF-LIKE 1) (AtARL1)	ARF3 ARL1 At2g24765 F27A10.8 F27C12.31	Arabidopsis thaliana (Mouse-ear cress)	182	MGILFTRMFSSVFGNKEARILVLGLDNAGKTTILYRLQMGEVVSTIPTIGFNVETVQYNNIKFQVWDLGGQTSIRPYWRCYFPNTQAVIYVVDSSDTDRIGVAKEEFHAILEEDELKGAVVLIFANKQDLPGALDDAAVTEALELHKIKSRQWAIFKTCAVKGEGLFEGLDWLSNTLKSGSG			NP_BIND 24 31 GTP. {ECO:0000250}.; NP_BIND 67 71 GTP. {ECO:0000250}.; NP_BIND 126 129 GTP. {ECO:0000250}.
P61205	ARF3_MOUSE	reviewed	ADP-ribosylation factor 3	Arf3	Mus musculus (Mouse)	181	MGNIFGNLLKSLIGKKEMRILMVGLDAAGKTTILYKLKLGEIVTTIPTIGFNVETVEYKNISFTVWDVGGQDKIRPLWRHYFQNTQGLIFVVDSNDRERVNEAREELMRMLAEDELRDAVLLVFANKQDLPNAMNAAEITDKLGLHSLRHRNWYIQATCATSGDGLYEGLDWLANQLKNKK			NP_BIND 24 31 GTP. {ECO:0000250}.; NP_BIND 67 71 GTP. {ECO:0000250}.; NP_BIND 126 129 GTP. {ECO:0000250}.
Q61LA8	ARF12_CAEBR	reviewed	ADP-ribosylation factor 1-like 2 (ADP-ribosylation factor-related protein 1.2)	arf-1.2 CBG09004	Caenorhabditis briggsae	181	MGNVFGSLFKGLFGKKEMRILMVGLDAAGKTTILYKLKLGEIVTTIPTIGFNVETVEYKNISFTVWDVGGQDKIRPLWRHYFQNTQGLIFVVDSNDRERVGEAREELMRMLAEDELRDAVLLVFANKQDLPQAMNAAEVTDKLGLHSLRNRSWYIQATCATSGDGLYEGLDWLSNQLKNRS		BINDING 69 69 GTP; via amide nitrogen. {ECO:0000250}.	NP_BIND 24 31 GTP. {ECO:0000250}.; NP_BIND 67 71 GTP. {ECO:0000250}.; NP_BIND 126 129 GTP. {ECO:0000250}.
P51822	ARF1_DAUCA	reviewed	ADP-ribosylation factor 1	ARF1	Daucus carota (Wild carrot)	181	MGLSFTKLFSRLFAKKEMRILMVGLDAAGKTTILYKLKLGEIVTTIPTIGFNVETVEYKNISFTVWDVGGQDKIRPLWRHYFQNTQGLIFVVDSNDRDRVVEARDELHRMLNEDELRDAVLLVFANKQDLPNAMNAAEIIDKLGLHSLRQRHWYIQSTCATSGEGLYEGLDWLSNNIASKS			NP_BIND 24 31 GTP. {ECO:0000250}.; NP_BIND 67 71 GTP. {ECO:0000250}.; NP_BIND 126 129 GTP. {ECO:0000250}.
Q54HK2	ARFF_DICDI	reviewed	ADP-ribosylation factor F	arrF DDB_G0289435	Dictyostelium discoideum (Slime mold)	190	MLSEFFNNITSFFVNIFSLFEGKRNIRILMIGLDGAGKSTLLYKLKFGDVIRTIPTIGFNVEIIEYKNLSMNVWDIGGQNNIRALWRQYDQRTDVFIFVVDSTDRERFDEVKQEIKNIIEQNKNESSNASLLIFANKQDMLNPITPAELVNSLDLNSLTNKKWHVQPCSAVRGDGIYEGFDWIVSNSSGK			NP_BIND 34 40 GTP. {ECO:0000250}.; NP_BIND 75 79 GTP. {ECO:0000250}.; NP_BIND 136 139 GTP. {ECO:0000250}.
Q32LJ2	ARFRP_BOVIN	reviewed	ADP-ribosylation factor-related protein 1 (ARF-related protein 1)	ARFRP1	Bos taurus (Bovine)	201	MYTLLSGLYKYMFQKDEYCVLILGLDNAGKTTFLEQSKTRFNKNYKGMSLSKITTTVGLNIGTVDVGKARLMFWDLGGQEELQSLWDKYYAECHGVIYVIDSTDEERLSESKQAFEKMVTSEALDGVPILVLANKQDVETCLSIPDIKTAFSDCASKIGRRDCLTQACSALTGKGVREGIEWMVKCVVRNVHRPPRQRDIT			NP_BIND 24 31 GTP. {ECO:0000250}.; NP_BIND 75 79 GTP. {ECO:0000250}.; NP_BIND 134 137 GTP. {ECO:0000250}.
Q8BXL7	ARFRP_MOUSE	reviewed	ADP-ribosylation factor-related protein 1 (ARF-related protein 1)	Arfrp1	Mus musculus (Mouse)	201	MYTLLSGLYKYMFQKDEYCILILGLDNAGKTTFLEQSKTRFNKNYKGMSLSKITTTVGLNIGTVDVGKARLMFWDLGGQEELQSLWDKYYAECHGVIYVIDSTDEERLSESKEAFEKVVSSEALDGVPILVLANKQDVETCLSIPDIKTAFSDCTCKIGRRDCLTQACSALTGKGVREGIEWMVKCVVRNVHRPPRQRDIT			NP_BIND 24 31 GTP. {ECO:0000250}.; NP_BIND 75 79 GTP. {ECO:0000250}.; NP_BIND 134 137 GTP. {ECO:0000250}.
Q5R579	ARFRP_PONAB	reviewed	ADP-ribosylation factor-related protein 1 (ARF-related protein 1)	ARFRP1	Pongo abelii (Sumatran orangutan) (Pongo pygmaeus abelii)	201	MYTLLSGLYKYMFQKDEYCILILGLDNAGKTTFLEQSKTRFNKNYKGMSLSKITTTVGLNIGTVDVGKARLMFWDLGGQEELQSLWDKYYAECHGVIYVIDSTDEERLAESKQAFEKVVTSEALCGVPVLVLANKQDVETCLSIPDIKTAFSDCTSKIGRRDCLTQACSALTGKGVREGIEWMVKCVVRNVHRPPRQRDIT			NP_BIND 24 31 GTP. {ECO:0000250}.; NP_BIND 75 79 GTP. {ECO:0000250}.; NP_BIND 134 137 GTP. {ECO:0000250}.
Q94650	ARF1_PLAFA	reviewed	ADP-ribosylation factor 1 (plARF)	ARF1 ARF	Plasmodium falciparum	181	MGLYVSRLFNRLFQKKDVRILMVGLDAAGKTTILYKVKLGEVVTTIPTIGFNVETVEFRNISFTVWDVGGQDKIRPLWRHYYSNTDGLIFVVDSNDRERIDDAREELHRMINEEELKDAIILVFANKQDLPNAMSAAEVTEKLHLNTIRERNWFIQSTCATRGDGLYEGFDWLTTHLNNAK		BINDING 160 160 GTP; via amide nitrogen. {ECO:0000250}.	NP_BIND 24 31 GTP. {ECO:0000250}.; NP_BIND 67 71 GTP. {ECO:0000250}.; NP_BIND 126 129 GTP. {ECO:0000250}.
P51645	ARF6_XENLA	reviewed	ADP-ribosylation factor 6	arf6	Xenopus laevis (African clawed frog)	175	MGKMFSKIFGNKEMRILMRGLDAAGKTTILYKLKLGQSVTTIPTVGFNVETVTYKNVKFNVWDVGGQDKIRPLWRHYYTGTQGLIFVVDCPDRDRIDEARQELHRIINDREMRDAIILIFANKQDLPDAMKPHEIQEKLGLTRIRDRNWYVQPSCAASGDGLYEGLTWLTSNYKS			NP_BIND 20 27 GTP. {ECO:0000250}.; NP_BIND 63 67 GTP. {ECO:0000250}.; NP_BIND 122 125 GTP. {ECO:0000250}.
P34727	ARF_AJECA	reviewed	ADP-ribosylation factor	ARF	Ajellomyces capsulatus (Darling's disease fungus) (Histoplasma capsulatum)	183	MGMAFSKLFDRIWGKKEMRILMVGLDAAGKTTILYKLKLGEIVTTIPTIGFNVETVEYKNIQFTVWDVGGQDKIRPLWRHYFQNTQGIIFVVDSNDRDRVVEAREELQRMLNEDELRDALLLVFANKQDLPNAMSPAEITQQLGLQSLTRRAWYIQSTCATTGDGLYEGLEWLANALKKAGHE			NP_BIND 24 31 GTP. {ECO:0000250}.; NP_BIND 67 71 GTP. {ECO:0000250}.; NP_BIND 126 129 GTP. {ECO:0000250}.
Q75A26	ARF_ASHGO	reviewed	ADP-ribosylation factor	ARF1 ADR094W	Ashbya gossypii (strain ATCC 10895 / CBS 109.51 / FGSC 9923 / NRRL Y-1056) (Yeast) (Eremothecium gossypii)	181	MGVSFSKLFSNLFGHKEMRILMVGLDGAGKTTVLYKLKLGEVVTTIPTIGFNVETVEYKNISFTVWDVGGQDKIRPLWRHYFRNTEGIIFVVDSNDRSRIAEAREVLQRMLNEDEIRNAVLLVFANKQDLPEAMSAAEITEKLGLHSIRQRPWYIQATCATSGEGLYEGLEWLSTNLKNQA			NP_BIND 24 31 GTP. {ECO:0000250}.; NP_BIND 67 71 GTP. {ECO:0000250}.; NP_BIND 126 129 GTP. {ECO:0000250}.
P49076	ARF_MAIZE	reviewed	ADP-ribosylation factor	ARF1	Zea mays (Maize)	181	MGLTFTKLFSRLFAKKEMRILMVGLDAAGKTTILYKLKLGEIVTTIPTIGFNVETVEYKNISFTVWDVGGQDKIRPLWRHYFQNTQGLIFVVDSNDRDRVVEARDELHRMLNEDELRDAVLLVFANKQDLPNAMNAAEITDKLGLNSLRQRHWYIQSTCATTGEGLYEGLDWLSSNIATKS			NP_BIND 24 31 GTP. {ECO:0000250}.; NP_BIND 67 71 GTP. {ECO:0000250}.; NP_BIND 126 129 GTP. {ECO:0000250}.
P51824	ARF1_SOLTU	reviewed	ADP-ribosylation factor 1		Solanum tuberosum (Potato)	197	MGLTISKLFSRLFAKKEMRILMVGLDAAGKTTILYKLKLGEIVTTIPTIGFNVETVEYKNISFTVWDVGGQDKIRPLWRHYFQNTQGLIFVVDSNDRDRVNEAREELMRMLAEDELRDAVLLVFANKQDLPNAMNAAEITDKLGLHSLRQRHWYIQSTCATSGEGLYEGLDWLSNQIRNQKANCNGTMLLWLLYPEK			NP_BIND 24 31 GTP. {ECO:0000250}.; NP_BIND 67 71 GTP. {ECO:0000250}.; NP_BIND 126 129 GTP. {ECO:0000250}.
Q9LQC8	ARF2A_ARATH	reviewed	ADP-ribosylation factor 2-A (AtARF2)	ARF2-A ARFA1-A ARFA2-A At1g23490 F28C11.12 F5O8.5	Arabidopsis thaliana (Mouse-ear cress)	181	MGLSFAKLFSRLFAKKEMRILMVGLDAAGKTTILYKLKLGEIVTTIPTIGFNVETVEYKNISFTVWDVGGQDKIRPLWRHYFQNTQGLIFVVDSNDRDRVVEARDELHRMLNEDELRDAVLLVFANKQDLPNAMNAAEITDKLGLHSLRQRHWYIQSTCATSGEGLYEGLDWLSNNIAGKA			NP_BIND 24 31 GTP. {ECO:0000250}.; NP_BIND 67 71 GTP. {ECO:0000250}.; NP_BIND 126 129 GTP. {ECO:0000250}.
P0DH91	ARF2B_ARATH	reviewed	ADP-ribosylation factor 2-B (AtARF2) (ARF1-like protein U5)	ARF2-B ARFA1-D ARFA2-B U5 At1g70490 F20B24.21 F24J13.6	Arabidopsis thaliana (Mouse-ear cress)	181	MGLSFAKLFSRLFAKKEMRILMVGLDAAGKTTILYKLKLGEIVTTIPTIGFNVETVEYKNISFTVWDVGGQDKIRPLWRHYFQNTQGLIFVVDSNDRDRVVEARDELHRMLNEDELRDAVLLVFANKQDLPNAMNAAEITDKLGLHSLRQRHWYIQSTCATSGEGLYEGLDWLSNNIAGKA			NP_BIND 24 31 GTP. {ECO:0000250}.; NP_BIND 67 71 GTP. {ECO:0000250}.; NP_BIND 126 129 GTP. {ECO:0000250}.
P40945	ARF2_DROME	reviewed	ADP-ribosylation factor 2 (dARF II)	Arf102F ARF2 CG11027	Drosophila melanogaster (Fruit fly)	180	MGLTISSLLTRLFGKKQMRILMVGLDAAGKTTILYKLKLGEIVTTIPTIGFNVETVEYKNICFTVWDVGGQDKIRPLWRHYFQNTQGLIFVVDSNDRDRITEAERELQNMLQEDELRDAVLLVFANKQDLPNAMTAAELTDKLRLNQLRNRHWFIQSTCATQGHGLYEGLDWLSAELAKK			NP_BIND 24 31 GTP. {ECO:0000250}.; NP_BIND 67 71 GTP. {ECO:0000250}.; NP_BIND 126 129 GTP. {ECO:0000250}.
P61204	ARF3_HUMAN	reviewed	ADP-ribosylation factor 3	ARF3	Homo sapiens (Human)	181	MGNIFGNLLKSLIGKKEMRILMVGLDAAGKTTILYKLKLGEIVTTIPTIGFNVETVEYKNISFTVWDVGGQDKIRPLWRHYFQNTQGLIFVVDSNDRERVNEAREELMRMLAEDELRDAVLLVFANKQDLPNAMNAAEITDKLGLHSLRHRNWYIQATCATSGDGLYEGLDWLANQLKNKK			NP_BIND 24 31 GTP. {ECO:0000250}.; NP_BIND 67 71 GTP. {ECO:0000250}.; NP_BIND 126 129 GTP. {ECO:0000250}.
Q54YV7	ARFL_DICDI	reviewed	ADP-ribosylation factor L	arrL DDB_G0278057	Dictyostelium discoideum (Slime mold)	195	MGGIFSKGYLPELPNGSLIKLGIIGLENSGKTTLLNKFIDASSKKSIASVLISTGVYIESIIFKGWEIFAGDLLYPNYISKIYKPYLLGSDVIIFMIDSSDIHQMTEAKNQIDLLIQEQCINSSVFLVMANKQDQKRCVSIHQLEQYLELYRLTNPWKCLPLSLIQEKGIEDLIKWILENTVVRKTYNNQLQTLQ			NP_BIND 25 32 GTP. {ECO:0000250}.; NP_BIND 72 76 GTP. {ECO:0000250}.; NP_BIND 131 134 GTP. {ECO:0000250}.
Q9SHU5	ARF4_ARATH	reviewed	Probable ADP-ribosylation factor At2g15310	At2g15310 F27O10.4	Arabidopsis thaliana (Mouse-ear cress)	205	MGARFSRIAKRFLPKSKVRILMVGLDGSGKTTILYKLKLGEVVTTVPTIGFNLETVEYKGINFTVWDIGGQEKIRKLWRHYFQNAQGLIFVVDSSDSERLSEARNELHRILTDNELEGACVLVFANKQDSRNALPVAEVANKLGLHSLSKRCWLIQGTSAISGQGLYEGLEWLSTTIPNKPERSTSVSSFRSDSYERKLVRGPRY			NP_BIND 24 31 GTP. {ECO:0000250}.; NP_BIND 67 71 GTP. {ECO:0000250}.; NP_BIND 126 129 GTP. {ECO:0000250}.
Q94231	ARF11_CAEEL	reviewed	ADP-ribosylation factor 1-like 1 (ADP-ribosylation factor-like protein 6) (ADP-ribosylation factor-related protein 1.1)	arf-1.1 arl-6 F45E4.1	Caenorhabditis elegans	179	MGLFFSKISSFMFPNIECRTLMLGLDGAGKTTILYKLKLNETVNTIPTIGFNVETVTFQKITLTVWDVGGQKKIRALWKYYFPNTTTLVFVVDSSDIERIPEAKEELFSLLAEPELADSHLLVFANKQDMPNARSPAELTQLLDLGSLKNREWFICGTNAHSGQGLYEGLMWVKKQMKT		BINDING 69 69 GTP; via amide nitrogen. {ECO:0000250}.	NP_BIND 24 31 GTP. {ECO:0000250}.; NP_BIND 67 71 GTP. {ECO:0000250}.; NP_BIND 126 129 GTP. {ECO:0000250}.
Q5RCF1	ARF4_PONAB	reviewed	ADP-ribosylation factor 4	ARF4	Pongo abelii (Sumatran orangutan) (Pongo pygmaeus abelii)	180	MGLTISSLFSRLFGKKQMRILMVGLDAAGKTTILYKLKLGEIVTTIPTIGFNVETVEYKNICFTVWDVGGQDRIRPLWKHYFQNTQGLIFVVDSNDRERIQEVADELQKMLLVDELRDAVLLLFANKQDLPNAMAISEMTDKLGLQSLRNRTWYVQATCATQGTGLYEGLDWLSNELSKR			NP_BIND 24 31 GTP. {ECO:0000250}.; NP_BIND 67 71 GTP. {ECO:0000250}.; NP_BIND 126 129 GTP. {ECO:0000250}.
P61751	ARF4_RAT	reviewed	ADP-ribosylation factor 4	Arf4	Rattus norvegicus (Rat)	180	MGLTISSLFSRLFGKKQMRILMVGLDAAGKTTILYKLKLGEIVTTIPTIGFNVETVEYKNICFTVWDVGGQDKIRPLWRHYFQNTQGLIFVVDSNDRERIQEGAAVLQKMLLEDELQDAVLLLFANKQDLPNAMAISEMTDKLGLQSLRNRTWYVQATCATQGTGLYEGLDWLSNELSKR			NP_BIND 24 31 GTP. {ECO:0000250}.; NP_BIND 67 71 GTP. {ECO:0000250}.; NP_BIND 126 129 GTP. {ECO:0000250}.
Q9ZPX1	ARF5_ARATH	reviewed	ADP-ribosylation factor-like protein 2 (Protein ARF-like 2) (Protein HALLIMASCH) (Protein TITAN 5)	ARL2 HAL TTN5 At2g18390 T30D6.10	Arabidopsis thaliana (Mouse-ear cress)	185	MGLLSIIRKIKKKEKEMRILMVGLDNSGKTTIVLKINGEDTSVISPTLGFNIKTIIYQKYTLNIWDVGGQKTIRSYWRNYFEQTDGLVWVVDSSDLRRLDDCKMELDNLLKEERLAGSSLLILANKQDIQGALTPDEIGKVLNLESMDKSRHWKIVGCSAYTGEGLLEGFDWLVQDIASRIYMLD			NP_BIND 23 30 GTP. {ECO:0000250}.; NP_BIND 66 70 GTP. {ECO:0000250}.; NP_BIND 125 128 GTP. {ECO:0000250}.
P84085	ARF5_HUMAN	reviewed	ADP-ribosylation factor 5	ARF5	Homo sapiens (Human)	180	MGLTVSALFSRIFGKKQMRILMVGLDAAGKTTILYKLKLGEIVTTIPTIGFNVETVEYKNICFTVWDVGGQDKIRPLWRHYFQNTQGLIFVVDSNDRERVQESADELQKMLQEDELRDAVLLVFANKQDMPNAMPVSELTDKLGLQHLRSRTWYVQATCATQGTGLYDGLDWLSHELSKR	2B6H;		NP_BIND 24 31 GTP.; NP_BIND 67 71 GTP.; NP_BIND 126 129 GTP.
P62330	ARF6_HUMAN	reviewed	ADP-ribosylation factor 6	ARF6	Homo sapiens (Human)	175	MGKVLSKIFGNKEMRILMLGLDAAGKTTILYKLKLGQSVTTIPTVGFNVETVTYKNVKFNVWDVGGQDKIRPLWRHYYTGTQGLIFVVDCADRDRIDEARQELHRIINDREMRDAIILIFANKQDLPDAMKPHEIQEKLGLTRIRDRNWYVQPSCATSGDGLYEGLTWLTSNYKS	1E0S;2A5D;2A5F;2A5G;2BAO;2BAU;2J5X;2W83;3LVQ;3LVR;3N5C;3PCR;4FME;4KAX;6BBP;6BBQ;		NP_BIND 23 28 GTP. {ECO:0000269|PubMed:16099990, ECO:0000269|PubMed:19644450, ECO:0000269|PubMed:21170023, ECO:0000269|PubMed:22939626, ECO:0000269|PubMed:23940353}.; NP_BIND 41 44 GTP. {ECO:0000269|PubMed:16099990, ECO:0000269|PubMed:19644450, ECO:0000269|PubMed:21170023, ECO:0000269|PubMed:22939626, ECO:0000269|PubMed:23940353}.; NP_BIND 63 67 GTP. {ECO:0000269|PubMed:16099990, ECO:0000269|PubMed:19644450, ECO:0000269|PubMed:21170023, ECO:0000269|PubMed:22939626, ECO:0000269|PubMed:23940353}.; NP_BIND 122 125 GTP. {ECO:0000269|PubMed:16099990, ECO:0000269|PubMed:19644450, ECO:0000269|PubMed:21170023, ECO:0000269|PubMed:22939626, ECO:0000269|PubMed:23940353}.; NP_BIND 155 156 GTP. {ECO:0000269|PubMed:16099990, ECO:0000269|PubMed:19644450, ECO:0000269|PubMed:21170023, ECO:0000269|PubMed:22939626, ECO:0000269|PubMed:23940353}.
Q007T5	ARF6_PIG	reviewed	ADP-ribosylation factor 6	ARF6	Sus scrofa (Pig)	175	MGKVLSKIFGNKEMRILMLGLDAAGKTTILYKLKLGQSVTTIPTVGFNVETVTYKNVKFNVWDVGGQDKIRPLWRHYYTGTQGLIFVVDCADRDRIDEARQELHRIINDREMRDAIILIFANKQDLPDAMKPHEIQEKLGLTRIRDRNWYVQPSCATSGDGLYEGLTWLTSNYKS			NP_BIND 20 27 GTP. {ECO:0000250}.; NP_BIND 63 67 GTP. {ECO:0000250}.; NP_BIND 122 125 GTP. {ECO:0000250}.
Q9Y7Z2	ARF6_SCHPO	reviewed	ADP-ribosylation factor 6	arf6 SPBC1539.08	Schizosaccharomyces pombe (strain 972 / ATCC 24843) (Fission yeast)	184	MGNSLFKGFSKPFSRLFSNKEMRILMLGLDAAGKTTILYKLKLNQSVVTIPTVGFNVETVTYKNIKFNVWDVGGQDKIRPLWRHYFTGTKGLIFVVDSADSNRISEARQELHRIISDREMRDCLLLVLANKQDLPGALSPAQITDVLQLDKLKDRLWNVQPTCALTGDGLLEGLAWLSQNAKLK			NP_BIND 28 35 GTP. {ECO:0000250}.; NP_BIND 71 75 GTP. {ECO:0000250}.; NP_BIND 130 133 GTP. {ECO:0000250}.
P22274	ARF_CANAL	reviewed	ADP-ribosylation factor	ARF1 CAALFM_CR08700CA CaO19.13805 CaO19.6447	Candida albicans (strain SC5314 / ATCC MYA-2876) (Yeast)	179	MGLTISKLFASLLGRREMRILMVGLDAAGKTTILYKLKLGEIVTTIPTIGFNVETVEYKNISFTVWDVGGQDKIRPLWRYYFQNTQGIIFVVDSNDRDRINEAREELQSMLNEDELKDAVLLVLANKQDLPNAMNAAEITEKMGLHSIRNRPWFIQATCATTGDGLYEGLEWLSNQVGK			NP_BIND 24 31 GTP. {ECO:0000250}.; NP_BIND 67 71 GTP. {ECO:0000250}.; NP_BIND 126 129 GTP. {ECO:0000250}.
Q5H913	AR13A_HUMAN	reviewed	ADP-ribosylation factor-like protein 13A	ARL13A	Homo sapiens (Human)	290	MFRLLSSCCSCLRTTEETRRNVTIPIIGLNNSGKTVLVEAFQKLLPSKTDHCMKSELTTLLLDEYELSIYDLNGDLKGREAWPNYYAQAHGLVFVLDSSDIRRMQEVKIILTHLLSDKRVAGKPILILANKQDKKKALMPCDIIDYLLLKKLVKENKCPCRVEPCSAIRNLERRNHQPIVEGLRWLLAVIDTCQLPPTSSISISKNNTGSGERCSSHSFSTRTGMSKEKRQHLEQCSIEAKPLKSILQKEGTRLWSKKNMSVTFALDEPMKEGECSRRMRAQNTTKLCYN			NP_BIND 28 35 GTP. {ECO:0000250}.; NP_BIND 71 75 GTP. {ECO:0000250}.; NP_BIND 130 133 GTP. {ECO:0000250}.
Q9D416	AR13A_MOUSE	reviewed	ADP-ribosylation factor-like protein 13A	Arl13a Arl13	Mus musculus (Mouse)	372	MFRLLTACWSRQKTTEEKQRNVTIIVIGLDNSGKSRLIEAFQRLIPSKMHKEMRPTQTTLLLDDYQVSIYDLTGDVKGREKWSSYYAQAHGLIFVVDSSDIARIQEVKIILTRIMFDKRVSGKPILILANKQDKKNALLPCDIIEYLLLERLVNETRSMCRVEPCSTIKRIPKRQQKPIVVGLRWLLAAIGDQYSELYTRQQIPNMSISTSKNIRGCGERCLSDSLPNRVRHSNRQHFDKRQHMEHRQHVEQRHFEKRQHFEARQRLIQRSLDARPLKPILQKDGFRIRPKKNMSVTFALDVIMEEGECSRKIGAPTISKPCSSQCYDTKTPDPSVDVSLFKAHKPKKRIETWDTEEMFLEDPREETFHSCD			NP_BIND 28 35 GTP. {ECO:0000250}.; NP_BIND 71 75 GTP. {ECO:0000250}.; NP_BIND 130 133 GTP. {ECO:0000250}.
Q3SXY8	AR13B_HUMAN	reviewed	ADP-ribosylation factor-like protein 13B (ADP-ribosylation factor-like protein 2-like 1) (ARL2-like protein 1)	ARL13B ARL2L1	Homo sapiens (Human)	428	MFSLMASCCGWFKRWREPVRKVTLLMVGLDNAGKTATAKGIQGEYPEDVAPTVGFSKINLRQGKFEVTIFDLGGGIRIRGIWKNYYAESYGVIFVVDSSDEERMEETKEAMSEMLRHPRISGKPILVLANKQDKEGALGEADVIECLSLEKLVNEHKCLCQIEPCSAISGYGKKIDKSIKKGLYWLLHVIARDFDALNERIQKETTEQRALEEQEKQERAERVRKLREERKQNEQEQAELDGTSGLAELDPEPTNPFQPIASVIIENEGKLEREKKNQKMEKDSDGCHLKHKMEHEQIETQGQVNHNGQKNNEFGLVENYKEALTQQLKNEDETDRPSLESANGKKKTKKLRMKRNHRVEPLNIDDCAPESPTPPPPPPPVGWGTPKVTRLPKLEPLGETHHNDFYRKPLPPLAVPQRPNSDAHDVIS			NP_BIND 28 35 GTP. {ECO:0000250}.; NP_BIND 71 75 GTP. {ECO:0000250}.; NP_BIND 130 133 GTP. {ECO:0000250}.
Q6NZW8	AR8BA_DANRE	reviewed	ADP-ribosylation factor-like protein 8B-A	arl8ba arl8b zgc:77187	Danio rerio (Zebrafish) (Brachydanio rerio)	186	MLALINRLLDWFKSLFWKEEMELTLVGLQYSGKTTFVNVIASGQFSEDMIPTVGFNMRKVTKGNVTIKIWDIGGQPRFRSMWERYCRGVNAIVYMVDAADREKVEASRNELHNLLDKPQLQGIPVLVLGNKRDLPNALDEKQLIEKMNLAAIQDREICCYSISCKEKDNIDITLQWLIQHSKSRRS			NP_BIND 29 35 GTP. {ECO:0000250}.; NP_BIND 71 75 GTP. {ECO:0000250}.; NP_BIND 130 133 GTP. {ECO:0000250}.
Q8BSL7	ARF2_MOUSE	reviewed	ADP-ribosylation factor 2	Arf2	Mus musculus (Mouse)	181	MGNVFEKLFKSLFGKKEMRILMVGLDAAGKTTILYKLKLGEIVTTIPTIGFNVETVEYKNISFTVWDVGGQDKIRPLWRHYFQNTQGLIFVVDSNDRERVNEAREELTRMLAEDELRDAVLLVFVNKQDLPNAMNAAEITDKLGLHSLRQRNWYIQATCATSGDGLYEGLDWLSNQLKNQK	1J2J;		NP_BIND 24 31 GTP. {ECO:0000250}.; NP_BIND 67 71 GTP. {ECO:0000250}.; NP_BIND 126 129 GTP. {ECO:0000250}.
P61206	ARF3_RAT	reviewed	ADP-ribosylation factor 3 (Liver regeneration-related protein LRRG202)	Arf3 Ac1-253	Rattus norvegicus (Rat)	181	MGNIFGNLLKSLIGKKEMRILMVGLDAAGKTTILYKLKLGEIVTTIPTIGFNVETVEYKNISFTVWDVGGQDKIRPLWRHYFQNTQGLIFVVDSNDRERVNEAREELMRMLAEDELRDAVLLVFANKQDLPNAMNAAEITDKLGLHSLRHRNWYIQATCATSGDGLYEGLDWLANQLKNKK			NP_BIND 24 31 GTP. {ECO:0000250}.; NP_BIND 67 71 GTP. {ECO:0000250}.; NP_BIND 126 129 GTP. {ECO:0000250}.
P61207	ARF3_TAKRU	reviewed	ADP-ribosylation factor 3	arf3	Takifugu rubripes (Japanese pufferfish) (Fugu rubripes)	181	MGNIFGNLLKSLIGKKEMRILMVGLDAAGKTTILYKLKLGEIVTTIPTIGFNVETVEYKNISFTVWDVGGQDKIRPLWRHYFQNTQGLIFVVDSNDRERVNEAREELMRMLAEDELRDAVLLVFANKQDLPNAMNAAEITDKLGLHSLRHRNWYIQATCATSGDGLYEGLDWLANQLKNKK			NP_BIND 24 31 GTP. {ECO:0000250}.; NP_BIND 67 71 GTP. {ECO:0000250}.; NP_BIND 126 129 GTP. {ECO:0000250}.
P18085	ARF4_HUMAN	reviewed	ADP-ribosylation factor 4	ARF4 ARF2	Homo sapiens (Human)	180	MGLTISSLFSRLFGKKQMRILMVGLDAAGKTTILYKLKLGEIVTTIPTIGFNVETVEYKNICFTVWDVGGQDRIRPLWKHYFQNTQGLIFVVDSNDRERIQEVADELQKMLLVDELRDAVLLLFANKQDLPNAMAISEMTDKLGLQSLRNRTWYVQATCATQGTGLYEGLDWLSNELSKR	1Z6X;		NP_BIND 24 31 GTP.; NP_BIND 67 71 GTP.; NP_BIND 126 129 GTP.
P61750	ARF4_MOUSE	reviewed	ADP-ribosylation factor 4	Arf4	Mus musculus (Mouse)	180	MGLTISSLFSRLFGKKQMRILMVGLDAAGKTTILYKLKLGEIVTTIPTIGFNVETVEYKNICFTVWDVGGQDKIRPLWRHYFQNTQGLIFVVDSNDRERIQEGAAVLQKMLLEDELQDAVLLLFANKQDLPNAMAISEMTDKLGLQSLRNRTWYVQATCATQGTGLYEGLDWLSNELSKR			NP_BIND 24 31 GTP. {ECO:0000250}.; NP_BIND 67 71 GTP. {ECO:0000250}.; NP_BIND 126 129 GTP. {ECO:0000250}.
Q54I24	ARFD_DICDI	reviewed	ADP-ribosylation factor D	arrD DDB_G0289069	Dictyostelium discoideum (Slime mold)	216	MGISSSNPFSSIFKSKAIKLLMLGLDGSGKTTILYKLMLNEVVSTISTLGYNVETIQHKHLNLTLWDLAGEERIRTLWKPFYNKCTAIIFVVDSSDRLRIDEAASELAKLMKEEELKGCSLLIFATKQDCISPMEIPELTDQLGLHDIKDRRWYVQPTRTLEGIGIYEGLDWLSTKIIEDRKSKSFKSKFSFSNKSKQQKSNSQPNTPRKNIQMMT
P36397	ARF1_ARATH	reviewed	ADP-ribosylation factor 1 (AtARF1) (Protein BFA-VISUALIZED EXOCYTIC TRAFFICKING DEFECTIVE 1)	ARF1 ARF1A1C BEX1 At2g47170 T3D7.2 T8I13.1	Arabidopsis thaliana (Mouse-ear cress)	181	MGLSFGKLFSRLFAKKEMRILMVGLDAAGKTTILYKLKLGEIVTTIPTIGFNVETVEYKNISFTVWDVGGQDKIRPLWRHYFQNTQGLIFVVDSNDRDRVVEARDELHRMLNEDELRDAVLLVFANKQDLPNAMNAAEITDKLGLHSLRQRHWYIQSTCATSGEGLYEGLDWLSNNIASKA	3AQ4;		NP_BIND 24 31 GTP. {ECO:0000244|PDB:3AQ4, ECO:0000269|PubMed:21156810}.; NP_BIND 67 71 GTP. {ECO:0000250}.; NP_BIND 126 129 GTP. {ECO:0000244|PDB:3AQ4, ECO:0000269|PubMed:21156810}.
P84080	ARF1_BOVIN	reviewed	ADP-ribosylation factor 1	ARF1	Bos taurus (Bovine)	181	MGNIFANLFKGLFGKKEMRILMVGLDAAGKTTILYKLKLGEIVTTIPTIGFNVETVEYKNISFTVWDVGGQDKIRPLWRHYFQNTQGLIFVVDSNDRERVNEAREELMRMLAEDELRDAVLLVFANKQDLPNAMNAAEITDKLGLHSLRHRNWYIQATCATSGDGLYEGLDWLSNQLRNQK	1R8Q;1R8S;1S9D;4C0A;	BINDING 160 160 GTP; via amide nitrogen. {ECO:0000244|PDB:1R8Q, ECO:0000244|PDB:1R8S, ECO:0000244|PDB:1S9D, ECO:0000244|PDB:4C0A, ECO:0000305}.	NP_BIND 24 32 GTP. {ECO:0000244|PDB:1R8Q, ECO:0000244|PDB:1R8S, ECO:0000244|PDB:1S9D, ECO:0000244|PDB:4C0A, ECO:0000305}.; NP_BIND 126 129 GTP. {ECO:0000244|PDB:1R8Q, ECO:0000244|PDB:1R8S, ECO:0000244|PDB:1S9D, ECO:0000244|PDB:4C0A, ECO:0000305}.
Q96361	ARF1_BRARP	reviewed	ADP-ribosylation factor 1	ARF1	Brassica rapa subsp. pekinensis (Chinese cabbage) (Brassica pekinensis)	182	MGILFTRMFSSVFGNKEARILVLGLDNAGKTTILYRLQMGEVVSTIPTIGFNVETVQYNNIKFQVWDLGGQTSIRPYWRCYFPNTQAVIYVVDSSDTDRIGVAKEEFHAILEEEELKGAVVLIFANKQDLPGALDDAAVTEALELHKIKSRQWAIFKTCAVKGEGLFEGLDWLSNTLKSGSG			NP_BIND 24 31 GTP. {ECO:0000250}.; NP_BIND 67 71 GTP. {ECO:0000250}.; NP_BIND 126 129 GTP. {ECO:0000250}.
O00909	ARF1_DICDI	reviewed	ADP-ribosylation factor 1	arfA arf1 DDB_G0289173	Dictyostelium discoideum (Slime mold)	182	MGLAFGKLFSRFFGKKDMRILMVGLDAAGKTTILYKLKLGEIVTTIPTIGFNVETVEFKNINFTVWDVGGQDKIRPLWRHYFQNTQGLIFVVDSNDRERIQEACDELTKMLNEDELRDAVLLVFCNKQDLPNAMSVAEVTDKLNLHSLRSRKWYIQSTCATSGDGLYEGLDWLSNTLTSSSK			NP_BIND 24 31 GTP. {ECO:0000250}.; NP_BIND 67 71 GTP. {ECO:0000250}.; NP_BIND 126 129 GTP. {ECO:0000250}.
P26990	ARF6_CHICK	reviewed	ADP-ribosylation factor 6	ARF6 CPS1	Gallus gallus (Chicken)	175	MGKVLSKIFGNKEMRILMLGLDAAGKTTILYKLKLGQSVTTIPTVGFNVETVTYKNVKFNVWDVGGQDKIRPLWRHYYTGTQGLIFVVDCADRDRIDEARQELHRIINDREMRDAIILIFANKQDLPDAMKPHEIQEKLGLTRIRDRNWYVQPSCATTGDGLYEGLTWLTSNYKS			NP_BIND 20 27 GTP. {ECO:0000250}.; NP_BIND 63 67 GTP. {ECO:0000250}.; NP_BIND 122 125 GTP. {ECO:0000250}.
P84077	ARF1_HUMAN	reviewed	ADP-ribosylation factor 1	ARF1	Homo sapiens (Human)	181	MGNIFANLFKGLFGKKEMRILMVGLDAAGKTTILYKLKLGEIVTTIPTIGFNVETVEYKNISFTVWDVGGQDKIRPLWRHYFQNTQGLIFVVDSNDRERVNEAREELMRMLAEDELRDAVLLVFANKQDLPNAMNAAEITDKLGLHSLRHRNWYIQATCATSGDGLYEGLDWLSNQLRNQK	1HUR;1RE0;1U81;3O47;4HMY;6CM9;6CRI;6D83;6D84;6DFF;6FAE;	BINDING 160 160 GTP; via amide nitrogen. {ECO:0000244|PDB:1HUR, ECO:0000244|PDB:1RE0, ECO:0000244|PDB:3O47}.	NP_BIND 24 32 GTP. {ECO:0000244|PDB:1HUR, ECO:0000305}.; NP_BIND 126 129 GTP. {ECO:0000244|PDB:1HUR, ECO:0000244|PDB:1RE0, ECO:0000244|PDB:1U81, ECO:0000244|PDB:3O47, ECO:0000305}.
P61210	ARF1_LOCMI	reviewed	ADP-ribosylation factor 1 (lARF1)	ARF1	Locusta migratoria (Migratory locust)	182	MGNVFANLFKGLFGKKEMRILMVGLDAAGKTTILYKLKLGEIVTTIPTIGFNVETVEYKNISFTVWDVGGQDKIRPLWRHYFQNTQGLIFVVDSNDRERIGEAREELMRMLAEDELRDAVLLIFANKQDLPNAMNAAEITDKLGLHSLRNRNWYIQATCATSGDGLYEGLDWLSNQLKNANR			NP_BIND 24 31 GTP. {ECO:0000250}.; NP_BIND 67 71 GTP. {ECO:0000250}.; NP_BIND 126 129 GTP. {ECO:0000250}.
P84078	ARF1_MOUSE	reviewed	ADP-ribosylation factor 1	Arf1	Mus musculus (Mouse)	181	MGNIFANLFKGLFGKKEMRILMVGLDAAGKTTILYKLKLGEIVTTIPTIGFNVETVEYKNISFTVWDVGGQDKIRPLWRHYFQNTQGLIFVVDSNDRERVNEAREELMRMLAEDELRDAVLLVFANKQDLPNAMNAAEITDKLGLHSLRHRNWYIQATCATSGDGLYEGLDWLSNQLRNQK	1O3Y;2J59;	BINDING 160 160 GTP; via amide nitrogen. {ECO:0000244|PDB:1O3Y, ECO:0000244|PDB:2J59}.	NP_BIND 24 32 GTP. {ECO:0000244|PDB:1O3Y, ECO:0000244|PDB:2J59, ECO:0000269|PubMed:12679809}.; NP_BIND 126 129 GTP. {ECO:0000244|PDB:1O3Y, ECO:0000244|PDB:2J59, ECO:0000269|PubMed:12679809}.
Q63055	ARFRP_RAT	reviewed	ADP-ribosylation factor-related protein 1 (ARF-related protein 1) (ARP)	Arfrp1 Arp1	Rattus norvegicus (Rat)	201	MYTLLSGLYKYMFQKDEYCILILGLDNAGKTTFLEQSKTRFNKNYKGMSLSKITTTVGLNIGTVDVGKARLMFWDLGGQEELQSLWDKYYAECHGVIYVIDSTDEERLSESKEAFEKVVSSEALDGVPILVLANKQDVETCLSIPDIKTAFSDCTCKIGRRDCLTQACSALTGKGVREGIEWMVKCVVRNVHRPPRQRDIT			NP_BIND 24 31 GTP. {ECO:0000250}.; NP_BIND 75 79 GTP. {ECO:0000250}.; NP_BIND 134 137 GTP. {ECO:0000250}.
Q25761	ARF1_PLAFO	reviewed	ADP-ribosylation factor 1	ARF1	Plasmodium falciparum (isolate NF54)	181	MGLYVSRLFNRLFQKKDVRILMVGLDAAGKTTILYKVKLGEVVTTIPTIGFNVETVEFRNISFTVWDVGGQDKIRPLWRHYYSNTDGLIFVVDSNDRERIDDAREGLHRMINEEELKDAIILVFANKQDLPNAMSAAEVTEKLHLNTIRERNWFIQSTCATRGDGLYEGFDWLTTHLNNAK		BINDING 160 160 GTP; via amide nitrogen. {ECO:0000250}.	NP_BIND 24 31 GTP. {ECO:0000250}.; NP_BIND 67 71 GTP. {ECO:0000250}.; NP_BIND 126 129 GTP. {ECO:0000250}.
P84079	ARF1_RAT	reviewed	ADP-ribosylation factor 1	Arf1	Rattus norvegicus (Rat)	181	MGNIFANLFKGLFGKKEMRILMVGLDAAGKTTILYKLKLGEIVTTIPTIGFNVETVEYKNISFTVWDVGGQDKIRPLWRHYFQNTQGLIFVVDSNDRERVNEAREELMRMLAEDELRDAVLLVFANKQDLPNAMNAAEITDKLGLHSLRHRNWYIQATCATSGDGLYEGLDWLSNQLRNQK	1RRF;1RRG;	BINDING 160 160 GTP; via amide nitrogen. {ECO:0000244|PDB:1RRG}.	NP_BIND 24 32 GTP. {ECO:0000244|PDB:1RRF, ECO:0000244|PDB:1RRG}.; NP_BIND 126 129 GTP. {ECO:0000244|PDB:1RRF, ECO:0000244|PDB:1RRG}.
O48649	ARF1_SALBA	reviewed	ADP-ribosylation factor 1	ARF1	Salix bakko (Japanese willow)	181	MGLSFTKLLGRLFSKKEMRILMVGLDAAGKTTILYKLKLGEIVTTIPTIGFNVETVEYKNISFTVWDVGGQDKIRPLWRHYFQNTQGLIFVVDSNDRDRVGEARDELHRMLNEDELRDAVLLVFANKQDLPNAMNAAEITDKLGLHSLRQRHWYIQSTCATSGEGLYEGLDWLSNNISSKA			NP_BIND 24 31 GTP. {ECO:0000250}.; NP_BIND 67 71 GTP. {ECO:0000250}.; NP_BIND 126 129 GTP. {ECO:0000250}.
P0CM17	ARF_CRYNB	reviewed	ADP-ribosylation factor	ARF CNBG1540	Cryptococcus neoformans var. neoformans serotype D (strain B-3501A) (Filobasidiella neoformans)	182	MGLSVSKLLNGLFGKKEMRILMVGLDAAGKTTILYKLKLGEIVTTIPTIGFNVETVEYKNISFTVWDVGGQDKIRPLWRHYFQNTQGIIFVVDSNDRERITEAREELQRMLSEDELRDALLLVFANKQDLPNAMNAAEITDKLGLHSLRQRSWYIQAACATSGDGLYEGLEWLSANLKRKSP			NP_BIND 24 31 GTP. {ECO:0000250}.; NP_BIND 67 71 GTP. {ECO:0000250}.; NP_BIND 126 129 GTP. {ECO:0000250}.
Q54V47	ARFJ_DICDI	reviewed	ADP-ribosylation factor J	arrJ DDB_G0280621	Dictyostelium discoideum (Slime mold)	188	MLSELFNSLASFFSNIFSLFEGKKETRILMIGLDGAGKSTLLYKLKLGDVVSTIPTIGFNVETIEYKNLSMTVWDVGGQHKIRPLWKHYYHGSNAVIFVVDSTDRERMDEVKEEIDNLLIQDELKGTQILVFANKQDMNNAMNTAEIVNSLDLNSIKDRKWYVQPCSAIRSDGIYEGFDWVANSLNNK			NP_BIND 34 40 GTP. {ECO:0000250}.; NP_BIND 75 79 GTP. {ECO:0000250}.; NP_BIND 134 137 GTP. {ECO:0000250}.
Q7RVM2	ARF_NEUCR	reviewed	ADP-ribosylation factor	NCU08340	Neurospora crassa (strain ATCC 24698 / 74-OR23-1A / CBS 708.71 / DSM 1257 / FGSC 987)	185	MGNTLSIFGKLFDGLFGKKEMRILMVGLDAAGKTTILYKLKLGEVVTTIPTIGFNVETVEYKNIQFTVWDVGGQDKIRPLWRHYFQNTQGIIFVVDSNDRDRVVEAREELQRMLNEDELRDALLLVFANKQDLPNAMNAAEITDKLGLSSLRQRSWYIQATCATTGDGLFEGLDWLSTELKKKSP			NP_BIND 27 34 GTP. {ECO:0000250}.; NP_BIND 70 74 GTP. {ECO:0000250}.; NP_BIND 129 132 GTP. {ECO:0000250}.
Q09767	ARL_SCHPO	reviewed	ADP-ribosylation factor-like protein alp41 (Altered polarity protein 41)	alp41 SPAC22F3.05c	Schizosaccharomyces pombe (strain 972 / ATCC 24843) (Fission yeast)	186	MGLLTILRQQKLKEREVRVLLLGLDNAGKTTILKCLLNEDVNEVSPTFGFQIRTLEVEGLRFTIWDIGGQKTLRNFWKNYFESTEAIIWVVDSLDDLRLEECRNTLQELLVEEKLLFTSILVLANKSDVSGALSSEEISKILNISKYKSSHWRIFSVSALTGLNIKDAISWLANDLKEIKLGTIDY			NP_BIND 23 30 GTP. {ECO:0000255}.; NP_BIND 66 70 GTP. {ECO:0000255}.; NP_BIND 125 128 GTP. {ECO:0000255}.
P11076	ARF1_YEAST	reviewed	ADP-ribosylation factor 1	ARF1 YDL192W D1244	Saccharomyces cerevisiae (strain ATCC 204508 / S288c) (Baker's yeast)	181	MGLFASKLFSNLFGNKEMRILMVGLDGAGKTTVLYKLKLGEVITTIPTIGFNVETVQYKNISFTVWDVGGQDRIRSLWRHYYRNTEGVIFVVDSNDRSRIGEAREVMQRMLNEDELRNAAWLVFANKQDLPEAMSAAEITEKLGLHSIRNRPWFIQATCATSGEGLYEGLEWLSNSLKNST	2K5U;2KSQ;3TJZ;4Q66;5A1U;5A1V;5A1W;5A1X;5A1Y;5NZR;5NZS;5NZT;5NZU;5NZV;	BINDING 48 48 GTP. {ECO:0000269|PubMed:20601958}.; BINDING 70 70 GTP; via amide nitrogen. {ECO:0000269|PubMed:20601958}.	NP_BIND 25 32 GTP. {ECO:0000269|PubMed:20601958}.; NP_BIND 126 129 GTP. {ECO:0000269|PubMed:20601958}.; NP_BIND 160 161 GTP. {ECO:0000269|PubMed:20601958}.
P84081	ARF2_BOVIN	reviewed	ADP-ribosylation factor 2	ARF2	Bos taurus (Bovine)	181	MGNVFEKLFKSLFGKKEMRILMVGLDAAGKTTILYKLKLGEIVTTIPTIGFNVETVEYKNISFTVWDVGGQDKIRPLWRHYFQNTQGLIFVVDSNDRERVNEAREELTRMLAEDELRDAVLLVFVNKQDLPNAMNAAEITDKLGLHSLRQRNWYIQATCATSGDGLYEGLDWLSNQLKNQK			NP_BIND 24 31 GTP. {ECO:0000250}.; NP_BIND 67 71 GTP. {ECO:0000250}.; NP_BIND 126 129 GTP. {ECO:0000250}.
P51823	ARF2_ORYSJ	reviewed	ADP-ribosylation factor 2	ARF Os05g0489600 LOC_Os05g41060 OJ1119_H02.17	Oryza sativa subsp. japonica (Rice)	181	MGLTFTKLFSRLFAKKEMRILMVGLDAAGKTTILYKLKLGEIVTTIPTIGFNVETVEYKNISFTVWDVGGQDKIRPLWRHYFQNTQGLIFVVDSNDRERVVEARDELHRMLNEDELRDAVLLVFANKQDLPNAMNAAEITDKLGLHSLRQRHWYIQSTCATSGEGLYEGLDWLSNNIANKA			NP_BIND 24 31 GTP. {ECO:0000250}.; NP_BIND 67 71 GTP. {ECO:0000250}.; NP_BIND 126 129 GTP. {ECO:0000250}.
P84082	ARF2_RAT	reviewed	ADP-ribosylation factor 2	Arf2	Rattus norvegicus (Rat)	181	MGNVFEKLFKSLFGKKEMRILMVGLDAAGKTTILYKLKLGEIVTTIPTIGFNVETVEYKNISFTVWDVGGQDKIRPLWRHYFQNTQGLIFVVDSNDRERVNEAREELTRMLAEDELRDAVLLVFVNKQDLPNAMNAAEITDKLGLHSLRQRNWYIQATCATSGDGLYEGLDWLSNQLKNQK			NP_BIND 24 31 GTP. {ECO:0000250}.; NP_BIND 67 71 GTP. {ECO:0000250}.; NP_BIND 126 129 GTP. {ECO:0000250}.
Q5E9I6	ARF3_BOVIN	reviewed	ADP-ribosylation factor 3	ARF3	Bos taurus (Bovine)	181	MGNIFGNLLKSLIGKKEMRILMVGLDAAGKTTILYKLKLGEIVTTIPTIGFNVETVEYKNISFTVWDVGGQDKIRPLWRHYFQNTQGLIFVVDSNDRERVNEAREELMRMLAEDELRDAVLLVFANKQDLPNAMNAAEITDKLGLHSLRHRNWYIQATCATSGDGLYEGLDWLANQLKNKK			NP_BIND 24 31 GTP. {ECO:0000250}.; NP_BIND 67 71 GTP. {ECO:0000250}.; NP_BIND 126 129 GTP. {ECO:0000250}.
Q54V41	ARFK_DICDI	reviewed	ADP-ribosylation factor K	arrK DDB_G0280633	Dictyostelium discoideum (Slime mold)	188	MLSEFFNSLASFFSNIFSLFEGKKDTRILMIGLDGAGKSTLLFKLKLGDVVLTIPTIGFNVETIVYKNLSMTVWDVGGQHKIRALWKHYYHGTNAIIFVVDSTDRERMDEVKEEIDNLLIQDELKGIQILVLANKQDMNNAMNTAEIVNSLNLNSIKDRKWYVQPCSAIRSDGIYEGFDWVANSLNNK			NP_BIND 34 40 GTP. {ECO:0000250}.; NP_BIND 75 79 GTP. {ECO:0000250}.; NP_BIND 134 137 GTP. {ECO:0000250}.
P40994	ARF3_YEAST	reviewed	ADP-ribosylation factor 3	ARF3 YOR094W YOR3172W	Saccharomyces cerevisiae (strain ATCC 204508 / S288c) (Baker's yeast)	183	MGNSISKVLGKLFGSKEMKILMLGLDKAGKTTILYKLKLNKIKTSTPTVGFNVETVTYKNVKFNMWDVGGQQRLRPLWRHYFPATTALIFVIDSSARNRMEEAKEELYSIIGEKEMENVVLLVWANKQDLKDAMKPQEVSDFLELEKNLKNQPWCVIGSNALSGQGLVEGLSWISNNTNVPKK			NP_BIND 24 31 GTP. {ECO:0000250}.; NP_BIND 67 71 GTP. {ECO:0000250}.; NP_BIND 126 129 GTP. {ECO:0000250}.
P51644	ARF4_XENLA	reviewed	ADP-ribosylation factor 4	arf4	Xenopus laevis (African clawed frog)	180	MGLTISSLFSRLFGKKQMRILMVGLDAAGKTTILYKLKLGEIVTTIPTIGFNVETVEYKNICFTVWDVGGQDKIRPLWRHYFQNTQGLIFVVDSNDRERIQEAAEELQKMLQEDELRDAVLLVFANKQDLPNAMAISEMTDKLTLQTLRNRTWYVQATCATQGTGLYEGLDWLSNELSKR			NP_BIND 24 31 GTP. {ECO:0000250}.; NP_BIND 67 71 GTP. {ECO:0000250}.; NP_BIND 126 129 GTP. {ECO:0000250}.
Q13795	ARFRP_HUMAN	reviewed	ADP-ribosylation factor-related protein 1 (ARF-related protein 1) (ARP)	ARFRP1 ARP1	Homo sapiens (Human)	201	MYTLLSGLYKYMFQKDEYCILILGLDNAGKTTFLEQSKTRFNKNYKGMSLSKITTTVGLNIGTVDVGKARLMFWDLGGQEELQSLWDKYYAECHGVIYVIDSTDEERLAESKQAFEKVVTSEALCGVPVLVLANKQDVETCLSIPDIKTAFSDCTSKIGRRDCLTQACSALTGKGVREGIEWMVKCVVRNVHRPPRQRDIT			NP_BIND 24 31 GTP. {ECO:0000250}.; NP_BIND 75 79 GTP. {ECO:0000250}.; NP_BIND 134 137 GTP. {ECO:0000250}.
Q06396	ARF1_ORYSJ	reviewed	ADP-ribosylation factor 1 (13 kDa cold-induced protein)	Os01g0813400 LOC_Os01g59790 OsJ_03844 OSJNBa0085D07.10 P0425G02.41 P0432B10.14	Oryza sativa subsp. japonica (Rice)	181	MGLTFTKLFSRLFAKKEMRILMVGLDAAGKTTILYKLKLGEIVTTIPTIGFNVETVEYKNISFTVWDVGGQDKIRPLWRHYFQNTQGLIFVVDSNDRERVVEARDELHRMLNEDELRDAVLLVFANKQDLPNAMNAAEITDKLGLHSLRQRHWYIQSTCATSGEGLYEGLDWLSNNIASKA			NP_BIND 24 31 GTP. {ECO:0000250}.; NP_BIND 67 71 GTP. {ECO:0000250}.; NP_BIND 126 129 GTP. {ECO:0000250}.
Q7KQL3	ARF1_PLAF7	reviewed	ADP-ribosylation factor 1 (pfARF1)	ARF1 ARF PF10_0203	Plasmodium falciparum (isolate 3D7)	181	MGLYVSRLFNRLFQKKDVRILMVGLDAAGKTTILYKVKLGEVVTTIPTIGFNVETVEFRNISFTVWDVGGQDKIRPLWRHYYSNTDGLIFVVDSNDRERIDDAREELHRMINEEELKDAIILVFANKQDLPNAMSAAEVTEKLHLNTIRERNWFIQSTCATRGDGLYEGFDWLTTHLNNAK	3LRP;	BINDING 160 160 GTP; via amide nitrogen. {ECO:0000269|PubMed:21045287}.	NP_BIND 27 32 GTP. {ECO:0000269|PubMed:21045287}.; NP_BIND 67 71 GTP. {ECO:0000250|UniProtKB:P18085}.; NP_BIND 126 129 GTP. {ECO:0000269|PubMed:21045287}.
P36579	ARF1_SCHPO	reviewed	ADP-ribosylation factor 1	arf1 SPBC4F6.18c	Schizosaccharomyces pombe (strain 972 / ATCC 24843) (Fission yeast)	180	MGLSISKLFQSLFGKREMRILMVGLDAAGKTTILYKLKLGEIVTTIPTIGFNVETVEYRNISFTVWDVGGQDKIRPLWRHYFQNTQGIIFVVDSNDRERISEAHEELQRMLNEDELRDALLLVFANKQDLPNAMNAAEITDKLGLHSLRHRQWYIQATCATSGDGLYEGLEWLSTNLKNQ			NP_BIND 24 31 GTP. {ECO:0000250}.; NP_BIND 67 71 GTP. {ECO:0000250}.; NP_BIND 126 129 GTP. {ECO:0000250}.
Q6AXT3	AR13A_RAT	reviewed	ADP-ribosylation factor-like protein 13A	Arl13a	Rattus norvegicus (Rat)	395	MFRLLTACWSRQKATEGKQRNVTIIVIGLDNSGKSHLVAAFQRLIPSKMHSEMRPTQTTLLLDDYQVSVYDLTGDLKGREKWPNYYAEAHGLVFVVDSSDIARIQEVKIILTRLMFDKRVSGKPILILANKQDKKDALLPCDIIEYLLLERLVNETKSMCRVEPCSTIRNLPKRHQQPIVIGLRWLLAAIGDRYDELCTRHQTPSMSNISSSKNIRGCGERCSSDSLSTRGVGVVRNNHRQHFEKRQHLEHRQHVEQRHFEKRQHFESRQHLIQRSLDARPLKPILQKDGFRIRPKKNMSVTFALDVIMEEGECSRKIGAPNISKPCNSQCYDTKTPAPSADANLFKARRPKKRIETWDTEEMFLEDPRGEAFRSCVTGHSSRSSRNTQSLYFTG			NP_BIND 28 35 GTP. {ECO:0000250}.; NP_BIND 71 75 GTP. {ECO:0000250}.; NP_BIND 130 133 GTP. {ECO:0000250}.
Q3SZF2	ARF4_BOVIN	reviewed	ADP-ribosylation factor 4	ARF4	Bos taurus (Bovine)	180	MGLTISSLFSRLFGKKQMRILMVGLDAAGKTTILYKLKLGEIVTTIPTIGFNVETVEYKNICFTVWDVGGQDKIRPLWRHYFQNTQGLIFVVDSNDRERIQEGAEELQKMLQEDELRDAVLLLFANKQDLPNAMAISEMTDKLGLQSLRNRTWYVQATCATQGTGLYEGLDWLSNELSKR			NP_BIND 24 31 GTP. {ECO:0000250}.; NP_BIND 67 71 GTP. {ECO:0000250}.; NP_BIND 126 129 GTP. {ECO:0000250}.
P49702	ARF5_CHICK	reviewed	ADP-ribosylation factor 5	ARF5 CPS3	Gallus gallus (Chicken)	180	MGLTVSAIFSRIFGKKQMRILMVGLDAAGKTTILYKLKLGEIVTTIPTIGFNVETVEYKNICFTVWDVGGQDKIRPLWRHYFQNTQGLIFVVDSNDRERVQESAEELQKMLQEDELRDAVLLVFANKQDMPNAMVVSELTDKLGLQALRSRTWYVQATCATQGTGLYDGLDWLSHELSKR			NP_BIND 24 31 GTP. {ECO:0000250}.; NP_BIND 67 71 GTP. {ECO:0000250}.; NP_BIND 126 129 GTP. {ECO:0000250}.
O23778	ARF1_CATRO	reviewed	ADP-ribosylation factor 1	ARF1	Catharanthus roseus (Madagascar periwinkle) (Vinca rosea)	181	MGLSFTKLFSRLFAKKEMRILMVGLDAAGKTTILYQLKLGEIVTTIPTIGFNVETVEYQYISFTVWDVGGQDKIRPLWRHYFQNTQGLIFVVDSNDRDRVVEARDELHRMLNEDELRDAVLLVFANKQDLPNAMNAAEITDKHGLHSLRQRHWYIQSTCATSGEGLYEGLDWLSNNIANKA			NP_BIND 24 31 GTP. {ECO:0000250}.; NP_BIND 67 71 GTP. {ECO:0000250}.; NP_BIND 126 129 GTP. {ECO:0000250}.
P51821	ARF1_CHLRE	reviewed	ADP-ribosylation factor 1	ARF1	Chlamydomonas reinhardtii (Chlamydomonas smithii)	181	MGLRFTKALSRLFGKKEMRILMVGLDAAGKTTILYKLKLGEIVTTIPTIGFNVETVEYKNISFTVWDVGGQDKIRPLWRHYFQNTQGLIFVVDSNDRERVVEARDELHRMLNEDELRDAVLLVFANKQDLPNAMNAAEITDKLGLHSLRQRHWYIQSTCATSGEGLYEGLDWLSNNLANKT			NP_BIND 24 31 GTP. {ECO:0000250}.; NP_BIND 67 71 GTP. {ECO:0000250}.; NP_BIND 126 129 GTP. {ECO:0000250}.
P84083	ARF5_RAT	reviewed	ADP-ribosylation factor 5	Arf5	Rattus norvegicus (Rat)	180	MGLTVSALFSRIFGKKQMRILMVGLDAAGKTTILYKLKLGEIVTTIPTIGFNVETVEYKNICFTVWDVGGQDKIRPLWRHYFQNTQGLIFVVDSNDRERVQESADELQKMLQEDELRDAVLLVFANKQDMPNAMPVSELTDKLGLQHLRSRTWYVQATCATQGTGLYDGLDWLSHELSKR			NP_BIND 24 31 GTP. {ECO:0000250}.; NP_BIND 67 71 GTP. {ECO:0000250}.; NP_BIND 126 129 GTP. {ECO:0000250}.
P61209	ARF1_DROME	reviewed	ADP-ribosylation factor 1	Arf79F ARF1 CG8385	Drosophila melanogaster (Fruit fly)	182	MGNVFANLFKGLFGKKEMRILMVGLDAAGKTTILYKLKLGEIVTTIPTIGFNVETVEYKNISFTVWDVGGQDKIRPLWRHYFQNTQGLIFVVDSNDRERIGEAREELMRMLAEDELRDAVLLIFANKQDLPNAMNAAEITDKLGLHSLRNRNWYIQATCATSGDGLYEGLDWLSNQLKNANR			NP_BIND 24 31 GTP. {ECO:0000250}.; NP_BIND 67 71 GTP. {ECO:0000250}.; NP_BIND 126 129 GTP. {ECO:0000250}.
P40946	ARF6_DROME	reviewed	ADP-ribosylation factor 6 (ARF6) (ADP ribosylation factor at 51F) (ADP-ribosylation factor 3)	Arf51F Arf3 Arf6 CG8156	Drosophila melanogaster (Fruit fly)	175	MGKLLSKIFGNKEMRILMLGLDAAGKTTILYKLKLGQSVTTIPTVGFNVETVTYKNVKFNVWDVGGQDKIRPLWRHYYTGTQGLIFVVDCADRDRIDEARTELHRIINDREMRDAIILIFANKQDLPDAMKPHEIQEKLGLTRIRDRNWYVQPSCATSGDGLSEGLIWLTSNHKL			NP_BIND 20 27 GTP. {ECO:0000250}.; NP_BIND 63 67 GTP. {ECO:0000250}.; NP_BIND 122 125 GTP. {ECO:0000250}.
P62331	ARF6_MOUSE	reviewed	ADP-ribosylation factor 6	Arf6	Mus musculus (Mouse)	175	MGKVLSKIFGNKEMRILMLGLDAAGKTTILYKLKLGQSVTTIPTVGFNVETVTYKNVKFNVWDVGGQDKIRPLWRHYYTGTQGLIFVVDCADRDRIDEARQELHRIINDREMRDAIILIFANKQDLPDAMKPHEIQEKLGLTRIRDRNWYVQPSCATSGDGLYEGLTWLTSNYKS	3VHX;		NP_BIND 23 28 GTP. {ECO:0000269|PubMed:22522702}.; NP_BIND 41 44 GTP. {ECO:0000250}.; NP_BIND 63 67 GTP. {ECO:0000269|PubMed:22522702}.; NP_BIND 122 125 GTP. {ECO:0000269|PubMed:22522702}.; NP_BIND 155 156 GTP. {ECO:0000250}.
Q8SQH8	ARF_ENCCU	reviewed	ADP-ribosylation factor	ARF-1 ECU08_1930; ARF-2 ECU10_0090	Encephalitozoon cuniculi (strain GB-M1) (Microsporidian parasite)	207	MGNMMSKVNNLLYTKLRGLFSGQSERSITMIGLDGAGKTTLLLYLQTGEVHQTVPTLGFNCENVTLGSMKFQVWDIGGQNSFMRFWHQYINEGCGIIYMVDCADPQRFGKSGEELWRILNILNSPRPLLVLANKIDLIREHERSEVVKSIRNEFNLERYNGPSQVVPISVLQAGSMTSANDENGREIIDAFRWLNKELEKMPRAEAL			NP_BIND 32 39 GTP. {ECO:0000250}.; NP_BIND 75 79 GTP. {ECO:0000250}.; NP_BIND 133 136 GTP. {ECO:0000250}.
P26991	ARF_GIAIN	reviewed	ADP-ribosylation factor		Giardia intestinalis (Giardia lamblia)	191	MGQGASKIFGKLFSKKEVRILMVGLDAAGKTTILYKLMLGEVVTTVPTIGFNVETVEYKNINFTVWDVGGQDSIRPLWRHYYQNTDALIYVIDSADLEPKRIEDAKNELHTLLGEDELRDAALLVFANKQDLPKAMSTTDLTERLGLQELKKRDWYIQPTCARSGDGLYQGLDWLSDYIFDKKNKKKGKKR			NP_BIND 24 31 GTP. {ECO:0000250}.; NP_BIND 67 71 GTP. {ECO:0000250}.; NP_BIND 128 131 GTP. {ECO:0000250}.
O48920	ARF_VIGUN	reviewed	ADP-ribosylation factor	ARF	Vigna unguiculata (Cowpea)	181	MGLSFTKLFSRLFAKKEMRILMVGLDAAGKTTILYKLKLGEIVTTIPTIGFNVETVEYKNISFTVWDVGGQDKIRPLWRHYFQNTQGLIFVVDSNDRDRVVEARDELHRMLNEDELRDAVLLVFANKQDLPNAMNAAEITDKLGLHSLRQRHWYIQSTCATSGEGLYEGLEWLSNNIASKA			NP_BIND 24 31 GTP. {ECO:0000250}.; NP_BIND 67 71 GTP. {ECO:0000250}.; NP_BIND 126 129 GTP. {ECO:0000250}.
Q8BGX0	TRI23_MOUSE	reviewed	E3 ubiquitin-protein ligase TRIM23 (EC 2.3.2.27) (ADP-ribosylation factor domain-containing protein 1) (GTP-binding protein ARD-1) (RING-type E3 ubiquitin transferase TRIM23) (Tripartite motif-containing protein 23)	Trim23 Arfd1	Mus musculus (Mouse)	574	MAALAVNKPGAGVDSGRQGSRGTAVVKVLECGVCEDVFSLQGDKVPRLLLCGHTVCHDCLTRLPLHGRAIRCPFDRQVTDLGDSGVWGLKKNFALLELLERLQNGHIGQYGAAEEAIGTSGESIIRCDEDEAHVASVYCTVCATHLCSDCSQVTHSTKTLAKHRRVPLADKPHEKTMCCQHQVHAIEFVCLEEGCQTSPLMCCVCKEYGKHQGHKHSVLEPEANQIRASILDMAHCIRTFTEEISDYSRKLVGIVQHIEGGEQIVEDGIGMAHTEHVPGTAENARSCVRAYFSDLHETLCRQEEMALSVVDAHVREKLIWLRQQQEDMTILLSQVSTACLHCEKTLQQDDCRVVLAKQEITRLLETLQKQQQQFTEVADHIQLDASIPVTFTKDNRVHIGPKMEIRVVTLGLDGAGKTTILFKLKQDEFMQPIPTIGFNVETVEYKNLKFTIWDVGGKHKLRPLWKHYYLNTQAVVFVVDSSHRDRISEAHSELAKLLTEKELRDALLLIFANKQDVAGALSVEEITELLSLHKLCCGRSWYIQGCDARSGMGLYEGLDWLSRQLVAAGVLDVA			NP_BIND 411 418 GTP. {ECO:0000250}.; NP_BIND 454 458 GTP. {ECO:0000250}.; NP_BIND 513 516 GTP. {ECO:0000250}.
P36406	TRI23_HUMAN	reviewed	E3 ubiquitin-protein ligase TRIM23 (EC 2.3.2.27) (ADP-ribosylation factor domain-containing protein 1) (GTP-binding protein ARD-1) (RING finger protein 46) (RING-type E3 ubiquitin transferase TRIM23) (Tripartite motif-containing protein 23)	TRIM23 ARD1 ARFD1 RNF46	Homo sapiens (Human)	574	MATLVVNKLGAGVDSGRQGSRGTAVVKVLECGVCEDVFSLQGDKVPRLLLCGHTVCHDCLTRLPLHGRAIRCPFDRQVTDLGDSGVWGLKKNFALLELLERLQNGPIGQYGAAEESIGISGESIIRCDEDEAHLASVYCTVCATHLCSECSQVTHSTKTLAKHRRVPLADKPHEKTMCSQHQVHAIEFVCLEEGCQTSPLMCCVCKEYGKHQGHKHSVLEPEANQIRASILDMAHCIRTFTEEISDYSRKLVGIVQHIEGGEQIVEDGIGMAHTEHVPGTAENARSCIRAYFYDLHETLCRQEEMALSVVDAHVREKLIWLRQQQEDMTILLSEVSAACLHCEKTLQQDDCRVVLAKQEITRLLETLQKQQQQFTEVADHIQLDASIPVTFTKDNRVHIGPKMEIRVVTLGLDGAGKTTILFKLKQDEFMQPIPTIGFNVETVEYKNLKFTIWDVGGKHKLRPLWKHYYLNTQAVVFVVDSSHRDRISEAHSELAKLLTEKELRDALLLIFANKQDVAGALSVEEITELLSLHKLCCGRSWYIQGCDARSGMGLYEGLDWLSRQLVAAGVLDVA	5VZV;5VZW;		NP_BIND 411 418 GTP. {ECO:0000250}.; NP_BIND 454 458 GTP. {ECO:0000250}.; NP_BIND 513 516 GTP. {ECO:0000250}.
Q09654	TRI23_CAEEL	reviewed	E3 ubiquitin-protein ligase arc-1 (EC 2.3.2.27) (Putative GTP-binding protein trim-23 homolog) (RING-type E3 ubiquitin transferase arc-1)	arc-1 arl-4 ZK1320.6	Caenorhabditis elegans	539	MNEYGCNVCNEEYSARDPLKCPRVLTGCGHTICHNCAISIAGRNSSIFCPFDRTATQIPGGDLQNLKKNFALLELLEKIADGGGLLEKSGEVVKFDRYSKERLLNLECDEDSEHVAVIYCTVCDSNLCERCSESTHSTNVLSKHRRIPLTEKPPPLVHCRLHSSYVVEFVCKELSCDTESPLMCMMCRDYGRHKGHSHVLIEKEVEDLREKVREHLGELSKQSETIGNALHSIDSVIHELTPGQEDGSLEETRQEVRNHFRRLRTALDRDEEDAVETVDRYARNRVESLQTQKERLEAISSKIGNTCTTLQKALIMERGKILDRKDDLLALAESTAAEPTAVLDQSQLSTRIAFSFLNDRKLHIGDFIESRVVLLGLDGAGKTSIVRRLKKVQMDTVMAPHPTIGFNIETIHYKNYRLNFWDVGGLPKLRHLWKHYYSNAQAIFYVIDGYAVERFSEAIKELNRVMSDPLVGTCPVIVAVNRKDGYALNGHMDALLSQLEALPFQHHFHCCDAATGSGIDQIIDQITVCLSRLNGTCPV			NP_BIND 376 383 GTP. {ECO:0000250}.; NP_BIND 422 426 GTP. {ECO:0000250}.; NP_BIND 481 484 GTP. {ECO:0000250}.
P36407	TRI23_RAT	reviewed	E3 ubiquitin-protein ligase TRIM23 (EC 2.3.2.27) (ADP-ribosylation factor domain-containing protein 1) (GTP-binding protein ARD-1) (RING-type E3 ubiquitin transferase TRIM23) (Tripartite motif-containing protein 23)	Trim23 Ard-1 Ard1 Arfd1	Rattus norvegicus (Rat)	573	MAALAVNKPGAGVDSGRQGSRGTAVVKVLECGVCEDVFSLQGDKVPRLLLCGHTVCHDCLTRLPLHGRAIRCPFDRQVTDLGDSGVWGLKKNFALLELLERLQNGHIGQYGAAEEALGISGESIIRCDEDEAHVASVYCTVCATHLCSECSQVTHSTKTLAKHRRVPLADKPHEKTMCCQHQVHAIEFVCLEEACQTSPLMCCVCKEYGKHQGHKHSVLEPEANQIRASILDMAHCIRTFTEEISDYSRKLVGIVQHIEGGEQIVEDGIGMAHTEHVPGTAENARSCVRAYFSDLHETLCRQEEMALSVVDAHVREKLIWLRQQQEDMTILLSQVSTACLHCKTLQQDDCRVVLAKQEITRLLETLQKQQQQFTEVADHIQLDASIPVTFTKDNRVYHGPKMEIRVVTLGLDGAGKTTILFKLKQDEFMQPIPTIGFNVETVEYKNLKFTIWDVGGKHKLRPLWKHYYLNTQAVVFVVDSSHRDRISEAHSELAKLLTEKELRDALLLIFANKQDVAGALSVEEITELLSLHKLCCGRSWYIQGCDARSGMGLYEGLDWLSRQLVAAGVLDVA			NP_BIND 411 418 GTP. {ECO:0000250}.; NP_BIND 454 458 GTP. {ECO:0000250}.; NP_BIND 513 516 GTP. {ECO:0000250}.
