## Supplementary files 1-4 for "G-domain prediction across the diversity of G protein families": Dynamin-type guanine nucleotide-binding (G) domain signature and profile.xlsx

### Sheet: Sheet0
Entry	Entry name	Status	Protein names	Gene names	Organism	Length	Cross-reference (PDB)	Binding site	Nucleotide binding	Sequence
Q641Z6	EHD1_RAT	reviewed	EH domain-containing protein 1	Ehd1	Rattus norvegicus (Rat)	534		BINDING 220 220 ATP. {ECO:0000250|UniProtKB:Q8BH64}.; BINDING 258 258 ATP. {ECO:0000250|UniProtKB:Q8BH64}.	NP_BIND 65 72 ATP. {ECO:0000250|UniProtKB:Q9H4M9}.	MFSWVSKDARRKKEPELFQTVAEGLRQLYAQKLLPLEEHYRFHEFHSPALEDADFDNKPMVLLVGQYSTGKTTFIRHLIEQDFPGMRIGPEPTTDSFIAVMHGPTEGVVPGNALVVDPRRPFRKLNAFGNAFLNRFMCAQLPNPVLDSISIIDTPGILSGEKQRISRGYDFAAVLEWFAERVDRIILLFDAHKLDISDEFSEVIKALKNHEDKIRVVLNKADQIETQQLMRVYGALMWSLGKIINTPEVVRVYIGSFWSHPLLIPDNRKLFEAEEQDLFKDIQSLPRNAALRKLNDLIKRARLAKVHAYIISSLKKEMPNVFGKESKKKELVNNLGEIYQKIEREHQISSGDFPSLRKMQELLQTQDFSKFQALKPKLLDTVDDMLANDIARLMVMVRQEESLMPSQAVKGGAFDGTMNGPFGHGYGEGAGEGIDDVEWVVGKDKPTYDEIFYTLSPVNGKITGANAKKEMVKSKLPNTVLGKIWKLADVDKDGLLDDEEFALANHLIKVKLEGHELPADLPPHLIPPSKRRHE
Q9NZN4	EHD2_HUMAN	reviewed	EH domain-containing protein 2 (PAST homolog 2)	EHD2 PAST2	Homo sapiens (Human)	543		BINDING 220 220 ATP. {ECO:0000250|UniProtKB:Q8BH64}.; BINDING 258 258 ATP. {ECO:0000250|UniProtKB:Q8BH64}.	NP_BIND 65 72 ATP. {ECO:0000250|UniProtKB:Q8BH64}.	MFSWLKRGGARGQQPEAIRTVTSALKELYRTKLLPLEEHYRFGAFHSPALEDADFDGKPMVLVAGQYSTGKTSFIQYLLEQEVPGSRVGPEPTTDCFVAVMHGDTEGTVPGNALVVDPDKPFRKLNPFGNTFLNRFMCAQLPNQVLESISIIDTPGILSGAKQRVSRGYDFPAVLRWFAERVDLIILLFDAHKLEISDEFSEAIGALRGHEDKIRVVLNKADMVETQQLMRVYGALMWALGKVVGTPEVLRVYIGSFWSQPLLVPDNRRLFELEEQDLFRDIQGLPRHAALRKLNDLVKRARLVRVHAYIISYLKKEMPSVFGKENKKKQLILKLPVIFAKIQLEHHISPGDFPDCQKMQELLMAHDFTKFHSLKPKLLEALDEMLTHDIAKLMPLLRQEELESTEVGVQGGAFEGTHMGPFVERGPDEAMEDGEEGSDDEAEWVVTKDKSKYDEIFYNLAPADGKLSGSKAKTWMVGTKLPNSVLGRIWKLSDVDRDGMLDDEEFALASHLIEAKLEGHGLPANLPRRLVPPSKRRHKGSAE
Q9QXY6	EHD3_MOUSE	reviewed	EH domain-containing protein 3	Ehd3 Ehd2	Mus musculus (Mouse)	535		BINDING 220 220 ATP. {ECO:0000250|UniProtKB:Q8BH64}.; BINDING 258 258 ATP. {ECO:0000250|UniProtKB:Q8BH64}.	NP_BIND 65 72 ATP. {ECO:0000250|UniProtKB:Q9NZN3}.	MFSWLGNDDRRKKDPEVFQTVSDGLKKLYKTKLLPLEEYYRFHEFHSPALEDADFDNKPMVLLVGQYSTGKTTFIRYLLEQDFPGMRIGPEPTTDSFIAVMQGDVEGIIPGNALVVDPKKPFRKLNAFGNAFLNRFVCAQLPNAVLESISVIDTPGILSGEKQRISRGYDFAAVLEWFAERVDRIILLFDAHKLDISDEFSEVIKALKNHEDKMRVVLNKADQIETQQLMRVYGALMWSLGKIVNTPEVIRVYIGSFWSHPLLIPDNRKLFEAEEQDLFRDIQSLPRNAALRKLNDLIKRARLAKVHAYIISSLKKEMPSVFGKDTKKKELVNNLAEIYGRIEREHQISPGDFPNLKRMQDQLQAQDFSKFQPLKSKLLEVVDDMLAHDIAQLMVLVRQEETQRPVQMVKGGAFEGTLQGPFGHGYGEGAGEGIDDAEWVVARDKPMYDEIFYTLSPVDGKITGANAKKEMVRSKLPNSVLGKIWKLADIDKDGMLDDEEFALANHLIKVKLEGHELPSELPAHLLPPSKRKVSE
P39052	DYN2_RAT	reviewed	Dynamin-2 (EC 3.6.5.5)	Dnm2 Dyn2	Rattus norvegicus (Rat)	870			NP_BIND 38 46 GTP. {ECO:0000250|UniProtKB:O00429}.; NP_BIND 205 211 GTP. {ECO:0000250|UniProtKB:O00429}.; NP_BIND 236 239 GTP. {ECO:0000250|UniProtKB:O00429}.	MGNRGMEELIPLVNKLQDAFSSIGQSCHLDLPQIAVVGGQSAGKSSVLENFVGRDFLPRGSGIVTRRPLILQLIFSKTEYAEFLHCKSKKFTDFDEVRQEIEAETDRVTGTNKGISPVPINLRVYSPHVLNLTLIDLPGITKVPVGDQPPDIEYQIKDMILQFISRESSLILAVTPANMDLANSDALKLAKEVDPQGLRTIGVITKLDLMDEGTDARDVLENKLLPLRRGYIGVVNRSQKDIEGRKDIRAALAAERKFFLSHPAYRHMADRMGTPHLQKTLNQQLTNHIRESLPTLRSKLQSQLLSLEKEVEEYKNFRPDDPTRKTKALLQMVQQFGVDFEKRIEGSGDQVDTLELSGGARINRIFHERFPFELVKMEFDEKDLRREISYAIKNIHGVRTGLFTPDLAFEAIVKKQVVKLKEPCLKCVDLVIQELISTVRQCTSKLSSYPRLREETERIVTTYIREREGRTKDQILLLIDIEQSYINTNHEDFIGFANAQQRSTQLNKKRAIPNQGEILVIRRGWLTINNISLMKGGSKEYWFVLTAESLSWYKDEEEKEKKYMLPLDNLKIRDVEKGFMSNKHVFAIFNTEQRNVYKDLRQIELACDSQEDVDSWKASFLRAGVYPEKDQAENEDGAQENTFSMDPQLERQVETIRNLVDSYVAIINKSIRDLMPKTIMHLMINNTKAFIHHELLAYLYSSADQSSLMEESAEQAQRRDDMLRMYHALKEALNIIGDISTSTVSTPVPPPVDDTWLQNTSSHSPTPQRRPVSSVHPPGRPPAVRGPTPGPPLIPMPVGATSSFSAPPIPSRPGPQNVFANNDPFSAPPQIPSRPARIPPGIPPGVPSRRAPAAPSRPTIIRPAEPSLLD
Q05193	DYN1_HUMAN	reviewed	Dynamin-1 (EC 3.6.5.5)	DNM1 DNM	Homo sapiens (Human)	864	1DYN;2DYN;2X2E;2X2F;3SNH;3ZYC;3ZYS;4UUD;4UUK;5D3Q;6DLU;6DLV;		NP_BIND 38 45 GTP. {ECO:0000250}.; NP_BIND 136 140 GTP. {ECO:0000250}.; NP_BIND 205 208 GTP. {ECO:0000250}.	MGNRGMEDLIPLVNRLQDAFSAIGQNADLDLPQIAVVGGQSAGKSSVLENFVGRDFLPRGSGIVTRRPLVLQLVNATTEYAEFLHCKGKKFTDFEEVRLEIEAETDRVTGTNKGISPVPINLRVYSPHVLNLTLVDLPGMTKVPVGDQPPDIEFQIRDMLMQFVTKENCLILAVSPANSDLANSDALKVAKEVDPQGQRTIGVITKLDLMDEGTDARDVLENKLLPLRRGYIGVVNRSQKDIDGKKDITAALAAERKFFLSHPSYRHLADRMGTPYLQKVLNQQLTNHIRDTLPGLRNKLQSQLLSIEKEVEEYKNFRPDDPARKTKALLQMVQQFAVDFEKRIEGSGDQIDTYELSGGARINRIFHERFPFELVKMEFDEKELRREISYAIKNIHGIRTGLFTPDMAFETIVKKQVKKIREPCLKCVDMVISELISTVRQCTKKLQQYPRLREEMERIVTTHIREREGRTKEQVMLLIDIELAYMNTNHEDFIGFANAQQRSNQMNKKKTSGNQDEILVIRKGWLTINNIGIMKGGSKEYWFVLTAENLSWYKDDEEKEKKYMLSVDNLKLRDVEKGFMSSKHIFALFNTEQRNVYKDYRQLELACETQEEVDSWKASFLRAGVYPERVGDKEKASETEENGSDSFMHSMDPQLERQVETIRNLVDSYMAIVNKTVRDLMPKTIMHLMINNTKEFIFSELLANLYSCGDQNTLMEESAEQAQRRDEMLRMYHALKEALSIIGDINTTTVSTPMPPPVDDSWLQVQSVPAGRRSPTSSPTPQRRAPAVPPARPGSRGPAPGPPPAGSALGGAPPVPSRPGASPDPFGPPPQVPSRPNRAPPGVPSRSGQASPSRPESPRPPFDL
Q9UQ16	DYN3_HUMAN	reviewed	Dynamin-3 (EC 3.6.5.5) (Dynamin, testicular) (T-dynamin)	DNM3 KIAA0820	Homo sapiens (Human)	869	3L43;5A3F;		NP_BIND 38 46 GTP. {ECO:0000305|Ref.7}.; NP_BIND 205 211 GTP. {ECO:0000305|Ref.7}.; NP_BIND 236 239 GTP. {ECO:0000305|Ref.7}.	MGNREMEELIPLVNRLQDAFSALGQSCLLELPQIAVVGGQSAGKSSVLENFVGRDFLPRGSGIVTRRPLVLQLVTSKAEYAEFLHCKGKKFTDFDEVRLEIEAETDRVTGMNKGISSIPINLRVYSPHVLNLTLIDLPGITKVPVGDQPPDIEYQIREMIMQFITRENCLILAVTPANTDLANSDALKLAKEVDPQGLRTIGVITKLDLMDEGTDARDVLENKLLPLRRGYVGVVNRSQKDIDGKKDIKAAMLAERKFFLSHPAYRHIADRMGTPHLQKVLNQQLTNHIRDTLPNFRNKLQGQLLSIEHEVEAYKNFKPEDPTRKTKALLQMVQQFAVDFEKRIEGSGDQVDTLELSGGAKINRIFHERFPFEIVKMEFNEKELRREISYAIKNIHGIRTGLFTPDMAFEAIVKKQIVKLKGPSLKSVDLVIQELINTVKKCTKKLANFPRLCEETERIVANHIREREGKTKDQVLLLIDIQVSYINTNHEDFIGFANAQQRSSQVHKKTTVGNQGTNLPPSRQIVIRKGWLTISNIGIMKGGSKGYWFVLTAESLSWYKDDEEKEKKYMLPLDNLKVRDVEKSFMSSKHIFALFNTEQRNVYKDYRFLELACDSQEDVDSWKASLLRAGVYPDKSVAENDENGQAENFSMDPQLERQVETIRNLVDSYMSIINKCIRDLIPKTIMHLMINNVKDFINSELLAQLYSSEDQNTLMEESAEQAQRRDEMLRMYQALKEALGIIGDISTATVSTPAPPPVDDSWIQHSRRSPPPSPTTQRRPTLSAPLARPTSGRGPAPAIPSPGPHSGAPPVPFRPGPLPPFPSSSDSFGAPPQVPSRPTRAPPSVPSRRPPPSPTRPTIIRPLESSLLD
Q9NZN3	EHD3_HUMAN	reviewed	EH domain-containing protein 3 (PAST homolog 3)	EHD3 EHD2 PAST3	Homo sapiens (Human)	535		BINDING 220 220 ATP. {ECO:0000250|UniProtKB:Q8BH64}.; BINDING 258 258 ATP. {ECO:0000250|UniProtKB:Q8BH64}.	NP_BIND 65 72 ATP. {ECO:0000269|PubMed:16251358}.	MFSWLGTDDRRRKDPEVFQTVSEGLKKLYKSKLLPLEEHYRFHEFHSPALEDADFDNKPMVLLVGQYSTGKTTFIRYLLEQDFPGMRIGPEPTTDSFIAVMQGDMEGIIPGNALVVDPKKPFRKLNAFGNAFLNRFVCAQLPNPVLESISVIDTPGILSGEKQRISRGYDFAAVLEWFAERVDRIILLFDAHKLDISDEFSEVIKALKNHEDKMRVVLNKADQIETQQLMRVYGALMWSLGKIVNTPEVIRVYIGSFWSHPLLIPDNRKLFEAEEQDLFRDIQSLPRNAALRKLNDLIKRARLAKVHAYIISSLKKEMPSVFGKDNKKKELVNNLAEIYGRIEREHQISPGDFPNLKRMQDQLQAQDFSKFQPLKSKLLEVVDDMLAHDIAQLMVLVRQEESQRPIQMVKGGAFEGTLHGPFGHGYGEGAGEGIDDAEWVVARDKPMYDEIFYTLSPVDGKITGANAKKEMVRSKLPNSVLGKIWKLADIDKDGMLDDDEFALANHLIKVKLEGHELPNELPAHLLPPSKRKVAE
B3LF48	EHD2_ARATH	reviewed	EH domain-containing protein 2 (AtEHD2) (EC 3.6.5.2)	EHD2 At4g05520 T1J24.10	Arabidopsis thaliana (Mouse-ear cress)	546		BINDING 359 359 GTP. {ECO:0000250|UniProtKB:Q8BH64}.	NP_BIND 204 211 GTP. {ECO:0000255|PROSITE-ProRule:PRU00758}.; NP_BIND 292 296 GTP. {ECO:0000255|PROSITE-ProRule:PRU00758}.; NP_BIND 395 398 GTP. {ECO:0000255|PROSITE-ProRule:PRU00758}.	METSSTISIGSCLKEHQKIYKEWFNIADSDGDGRVSGNDATKFFAMSKLSRQELKQVWAVADSKRQGFLGLSEFITAMKLVSLAQEGHEITSDLLKGSIDMKSVELPVLEGLENVVSKQKVSKTNVDVEDNVVTKPQVTAKTPWFKSKSIIKPQVNVVTIVDGLKRLYTEKLKPLEVTYRFNDFASPVLTSSDFDAKPMVMLLGQYSTGKTTFIKHLLGCDYPGAHIGPEPTTDRFVVAMSGPDERTIPGNTMAVQADMPFNGLTSFGGAFLSKFECSQMPHPVLDQITLVDTPGVLSGEKQRMQRSYDFTGVISWFASKCDMILLLFDPHKLDISDEFKRVITSLRGNEDKIRVVLNKADQVDTQQLMRVYGALMWSLGKVLNTPEVVRVYIGSFNDKPINEVAVGPIGKELFEKEQNDLLADLMDVPKKACDRKINEFVKRARSAKINAYIMSHLKKEMPAMMGKSKAQQRLMDNLEEEFGKVQREFHLPAGDFPSVEHFREVLGGYNIDKFEKLKPKMIQAVDDMLGYDIPDLLKKFRNPYDN
P39053	DYN1_MOUSE	reviewed	Dynamin-1 (EC 3.6.5.5)	Dnm1 Dnm Kiaa4093	Mus musculus (Mouse)	867			NP_BIND 38 45 GTP. {ECO:0000250}.; NP_BIND 136 140 GTP. {ECO:0000250}.; NP_BIND 205 208 GTP. {ECO:0000250}.	MGNRGMEDLIPLVNRLQDAFSAIGQNADLDLPQIAVVGGQSAGKSSVLENFVGRDFLPRGSGIVTRRPLVLQLVNSTTEYAEFLHCKGKKFTDFEEVRLEIEAETDRVTGTNKGISPVPINLRVYSPHVLNLTLVDLPGMTKVPVGDQPPDIEFQIRDMLMQFVTKENCLILAVSPANSDLANSDALKIAKEVDPQGQRTIGVITKLDLMDEGTDARDVLENKLLPLRRGYIGVVNRSQKDIDGKKDITAALAAERKFFLSHPSYRHLADRMGTPYLQKVLNQQLTNHIRDTLPGLRNKLQSQLLSIEKEVDEYKNFRPDDPARKTKALLQMVQQFAVDFEKRIEGSGDQIDTYELSGGARINRIFHERFPFELVKMEFDEKELRREISYAIKNIHGIRTGLFTPDMAFETIVKKQVKKIREPCLKCVDMVISELISTVRQCTKKLQQYPRLREEMERIVTTHIREREGRTKEQVMLLIDIELAYMNTNHEDFIGFANAQQRSNQMNKKKTSGNQDEILVIRKGWLTINNIGIMKGGSKEYWFVLTAENLSWYKDDEEKEKKYMLSVDNLKLRDVEKGFMSSKHIFALFNTEQRNVYKDYRQLELACETQEEVDSWKASFLRAGVYPERVGDKEKASETEENGSDSFMHSMDPQLERQVETIRNLVDSYMAIVNKTVRDLMPKTIMHLMINNTKEFIFSELLANLYSCGDQNTLMEESAEQAQRRDEMLRMYHALKEALSIIGDINTTTVSTPMPPPVDDSWLQVQSVPAGRRSPTSSPTPQRRAPAVPPARPGSRGPAPGPPPAGSALGGAPPVPSRPGASPDPFGPPPQVPSRPNRAPPGVPSLGAWRLNSPQGKHENRAGKARL
P39054	DYN2_MOUSE	reviewed	Dynamin-2 (EC 3.6.5.5) (Dynamin UDNM)	Dnm2 Dyn2	Mus musculus (Mouse)	870			NP_BIND 38 46 GTP. {ECO:0000250|UniProtKB:O00429}.; NP_BIND 205 211 GTP. {ECO:0000250|UniProtKB:O00429}.; NP_BIND 236 239 GTP. {ECO:0000250|UniProtKB:O00429}.	MGNRGMEELIPLVNKLQDAFSSIGQSCHLDLPQIAVVGGQSAGKSSVLENFVGRDFLPRGSGIVTRRPLILQLIFSKTEYAEFLHCKSKKFTDFDEVRQEIEAETDRVTGTNKGISPVPINLRVYSPHVLNLTLIDLPGITKVPVGDQPPDIEYQIKDMILQFISRESSLILAVTPANMDLANSDALKLAKEVDPQGLRTIGVITKLDLMDEGTDARDVLENKLLPLRRGYIGVVNRSQKDIEGKKDIRAALAAERKFFLSHPAYRHMADRMGTPHLQKTLNQQLTNHIRESLPTLRSKLQSQLLSLEKEVEEYKNFRPDDPTRKTKALLQMVQQFGVDFEKRIEGSGDQVDTLELSGGARINRIFHERFPFELVKMEFDEKDLRREISYAIKNIHGVRTGLFTPDLAFEAIVKKQVVKLKEPCLKCVDLVIQELISTVRQCTSKLSSYPRLREETERIVTTYIREREGRTKDQILLLIDIEQSYINTNHEDFIGFANAQQRSTQLNKKRAIPNQGEILVIRRGWLTINNISLMKGGSKEYWFVLTAESLSWYKDEEEKEKKYMLPLDNLKIRDVEKGFMSNKHVFAIFNTEQRNVYKDLRQIELACDSQEDVDSWKASFLRAGVYPEKDQAENEDGAQENTFSMDPQLERQVETIRNLVDSYVAIINKSIRDLMPKTIMHLMINNTKAFIHHELLAYLYSSADQSSLMEESAEQAQRRDDMLRMYHALKEALNIIGDISTSTVSTPVPPPVDDTWLQNTSGHSPTPQRRPVSSVHPPGRPPAVRGPTPGPPLIPMPVGATSSFSAPPIPSRPGPQSVFANNDPFSAPPQIPSRPARIPPGIPPGVPSRRAPAAPSRPTIIRPAEPSLLD
Q94464	DYNA_DICDI	reviewed	Dynamin-A	dymA DDB_G0277849	Dictyostelium discoideum (Slime mold)	853	1JWY;1JX2;		NP_BIND 32 40 GTP. {ECO:0000250|UniProtKB:O00429}.; NP_BIND 207 213 GTP. {ECO:0000250|UniProtKB:O00429}.; NP_BIND 238 241 GTP. {ECO:0000250|UniProtKB:O00429}.	MDQLIPVINKLQDVFNTLGSDPLDLPQIVVVGSQSSGKSSVLENIVGRDFLPRGSGIVTRRPLILQLTHLPIADDGSQTQEWGEFLHKPNDMFYDFSEIREEIIRDTDRMTGKNKGISAQPINLKIYSPHVVNLTLVDLPGITKVPVGDQPTDIEQQIRRMVMAYIKKQNAIIVAVTPANTDLANSDALQLAKEVDPEGKRTIGVITKLDLMDKGTDAMEVLTGRVIPLTLGFIGVINRSQEDIIAKKSIRESLKSEILYFKNHPIYKSIANRSGTAYLSKTLNKLLMFHIRDTLPDLKVKVSKMLSDVQGELSTYGDPLYDTKNSQGALLLQIITIFSSNFKDAIDGKLTDLSNNELYGGARISYIFNEIYSHCVNNIDPLEGISLNDIRTTMRNATGPRAALFIPEISFELLVKKQVVRLEEPSAQCVEYVYDELQRIVSQLEAKELSRFINLKARVIEVVNNLLQKHKVPTKTMIEHLIKIETAFINTSHPDFVGGEGIFESLYKKQQLQQQNHLQQLQDQYQQQQQQQQQQQQQNGINNNQKGDNGNMNVNQQNMNQQNMNQQNQSTNPFLQQQQQGQNKYPGGPPAQQQPNQQPNQLNKGPQNMPPNQSKPSSIPQNGPNNNNNNNNNNNRQDHQQGSFFSSFFRASPDPSLGQYGGANNSNNSNNPTSPINSSSNSGNNYNTFGGQQSSSSSSQQLQQSSQSQYKTSYNNNNNSSSNNSSYNRYQDDFYGRGDKLNQVPSIIKAPDDLTSKEKFETELIRELLISYFNIVKKNVKDSVPKSIMHFLVNQSKEHIQNELVAALYKEELFDELLEESPQISSKRKSCKAMIEILRKANEIINEIRDFRN
Q94CF0	EHD1_ARATH	reviewed	EH domain-containing protein 1 (AtEHD1) (EC 3.6.5.2)	EHD1 At3g20290 MQC12.3	Arabidopsis thaliana (Mouse-ear cress)	545		BINDING 359 359 GTP. {ECO:0000250|UniProtKB:Q8BH64}.	NP_BIND 204 211 GTP. {ECO:0000255|PROSITE-ProRule:PRU00758}.; NP_BIND 309 313 GTP. {ECO:0000255|PROSITE-ProRule:PRU00758}.; NP_BIND 395 398 GTP. {ECO:0000255|PROSITE-ProRule:PRU00758}.	MEIESVAAGSCSKENQMIYKEWFEFSDSDGDGRITGNDAIKFFTMSNLPRPELKQIWAIADSKRQGYLGFKEFIVAMQLVSLAQTGHEISHEVLISDVDFKNINPPTMEGLGVLMAKKKHSSKSSDPNMNGSPAADTSLTAHWFSSKSSKKISLSSVTSIVDGLKRLYIQKLKPLEVAYRFNDFVSPLLTNSDFDAKPMVMLLGQYSTGKTTFIKHLLKSTYPGAHIGPEPTTDRFVVVMSGPDERSIPGNTVAVQADMPFSGLTTFGTAFLSKFECSQMPHPLLEHVTFVDTPGVLSGEKQRTQRAYDFTGVTSWFASKCDLILLLFDPHKLDVSDEFKRVISSLRGHDDKIRVVLNKADQVDTQQLMRVYGALMWSLGKVLNTPEVSRVYIGSFSDKPINEAATGPIGRELFEKEQDDLLADLKDIPKKACDRRINEFVKRARAAKIHAYIISHLKKEMPAIMGKAKAQQKLIDNLEDEFGKVQREHHLPKGDFPNVDHFREVLSGYNIDKFEKLKPKMLQTVDDMLGYDIPELLKNFKNPYD
Q9WVK4	EHD1_MOUSE	reviewed	EH domain-containing protein 1 (PAST homolog 1) (mPAST1)	Ehd1 Past1	Mus musculus (Mouse)	534		BINDING 220 220 ATP. {ECO:0000250|UniProtKB:Q8BH64}.; BINDING 258 258 ATP. {ECO:0000250|UniProtKB:Q8BH64}.	NP_BIND 65 72 ATP. {ECO:0000250|UniProtKB:Q9H4M9}.	MFSWVSKDARRKKEPELFQTVAEGLRQLYAQKLLPLEEHYRFHEFHSPALEDADFDNKPMVLLVGQYSTGKTTFIRHLIEQDFPGMRIGPEPTTDSFIAVMHGPTEGVVPGNALVVDPRRPFRKLNAFGNAFLNRFMCAQLPNPVLDSISIIDTPGILSGEKQRISRGYDFAAVLEWFAERVDRIILLFDAHKLDISDEFSEVIKALKNHEDKIRVVLNKADQIETQQLMRVYGALMWSLGKIINTPEVVRVYIGSFWSHPLLIPDNRKLFEAEEQDLFKDIQSLPRNAALRKLNDLIKRARLAKVHAYIISSLKKEMPNVFGKESKKKELVNNLGEIYQKIEREHQISSGDFPSLRKMQELLQTQDFSKFQALKPKLLDTVDDMLANDIARLMVMVRQEESLMPSQAVKGGAFDGTMNGPFGHGYGEGAGEGIDDVEWVVGKDKPTYDEIFYTLSPVNGKITGANAKKEMVKSKLPNTVLGKIWKLADVDKDGLLDDEEFALANHLIKVKLEGHELPADLPPHLIPPSKRRHE
Q9H223	EHD4_HUMAN	reviewed	EH domain-containing protein 4 (Hepatocellular carcinoma-associated protein 10/11) (PAST homolog 4)	EHD4 HCA10 HCA11 PAST4 FKSG7	Homo sapiens (Human)	541		BINDING 223 223 ATP. {ECO:0000250|UniProtKB:Q8BH64}.; BINDING 261 261 ATP. {ECO:0000250|UniProtKB:Q8BH64}.	NP_BIND 68 75 ATP. {ECO:0000250|UniProtKB:Q8BH64}.	MFSWMGRQAGGRERAGGADAVQTVTGGLRSLYLRKVLPLEEAYRFHEFHSPALEDADFENKPMILLVGQYSTGKTTFIRYLLEQDFPGMRIGPEPTTDSFIAVMYGETEGSTPGNALVVDPKKPFRKLSRFGNAFLNRFMCSQLPNQVLKSISVIDSPGILSGEKQRISRGYDFCQVLQWFAERVDRIILLFDAHKLDISDEFSEAIKAFRGQDDKIRVVLNKADQVDTQQLMRVYGALMWSLGKVINTPEVLRVYIGSFWAQPLQNTDNRRLFEAEAQDLFRDIQSLPQKAAVRKLNDLIKRARLAKVHAYIISYLKKEMPSVFGKENKKRELISRLPEIYIQLQREYQISAGDFPEVKAMQEQLENYDFTKFHSLKPKLIEAVDNMLSNKISPLMNLISQEETSTPTQLVQGGAFDGTTEGPFNQGYGEGAKEGADEEEWVVAKDKPVYDELFYTLSPINGKISGVNAKKEMVTSKLPNSVLGKIWKLADCDCDGMLDEEEFALAKHLIKIKLDGYELPSSLPPHLVPPSHRKSLPKAD
Q8BH64	EHD2_MOUSE	reviewed	EH domain-containing protein 2	Ehd2	Mus musculus (Mouse)	543	2QPT;4CID;	BINDING 220 220 ATP. {ECO:0000244|PDB:4CID, ECO:0000269|PubMed:24508342}.; BINDING 258 258 ATP. {ECO:0000244|PDB:2QPT, ECO:0000244|PDB:4CID, ECO:0000269|PubMed:17914359, ECO:0000269|PubMed:24508342}.	NP_BIND 65 72 ATP. {ECO:0000244|PDB:2QPT, ECO:0000244|PDB:4CID, ECO:0000269|PubMed:17914359, ECO:0000269|PubMed:24508342}.	MFSWLKKGGARGQRPEAIRTVTSSLKELYRTKLLPLEEHYRFGSFHSPALEDADFDGKPMVLVAGQYSTGKTSFIQYLLEQEVPGSRVGPEPTTDCFVAVMHGETEGTVPGNALVVDPEKPFRKLNPFGNTFLNRFMCAQLPNQVLESISIIDTPGILSGAKQRVSRGYDFPAVLRWFAERVDLIILLFDAHKLEISDEFSEAIGALRGHEDKIRVVLNKADMVETQQLMRVYGALMWALGKVVGTPEVLRVYIGSFWSQPLLVPDNRRLFELEEQDLFRDIQGLPRHAALRKLNDLVKRARLVRVHAYIISYLKKEMPTVFGKENKKKQLILKLPVIFAKIQLEHHISPGDFPDCQKMQELLMAHDFTKFHSLKPKLLEALDDMLAQDIAKLMPLLRQEELESVEAGVQGGAFEGTRMGPFVERGPDEAIEDGEEGSEDDAEWVVTKDKSKYDEIFYNLAPADGKLSGSKAKTWMVGTKLPNSVLGRIWKLSDVDRDGMLDDEEFALASHLIEAKLEGHGLPTNLPRRLVPPSKRRQKGSAE
P39055	DYN1_CAEEL	reviewed	Dynamin (EC 3.6.5.5)	dyn-1 C02C6.1	Caenorhabditis elegans	830			NP_BIND 40 48 GTP. {ECO:0000250|UniProtKB:O00429}.; NP_BIND 207 213 GTP. {ECO:0000250|UniProtKB:O00429}.; NP_BIND 238 241 GTP. {ECO:0000250|UniProtKB:O00429}.	MSWQNQGMQALIPVINRVQDAFSQLGTSVSFELPQIAVVGGQSAGKSSVLENFVGKDFLPRGSGIVTRRPLILQLIQDRNEYAEFLHKKGHRFVDFDAVRKEIEDETDRVTGQNKGISPHPINLRVFSPNVLNLTLIDLPGLTKVPVGDQPADIEQQIRDMILTFINRETCLILAVTPANSDLATSDALKLAKEVDPQGLRTIGVLTKLDLMDEGTDAREILENKLFTLRRGYVGVVNRGQKDIVGRKDIRAALDAERKFFISHPSYRHMADRLGTSYLQHTLNQQLTNHIRDTLPTLRDSLQKKMFAMEKDVAEYKNYQPNDPGRKTKALLQMVTQFNADIERSIEGSSAKLVSTNELSGGARINRLFHERFPFEIVKMEIDEKEMRKEIQYAIRNIHGIRVGLFTPDMAFEAIAKKQITRLKEPSLKCVDLVVNELANVIRQCADTMARYPRLRDELERIVVSHMREREQIAKQQIGLIVDYELAYMNTNHEDFIGFSNAEAKASQGQSAKKNLGNQVIRKGWLSLSNVSFVRGSKDNWFVLMSDSLSWYKDDEEKEKKYMLPLDGVKLKDIEGGFMSRNHKFALFYPDGKNIYKDYKQLELGCTNLDEIDAWKASFLRAGVYPEKQKAQEDESQQEMEDTSIDPQLERQVETIRNLVDSYMRIITKTIKDLVPKAVMHLIVNQTGEFMKDELLAHLYQCGDTDALMEESQIEAQKREEMLRMYHACKEALRIISEVNMSTLGDQPPPLPMSDYRPHPSGPSPVPRPAPAPPGGRQAPMPPRGGPGAPPPPGMRPPPGAPGGGGGMYPPLIPTRPGPGGPPPNMAPPR
Q7YU24	MARF_DROME	reviewed	Transmembrane GTPase Marf (EC 3.6.5.-) (Mitochondrial assembly regulatory factor) (Mitofusin)	Marf dmfn CG3869	Drosophila melanogaster (Fruit fly)	810		BINDING 345 345 GTP. {ECO:0000250|UniProtKB:Q8IWA4}.	NP_BIND 147 152 GTP. {ECO:0000250|UniProtKB:Q8IWA4}.; NP_BIND 298 301 GTP. {ECO:0000250|UniProtKB:Q8IWA4}.	MAAYLNRTISMVTGQTGPADDDRHASSTDTVDKSGPGSPLSRFNSSLQQSGSTMAANLLPESRLYQSNDKSPLQIFVRAKKKINDIYGEIEEYVHETTTFINALHAEAEIVDKAERELFESYVYKVAAIREVLQRDHMKVAFFGRTSNGKSSVINAMLREKILPSGIGHTTNCFCQVEGSNGGEAYLMTEGSEEKLNVVNIKQLANALCQEKLCESSLVRIFWPRERCSLLRDDVVFVDSPGVDVSANLDDWIDNHCLNADVFVLVLNAESTMTRAEKQFFHTVSQKLSKPNIFILNNRWDASANEPECQESVKSQHTERCIDFLTKELKVSNEKEAAERVFFVSARETLQARIEEAKGNPPHMGAIAEGFQIRYFEFQDFERKFEECISQSAVKTKFQQHSSRGKSVSGDMKSMLDNIYERITIFRNLKQDQKNLLTERIQGTETQMMQVTREMKMKIHNMVEEVEEKVSKALNEEIWRLGVLIDEFNMPFHPERLVLNIYKKELNAHVESGLGSNLRARLSMALAMNVESAQTEMTDRMHALVPNEQLLATSTKMVVRTQPFEMLYSLNCQNLCADFQEDLEFKFSWGIAAMIQRFTGKVRERSKKGQPALVNRQSSIGHSVSTPTTTPVEATPVCLLPAPVVAGITPEQLSLISRFAVSSIGSQGTVGGLVVAGVMLKTIGWRVLVGVGALYGCIYLYERLSWTNSAKERTFKSQYVRHATKKLKMIVDLTSANCSHQVQQELSSTFARLCRTVDTATTDMNDELKTLDSQLNILEANQKQLKLLRNKANYIQNELDIFEHNYISPQ
P20591	MX1_HUMAN	reviewed	Interferon-induced GTP-binding protein Mx1 (Interferon-induced protein p78) (IFI-78K) (Interferon-regulated resistance GTP-binding protein MxA) (Myxoma resistance protein 1) (Myxovirus resistance protein 1) [Cleaved into: Interferon-induced GTP-binding protein Mx1, N-terminally processed]	MX1	Homo sapiens (Human)	662	3LJB;3SZR;3ZYS;4P4S;4P4T;4P4U;5GTM;		NP_BIND 77 84 GTP. {ECO:0000255}.; NP_BIND 178 182 GTP. {ECO:0000255}.; NP_BIND 247 250 GTP. {ECO:0000255}.	MVVSEVDIAKADPAAASHPLLLNGDATVAQKNPGSVAENNLCSQYEEKVRPCIDLIDSLRALGVEQDLALPAIAVIGDQSSGKSSVLEALSGVALPRGSGIVTRCPLVLKLKKLVNEDKWRGKVSYQDYEIEISDASEVEKEINKAQNAIAGEGMGISHELITLEISSRDVPDLTLIDLPGITRVAVGNQPADIGYKIKTLIKKYIQRQETISLVVVPSNVDIATTEALSMAQEVDPEGDRTIGILTKPDLVDKGTEDKVVDVVRNLVFHLKKGYMIVKCRGQQEIQDQLSLSEALQREKIFFENHPYFRDLLEEGKATVPCLAEKLTSELITHICKSLPLLENQIKETHQRITEELQKYGVDIPEDENEKMFFLIDKVNAFNQDITALMQGEETVGEEDIRLFTRLRHEFHKWSTIIENNFQEGHKILSRKIQKFENQYRGRELPGFVNYRTFETIVKQQIKALEEPAVDMLHTVTDMVRLAFTDVSIKNFEEFFNLHRTAKSKIEDIRAEQEREGEKLIRLHFQMEQIVYCQDQVYRGALQKVREKELEEEKKKKSWDFGAFQSSSATDSSMEEIFQHLMAYHQEASKRISSHIPLIIQFFMLQTYGQQLQKAMLQLLQDKDTYSWLLKERSDTSDKRKFLKERLARLTQARRRLAQFPG
P79135	MX1_BOVIN	reviewed	Interferon-induced GTP-binding protein Mx1 (Myxoma resistance protein 1) (Myxovirus resistance protein 1)	MX1	Bos taurus (Bovine)	648			NP_BIND 66 73 GTP. {ECO:0000255}.; NP_BIND 167 171 GTP. {ECO:0000255}.; NP_BIND 236 239 GTP. {ECO:0000255}.	MVHSDLGIEELDSPESSLNGSEDMESKSNLYSQYEEKVRPCIDLIDSLRSLGVEQDLALPAIAVIGDQSSGKSSVLEALSGVALPRGSGIVTRCPLVLRLKKLGNEDEWKGKVSFLDKEIEIPDASQVEKEISEAQIAIAGEGTGISHELISLEVSSPHVPDLTLIDLPGITRVAVGNQPPDIEYQIKSLIRKYILRQETINLVVVPANVDIATTEALRMAQEVDPQGDRTIGILTKPDLVDKGTEDKVVDVVRNLVFHLKKGYMIVKCRGQQDIKHRMSLDKALQRERIFFEDHAHFRDLLEEGKATIPCLAERLTSELIMHICKTLPLLENQIKETHQRITEELQKYGKDIPEEESEKMFCLIEKIDTFNKEIISTIEGEEFVEQYDSRLFTKVRAEFSKWSAVVEKNFEKGYEAIRKEIKQFENRYRGRELPGFVNYKTFETIIKKQVRVLEEPAVDMLHTVTDIIRNTFTDVSGKHFNEFFNLHRTAKSKIEDIRLEQENEAEKSIRLHFQMEQLVYCQDQVYRRALQQVREKEAEEEKNKKSNHYFQSQVSEPSTDEIFQHLTAYQQEVSTRISGHIPLIIQFFVLRTYGEQLKKSMLQLLQDKDQYDWLLKERTDTRDKRKFLKERLERLTRARQRLAKFPG
P09922	MX1_MOUSE	reviewed	Interferon-induced GTP-binding protein Mx1 (Influenza resistance protein) (Myxoma resistance protein 1) (Myxovirus resistance protein 1)	Mx1	Mus musculus (Mouse)	631			NP_BIND 43 50 GTP. {ECO:0000255}.; NP_BIND 144 148 GTP. {ECO:0000255}.; NP_BIND 213 216 GTP. {ECO:0000255}.	MDSVNNLCRHYEEKVRPCIDLIDTLRALGVEQDLALPAIAVIGDQSSGKSSVLEALSGVALPRGSGIVTRCPLVLKLRKLKEGEEWRGKVSYDDIEVELSDPSEVEEAINKGQNFIAGVGLGISDKLISLDVSSPNVPDLTLIDLPGITRVAVGNQPADIGRQIKRLIKTYIQKQETINLVVVPSNVDIATTEALSMAQEVDPEGDRTIGVLTKPDLVDRGAEGKVLDVMRNLVYPLKKGYMIVKCRGQQDIQEQLSLTEAFQKEQVFFKDHSYFSILLEDGKATVPCLAERLTEELTSHICKSLPLLEDQINSSHQSASEELQKYGADIPEDDRTRMSFLVNKISAFNRNIMNLIQAQETVSEGDSRLFTKLRNEFLAWDDHIEEYFKKDSPEVQSKMKEFENQYRGRELPGFVDYKAFESIIKKRVKALEESAVNMLRRVTKMVQTAFVKILSNDFGDFLNLCCTAKSKIKEIRLNQEKEAENLIRLHFQMEQIVYCQDQVYKETLKTIREKEAEKEKTKALINPATFQNNSQFPQKGLTTTEMTQHLKAYYQECRRNIGRQIPLIIQYFILKTFGEEIEKMMLQLLQDTSKCSWFLEEQSDTREKKKFLKRRLLRLDEARQKLAKFSD
Q811U4	MFN1_MOUSE	reviewed	Mitofusin-1 (EC 3.6.5.-) (Transmembrane GTPase MFN1)	Mfn1	Mus musculus (Mouse)	741	1T3J;	BINDING 284 284 GTP. {ECO:0000250|UniProtKB:Q8IWA4}.; BINDING 286 286 GTP. {ECO:0000250|UniProtKB:Q8IWA4}.	NP_BIND 85 90 GTP. {ECO:0000250|UniProtKB:Q8IWA4}.; NP_BIND 237 240 GTP. {ECO:0000250|UniProtKB:Q8IWA4}.	MAETVSPLKHFVLAKKAITAIFGQLLEFVTEGSHFVEATYRNPELDRIASEDDLVEIQGYRNKLAVIGEVLSRRHMKVAFFGRTSSGKSSVINAMLWDKVLPSGIGHTTNCFLSVEGTDGDKAYLMTEGSDEKKSVKTVNQLAHALHMDKDLKAGCLVHVFWPKAKCALLRDDLVLVDSPGTDVTTELDIWIDKFCLDADVFVLVANSESTLMNTEKHFFHKVNERLSKPNIFILNNRWDASASEPEYMEDVRRQHMERCLHFLVEELKVVSPSEARNRIFFVSAKEVLNSRKHKAQGMPEGGGALAEGFQARLQEFQNFEQTFEECISQSAVKTKFEQHTIRAKQILDTVKNILDSVNVAAAEKRVYSMEEREDQIDRLDFIRNQMNLLTLDVKKKIKEVTEEVANKVSCAMTDEICRLSVLVDEFCSEFHPTPSVLKVYKSELNKHIEDGMGRNLADRCTNEVNASILQSQQEIIENLKPLLPAGIQNKLHTLIPCKKFDLSYDLNCHKLCSDFQEDIVFRFSLGWSSLVHRFLGSTNAQRVLLGLSEPIFQVPRSLASTPTAPSNPAAPDNAAQEELMITLITGLASLTSRTSMGIIVVGGVIWKTVGWKLISVTLSMYGALYLYERLTWTTRAKERAFKQQFVNYATEKLQMIVSFTSANCSHQVQQEMATTFARLCQQVDVTQKHLEEEIARLSKEIDQLEKIQNNSKLLRNKAVQLESELENFSKQFLHPSSGES
P32266	MGM1_YEAST	reviewed	Dynamin-like GTPase MGM1, mitochondrial (Mitochondrial division and morphology protein 17) (Mitochondrial genome maintenance protein 1) [Cleaved into: Dynamin-like GTPase MGM1 large isoform (l-MGM1); Dynamin-like GTPase MGM1 small isoform (s-MGM1)]	MGM1 MDM17 YOR211C YOR50-1	Saccharomyces cerevisiae (strain ATCC 204508 / S288c) (Baker's yeast)	881			NP_BIND 217 224 GTP. {ECO:0000255}.; NP_BIND 317 321 GTP. {ECO:0000255}.; NP_BIND 385 388 GTP. {ECO:0000255}.	MNASPVRLLILRRQLATHPAILYSSPYIKSPLVHLHSRMSNVHRSAHANALSFVITRRSISHFPKIISKIIRLPIYVGGGMAAAGSYIAYKMEEASSFTKDKLDRIKDLGESMKEKFNKMFSGDKSQDGGHGNDGTVPTATLIAATSLDDDESKRQGDPKDDDDEDDDDEDDENDSVDTTQDEMLNLTKQMIEIRTILNKVDSSSAHLTLPSIVVIGSQSSGKSSVLESIVGREFLPKGSNMVTRRPIELTLVNTPNSNNVTADFPSMRLYNIKDFKEVKRMLMELNMAVPTSEAVSEEPIQLTIKSSRVPDLSLVDLPGYIQVEAADQPIELKTKIRDLCEKYLTAPNIILAISAADVDLANSSALKASKAADPKGLRTIGVITKLDLVDPEKARSILNNKKYPLSMGYVGVITKTPSSINRKHLGLFGEAPSSSLSGIFSKGQHGQSSGEENTNGLKQIVSHQFEKAYFKENKKYFTNCQVSTKKLREKLIKILEISMSNALEPTSTLIQQELDDTSYLFKVEFNDRHLTPKSYLLNNIDVLKLGIKEFQEKFHRNELKSILRAELDQKVLDVLATRYWKDDNLQDLSSSKLESDTDMLYWHKKLELASSGLTKMGIGRLSTMLTTNAILKELDNILESTQLKNHELIKDLVSNTAINVLNSKYYSTADQVENCIKPFKYEIDLEERDWSLARQHSINLIKEELRQCNSRYQAIKNAVGSKKLANVMGYLENESNLQKETLGMSKLLLERGSEAIFLDKRCKVLSFRLKMLKNKCHSTIEKDRCPEVFLSAVSDKLTSTAVLFLNVELLSDFFYNFPIELDRRLTLLGDEQVEMFAKEDPKISRHIELQKRKELLELALEKIDSILVFKKSYKGVSKNL
Q8R4Z9	MFN1_RAT	reviewed	Mitofusin-1 (EC 3.6.5.-) (Mitochondrial transmembrane GTPase FZO1B) (Transmembrane GTPase MFN1)	Mfn1 Fzo1b	Rattus norvegicus (Rat)	741		BINDING 284 284 GTP. {ECO:0000250|UniProtKB:Q8IWA4}.; BINDING 286 286 GTP. {ECO:0000250|UniProtKB:Q8IWA4}.	NP_BIND 85 90 GTP. {ECO:0000250|UniProtKB:Q8IWA4}.; NP_BIND 237 240 GTP. {ECO:0000250|UniProtKB:Q8IWA4}.	MAETVSPLKHFVLAKKAITAIFGQLLEFVTEGSHFVEATYRNPELDRIATEDDLVEIQGYRNKLAVIGEVLSRRHMKVAFFGRTSSGKSSVINAMLWDKVLPSGIGHTTNCFLSVEGTDGDKAYLMTEGSDEKKSVKTVNQLAHALHMDKDLKAGCLVHVFWPKAKCALLRDDLVLVDSPGTDVTTELDIWIDKFCLDADVFVLVANSESTLMNTEKHFFHKVNERLSKPNIFILNNRWDASASEPEYMEDVRRQHMERCLHFLVEELKVVSPLEARNRIFFVSAKEVLNSRMNKAQGMPEGGGALAEGFQARLQEFQNFEQTFEECISQSAVKTKFEQHTIRAKQILDTVKNILDSVNVAAAEKRVYSMEEREDQIDRLDFIRNQMNLLTMDVKKKIKEVTEEVANKVSCAMTDEICRLSVLVDEFCSEFHPTPSVLKVYKSELNKHIEDGMGRNLADRCTSEVNASILQSQQEIIENLKPLLPAGIQNKLHTLIPCKKFDLSYDLNCHKLCSDFQEDIVFRFSLGWSSLVHRFLGSTNAQRVLLGLSEPIFQVPRSLASTPTAPSNPAAPDNAAQEELMITLITGLASLTSRTSMGIIVVGGVIWKTVGWKLISVTLSMYGALYLYERLTWTTRAKERAFKQQFVNYATEKLQMIVKFTSANCSHQVQQEMATTFARLCQQVDVTQKHLEEEIARLSKEIDQLEKIQNNSKLLRNKAVQLERELENFSKQFLHPSSGES
Q8IWA4	MFN1_HUMAN	reviewed	Mitofusin-1 (EC 3.6.5.-) (Fzo homolog) (Transmembrane GTPase MFN1)	MFN1	Homo sapiens (Human)	741	5GNR;5GNS;5GNT;5GNU;5GO4;5GOE;5GOF;5GOM;5YEW;	BINDING 284 284 GTP. {ECO:0000244|PDB:5GNR, ECO:0000244|PDB:5GOE, ECO:0000244|PDB:5GOF, ECO:0000269|PubMed:27920125, ECO:0000269|PubMed:28114303}.; BINDING 286 286 GTP. {ECO:0000244|PDB:5GNS, ECO:0000269|PubMed:27920125}.	NP_BIND 85 90 GTP. {ECO:0000244|PDB:5GNR, ECO:0000244|PDB:5GNS, ECO:0000244|PDB:5GOE, ECO:0000244|PDB:5GOF, ECO:0000269|PubMed:27920125, ECO:0000269|PubMed:28114303}.; NP_BIND 237 240 GTP. {ECO:0000244|PDB:5GNS, ECO:0000244|PDB:5GOE, ECO:0000244|PDB:5GOF, ECO:0000269|PubMed:27920125, ECO:0000269|PubMed:28114303}.	MAEPVSPLKHFVLAKKAITAIFDQLLEFVTEGSHFVEATYKNPELDRIATEDDLVEMQGYKDKLSIIGEVLSRRHMKVAFFGRTSSGKSSVINAMLWDKVLPSGIGHITNCFLSVEGTDGDKAYLMTEGSDEKKSVKTVNQLAHALHMDKDLKAGCLVRVFWPKAKCALLRDDLVLVDSPGTDVTTELDSWIDKFCLDADVFVLVANSESTLMNTEKHFFHKVNERLSKPNIFILNNRWDASASEPEYMEDVRRQHMERCLHFLVEELKVVNALEAQNRIFFVSAKEVLSARKQKAQGMPESGVALAEGFHARLQEFQNFEQIFEECISQSAVKTKFEQHTIRAKQILATVKNIMDSVNLAAEDKRHYSVEEREDQIDRLDFIRNQMNLLTLDVKKKIKEVTEEVANKVSCAMTDEICRLSVLVDEFCSEFHPNPDVLKIYKSELNKHIEDGMGRNLADRCTDEVNALVLQTQQEIIENLKPLLPAGIQDKLHTLIPCKKFDLSYNLNYHKLCSDFQEDIVFRFSLGWSSLVHRFLGPRNAQRVLLGLSEPIFQLPRSLASTPTAPTTPATPDNASQEELMITLVTGLASVTSRTSMGIIIVGGVIWKTIGWKLLSVSLTMYGALYLYERLSWTTHAKERAFKQQFVNYATEKLRMIVSSTSANCSHQVKQQIATTFARLCQQVDITQKQLEEEIARLPKEIDQLEKIQNNSKLLRNKAVQLENELENFTKQFLPSSNEES
P27594	MX1_PIG	reviewed	Interferon-induced GTP-binding protein Mx1 (Myxoma resistance protein 1) (Myxovirus resistance protein 1)	MX1	Sus scrofa (Pig)	663			NP_BIND 77 84 GTP. {ECO:0000255}.; NP_BIND 179 183 GTP. {ECO:0000255}.; NP_BIND 248 251 GTP. {ECO:0000255}.	MVYSSCESKEPDSVSASNHLLLNGNDELVEKSHKTGPENNLYSQYEEKVRPCIDLIDSLRALGVEQDLALPAIAVIGDQSSGKSSVLEALSGVALPRGSGIVTRCPLVLKLKKLVNEEDEWKGKVSYRDSEIELSDASQVEKEVSAAQIAIAGEGVGISHELISLEVSSPHVPDLTLIDLPGITRVAVGNQPYDIEYQIKSLIKKYICKQETINLVVVPCNVDIATTEALRMAQEVDPEGDRTIGILTKPDLVDKGTEDKIVDVARNLVFHLKKGYMIVKCRGQQDIQEQLSLAKALQKEQAFFENHAHFRDLLEEGRATIPCLAERLTSELIMHICKTLPLLENQIKESHQKITEELQKYGSDIPEDESGKMFFLIDKIDAFNSDITALIQGEELVVEYECRLFTKMRNEFCRWSAVVEKNFKNGYDAICKQIQLFENQYRGRELPGFVNYKTFETIIKKQVSVLEEPAVDMLHTVTDLVRLAFTDVSETNFNEFFNLHRTAKSKIEDIKLEQEKEAETSIRLHFQMEQIVYCQDQVYRGALQKVREKEAEEEKNRKSNQYFLSSPAPSSDPSIAEIFQHLIAYHQEVGKRISSHIPLIIQFFILRTFGQQLQKSMLQLLQNKDQYDWLLRERSDTSDKRKFLKERLMRLTQARRRLAKFPG
Q90597	MX_CHICK	reviewed	Interferon-induced GTP-binding protein Mx (Interferon-inducible Mx protein)	MX	Gallus gallus (Chicken)	705			NP_BIND 121 128 GTP. {ECO:0000255}.; NP_BIND 222 226 GTP. {ECO:0000255}.; NP_BIND 291 294 GTP. {ECO:0000255}.	MNNPWSNFSSAFGCPIQIPKQNSNVPPSLPVPVGVFGVPLRSGCSNQMAFCAPELTDRKPEHEQKVSKRLNDREEDKDEAAACSLDNQYDRKIQPCIDLVDSLRKLDIGNDLMLPAIAVIGDRNSGKSSVLEALSGVALPRDKGVITRCPLELKLKKMTAPQEWKGVIYYRNTEIQLQNASEVKKAIRKAQDIVAGTNGSISGELISLEIWSPDVPDLTLIDLPGIAREAVGNQPQDNGQQIKTLLKKYIGCKETIIVVVVPCNVDIATTEALKMAQEVDPTGERTLGVLTKPDLVNEGTEETVLKIIQNEVIPLRKGYMIVKCYGQMDFCNELSFTSAIQQEREFFETHKHFSTLLDENKATIPHLANKLTDELVGRIIKTLPAIEKQVHDALQQAKKELQKYTQSTHPTVSDKTIFLVGLIKAFNEDISQTMHGKESWFGNEIRLFPKIRREFRTWGVKLLESSAKVEEIVCSKLPKYEDQYRGREFPDFISYWTFEDIIKEQITKLEEPAVAMLNKVIYMVEEKFLQLANKRFANFQNLNNAAQARIGCISDRQATTAKNCILTQFKMERIIYCQDNIYADDLKAARAEGISKDTKIKDLAFGCASRQCPSFALEMVSHVKAYFTGASKRLSNQIPLIILSTVLHDFGNYLQTSMLHLLQGKEEINYLLQEDHEAANQQKLLTSRISHLNKAYQYLVDFKSL
A6H7I5	DYN2_BOVIN	reviewed	Dynamin-2 (EC 3.6.5.5)	DNM2	Bos taurus (Bovine)	866			NP_BIND 38 46 GTP. {ECO:0000250|UniProtKB:O00429}.; NP_BIND 205 211 GTP. {ECO:0000250|UniProtKB:O00429}.; NP_BIND 236 239 GTP. {ECO:0000250|UniProtKB:O00429}.	MGNRGMEELIPLVNKLQDAFSSIGQSCHLDLPQIAVVGGQSAGKSSVLENFVGRDFLPRGSGIVTRRPLILQLIFSKTEYAEFLHCKSRKFTDFEEVRQEIEAETDRVTGTNKGISPVPINLRIYSPHVLNLTLIDLPGITKVPVGDQPQDIEYQIKDMILQFISRESSLILAVTPANMDLANSDALKLAKEVDPQGLRTIGVITKLDLMDEGTDARDVLENKLLPLRRGYIGVVNRSQKDIEGKKDIRTALAAERKFFLSHPAYRHIADRMGTPHLQKTLNQQLTNHIRESLPALRSKLQSQLLSLEKEVEEYKNFRPDDPTRKTKALLQMVQQFGVDFEKRIEGSGDQVDTLELSGGARINRIFHERFPFELVKMEFDEKDLRREISYAIKNIHGVRTGLFTPDLAFEAIVKKQVVKLKEPCLKCVDLVIQELINTVRQCTSKLSSYPRLREETERIVTTYIREREGRTKDQILLLIDIEQSYINTNHEDFIGFANAQQRSTQLNKKRAVPNQVIRRGWLTINNISLMKGGSKEYWFVLTAESLSWYKDEEEKEKKYMLPLDNLKIRDVEKGFMSNKHVFAIFNTEQRNVYKDLRQIELACDSQEDVDSWKASFLRAGVYPEKDQAENEDGAQENTFSMDPQLERQVETIRNLVDSYVAIINKSIRDLMPKTIMHLMINNTKAFIHYELLAYLYSSADQSSLMEESADQAQRRDDMLRMYHALKEALNIIGDISTSTVSTPVPPPVDDTWIQNTSSHSPTPQRRPVSSVHPPGRPPAVRGPTPGPPLIPVPVGPASFSAPPIPSRPGPHPGVFANNDPFSAPPQIPSRPARIPPGIPPGVPSRRPPAAPSRPTIIRPAEPSLLD
Q9EQP2	EHD4_MOUSE	reviewed	EH domain-containing protein 4 (PAST homolog 2) (mPAST2)	Ehd4 Past2	Mus musculus (Mouse)	541	5MTV;5MVF;	BINDING 223 223 ATP. {ECO:0000250|UniProtKB:Q8BH64}.; BINDING 261 261 ATP. {ECO:0000250|UniProtKB:Q8BH64}.	NP_BIND 68 75 ATP. {ECO:0000250|UniProtKB:Q8BH64}.	MFSWMGRQAGGRERSGGMDAVQTVTGGLRSLYQRKVLPLEEAYRFHEFHSPALEDADFENKPMILLVGQYSTGKTTFIRYLLEQDFPGMRIGPEPTTDSFIAVMYGETEGSTPGNALVVDPKKPFRKLSRFGNAFLNRFMCSQLPNQVLKSISIIDSPGILSGEKQRISRGYDFCQVLQWFAERVDRIILLFDAHKLDISDEFSEAIKAFRGQDDKIRVVLNKADQVDTQQLMRVYGALMWSLGKVINTPEVLRVYIGSFWAQPLQNTDNRRLFEAEAQDLFRDIQSLPQKAAVRKLNDLIKRARLAKVHAYIISYLKKEMPNMFGKENKKRELIYRLPEIYVQLQREYQISAGDFPEVKAMQEQLENYDFTKFHSLKPKLIEAVDNMLTNKISSLMGLISQEEMNMPTQMVQGGAFDGTTEGPFNQGYGEGAKEGADEEEWVVAKDKPVYDELFYTLSPINGKISGVNAKKEMVTSKLPNSVLGKIWKLADCDCDGMLDEEEFALAKHLIKIKLDGYELPNSLPPHLVPPSHRKSLPKAD
Q9U1M9	DYNB_DICDI	reviewed	Dynamin-B	dymB DDB_G0277851	Dictyostelium discoideum (Slime mold)	920			NP_BIND 164 172 GTP. {ECO:0000250|UniProtKB:O00429}.; NP_BIND 359 365 GTP. {ECO:0000250|UniProtKB:O00429}.; NP_BIND 390 393 GTP. {ECO:0000250|UniProtKB:O00429}.	MLSSTAILKASGDVAINYQQYIYPIIINKLSTLNYTIKNKKYYSQYKYSIQFQNEFQKNLKIYNNSNNNNNNNNNNKINKNNNNNNNNISKFFIQNNNIDKKVLRHFYSSTKLNYAKQQQQLFKNNETFNETVGASLLPIINKLQENAALIGSEITLPQIIVVGSQSSGKSSVLENLVGRDFLPRGSGLVTRRPLVLQLYQTTTTSRNNVNENEDEDEDDNYYDNDNDDNSLEEWGEFGHTGTNRFNFQEIKEEIERETERIAGPNKDISSEPIVLKIYSPKVVPLTLVDLPGLTRVAIEDQPPDIEEKIKSMIIDYISNPNSIILAITPANQDIVTSDALKLAQQVDPLGKRTIGVLTKLDLMDKGTDAIDILLGNSIPLSLGFVGVVNRSQQDINNRKPIEQMLADEWKWFDQHPVYHRITNQLGTKYLAQKCNKILTKHIRDTFPSVKNQIRQLIKKYESDLEKYGEPIPLRSAEKSRLLLDILNEFSRKYRADLDGTNEELILNEFNGGARIRYIFSKAFQSTTAAAATTSTDNSGGGEPFGWLSDQQLKIALRNSGSTMFIPQKIFDSLIRKQLERVREPLIQTSEIILDELIRILTQADYSHVLSRFPILKERIVEVSNNALRKLVKECNQSISQMVDAEMSFINTNHPNYLYQLNNLLFSSSSSSFVVPQGAFQSTSSTSSSPTSSSSSLPLPQNSNPYNDALNPYNIDRSYPIDNQIKQQQQQQQQQQQQSYQQQQQQQQKQQSGFLSRIFGSSSSPPSPPSPPQPKQQQSHEIQIQQQQQQQQQQHLKKQNLIFDDKFKLEQYGLNDITEDEKKQIYLLRRLLLAYNDIAQFNLQQNTMKLVSLLLIDKSKDILQKELIDSLYDQSSVDQLLRENELVVAKRNECIYKLDLLKKAKKSLSQSENSDLLHLY
Q4V8H8	EHD2_RAT	reviewed	EH domain-containing protein 2	Ehd2	Rattus norvegicus (Rat)	543		BINDING 220 220 ATP. {ECO:0000250|UniProtKB:Q8BH64}.; BINDING 258 258 ATP. {ECO:0000250|UniProtKB:Q8BH64}.	NP_BIND 65 72 ATP. {ECO:0000250|UniProtKB:Q8BH64}.	MFSWLKKGGARGQRSEAIRTVTSSLKELYRTKLLPLEEHYRFGSFHSPALEDADFDGKPMVLVAGQYSTGKTSFIQYLLEQEVPGSRVGPEPTTDCFVAVMHGETEGTVPGNALVVDPEKPFRKLNPFGNTFLNRFMCAQLPNQVLESISIIDTPGILSGAKQRVSRGYDFPAVLRWFAERVDLIILLFDAHKLEISDEFSEAIGALRGHEDKIRVVLNKADMVETQQLMRVYGALMWALGKVVGTPEVLRVYIGSFWSQPLLVPDNRRLFELEEQDLFRDIQGLPRHAALRKLNDLVKRARLVRVHAYIISYLKKEMPSVFGKENKKKQLIFKLPVIFAKIQLEHHISPGDFPDCQKMQELLMAHDFTKFHSLKPKLLEALDEMLTHDIAKLMPLLRQEELESVEAGVQGGAFEGTRMGPFVERGPDEAIEDGEEGSEDDAEWVVTKDKSKYDEIFYNLAPADGKLSGSKAKTWMVGTKLPNSVLGRIWKLSDVDRDGMLDDEEFALASHLIEAKLEGHGLPTNLPRRLVPPSKRRQKGSAE
Q5RBP4	EHD1_PONAB	reviewed	EH domain-containing protein 1	EHD1	Pongo abelii (Sumatran orangutan) (Pongo pygmaeus abelii)	534		BINDING 220 220 ATP. {ECO:0000250|UniProtKB:Q8BH64}.; BINDING 258 258 ATP. {ECO:0000250|UniProtKB:Q8BH64}.	NP_BIND 65 72 ATP. {ECO:0000250|UniProtKB:Q9H4M9}.	MFSWVSKDARRKKEPELFQTVAEGLRQLYAQKLLPLEEHYRFHEFHSPALEDADFDNKPMVLLVGQYSTGKTTFIRHLIEQDFPGMRIGPEPTTDSFIAVMHGPTEGVVPGNALVVDPRRPFRKLNAFGNAFLNRFMCAQLPNPVLDSISIIDTPGILSGEKQRISRGYDFAAVLEWFAERVDRIILLFDAHKLDISDEFSEVIKALKNHEDKIRVVLNKADQIETQQLMRVYGALMWSLGKIINTPEVVRVYIGSFWSHPLLIPDNRKLFEAEEQDLFKDIQSLPRNAALRKLNDLIKRARLAKVHAYIISSLKKEMPNVFGKESKKKELVNNLGEIYQKIEREHQISPGDFPSLRKMQELLQTQDFSKFQALKPKLLDTVDDMLANDIARLMVMVRQEESLMPSQVVKGGAFDGTMNGPFGHGYGEGAGEGIDDVEWVVGKDKPTYDEIFYTLSPVNGKITGANAKKEMVKSKLPNTVLGKIWKLADVDKDGLLDDEEFALANHLIKVKLEGHELPADLPPHLVPPSKRRHE
Q5E9R3	EHD1_BOVIN	reviewed	EH domain-containing protein 1	EHD1	Bos taurus (Bovine)	534		BINDING 220 220 ATP. {ECO:0000250|UniProtKB:Q8BH64}.; BINDING 258 258 ATP. {ECO:0000250|UniProtKB:Q8BH64}.	NP_BIND 65 72 ATP. {ECO:0000250|UniProtKB:Q9H4M9}.	MFSWVSKDARRKKEPELFQTVSEGLRQLYAQKLLPLEEHYRFHEFHSPALEDADFDNKPMVLLVGQYSTGKTTFIRHLIEQDFPGMRIGPEPTTDSFIAVMHGPTEGVVPGNALVVDPRRPFRKLNAFGNAFLNRFMCAQLPNPVLDSISIIDTPGILSGEKQRISRGYDFAAVLEWFAERVDRIILLFDAHKLDISDEFSEVIKALKNHEDKIRVVLNKADQIETQQLMRVYGALMWSLGKIINTPEVVRVYIGSFWSHPLLIPDNRKLFEAEEQDLFKDIQSLPRNAALRKLNDLIKRARLAKVHAYIISSLKKEMPNVFGKESKKKELVNNLGEIYQKIEREHQISPGDFPNLRKMQELLQTQDFSKFQALKPKLLDTVDDMLANDIARLMVMVRQEESLMPAQVVKGGAFDGTMNGPFGHGYGEGAGEGIDDVEWVVGKDKPTYDEIFYTLSPVNGKITGANAKKEMVKSKLPNTVLGKIWKLADVDRDGLLDDEEFALANHLIKVKLEGHELPADLPPHLVPPSKRRHE
Q84XF3	DRP1B_ARATH	reviewed	Dynamin-related protein 1B (Dynamin-like protein B)	DRP1B ADL1B At3g61760 F15G16.150	Arabidopsis thaliana (Mouse-ear cress)	610			NP_BIND 41 48 GTP. {ECO:0000255}.; NP_BIND 142 146 GTP. {ECO:0000250}.; NP_BIND 211 214 GTP. {ECO:0000250}.	MESLIALVNKIQRACTALGDHGEGSSLPTLWDSLPAIAVVGGQSSGKSSVLESVVGKDFLPRGAGIVTRRPLVLQLHRIDEGKEYAEFMHLPKKKFTDFAAVRQEISDETDRETGRSSKVISTVPIHLSIFSPNVVNLTLVDLPGLTKVAVDGQPESIVQDIENMVRSFIEKPNCIILAISPANQDLATSDAIKISREVDPKGDRTFGVLTKIDLMDQGTNAVDILEGRGYKLRYPWVGVVNRSQADINKSVDMIAARRRERDYFQTSPEYRHLTERMGSEYLGKMLSKHLEVVIKSRIPGLQSLITKTISELETELSRLGKPVAADAGGKLYMIMEICRAFDQTFKEHLDGTRSGGEKINSVFDNQFPAAIKRLQFDKHLSMDNVRKLITEADGYQPHLIAPEQGYRRLIESCLVSIRGPAEAAVDAVHSILKDLIHKSMGETSELKQYPTLRVEVSGAAVDSLDRMRDESRKATLLLVDMESGYLTVEFFRKLPQDSEKGGNPTHSIFDRYNDAYLRRIGSNVLSYVNMVCAGLRNSIPKSIVYCQVREAKRSLLDIFFTELGQKEMSKLSKLLDEDPAVQQRRTSIAKRLELYRSAQTDIEAVAWSK
P87320	MSP1_SCHPO	reviewed	Protein msp1, mitochondrial	msp1 SPBC1718.06	Schizosaccharomyces pombe (strain 972 / ATCC 24843) (Fission yeast)	903			NP_BIND 270 277 GTP. {ECO:0000255}.; NP_BIND 370 374 GTP. {ECO:0000255}.; NP_BIND 438 441 GTP. {ECO:0000255}.	MGISWFLSRFRIRTVAPSSFLKPRGLVYRPSQIRRRVSLLSLSGFHPYRAYSILGPKTPTAFNSANTVRFFSFSSISRLVFRSLRLPVAGFSLVAGGAAYIGAQVQRASDYTKDIFDKTFGILDSTWEKTRETVASVTNVQLPEISMPLWLEKILRLDEESAERRRVLQAERAKEHRSNSNDKQKSSDNDEDPNDTTVGIGAALAASILSVDSVDGEDTLTADEKRKLAQESKEDRMMLFTKKMIEIRNILQDIQDNNSAVTLPSIVVIGSQSSGKSSVLEAIVGHEFLPKGSNMVTRRPIELTLVHSADTAIPYGEFSGVQLGKITDFSKIQHILTDLNMAVPSSQGVDDNPIRLTIYASHIPNLSLIDLPGYIQIHSEDQPADLDMKISKLCEKYIREPNIILAVCAADVDLANSAALRASRRVDPLGLRTIGVVTKMDLVPPSKAISILHNNNYPLHYGYIGVISRIVPTGRFSAGQNLTDLVSTQENSYFSTHQQFADARIGNYLGIQSLRKCLINVLEYTMSKNLQHTADSIRTELEECNYQYKVQYNDRVLTADSYIAEGLDIFKAAFKEFTQKFGKSEVRDLLKSSLNEKVMDLLAERYWTDDDISNWSKHTNALDEHWKYKLDSCVSTLTRMGLGRVSTLLVTDSISKCIDEITKASPFADHPAAMQYIMNAAQDILRRRFHATSEQVENCVKPYKYDVEVNDDEWKSSRGQAEKLLQRELGLCQSALEKIKNAVGSRRMNQVLQYLEEQKTSSEPLPASYSTALLEQGRMLQYLKMREDILKLRISVLKSRACKHKEAKYTCPEIFLNAVSDKLVNTAVLFINIELLSEFYYQFPRELDQRLIHSLSSEQLNAFVNENPRLKSQLQLQHKRQCLELALQKINSLVILEQQADSD
Q4ADG8	MX1_EUMJU	reviewed	Interferon-induced GTP-binding protein Mx1 (Myxoma resistance protein 1) (Myxovirus resistance protein 1)	MX1 MX	Eumetopias jubatus (Steller sea lion) (Phoca jubata)	658			NP_BIND 75 82 GTP. {ECO:0000255}.; NP_BIND 176 180 GTP. {ECO:0000255}.; NP_BIND 245 248 GTP. {ECO:0000255}.	MVNSKGKITDSDPGSSHLLLNGLADKAGKNQDTEPENSLCSQYEEKVRPCIDLIDSLRALGVEQDLALPAIAVIGDQSSGKSSVLEALSGVALPRGSGIVTRCPLVLKLKKLLNKDEWRGKVSYQDFEMEISDPSEVEVEINKAQNAIAGEGQGISHELISLEVSSPHVPDLTLIDLPGITRVAVGNQPADIGHQTKKLIKKYILKQETINLVVVPCNVDIATTEALSMAEEVDPDGDRTIGILTKPDLVDRGTESKVVDVAQNLVCHLKKGYMIVKCRGQQDIQDQVTLTEALQKERDFFEDHPHFRVLLEEGRATVPCLADRLTSELITHICKTLPLLENQIKENYEKITEELQKYGSDVPEEEHEKMFFLIEKINAFNHDITSLTEGEEFVGEDECRLFTKIRNEFHKWSLVIEKRFQRGYKAICKQIERFENRYRGRELPGFVNYKTFEIIIKQQIKELEEPAVYMLHTITDMVQAAFTDISEANFAEFFNLYRTTKSKIEDIKFELEKEAEKSIRLHFQMEQIVYCQDQVYQCALQRVREESDKGKDRKINSMCSKEVSSVNISLSDIFEHLLAYRQEATNRISSHIPLIIQYFILQVYGQKLQKDMLLLLHDKDTHNWLLKERSDTSDKRKLLKERLARLAQARRRLAKFPG
A1E2I4	MX1_MACMU	reviewed	Interferon-induced GTP-binding protein Mx1 (Myxoma resistance protein 1) (Myxovirus resistance protein 1)	MX1	Macaca mulatta (Rhesus macaque)	661			NP_BIND 77 84 GTP. {ECO:0000255}.; NP_BIND 178 182 GTP. {ECO:0000255}.; NP_BIND 247 250 GTP. {ECO:0000255}.	MVLSEVDIVKADPAAASQPLLLNGDADVAQKSPGSVAENNLCSQYEEKVRPCIDLIDSLRALGVEQDLALPAIAVIGDQSSGKSSVLEALSGVALPRGSGIVTRCPLVLKLKKLVNEDEWRGKVSYQDYEIEILDASEVEKEINKAQNTIAGEGMGISHELITLEISSRDVPDLTLIDLPGITRVAVGNQPPDIGYKIKTLIRKYIQRQETINLVVVPSNVDIATTEALSMAQEVDPEGDRTIGILTKPDLVDKGTEDKVVDVVRNLVFHLKKGYMIVKCRGQQEIQDQLSLSEALQREKIFFEDHPHFRDLLEEGKATIPCLAEKLTSELIAHICKSLPLLENQIKESHQGITEELQKYGVDIPEDENEKMFFLIDKINAFNQDITALIQGEETVGEDDSRLFTRLRREFHKWGIIIENNLQEGHKITSRKMQKFENQYRGRELPGFVNYRTFETIVKQQIKALEEPAVNMLHTVTDMVRLAFTDVSMKNFEELFNLHRTAKSKIEDIRTEQEREGEKLIRLHFQMEQIVYCQDQVYRGALQKVREKELEEEKKKKSWDIGTFQPSSTESSMEEIFQHLMAYHQEASKRISSHIPLVIQFFMLQMYGQQLQKAMLQLLQDKDTYSWLLKERSDTSDKRKFLKERLARLTQARRRLAQFPG
Q4ADG7	MX1_OTABY	reviewed	Interferon-induced GTP-binding protein Mx1 (Myxoma resistance protein 1) (Myxovirus resistance protein 1)	MX1 MX	Otaria byronia (South American sea lion)	658			NP_BIND 75 82 GTP. {ECO:0000255}.; NP_BIND 176 180 GTP. {ECO:0000255}.; NP_BIND 245 248 GTP. {ECO:0000255}.	MVNSKGKITDSDPGSSHLLLNGLADKAGKNQDTEPENSLCSQYEEKVRPCIDLIDSLRALGVEQDLALPAIAVIGDQSSGKSSVLEALSGVALPRGSGIVTRCPLVLKLKKLLNKDEWRGKVSYQDFEMEISDPSEVEVEINKAQNAIAGEGQGISHELISLEVSSPHVPDLTLIDLPGITRVAVGNQPADIGHQTKKLIKKYILKQETINLVVVPCNVDIATTEALSMAQEVDPDGDRTIGILTKPDLVDRGTESKVVDVAQNLVCHLKKGYMIVKCRGQQDIQDQVTLTEALQKERDFFEDHPHFRVLLEEGRATVPCLADRLTSELITHICKTLPLLEKQIKENYEKITEELQKYGSDVPEEEHEKMFFLIEKINAFNHDITSLTEGEEFVGEDECRLFTKIRNEFHKWSLVIEKRFQQGYKAICKQIERFENRYRGRELPGFVNYKTFEIIIKQQIKELEEPAVYMLHTITDMVQAAFTDISEANFAEFFNLYRTTKSKIEDIKFELEKEAEKSIRLHFQMEQIVYCQDQVYQCALQRVREESDKEKDKKINSMCSKEVSSVNISLSDIFEHLLAYRQEATNRISSHIPLIIQYFILQVYGQKLQKDMLLLLHDKDTHNWLLKERSDTRDKRKLLKERLARLAQARRRLAKFPG
Q5R5G3	MX1_PONAB	reviewed	Interferon-induced GTP-binding protein Mx1 (Myxoma resistance protein 1) (Myxovirus resistance protein 1)	MX1	Pongo abelii (Sumatran orangutan) (Pongo pygmaeus abelii)	662			NP_BIND 77 84 GTP. {ECO:0000255}.; NP_BIND 178 182 GTP. {ECO:0000255}.; NP_BIND 247 250 GTP. {ECO:0000255}.	MVLSEVDIAKADPAAASHPVLLNGDANVAQKNLGSVAENNLCSQYEEKVRPCIDLIDSLRALGVEQDLALPAIAVIGDQSSGKSSVLEALSGVALPRGSGIVTRCPLVLKLKKLVNEDKWRGKVSYQDYEIEISDASEVEKEINKAQNTIAGEGMGISHELITLEISSRDVPDLTLIDLPGITRVAVGNQPADIGYKIKTLIKKYIQRQETISLVVVPSNVDIATTEALSMAQEVDPEGDRTIGILTKPDLVDKGTEDKVVDVVRNLVFHLKKGYMIVKCRGQQEIQDQLSLSEALQREKIFFEDHPYFRDLLEEGKATVPCLAEKLTSELITHICKSLPLLENQIRESHQRITEELQKYGVDVPEDENEKMFFLIDKINAFNQDITALIQGEETVGEEDIRLFTRLRHEFHKWSIIIENNFQEGHKILSRKIQKFENQYRGRGLPGFVNYRTFETIVKQQIKALEEPAVDMLHTVTDMVRLAFTDVSIKNFEEFFNLHRTAKSKIEDIRAEQEREGEKLIRLHFQMEQIVYCQDQVYRGALQKVREKELEEEKKKKSWDFGAFQSSSATDSSMEEIFQHLMAYHQEASKRISSHIPLIIQFFMLQTYGQQLQKAMLQLLQDKDTYSWLLKERGDTSDKRKFLKERLARLTQARRRLAQFPG
Q9BDI7	MX2_BOVIN	reviewed	Interferon-induced GTP-binding protein Mx2 (Myxovirus resistance protein 2)	MX2	Bos taurus (Bovine)	710			NP_BIND 122 129 GTP. {ECO:0000255}.; NP_BIND 221 225 GTP. {ECO:0000255}.; NP_BIND 290 293 GTP. {ECO:0000255}.	MSMSFRPLKYKRHTQTSTQHHPKQDIYFHQQPPGPPLGQTMSPPQWQVEESNPDFLPNNFNQLNLDPQQPEAKGGQQMSKGPENNLYRKYEEKVRPCIDLIDSLRALGVEQDLALPAIAVIGDQSSGKSSVLEALSGVALPRGSGIITRCPLVLKLTKRECEWTGKITYRNITQQLQNPSEVEWEIRRAQNIIAGNGLGISHELINLEITSPEVPDLTLIDLPGITRVAVENQPQDIGLQIKALIKKYIQRQETINLVVVPCNVDIATTEALSMAQEVDPDGDRTIGILTKPDLVDKGTEKGVLKVMQNLTYHLKKGYMIVKCRGQQDITNKLSLAEATRKETMFFETHPYFRILLDEGKATVPLLAERLTTELIWHINKSLPLLENQIKEKHQRATEELQQYGDDIPSDEGDKMFFLIEKIKVFNEDIGKLIEGEEIVMETESRLCNKIREEFTSWILILTTNIEKVKSILNEEVSKYEKKYRGKELLGFVNYKTFETVVKHYLGQLIDPALKMLQKAMEIVWQTFKDTAKKHFAEFCNLHQTVQNKIEDIKTKQMAEAANLIQLQFRMEKLVFCQDQIYGVVLNKVREDIFNSMGKASETPQSKQPFLNDQSSISSIVEIGVHLNAYFMETSKRLANQIPFIIQYFMLQENGDKVQKAMMQLLQDTQHYSWLLQEQSDTATKRKFLKEKIFRLTQAQQALYEFPHFKG
A0MWD1	MX2_BUBBU	reviewed	Interferon-induced GTP-binding protein Mx2 (Myxovirus resistance protein 2)	MX2	Bubalus bubalis (Domestic water buffalo)	710			NP_BIND 122 129 GTP. {ECO:0000255}.; NP_BIND 221 225 GTP. {ECO:0000255}.; NP_BIND 290 293 GTP. {ECO:0000255}.	MSLSFRPLKYKRHTQTSTPHHPKQDIYFHEQPPGPPLGQTMSPPQWQVEESNPGFLPNNFSQLNLDPQQPEANGGQQRSKGPENNLYRKYEEKVRPCIDLIDSLRALGVEQDLALPAIAVIGDQSSGKSSVLEALSGVALPRGSGIITRCPLVLKLTKRECEWTGKITYRNITQQLQNPSEVEWEIRRAQNIIAGNGRGISHELINLEVTSPDVPDLTLIDLPGITRVAVENQPQDIGLQIKALIIQRQETINLVVVPCNVDIATKKYTEALSMAQEVDPDGDRTIGILTKPDLVDKGTEKGVLKVMQNLTYHLKKGYMIVKCRGQQDITNKLSLAEATRKETMFFETHPYFRVLLDEGKATMPLLAERLTTELIWHINKSLPLLENQIKEKHQRATEELQQYGDDIPSDEGDKMFFLIEKIKVFNEDIGKLIEGEEIVMETESRLCNKIREEFTSWILILTTNIEKVKSILNEEVSKYEKKYRGKELLGFVNYKTFETVVKHYLGQLIDPALKMLQKAMEIVWQTFKDTAKKHFAEFCNLHQTVQNKIEDIKTKQMAEAANLIQLQFKMEKLVFCQDQIYGVVLNKVREDIFNSMGKASETPQSKQPFLNDQSSISSIVEIGVHLNAYFMETSKRLANQIPFIIQYFMLQENGDKVQKAMMQLLQDTQHYSWLLQEQSDTATKRKFLKEKIFRLTQAQQALYEFPHFKG
P33238	MX_ANAPL	reviewed	Interferon-induced GTP-binding protein Mx (Interferon-inducible Mx protein)	MX	Anas platyrhynchos (Mallard) (Anas boschas)	721			NP_BIND 138 145 GTP. {ECO:0000255}.; NP_BIND 239 243 GTP. {ECO:0000255}.; NP_BIND 308 311 GTP. {ECO:0000255}.	MTTQRNTDKPHSKPEDQWNMYNRNPKFKATAKRCSPNLMKDGFQSLSSPVCIEASAVPLPPDSDDEIYFPVPEQTTKESQHEQKVSMKLHEEQDVQAAEHTLYNQYEEKIRPCIDLIDSLRALGIEKDLSLPAIAVIGDQSSGKSSILEALSGVSLPRGNGIVTRCPLELKLKKIPTSQEWKGKISYRNISTDLQHASEVENAIRNAQDVVAGTKGNISGELISLEICSPYVPDLTLIDLPGIARVAMRNQPQDIGEQIKKLIKKIISSKETINLVVVPCNVDIATTEALKMAQEVDPKGERTLGILTKPDLVDIGTEEYIISIVQNEVIPLRKGYMVVKCRGQRDIHNKLTLASAIHQERQFFETHKCFSILLDQNKATIPHLAMKLTNELVAHIIKTLPTIESQIREVLQKSVQELQKYRRGTPTIETEKLAFLTDLIKLFNQDVSRVICGEEHLFGNEIRLFAKLRKEFQTWGLLLLENAAKVQKSIPSKMWKYEDQYRGREFPGFINYRTFEDIIKEQILDLEEPAIVILNNVIRLVEEKFLELTNKHFANFKNLNRAAQTKIDVIRNTQAMNAENHIRNQFKMERIVYCQDNIYLDDLRSTKAEILGKDSGKEISFASVSDKNAIFIQEMISHTKAYFTGASKRLSNQIPLIILSAVLHDFGDNLQSSMLHLLQEREKLNSLLQENSEAAKMRNYLSGRVNRLSKAYQCLKDFSCL
Q6PW23	MX_EPICO	reviewed	Interferon-induced GTP-binding protein Mx (Interferon-inducible Mx protein)	mx	Epinephelus coioides (Orange-spotted grouper) (Epinephelus nebulosus)	626			NP_BIND 40 47 GTP. {ECO:0000255}.; NP_BIND 141 145 GTP. {ECO:0000255}.; NP_BIND 210 213 GTP. {ECO:0000255}.	MNTLNQQYEEKVRPCIDLIDSLRSLGVEKDLALPAIAVIGDQSSGKSSVLEALSGVALPRGSGIVTRCPLELKMKRKKEGEEWYGKISYRGCEKELEDPSDVENKIREAQDEMAGVGVGISDDLISLEIASPDVPDLTLIDLPGIARVAVKGQPEDIGKQIKGLIQRFITRQETISLVVVPCNVDIATTEALKMAQEVDPDGERTLGILTKPDLVDKGTEETVVEIVHNEVIHLKKGYMIVRCRGQKEITEKVSLTEALESEKAFFRDHVHFHTLYNEGQATVPKLAEKLTLELVHHIERSLPRLEEQIEDKLEQTQAELERYGSGPPSDATEKLFFLIDKVTAFTQDAISLTTGEDLKCGDKLNVFSALRREFARWNAHLDLSGEKFNKRIEKEVENYEEKYRGRELPGFINYKTFEVMVKEQIKQLEEPAVKRLKEIGDTVRKAFIQLAHSSFIGFPNLIKTAKAKIEAIKQEKESTAESMLRTQFKMELIVYTQDRTYSNSLSDRKREEDEEEDTRKGPVFAKQRSIVYRMDNHATLQELMLHIKSYYKIASQRLADQIPLVIRYQMLQESAAQLQREMLQMLQDKENMDFLLKEDCDIGSKRAGLQSRLKRLMKARAYLVEF
Q000A9	MX_LARCR	reviewed	Interferon-induced GTP-binding protein Mx (Interferon-inducible Mx protein)	mx	Larimichthys crocea (Large yellow croaker) (Pseudosciaena crocea)	629			NP_BIND 40 47 GTP. {ECO:0000255}.; NP_BIND 141 145 GTP. {ECO:0000255}.; NP_BIND 210 213 GTP. {ECO:0000255}.	MNTLNQQYEEKVRPCIDLIDSLRSLGVEKDLALPAIAVIGDQSSGKSSVLEALSGVALPRGSGIVTRCPLELKMKRKKEGEEWYGKISYQDYEEEIEVPADVEKKIREAQDKMAGNGVEIADDLISLEIASPDVPDLTLIALPGIARVAVKKQPENIGDQIKRLIQKFIKKQETINLVVVPCNMDIATTEALKMAQEVDPDGERTLVILTKPDLVKKGTEETVIDIVHNEVIHLKKGYMIVKCRGQKEITEKVSLPEAIEREKAFFKDHAYFHTLYNDGHATVPKLAEKLTLGLVHHIERSLPRLEEQIEEKLEQTRAELERYGNGPPTDPAEKLVFLTDKVTAFTQDAIRLTTGEELKCGDGLNVFSTLRTEFMKWNAHLNHLGEIFGKRIEREVAQYEEKYRGRELPSFINYKTFEVIAKEQIKQLEELAVKRLKNIGDAVMKVFIQLAKSSFTGFPNLLEKAMTKINYIKNRNESTAESMLRTQFKMELLVYSQDRTYSSSLSDRKREEQQREVDSDQGSVISDNEERSIVYSTDNHATLQELMVHLKSYYKIASQRLADQIPMVIRYQMLQQSAIQLQREMMQVLQDKEKSEVLLKEDFDIGSKRAAFQCRLERLMKARRFLTEF
P20593	MX_PERFL	reviewed	Interferon-induced GTP-binding protein Mx (Interferon-inducible Mx protein) (Fragment)	mx	Perca fluviatilis (European perch)	301			NP_BIND 42 49 GTP. {ECO:0000255}.; NP_BIND 143 147 GTP. {ECO:0000255}.; NP_BIND 212 215 GTP. {ECO:0000255}.	ITMNTLNQQYEEKVRPCIDLIDSLRSLGVEKDLALPAIAVIGDQSSGKSSVLEALSGVALPRGSGIVTRCPLELKMKRRQEGEEWYGKISYQDCEKEIEDPADVEKKIRDAQDEMAGVGVGISDDLISLEIASPDVPDLTLIDLPGIARVAVKGQPENIGDQIKRLIQKFIKRQETISLVVVPCNVDIATTEALKMAQEVDPDGERTLGILTKPDLVDKGTEETVVDIVHNEVIPLKKGYMIVRCRGQKDITDKVSLTEAIEREKAFFNDHVHFQTLYNDGHATVPKLAEKLTLELVHHIE
Q5U752	MX_SOLSE	reviewed	Interferon-induced GTP-binding protein Mx (Interferon-inducible Mx protein)	mx	Solea senegalensis (Senegalese sole)	623			NP_BIND 40 47 GTP. {ECO:0000255}.; NP_BIND 141 145 GTP. {ECO:0000255}.; NP_BIND 210 213 GTP. {ECO:0000255}.	MTNLNEQYEEKVRPCIDLIDSLRSLGVEKDLALPAIAVIGDQSSGKSSVLEALSGVALPRGSGIVTRCPLELKMKRKNDGEGWQGKISYQDHEEEIQDPADVEKKIEEAQIQIAGVGVGISENMISLEIASPDVPDLTLIDLPGITRVAVHGQPVNIGEQIKKLIHKFITKQETICLVVHACNVDLATTEALQMAQEEDPEGERTLGILTKPDLVDKGTEQMVIDILQNEVIHLKKGYMIVRCRGQQEIMQKVSLAEAIEREKAFFADHAHFCSLYDDGQATVPRLAEKLTLELVHHIEKSLPRLEEQIEEKLEQAQAELVRYGTGPPSDAAERLYFLIDKVTAFTQDTISLAAGEELRCGEKLNIFSALRREFDKWSIHLSHTGQKFNARIDKEVAIYEDKYRGRELPGFINYKTFEVMVKEQIKQLEEPAVKKLRDIADAVRKLFLQLAQCSFTGFPNLVKTAKAKIETIKLERESTAESMLRTQFKMEMIVYSQDRTYSNSLSDRKKEESEEEERRKGPKLHKERNCMDNHATLQELMLHLKSYYNIASQRLADQVPMVIRYQMLQESAVQLQRQMMQMMQDKENMEFLLKEDLNIGCKRATLQSRIKRLMKARAYLMEF
P18590	MX3_RAT	reviewed	Interferon-induced GTP-binding protein Mx3 (Myxovirus resistance protein 3)	Mx3	Rattus norvegicus (Rat)	659			NP_BIND 75 82 GTP. {ECO:0000255}.; NP_BIND 176 180 GTP. {ECO:0000255}.; NP_BIND 245 248 GTP. {ECO:0000255}.	MVLSTEENRSVDLVNLPSVPLPDGEAGVGENNKDSVNNLCSQYEEKVRPCIDLIDSLRALGVEQDLALPAIAVIGDQSSGKSSVLEALSGVALPRGSGIVTRCPLVLKLKKLNQGEEWKGKVTYDDIEVELSDPSEVEEAINTGQNHIAGVGLGISDKLISLDVSSPHVPDLTLIDLPGITRVAVGNQPSDIGRQIKRLITNYIQKQETINLVVVPSNVDIATTEALSMAQEVDPDGDRTIGILTKPDLVDRGTEDKVVDVVRNLVCHLKKGYMIVKCRGQQDIQEQLSLAEALQKEQVFFKEHPQFRALLEDGKATVPCLAERLTMELISHICKSLPLLENQIKESHQSTSEELQKYGADIPEDENEKTLFLIEKINAFNQDITAIVEGEEIVREKECRLFTKLRKEFFLWSEEIERNFQKGSDALYKEVYTFEMQYRGRELPGFVNYKTFENIIRRQIKTLEEPAMEMLHKVTEIVRAAFTTVSEKNFSEFFNLHRTTKSKLEDIRLEQETEAEKAIRLHFQMEQIIYCQDQIYRKALQKVREEEAEEEERKHGKSRSAQSPNLQTSSMDEIFQHLNAYRQEAHNCISSHIPLIIQYFILKMFAEKLQKGMLQLLQDKDSCSWLLKEKSDTSEKRRFLKERLARLAQAQRRLAKFPG
Q800G8	MXB_DANRE	reviewed	Interferon-induced GTP-binding protein MxB (IFN-inducible antiviral protein MxB) (Interferon-inducible MxB protein)	mxb	Danio rerio (Zebrafish) (Brachydanio rerio)	627			NP_BIND 44 51 GTP. {ECO:0000255}.; NP_BIND 145 149 GTP. {ECO:0000255}.; NP_BIND 214 217 GTP. {ECO:0000255}.	MEKMSYTFSQQYEEKIRPCIDTIDNLRSLGVEKDLALPAIAVIGDQSSGKSSVLEALSGVPLPRGSGIVTRCPLELKMIRSKEDEKWHGRISYQNHEEDFDDPAEVEKKIREAQDEMAGAGVGISEELISLQITSANVPDLTLIDLPGIARVAVKGQPENIGDQIKRLIRMFITKQETINLVVVPCNVDIATTEALQMAQAEDPEGERTLGILTKPDLVDKGTEGTVVDIVHNEVIHLTKGYMIVRCRGQKEIMDQVTLNEATETESAFFKDHPHFRKLYEEGFATIPKLAEKLTIELVHHIQRSLPRLEDQIQTKLAETQKELEAYGDGPPSDPAERLSFFIDKVTAFTCDTLNLTTGEEVKSASKLLIFPELRQEFAYWNSFLDSSGYSFKLKIEEEVDNYEVKYRGRELPGFINYKTFEGLVREQMKLLEEPALKMLKNVSDMVKKKFIQLAQSSFTGFPILLKIAKTKIEAIKQDKECLAESMLRTQFKMELIVYTQDGTYSQSLLRSKEKREEDEEDTENFDCMTVGIATSNHATLSEMKLHLESYYMIASQRLADQIPMVIRYLLLQEAALELQRSMLQLLQDKDGVDDMLKEDFDIGQKRENLLSRQKRLMKAQNLLATY
Q6DKF0	MXC_DANRE	reviewed	Interferon-induced GTP-binding protein MxC (IFN-inducible antiviral protein MxC) (Interferon-inducible MxC protein)	mxc	Danio rerio (Zebrafish) (Brachydanio rerio)	626			NP_BIND 50 57 GTP. {ECO:0000255}.; NP_BIND 151 155 GTP. {ECO:0000255}.; NP_BIND 220 223 GTP. {ECO:0000255}.	MSSFDSAEGECNGLNQHYEKKVRPIIDLVDTLRALGVEKDLNLPAIAVIGDQSSGKSSVLEALSGVALPRGIGIVTRCPLILKLKKITRDKNWSGLLTYKDQTEILKEPTGIENAVLKAQIALAGTGEGISHEMITLEIQSCDVPDLTLIDLPGIARVATGNQPEDIEKQIKDLIEKFIKRQETISLVVVPANIDIATTEALKMASTVDPTGQRTLCILTKPDLVDRGMEDTVVRTVNNEVIRLEKGYMIVKCRGQQDINDKLNLVEALEKERRFFDEHPQFSSLLEDGKATIPLLGQRLTEELVEHIAKNVPRLQNQIEMKLQKTFERLKVLGESVPDDDEIELNNFLIKKLRQFMDALEEVKRVEEEPVKSDTRVFSKIRQEFVSWKHILDSKPIKMSTDLQEYVRTHRGKELPGFLNYGTFAGIIRMHVEDLEEPALKLLRNAKDIVHSSVGSIANIHFNGYPNLLLAVKEPIEKCLHEQFQNAEEKIRSQFKLEKTVYCQDDLYTNHLNLLRPKNTVRFGLEASLGNSELRETAFHLTSYLTIACERLANQIPLIVQYHMMNEYNSQLQNAMLGLIGTSDPGMLLCEDSGVARIRKDLKERLERLKDARRALPKVVHSANSW
Q4ADG6	MX1_PHOVI	reviewed	Interferon-induced GTP-binding protein Mx1 (Myxoma resistance protein 1) (Myxovirus resistance protein 1)	MX1 MX	Phoca vitulina (Harbor seal)	659			NP_BIND 75 82 GTP. {ECO:0000255}.; NP_BIND 176 180 GTP. {ECO:0000255}.; NP_BIND 245 248 GTP. {ECO:0000255}.	MVNSKGEITDSDPGSNHLLLNGLPDKAGKNQDTEPENSLCSQYEEKVRPCIDLIDSLRALGVEQDLALPAIAVIGDQSSGKSSVLEALSGVALPRGSGIVTRCPLVLKLKKLLNEDEWRGKVSYQDFEMEISDPSEVEVEISKAQNVIAGEGQGISHELISLEVSSPHVPDLTLIDLPGITRVAVGNQPADIGRQTKQLIRKYILKQETINLVVVPCNVDIATTEALSMAQEVDPSGDRTIGILTKPDLVDRGTESKVVDVAQNLVCHLKKGYMIVKCRGQQDIQDQVTLTEALQKERDFFEDHPHFRVLLEEGRATVPCLADKLTSELITHICKTLPLLENQIKENHEKITEELKKYGSDVPEEEHEKMFFLIEKINAFNHDINSLIEGEEFVGEDESRLFTKIRNEFHKWSCVIEKKFQQGYKAIYKQIEKFENRYRGRELPGFVNYKTFEIIIKQQIKELEEPAVYMLHMVTDMVQAAFTDISEANFAEFFNLYRTTKSKIEDIKFELEKEAEKSIRLHFQMEQIVYCQDQVYQRALQRVREKVADEEKNKKINSMSSEEVSSVNISLSEIFEHLLAYRQEATNRISSHIPLIIQYFILQAYGQKLQKGMLQLLQDKDTYNWLLKERSDTSDKRKFLKERLSRLAQARRRLAKFPG
Q4U4N4	MX2_ICTPU	reviewed	Interferon-induced GTP-binding protein Mx2 (Interferon-inducible Mx2 protein)	mx2	Ictalurus punctatus (Channel catfish) (Silurus punctatus)	625			NP_BIND 39 46 GTP. {ECO:0000255}.; NP_BIND 140 144 GTP. {ECO:0000255}.; NP_BIND 209 212 GTP. {ECO:0000255}.	MSLSEQYEEKVRPCIDLIDSLRALGVEKDLALPAIAVIGDQSSGKSSVLEALSGVALPRGSGIVTRCPLELKMKKSRKADFWHGKIKYEDYEEEIEDPADVEQMIRKAQNEIAGTGMGISDKLISLEVTSSNVPDLTVIDLPGITRVAVKDQPENIGDQSKRLIKKFITKQETINLVVVPCNVDIATTEALKMALEVDPNGERTFGVLTKPDLVDKGSEETVVSIINNEIVYLNKGYIIVRCRGQQEIKDRVSLNETVKRERDFFEDHPHFRTLYDNRKATIPNLAEKLTLELVFHIGRCLPRLEERIQVKLSETQAELDRYGSGTPTEPEQRIYFLTDKITAFIQDVLNLTTGEEVKSMLYMNIFPDLRKQFDLWKNDLDSVGETFNKKIEKEMKAYEEKYRGRELPGFLKYNTFEVIVKGQIKQLEEPAIRRLKEISDLIKREFSQLAHSNFPGFPNILKMAKTKIDNIKQVKESETESILRTQFKMEMMIYTQDKTHHDNLKMLKSKEEGKERQKLGVAHSPSHKLYDHSDSEGIREELTCHLKSYFSIVTKRLADQVPMVIRYMMLQESAAQLQREMIQLIQDRHNIEELLKEDHDIASKRNNLHSCQKRLTEALKYLAKF
Q6TKS7	MX_CTEID	reviewed	Interferon-induced GTP-binding protein Mx (Interferon-inducible Mx protein)	mx	Ctenopharyngodon idella (Grass carp) (Leuciscus idella)	627			NP_BIND 50 57 GTP. {ECO:0000255}.; NP_BIND 154 158 GTP. {ECO:0000255}.; NP_BIND 223 226 GTP. {ECO:0000255}.	MSPSTSSKGKSSGLNQHYEEKVRPCIDLVDSLRSLGVEKDLNLPAIAVIGDQSSGKSSVLEALSGVALPRGTGIVTRCPLVLKLKKISKDNNWHQWHGLMSYRDQTKKLKDPAEIENAVLKAQTVLAGTGEGISHEMITLEIQSSDVPDLTLIDLPGIARVATGNQPKDIEKQIKDLIEKYIKRQETISLVVVPANIDIATTEALQMASKVDSTGQRTLGILTKPDLVDKGMEETVVRTVNNQVIQLKKGYMIVKCRGQQDINEKLDLVEALEKERHFFDEHAHFRSLLEEGKATIPLLAERLTKELVEHITKTLPQLQKQLEMKLEKTTEDLRALGAGVPTDEHEKNNFLIAKIRQFIDALEGIKKAEEDLRSSDMRVFTKIRKEFDRWKTVLDAKTIKTEETLRDEVEEYVGTRRGRELPGFVNYRTFENIVKKHIEELEEPALKLLKDVTDIVHSCVNRIVSSHFKAFSHLLRATKDPIEDFLDEQFQKAEEKIHSQFKMERIVYSQDHLYSNKLDTVKQNLKVLGQRPFISAEVREMAQHLTAYFMITSDHLANQVPLIVQYHILDQYISQLQNAMLAMIGRNNPGMLLQEDSDVARKRRELKERLERLKSAGKVLSKFVHSV
P18589	MX2_RAT	reviewed	Interferon-induced GTP-binding protein Mx2 (Myxovirus resistance protein 2)	Mx2	Rattus norvegicus (Rat)	659			NP_BIND 75 82 GTP. {ECO:0000255}.; NP_BIND 176 180 GTP. {ECO:0000255}.; NP_BIND 245 248 GTP. {ECO:0000255}.	MVLSTEENRSVDLVNLPSVPLPDGEAGVGENNKDSLNNLCSQYEEKVRPCIDLIDSLRALGVEQDLALPAIAVIGDQSSGKSSVLEALSGVALPRGSGIVTRCPLVLKLKKLNQGEEWKGKVTYDDIEVELSDPSEVEEAINTGQNHIAGVGLGISDKLISLDVSSPHVPDLTLIDLPGITRVAVGNQPADIGRQIKRLITNYIQKQETINLVVVPSNVDIATTEALSMAQKVDPDGDRTIGILTKPDLVDRGTEDKVVDVVRNLVCHLKKGYMIVKCRGQQDIQEQLSLAEALQKEQVFFKEHPQFRALLEDGKATVPCLAERLTMELISHICKSLPLLENQIKESHQSTSEELQKYGADIPEDENEKTLFLIEKINAFNQDITAIVEGEEIVREKECRLFTKLRKEFFLWSEEIERNFQKGSDALYKEVYTFEMQYRGRELPGFVNYKTFENIIRRQIKTLEEPAMEMLHKVTEIVRAAFTTVSEKNFSEFFNLHRTTKSKLEDIRLEQETEAEKSIRLHFQMEQIIYCQDQIYRKALQKVREEEAEEEERKHGKSRSSQSKNLQTSSMDEIFQHLNAYRQEAHNRISSHIPLIIQYFILKMFAEKLQKGMLQLLQDKDSCSWLLKEHSDTSEKRRFLKERLARLAQAQRRLAKFPG
Q8JH68	MXA_DANRE	reviewed	Interferon-induced GTP-binding protein MxA (IFN-inducible antiviral protein MxA) (Interferon-inducible MxA protein)	mxa	Danio rerio (Zebrafish) (Brachydanio rerio)	646			NP_BIND 44 51 GTP. {ECO:0000255}.; NP_BIND 145 149 GTP. {ECO:0000255}.; NP_BIND 214 217 GTP. {ECO:0000255}.	MEKLSYTFSQQYEEKIRPCIDTIDNLRSLGVEKDLALPAIAVIGDQSSGKSSVLEALSGVPLPRGSGIVTRCPLELKMIRTKDQDRWHGRISYKTCEEDFDDPAEVEKKIRQAQDEMAGAGVGISEELISLQITSADVPDLTLIDLPGIARVAVKGQPENIGDQIKRLIRKFVTRQETINLVVVPCNVDIATTEALQMAQAEDPDGERTLGILTKPDLVDKGTEGTVVDIVHNEVIHLTKGYMIVRCRGQKEIMDQVTLNEATETESAFFKDHPHFSKLYEEGFATIPKLAEKLTIELVHHIQKSLPRLEEQIETKLAETQKELEAYGNGPPSEPAARLSFFIDKVTAFNQDMLNLTTGEDVKCTTDLLLFPELRQEFAKWSHILDRSGDSFNKKIEKEVDNYEVKYRGRELPGFINYKTFEGLVRDQIKLLEEPALKTLKTVSDVVRKKFIQLAQCSFIGFPNLLKIAKTKIEGIKLNKESLAESMLKTQFKMELIVYSQDGTYSQSLKHAKDKLEEMEKERPQPKIKLPLLSSFDLGTDNHATLREMRLHLKSYYTIASKRLADQIPMVIRYMLLQEAALELQRNMLQLLQDKDGVDNLLKEDCDIGQKRENLLSRQTRLIEGTQPLGHLLEVTFIDYCNILMQ
Q28379	MX1_HORSE	reviewed	Interferon-induced GTP-binding protein Mx1 (Interferon-regulated resistance GTP-binding protein MxA) (Myxoma resistance protein 1) (Myxovirus resistance protein 1)	MX1	Equus caballus (Horse)	660			NP_BIND 77 84 GTP. {ECO:0000255}.; NP_BIND 178 182 GTP. {ECO:0000255}.; NP_BIND 247 250 GTP. {ECO:0000255}.	MVHSEAKMTRPDSASASKQQLLNGNADIQETNQKRSIEKNLCSQYEEKVRPCIDLIDSLRALGVEQDLALPAIAVIGDQSSGKSSVLEALSGVALPRGSGIVTRCPLVLKLKRLVKEDEWKGKVSYRDIEVEISNALDVEEQVRKAQNVLAGEGVGISQELVTLEVSSPHVPDLTLIDLPGITRVAVGNQPADIGRQIKTLIRKYIQRQETINLVVVPSNVDIATTEALSMAQEVDPEGDRTIGILTKPDLVDKGTEEQVVDVVRNLICHLKKGYMIVKCRGQQDIQDRLSLAEALQREKAFFEENPYFRGLLEEGRASVPCLAERLTTELITHISKSLPLLENQIKESYQNLSDELQKYGTDIPEDETEKTFFLIVKITTFNQNITSFVQGEELVGPNDTRLFNKIRQEFQKWSGVIENNFRKGGEAIRRQIWTFENQYRGRELPGFVNYRTFETIIKQQIQLLEEPAIDMLHRISDLVRDTFTKVSEKNFSEFFNLHRTTKSKLEDIKLEQENEAEKSIRLHFQMEKIVYCQDHVYRGTLQKVRENEMEEEKKKKTINVWGQNTSTESSMAEILEHLNAYQHEAGNRLSTHIPLIIQFFVLQTFGQQLQKSMLQLLQDRDTYDWLLKERNDTCDKRKFLKERLARLAQARRRLAKFPG
Q7T2P0	MX1_ICTPU	reviewed	Interferon-induced GTP-binding protein Mx1 (Interferon-inducible Mx1 protein)	mx1 mx	Ictalurus punctatus (Channel catfish) (Silurus punctatus)	635			NP_BIND 41 48 GTP. {ECO:0000255}.; NP_BIND 147 151 GTP. {ECO:0000255}.; NP_BIND 216 219 GTP. {ECO:0000255}.	MSASLSEQYEEKVRPCIDLIDSLRALGVEKDLALPAIAVIGDQSSGKSSVLEALSGVALPRGSGIVTRCPLELKMKRSREEDFWHGKIKYKKDHDEDYEEEIQNPADVEKKIREAQDHMAGVGVGISDELISLEVTSADVPDLTLIDLPGIARVAVKGQPENIGEQIKRLIKKFITKQETINLVVVPSNVDIATTEALKMAQEVDPNGERTLGILTKPDLVDKGTEETVVSIIHNEIIYLTKGYMIVRCRGQKEIMDRVSLHEATEKEKDFFKDHPHFSTLYEEGMATIPNLAEKLTLELVHHIELSLPRLEEQIDIKLADSQAELDRYGSGPPTEPAERICFLIDKVTAFTQDTINLTTGEELKNIQHLNIFSSLRRQFALWKMHLDDSGETFKSRIEKEVNEYEEKYRGRELPGFINYKTFEVIVKDQIKQLEEPAIRRLKEISDLIRKGFIQLAQNSFLGFPNLLKMAKTKIECIKQVKESEAETMLRTQFKMELIIYTQDSMYSDTLSTLKVKEEEGERQKVGILPNSYSISCSLYNHSNNRATLEELMRHLKSYYSIASKRLADQLPLVIRYLLLQESAAQLQREMLQLMQDKNAIDHLLKEDHDIGNKRNNLQSRQKRLMEARNYLVKF
P18588	MX1_RAT	reviewed	Interferon-induced GTP-binding protein Mx1 (Myxoma resistance protein 1) (Myxovirus resistance protein 1)	Mx1	Rattus norvegicus (Rat)	652			NP_BIND 68 75 GTP. {ECO:0000255}.; NP_BIND 169 173 GTP. {ECO:0000255}.; NP_BIND 238 241 GTP. {ECO:0000255}.	MKERTSACRHGTPQKHPDTSEESQAMESVDNLCSQYEEKVRPCIDLIDSLRALGVEQDLALPAIAVIGDQSSGKSSVLEALSGVALPRGSGIVTRCPLVLKLKQLKQGEKWSGKVIYKDTEIEISHPSLVEREINKAQNLIAGEGLKISSDLISLEVSSPHVPDLTLIDLPGITRVAVGDQPADIEHKIKRLITEYIQKQETINLVVVPSNVDIATTEALKMAQEVDPQGDRTIGILTKPDLVDRGTEDKVVDVVRNLVCHLKKGYMIVKCRGQQDIQEQLSLAEALQKEQVFFKEHPQFRVLLEDGKATVPCLAKRLTMELTSHICKSLPILENQINVNHQIASEELQKYGADIPEDDSKRLSFLMNKINVFNKDILSLVQAQENISWEESRLFTKLRNEFLAWNDYIEEHFKKTLGSSEKHSQMEKFESHYRGRELPGFVDYKAFENIIKKEVKALEEPALNMLHRVTTMVKNAFTKVSSNNFGDFLNLHSTAKSKIEDIRFNQEKEAEKLIRLHFQMEHIVYCQDQAYKKALQEIREKEAEKEKSTFGAFQHNSPRKELTTTEMTQHLNAYYQECGRNIGRQIPLIIQYSILQTFGQEMEKAMLQLLQDTSKCNWFLTEQSDSREKKKFLKRRLLRLDEAQRKLAKFSN
Q9WVP9	MX2_MOUSE	reviewed	Interferon-induced GTP-binding protein Mx2 (Myxovirus resistance protein 2)	Mx2	Mus musculus (Mouse)	655			NP_BIND 70 77 GTP. {ECO:0000255}.; NP_BIND 171 175 GTP. {ECO:0000255}.; NP_BIND 240 243 GTP. {ECO:0000255}.	MVLSTEENTGVDSVNLPSGETGLGEKDQESVNNLCSQYEEKVRPCIDLIDSLRALGVEQDLALPAIAVIGDQSSGKSSVLEALSGVALPRGSGIVTRCPLVLKLRKLNEGEEWRGKVSYDDIEVELSDPSEVEEAINKGQNFIAGVGLGISDKLISLDVSSPNVPDLTLIDLPGITRVAVGNQPADIGRQIKRLIKTYIQKQETINLVVVPSNVDIATTEALSMAQEVDPEGDRTIGILTKPDLVDRGTEDKVVDVVRNLVYHLKKGYMIVKCRGQQDIQEQLSLTEALQNEQIFFKEHPHFRVLLEDGKATVPCLAERLTAELISHICKSLPLLENQIKESHQSASEELQKYGMDIPEDDSEKTFFLIEKINAFNQDITALVQGEENVAEGECRLFTRLRKEFLSWSKEIEKNFAKGYAVLYNEVWAFEKQYRGRELPGFVNYKTFENIIRRQIKTLEEPAIEMLHTVTEIVRAAFTSVSEKNFSEFYNLHRTTKSKLEDIRLEQEKEAEMSIRLHFKMEQIIYCQDQIYRGALQKVREEEAEEEKKTKHGTSSSSQSQDLQTSSMAEIFQHLNAYRQEAHNRISSHVPLIIQYFILKMFAERLQKGMLQLLQDKDSCSWLLKEQSDTSEKRKFLKERLARLAQARRRLAKFPG
Q91196	MX2_ONCMY	reviewed	Interferon-induced GTP-binding protein Mx2 (RBTMx2)	mx2	Oncorhynchus mykiss (Rainbow trout) (Salmo gairdneri)	635			NP_BIND 41 48 GTP. {ECO:0000255}.; NP_BIND 142 146 GTP. {ECO:0000255}.; NP_BIND 211 214 GTP. {ECO:0000255}.	MNYTLNQHYEEKVRPSIDLIDSLRSLGVEKDLALPAIAVIGDQSSGKSSVLEALSGVALPRGSGIVTRCPLELKMKRKKEGEEWHGKISYQDREEEIEDPSDVENKIRKAQDEMAGVGVGISDDLISLEIGSPDVPDLTLIDLPGIARVAVKGQPENIGEQIKRLIRKFITKQETINLVVVPCNVDIATTEALKMAQEVDPDGERTLGILTKPDLVDKGTEETVVDIVHNEVIQLTKGYMIVKCRGQKEIMERVSLTEATEREKAFFKEHAHLSTLYDEGHATIPKLAEKLTLELVQHIEKSMPRLKEQIEEKLEETRTALEKCGTGPPEDPKERLYFLIDKVTLFTQDAINLSTGEELKSGDINVFSTLRTEFGKWKAYVDRSGKNFNKKIEKEVADYEKRYRGRELPGFINYKTFEVIVKDQIKQLEEPAVKKLKELSDAARKAFILLAQNSFTGFPILLKTAKTKIETIKQEKESTAESTLRTQFKMELIVYTQDSTYSSSLKKRKREEEELEEGELVKNNLGSWKGLPVVSVRSTVNGLDTHATLREMMLHLKSYYHIASQRLADQIPMVIRYLVLQEFASQLQREMLQTLQEKDNIEQLLKEDIDIGSKRAALQSKLKRLMKAHNYLVEF
A7VK00	MX2_PIG	reviewed	Interferon-induced GTP-binding protein Mx2 (Myxovirus resistance protein 2)	MX2	Sus scrofa (Pig)	711			NP_BIND 122 129 GTP. {ECO:0000255}.; NP_BIND 221 225 GTP. {ECO:0000255}.; NP_BIND 290 293 GTP. {ECO:0000255}.	MPKPRMSWPYQRHRQASSPPHPHKEMNFFPQQPLPLGAGPGQMTFPLNWQMGGKDLTKGLNMLTLSPQQPGGKSGQQTSKGPENNLYSPFEEKVRPCIDLIDSLRALGVEQDLALPTIAVIGDQSSGKSSVLEALSGVPLPRGSGIITRCPLALRLKKKECPWQGRISYRKVELQLQDPSQVEREIRKAQDAIAGSGVGISHELISLEVTSPEVPDLTLIDLPGITRVAVGNQPQDIGLQIKALIRKYIQEQQTINLVVVPCNVDIATTEALRMAQEVDPEGDRTIGILTKPDLVDTGAEKVVLNVMQNLTYHLKKGYMIVKCRGQQEILNKLSLAEATKREIAFFHSHPHFRILLEEGKATVPRLAERLTVELIGHISKSLPLLFSQIKEIHQSATEELRLCGASVPSNDADKMFFLIEKIKVFNQDIENLAEGEEIVKEKEARLYNKIREEFKSWIVTLDCNSKKVKNIIHEEVSKYDRQYRGKELMGFVSYKTFESIVRQYLEELVDPALGMLQTVVEIVRQTFSDTAQKNFGEFSNLNQTTQNKVDSIAARAAERAEGLIRLQFRMEQLVFCQDDIYRVDLKAVREELFNPVAEHPQSLQLRLPFVNGPSPVSSITEIGVHVNAYFMGTSQRLANQIPFIIQYCVLQESRDHLQKAMMQMLQGREQYSWLLQEESHTSAKRHFLKEKIHRLAEARHTLSKFAQSLQG
Q800G5	MXE_DANRE	reviewed	Interferon-induced GTP-binding protein MxE (IFN-inducible antiviral protein MxE) (Interferon-inducible MxE protein)	mxe	Danio rerio (Zebrafish) (Brachydanio rerio)	625			NP_BIND 50 57 GTP. {ECO:0000255}.; NP_BIND 151 155 GTP. {ECO:0000255}.; NP_BIND 220 223 GTP. {ECO:0000255}.	MSPSGSTKGESSGLNQHYEEKVRPCIDLVDSLRALGVEKDLNLPAIAVIGDQSSGKSSVLEALSGVALPRGTGIVTRCPLVLKLKKITKDKSWHGLLTYNDKIRELKDPAKIEKAVLNAQTALAGIGEGISHEMITLEIQSCDVPDLTLIDLPGIARVATGNQPEDIEKQIKSLIEKFIKRQETISLVVVPANIDIATTEALKMASTVDPTGQRTLGILTKPDLVDRGMEDTVVRTVNNEVIPLKKGYMIVKCRGQQDINDKLGLVEALEKERRFFDENVHFRSLLEDRKATIPLLAERLTKELVEHIAKNLPQLQNQLEMKLEKTSADLRGLGDGVPLDKNEKSNFLIMKIRQFNDVLERVQMAEEDVEKPNTRVFSKIRSEFVKWKRILDSKAIKTEETLRDEVQEYVKTRRGKELPGFVNYRTFENIVKKHIAELHEPALKLLKDVTDIVHSSVDHIVNAHFSSFSPLMRAAKDPTEDFLHEQFQRAEEKIHSQFRMEKIVYSQDDLYSDQLTTAKNTLRGYGLQSPNVSADVREMAYHLTSYLTIACERLANQIPLIVQYHMLNQYISQLQNAMLGLIGKNSPGMLLCEDSGVARKRKDLKERLERLKSAGRVLSKFVHSA
P33237	MX1_SHEEP	reviewed	Interferon-induced GTP-binding protein Mx1 (Myxoma resistance protein 1) (Myxovirus resistance protein 1) (Oligodendrocyte GTP-binding protein)	MX1 MX	Ovis aries (Sheep)	654			NP_BIND 72 79 GTP. {ECO:0000255}.; NP_BIND 173 177 GTP. {ECO:0000255}.; NP_BIND 242 245 GTP. {ECO:0000255}.	MVLSDLDIKEPDSPESGLNGSDDMVREHETESKGNLYSQYEEKVRPCIDLIDSLRALGVEQDLALPAIAVIGDQSSGKSSVLEALSGVALPRGSGIVTRCPLVLRLKKLEKEGEWKGKVSFLDREIEISDASQVEKEISEAQIAIAGEGMGISHELISLEVSSPHVPDLTLIDLPGITRVAVGNQPHDIEYQIKSLIRKYILRQETINLVVVPANVDIATTEALRMAQDVDPQGDRTIGILTKPDLVDKGTEDKVVDVVRNLVFHLKKGYMIVKCRGQQEIQHRLSLDKALQRERIFFEDHTHFRDLLEEGRATIPCLAERLTNELIMHICKTLPLLENQIKETHQRITEELQKYGKDIPEEESEKMFSLIEKIDTFNKEIISTIEGEEHVGQYDSRLFTKVRAEFCKWSAVVEKNFEKGHEAIRKEIKQFENRYRGRELPGFVNYKTFEIIIKKQVIVLEEPAVDMLHTVTDIIRNTFTEVSGKHFSEFFNLHRTAKSKIEDIRLEQENEAEKSIRLHFQMEQLVYCQDQVYRRALQQVREKEAEEEKKKKSNHYYQSEDSEPSTAEIFQHLMAYHQEVSTRISSHIPLIIQFFVLRTYGEQLKKSMLQLLQDKDQYDWLLKERTDTRDKRKFLKERLERLSRARQRLAKFPG
Q91197	MX3_ONCMY	reviewed	Interferon-induced GTP-binding protein Mx3 (RBTMx3)	mx3	Oncorhynchus mykiss (Rainbow trout) (Salmo gairdneri)	623			NP_BIND 41 48 GTP. {ECO:0000255}.; NP_BIND 142 146 GTP. {ECO:0000255}.; NP_BIND 211 214 GTP. {ECO:0000255}.	MNNTLNQHYEEKVRPCIDLIDSLRSLGVEKDLALPAIAVIGDQSSGKSSVLEALSGVALPRGSGIVTRCPLELKMKRKREGEEWHGKISYQDHEEEIEDPSDVEKKIREAQDEMAGVGVGISDDLISLEIGSPDVPDLTLIDLPGIARVAVKGQPENIGEQIKRLIRKFIMKQETINLVVVPCNVDIATTEALQMAQEVDPEGERTLGILTKPDLVDKGTEETVVDIVHNEVIHLTKGYMIVKCRGQKEIMERVSLTEATEREKAFFKEHAHLSTLYDEGHATIPKLAEKLTLELVHHIEKSLPRLEEQIEAKLSETHAELERYGTGPPEDSAERIYFLIDKVTAFTQDAINLSTGEELKSGVRLNVFSTLRQEFGKWKLHLDRSGENFNQRIEGEVSNYEKTYRGRELPGFINYKTFEVMVKDQIKQLEEPAVKKLKEISDAVRKVFLLLAQSSFTGFPNLLKSAKTKIEAIKQVNESTAESMLRTQFKMEMIVYTQDSTYSHSLSERKREEEDDRPLPTPKIRSTIFSTDNHATLQEMMLHLKSYYRISSQRLADQIPMVIRYLVLQEFASQLQREMLQTLQEKDNIEQLLKEDFDIGSKRAALQNKLKRLMKARSYLVEF
Q9N0Y3	MX1_CANLF	reviewed	Interferon-induced GTP-binding protein Mx1 (Myxoma resistance protein 1) (Myxovirus resistance protein 1)	MX1	Canis lupus familiaris (Dog) (Canis familiaris)	657			NP_BIND 73 80 GTP. {ECO:0000255}.; NP_BIND 174 178 GTP. {ECO:0000255}.; NP_BIND 243 246 GTP. {ECO:0000255}.	MVNSQGKITDSNPVPNHVLLNGLTDKAEKNQGIGNSLCSQYEEKVRPCIDLIDSLRALGVEQDLALPAIAVIGDQSSGKSSVLEALSGVALPRGSGIVTRCPLVLKLKKLINEDEWRGKVSYQDTEMEISDPSEVEVEINKAQDAIAGEGQGISHELISLEVSSPHVPDLTLIDLPGITRVAVGNQPADIGRQTKQLIRKYILKQETINLVVVPCNVDIATTEALSMAQEVDPDGDRTIGILTKPDLVDRGTEGKVVDVAQNLVCHLKKGYMIVKCRGQQDIQDQVSLAEALQKEKDFFEDHPHFRVLLEEGRATVPNLAEKLTSELITHICKTLPLLENQIKENHEKITEELQKYGSDVPEDEHEKMFFLIDKLNAFNQDISSLIQGEESVGEDESRLFTKIRNEFHKWSAVIEKKFQRGYKAIYKQMEKFENRYRGRELPGFVNYKTFEIIIKQQIKELEEPAVDMLHTITDMVQVAFGDISKANFDEFFNLYRTTKSKIEDIKFELEKEAEKSIRLHFQMEQIVYCQDHVYQRALQRVREKDSDEEKKKKTSSMSHDEVSSVNISLSEILEHLLAYRQEATNRISSHIPLIIQYFILQVYGQKLQNGMLQLLQDKDTYSWLLKERSDTSDKRKFLKERLARLAQARRRLAKFPG
P20592	MX2_HUMAN	reviewed	Interferon-induced GTP-binding protein Mx2 (Interferon-regulated resistance GTP-binding protein MxB) (Myxovirus resistance protein 2) (p78-related protein)	MX2	Homo sapiens (Human)	715	4WHJ;4X0R;5UOT;		NP_BIND 125 132 GTP. {ECO:0000255}.; NP_BIND 225 229 GTP. {ECO:0000255}.; NP_BIND 294 297 GTP. {ECO:0000255}.	MSKAHKPWPYRRRSQFSSRKYLKKEMNSFQQQPPPFGTVPPQMMFPPNWQGAEKDAAFLAKDFNFLTLNNQPPPGNRSQPRAMGPENNLYSQYEQKVRPCIDLIDSLRALGVEQDLALPAIAVIGDQSSGKSSVLEALSGVALPRGSGIVTRCPLVLKLKKQPCEAWAGRISYRNTELELQDPGQVEKEIHKAQNVMAGNGRGISHELISLEITSPEVPDLTIIDLPGITRVAVDNQPRDIGLQIKALIKKYIQRQQTINLVVVPCNVDIATTEALSMAHEVDPEGDRTIGILTKPDLMDRGTEKSVMNVVRNLTYPLKKGYMIVKCRGQQEITNRLSLAEATKKEITFFQTHPYFRVLLEEGSATVPRLAERLTTELIMHIQKSLPLLEGQIRESHQKATEELRRCGADIPSQEADKMFFLIEKIKMFNQDIEKLVEGEEVVRENETRLYNKIREDFKNWVGILATNTQKVKNIIHEEVEKYEKQYRGKELLGFVNYKTFEIIVHQYIQQLVEPALSMLQKAMEIIQQAFINVAKKHFGEFFNLNQTVQSTIEDIKVKHTAKAENMIQLQFRMEQMVFCQDQIYSVVLKKVREEIFNPLGTPSQNMKLNSHFPSNESSVSSFTEIGIHLNAYFLETSKRLANQIPFIIQYFMLRENGDSLQKAMMQILQEKNRYSWLLQEQSETATKRRILKERIYRLTQARHALCQFSSKEIH
A1E2I5	MX2_MACMU	reviewed	Interferon-induced GTP-binding protein Mx2 (Myxovirus resistance protein 2)	MX2	Macaca mulatta (Rhesus macaque)	715			NP_BIND 125 132 GTP. {ECO:0000255}.; NP_BIND 225 229 GTP. {ECO:0000255}.; NP_BIND 294 297 GTP. {ECO:0000255}.	MSKAHKSWPHRRRNQFSSQRSLKKEMNFFQQQPPPFGTVPPQMTFPPNWQGVEKDPAFLTKDFNLLTLNNQPLPGNTSQPRAKGPENNLHNQYEQKVRPYIDLIDSLRALGVEQDLALPAIAVIGDQSSGKSSVLEALSGVALPRGSGIVTRCPLVLKLKKQPYKAWAGRISYQNTEIELQDPGQVEKEIHKAQNVMAGNGLGISHELISLEITSPEVPDLTIIDLPGIARVAVGNQPRDIGLQIKALIKRYIQRQQTINLVVVPCNVDIATTEALSMAHEVDPEGDRTIGILTKPDLMDRGTEKSIINVVRNLTYPLKKGYMIVKCRGQQEIINRLSLAEATKKEITFFQTHPCFRVLLEEGSATVPRLAERLTAELITHIQKSLPLLEEQIRESHQKATEELRRCGADIPSQDADKMFFLIEKIKMFNQDIEKLIEGEEVVRENETRLYNKIREDFKNWIGILATNTQKVKNIIHEEVEKYEKQYRGKELLGFVNYKTFETIVHQYIQHLVEPALSMLQKAVEIIRQAFVNMAKKHFGEFFNLNHTVQSKIEDIKVRHTEKAENMIQLQFRMEQIVFCQDQIYSVVVKKVREEIFNPLGKPSQNMKLNSHFPINESSVSSFNEIGVHLNAYFSETSTRLANQIPFIIQYFMLRENGDSLQKAMMQILQEKNRYSWLLQEQSETATKRRMLKERIYRLTQARHALCQFSSKEIH
Q91192	MX1_ONCMY	reviewed	Interferon-induced GTP-binding protein Mx1 (RBTMx1) (Interferon-inducible Mx protein 1)	mx1 mx	Oncorhynchus mykiss (Rainbow trout) (Salmo gairdneri)	621			NP_BIND 41 48 GTP. {ECO:0000255}.; NP_BIND 142 146 GTP. {ECO:0000255}.; NP_BIND 211 214 GTP. {ECO:0000255}.	MNNTLNQHYEEKVRPCIDLIDSLRSLGVEKDLALPAIAVIGDQSSGKSSVLEALSGVALPRGSGIVTRCPLELKMKRKKEGEEWHGKISYQDHEEEIEDPSDVEKKIREAQDEMAGVGVGISDDLISLEIGSPDVPDLTLIDLPGIARVAVKGQPENIGEQIKRLIRKFIMKQETISLVVVPCNVDIATTEALKMAQEVDPEGERTLGILTKPDLVDKGTEETVVDIVHNEVIHLTKGYMIVKCRGQKEIMERVSLTEATEREKAFFKEHAHLSTLYDEGHATIPKLAEKLTLELVHHIEKSLPRLEEQIEAKLSETHAELERYGTGPPEDSAERLYFLIDKVTAFTQDAINLSTGEEMKSGVRLNVFSTLRKEFGKWKLHLERSGEIFNQRIEGEVDDYEKTYRGRELPGFINYKTFEVMVKDQIKQLEGPAVKKLKEISDAVRKVFLLLAQSSFTGFPNLLKSAKTKIEAIKQVNESTAESMLRTQFKMELIVYTQDSTYSHSLCERKREEDEDQPLTEIRSTIFSTDNHATLQEMMLHLKSYYWISSQRLADQIPMVIRYLVLQEFASQLQREMLQTLQEKDNIEQLLKEDIDIGSKRAALQSKLKRLMKARSYLVEF
Q9N0Y2	MX2_CANLF	reviewed	Interferon-induced GTP-binding protein Mx2 (Myxovirus resistance protein 2)	MX2	Canis lupus familiaris (Dog) (Canis familiaris)	711			NP_BIND 125 132 GTP. {ECO:0000255}.; NP_BIND 225 229 GTP. {ECO:0000255}.; NP_BIND 294 297 GTP. {ECO:0000255}.	MSKAHGSRPYRRHNVVIPRQQPEKEMNFVQQQPPPSDAAARQMMYPPNCQVGVQDPVYLAKEFNLLTLNPQQLEGSRHQQMAKGPEKSLYSQYEQKVRPCIDLVDSLRALGVEQDLALPAIAVIGDQSSGKSSVLEALSGVALPRGSGIVTRCPLVLKLKRDPHKAWRGRISYRKTELQFQDPSQVEKEIRQAQNIIAGQGLGISHELISLEITSPEVPDLTLIDLPGITRVAVGNQPQDIGVQIKALIKNYIQKQETINLVVVPCNVDIATTEALSMAQEVDPNGDRTIGVLTKPDLVDRGTEKTVVNVAQNLTYHLQKGYMIVRCRGQEEITNQLSLAEATEKERMFFQTHPYFRALLEEGKATVPCLAERLTKELILHINKSLPLLEKQIRESHQRATDELHQCGDSIPSNEADKMFFLIEKIKLFNQDIDKLIEGEEIVKKNETRLYNKIREEFEHWALVLTANTQKVKNIVSEEVSVYEKQYRGKELLGFVNYKTFETIVHQYIEQLVEPALTMLRKTIEIVWQAFTDTAKKHFSVFSNLSQTIQNKIEDIKTRQAETAENLIRLQFRMEQLVYCQDQIYSVVLRKVRKEVFNPAGKAAQDLQLKFPFPKDLPSMSSNDEIGVHLNAYFLETSKRLANQIPFIIQYFVLQENGSCLQKAMMQILQEREQYSWLLQEHADTSAKRRFLKEKIYRLAQARRALYMFFS
Q2KTC2	MX_DICLA	reviewed	Interferon-induced GTP-binding protein Mx (Interferon-inducible Mx protein)	mx	Dicentrarchus labrax (European seabass) (Morone labrax)	652			NP_BIND 40 47 GTP. {ECO:0000255}.; NP_BIND 141 145 GTP. {ECO:0000255}.; NP_BIND 210 213 GTP. {ECO:0000255}.	MNALNQQYEEKVRPCIDLIDSLRSLGVEKDLALPAIAVIGDQSSGKSSVLEALSGVALPRGSGIVTRCPLELKMKRKNEGEEWYGKITYIGFEENIKDPADVEKKIREAQNKIAGPGSGISEDLISLEIASPDVPDLTLIDLPGIARVAVKGQPENIGDQIKRLIQKFITKQETISLVVVPCNVDIATTEALNMAQRVDPDGERTLGILTKPDLVDKGTEETVVDIVHNEVIHLKKGYMIVKCRGQKEITEKVSLTEAIEREKAFFNDHVFFHTLYNDGHATVPKLAEKLTLELVHHIEKSLPRLEEQIEKKLIETQVELNKYGNGPPPDTSERLGFLIDRVTAFTQDAISLTSGEELKSGVRLNIFSMLRKEFAAWKEMIERSGVTFNWNIEKEVAQYERKYRGRELPGFINYKTFEVMVPGFVNYKTFEGMVKEQIKQLEEPAVLKLKEVAEIVKKELFKVAQNSFVGFPNLMRAAKMMIEAIRKEKEIVAESMLRTQFKMESIVYTQDSTYSKKLGKRKREDLQDGVTGLGTQVKLNTSSTVGNNGTGATLKEMLKHLKSYYQIAGQRLADQIPLVIRYQMLQESAVQLQREMLQMLQDKEKNKVLLHEDSGITNKRIHLQKRLERLSKARLLLTDFSMNIYNFNTTQL
Q6TN15	MX_SINCH	reviewed	Interferon-induced GTP-binding protein Mx (Interferon-inducible Mx protein)	mx	Siniperca chuatsi (Mandarin fish)	626			NP_BIND 40 47 GTP. {ECO:0000255}.; NP_BIND 141 145 GTP. {ECO:0000255}.; NP_BIND 210 213 GTP. {ECO:0000255}.	MNTLNQQYEEKVRPCIDLIDSLRSLGVEKDLALPAIAVIGDQSSGKSSVLEALSGVALPRGSGIVTRCPLELKMKRKKEGEEWYGKISYQNHEEEIEDPADVEKKIREAQDEMAGVGVGISDDLISLEIGSPGVPDLTLIDLPGIARVAVKGQPENIGDQIKRLIQTFITKQETISLVVVPCNVDIATTEALNMAQRVDPDGERTLGILTKPDLVDKGTEDTVVEIVHNEVIHLKKGYMIVKCRGQKEITERVSLTEAIERETAFFREHVYFHTLYNEGHATVPKLAEKLTLELVHHIEKSLPRLEEQIEEKLTQTRAELERYGNGPPSDAAEKLIFLIDKVTAFTQDAISLTTGEELKCGDRLNVFSMLRREFGQWNAHLSRSGEIFNKKIEKEVEEYEERYRGRELPGFINYKTFEVMVKEQIKQLEEPAVKRLKDVGDAVRKLLVQLAQSSFTGFPNLVKIAKARIEAIKQEKESTAESTLRTQFKMELLVYSQDRTYSSSLSDRKTEEDEEEDKRKVKTFHKERSILYRMDNHATLQELMLHLKSYYKIASQRLADQIPLVIRYQMLQESASQLHREMMQVLQDKENLEFLLKEDSDIGSKRAALQSRLKRLMKARAYLVEF
Q5I2P5	MX2_SHEEP	reviewed	Interferon-induced GTP-binding protein Mx2 (Myxovirus resistance protein 2)	MX2	Ovis aries (Sheep)	714			NP_BIND 125 132 GTP. {ECO:0000255}.; NP_BIND 224 228 GTP. {ECO:0000255}.; NP_BIND 293 296 GTP. {ECO:0000255}.	MSMSYRALKFRRHAPTSTQHHPKEDMNFHQQPPGLPGPALGQTMSPPPWQMGESNPDFLPNNFNQLNLDPQQPEADGGQQRSKGSENNLYRKYEEKVRPCIDLIDSLRALGVEQDLALPAIAVIGDQSSGKSSVLEALSGVALPRGSGIITRCPLVLKLTKRECEWTGKITYRNVTQQLHNPSEVEREIRRAQNIIAGNGVGISHELINLEVTSPEVPDLTLIDLPGITRVAVENQPQDIGLQIKALIKTYIQRQETINLVVVPCNVDIATTEALSMAQEVDPDGDRTIGILTKPDLVDKGTEKGVLKVMQNLTYHLKKGYMIVKCRGQQDITNKLSLAEATRKEVMFFQTHPYFRVLLDEGKATVPLLAERLTTELIWHINKSLPLLENQIKEKHQRATEELQQYGDDIPSNEGDKMFFLIEKIKLFNEDIEKLIEGEEIVIETESRLCNRIREEFTRWVLILTTNIEKVKSILNEEVSKYETKYRGKELLGFVNYKTFETVVKHYLGQLIDPALKMLQKAMEIIWQTFKDTAKKHFAEFCNLHQTVQNKIEDIKTKQMAEAANLIQLQFRMEKLVFCQDQIYGVVLNKVREEIFNSVGKASENPQSKHPFLNNQSSVSSIVEIGVHLNAYFTETSKRLANQIPFIIQYFMLQENGDKVQKAMMQLLQETQHYSWLLQEQSDTATKRKFLKEKIFRLTQAQQALYEFPHFKSI
Q80U63	MFN2_MOUSE	reviewed	Mitofusin-2 (EC 3.6.5.-) (Hypertension-related protein 1) (Mitochondrial assembly regulatory factor) (HSG protein) (Transmembrane GTPase MFN2)	Mfn2 Kiaa0214 Marf	Mus musculus (Mouse)	757		BINDING 305 305 GTP. {ECO:0000250|UniProtKB:Q8IWA4}.; BINDING 307 307 GTP. {ECO:0000250|UniProtKB:Q8IWA4}.	NP_BIND 106 111 GTP. {ECO:0000250|UniProtKB:Q8IWA4}.; NP_BIND 258 261 GTP. {ECO:0000250|UniProtKB:Q8IWA4}.	MSLLFSRCNSIVTVKKDKRHMAEVNASPLKHFVTAKKKINGIFEQLGAYIQESASFLEDTHRNTELDPVTTEEQVLDVKGYLSKVRGISEVLARRHMKVAFFGRTSNGKSTVINAMLWDKVLPSGIGHTTNCFLRVGGTDGHEAFLLTEGSEEKKSVKTVNQLAHALHQDEQLHAGSMVSVMWPNSKCPLLKDDLVLMDSPGIDVTTELDSWIDKFCLDADVFVLVANSESTLMQTEKQFFHKVSERLSRPNIFILNNRWDASASEPEYMEEVRRQHMERCTSFLVDELGVVDRAQAGDRIFFVSAKEVLSARVQKAQGMPEGGGALAEGFQVRMFEFQNFERQFEECISQSAVKTKFEQHTVRAKQIAEAVRLIMDSLHIAAQEQRVYCLEMREERQDRLRFIDKQLELLAQDYKLRIKQITEEVERQVSTAMAEEIRRLSVLVDEYQMDFHPSPVVLKVYKNELHRHIEEGLGRNLSDRCSTAIASSLQTMQQDMIDGLKPLLPVSMRNQIDMLVPRQCFSLSYDLNCDKLCADFQEDIEFHFSLGWTMLVNRFLGPKNSRRALLGYSDQVQRPLPLTPANPSMPPLPQSSLTQEELMVSMVTGLASLTSRTSMGILVVGGVVWKAVGWRLIALSFGLYGLLYVYERLTWTTKAKERAFKRQFVEYASEKLQLIISYTGSNCSHQVQQELSGTFAHLCQQVDITRDNLEQEIAAMNKKVEALDSLQSRAKLLRNKAGWLDSELNMFTHQYLQPSR
Q8R500	MFN2_RAT	reviewed	Mitofusin-2 (EC 3.6.5.-) (Mitochondrial transmembrane GTPase FZO1A) (Protein HSG) (Transmembrane GTPase MFN2)	Mfn2 Fzo1a	Rattus norvegicus (Rat)	757		BINDING 305 305 GTP. {ECO:0000250|UniProtKB:Q8IWA4}.; BINDING 307 307 GTP. {ECO:0000250|UniProtKB:Q8IWA4}.	NP_BIND 106 111 GTP. {ECO:0000250|UniProtKB:Q8IWA4}.; NP_BIND 258 261 GTP. {ECO:0000250|UniProtKB:Q8IWA4}.	MSLLFSRCNSIVTVKKDKRHMAEVNASPLKHFVTAKKKINGIFEQLGAYIQESAGFLEDTHRNTELDPVTTEEQVLDVKGYLSKVRGISEVLARRHMKVAFFGRTSNGKSTVINAMLWDKVLPSGIGHTTNCFLRVGGTDGHEAFLLTEGSEEKKSVKTVNQLAHALHQDEQLHAGSLVSVMWPNSKCPLLKDGLVLMDSPGIDVTTELDSWIDKFCLDADVFVLVANSESTLMQTEKQFFHKVSERLSRPNIFILNNRWDASASEPEYMEEVRRQHMERCTSFLVDELGVVDRAQAGDRIFFVSAKEVLSARVQKAQGMPEGGGALAEGFQVRMFEFQNFERRFEECISQSAVKTKFEQHTVRAKQIAEAVRLIMDSLHIAAQEQRVYCLEMREERQDRLRFIDKQLELLAQDYKLRIKQMTEEVERQVSTAMAEEIRRLSVLVDEYQMDFHPSPVVLKVYKNELHRHIEEGLGRNMSDRCSTAIASSLQTMQQDMIDGLKPLLPVSVRNQIDMLVPRQCFSLSYDLNCDKLCADFQEDIEFHFSLGWTMLVNRFLGPKNSRRALLGYNDQVQRPLPLTPANPSMPPLPQGSLTQEELMVSMVTGLASLTSRTSMGILVVGGVVWKAVGWRLIALSFGLYGLLYVYERLTWTTRAKERAFKRQFVEYASEKLQLIISYTGSNCSHQVQQELSGTFAHLCQQVDITRDNLEQEIAAMNKKVEALDSLQSKAKLLRNKAGWLDSELNMFIHQYLQPSR
O95140	MFN2_HUMAN	reviewed	Mitofusin-2 (EC 3.6.5.-) (Transmembrane GTPase MFN2)	MFN2 CPRP1 KIAA0214	Homo sapiens (Human)	757		BINDING 305 305 GTP. {ECO:0000250|UniProtKB:Q8IWA4}.; BINDING 307 307 GTP. {ECO:0000250|UniProtKB:Q8IWA4}.	NP_BIND 106 111 GTP. {ECO:0000250|UniProtKB:Q8IWA4}.; NP_BIND 258 261 GTP. {ECO:0000250|UniProtKB:Q8IWA4}.	MSLLFSRCNSIVTVKKNKRHMAEVNASPLKHFVTAKKKINGIFEQLGAYIQESATFLEDTYRNAELDPVTTEEQVLDVKGYLSKVRGISEVLARRHMKVAFFGRTSNGKSTVINAMLWDKVLPSGIGHTTNCFLRVEGTDGHEAFLLTEGSEEKRSAKTVNQLAHALHQDKQLHAGSLVSVMWPNSKCPLLKDDLVLMDSPGIDVTTELDSWIDKFCLDADVFVLVANSESTLMQTEKHFFHKVSERLSRPNIFILNNRWDASASEPEYMEEVRRQHMERCTSFLVDELGVVDRSQAGDRIFFVSAKEVLNARIQKAQGMPEGGGALAEGFQVRMFEFQNFERRFEECISQSAVKTKFEQHTVRAKQIAEAVRLIMDSLHMAAREQQVYCEEMREERQDRLKFIDKQLELLAQDYKLRIKQITEEVERQVSTAMAEEIRRLSVLVDDYQMDFHPSPVVLKVYKNELHRHIEEGLGRNMSDRCSTAITNSLQTMQQDMIDGLKPLLPVSVRSQIDMLVPRQCFSLNYDLNCDKLCADFQEDIEFHFSLGWTMLVNRFLGPKNSRRALMGYNDQVQRPIPLTPANPSMPPLPQGSLTQEEFMVSMVTGLASLTSRTSMGILVVGGVVWKAVGWRLIALSFGLYGLLYVYERLTWTTKAKERAFKRQFVEHASEKLQLVISYTGSNCSHQVQQELSGTFAHLCQQVDVTRENLEQEIAAMNKKIEVLDSLQSKAKLLRNKAGWLDSELNMFTHQYLQPSR
Q9ZP56	DRP4A_ARATH	reviewed	Putative dynamin-related protein 4A	DRP4A At1g60530 F8A5.7	Arabidopsis thaliana (Mouse-ear cress)	301			NP_BIND 69 76 GTP. {ECO:0000250}.; NP_BIND 168 172 GTP. {ECO:0000250}.; NP_BIND 237 240 GTP. {ECO:0000250}.	MGGSKMSNDYEIDVEAGMSSLSIVNTPIEAPIVSSYNDRIRPLLDTVDRLRNLNVMREGIQLPTIVVVGDQSSGKSSVLESLAGINLPRGQGICTRVPLVMRLQRSSSPEPEIWLEYSDKVVPTDEEHVAEAICAATDVIAGTGEGVSDTPLTLSVKKNNVPDLTMVDLPGITRVPVNGQPENIYEQISRMIMKYIEPQESIILNVLSATVDFTTCESIRMSRQVDKTGERTLAVVTKADMAPEGLLQKVTADDVSIGLGYICVRNRIGEETYEEARVQEDLLFRTHPLLSLIDGDIVGIL
P50570	DYN2_HUMAN	reviewed	Dynamin-2 (EC 3.6.5.5)	DNM2 DYN2	Homo sapiens (Human)	870	2YS1;		NP_BIND 38 46 GTP. {ECO:0000250|UniProtKB:O00429}.; NP_BIND 205 211 GTP. {ECO:0000250|UniProtKB:O00429}.; NP_BIND 236 239 GTP. {ECO:0000250|UniProtKB:O00429}.	MGNRGMEELIPLVNKLQDAFSSIGQSCHLDLPQIAVVGGQSAGKSSVLENFVGRDFLPRGSGIVTRRPLILQLIFSKTEHAEFLHCKSKKFTDFDEVRQEIEAETDRVTGTNKGISPVPINLRVYSPHVLNLTLIDLPGITKVPVGDQPPDIEYQIKDMILQFISRESSLILAVTPANMDLANSDALKLAKEVDPQGLRTIGVITKLDLMDEGTDARDVLENKLLPLRRGYIGVVNRSQKDIEGKKDIRAALAAERKFFLSHPAYRHMADRMGTPHLQKTLNQQLTNHIRESLPALRSKLQSQLLSLEKEVEEYKNFRPDDPTRKTKALLQMVQQFGVDFEKRIEGSGDQVDTLELSGGARINRIFHERFPFELVKMEFDEKDLRREISYAIKNIHGVRTGLFTPDLAFEAIVKKQVVKLKEPCLKCVDLVIQELINTVRQCTSKLSSYPRLREETERIVTTYIREREGRTKDQILLLIDIEQSYINTNHEDFIGFANAQQRSTQLNKKRAIPNQGEILVIRRGWLTINNISLMKGGSKEYWFVLTAESLSWYKDEEEKEKKYMLPLDNLKIRDVEKGFMSNKHVFAIFNTEQRNVYKDLRQIELACDSQEDVDSWKASFLRAGVYPEKDQAENEDGAQENTFSMDPQLERQVETIRNLVDSYVAIINKSIRDLMPKTIMHLMINNTKAFIHHELLAYLYSSADQSSLMEESADQAQRRDDMLRMYHALKEALNIIGDISTSTVSTPVPPPVDDTWLQSASSHSPTPQRRPVSSIHPPGRPPAVRGPTPGPPLIPVPVGAAASFSAPPIPSRPGPQSVFANSDLFPAPPQIPSRPVRIPPGIPPGVPSRRPPAAPSRPTIIRPAEPSLLD
Q8BZ98	DYN3_MOUSE	reviewed	Dynamin-3 (EC 3.6.5.5)	Dnm3 Kiaa0820	Mus musculus (Mouse)	863			NP_BIND 38 46 GTP. {ECO:0000250|UniProtKB:Q9UQ16}.; NP_BIND 205 211 GTP. {ECO:0000250|UniProtKB:Q9UQ16}.; NP_BIND 236 239 GTP. {ECO:0000250|UniProtKB:Q9UQ16}.	MGNREMEELIPLVNRLQDAFSALGQSCLLELPQIAVVGGQSAGKSSVLENFVGRDFLPRGSGIVTRRPLVLQLVTSKAEYAEFLHCKGKKFTDFDEVRHEIEAETDRVTGMNKGISSIPINLRVYSPHVLNLTLIDLPGITKVPVGDQPPDIEYQIRDMIMQFITRENCLILAVTPANTDLANSDALKLAKEVDPQGLRTIGVITKLDLMDEGTDARDVLENKLLPLRRGYVGVVNRSQKDIDGKKDIKAAMLAERKFFLSHPAYRHIADRMGTPHLQKVLNQQLTNHIRDTLPNFRNKLQGQLLSIEHEVEAFKNFKPEDPTRKTKALLQMVQQFAVDFEKRIEGSGDQVDTLELSGGAKINRIFHERFPFEIVKMEFNEKELRREISYAIKNIHGIRTGLFTPDMAFEAIVKKQIVKLKGPSLKSVDLVMQELINTVKKCTKRLANFPRLCEETERIVANHIREREGKTKDQVLLLIDIQVSYINTNHEDFIGFANAQQRSSQVHKKSTIGNQVIRKGWLTVSNIGIMKGGSKGYWFVLTAESLSWYKDDEEKEKKYMLPLDNLKVRDVEKGFMSSKHVFALFNTEQRNVYKDYRFLELACDSQEDVDSWKASLLRAGVYPDKSVGSNKTENDENGQAENFSMDPQLERQVETIRNLVDSYMSIINKCIRDLIPKTIMHLMINNVKDFINSELLAQLYSSEDQNTLMEESAEQAQRRDEMLRMYQALKEALAIIGDINTATVSTPAPPPVDDSWLQHSRRSPPPSPTTQRRLTISAPLPRPTSGRGPAPAIPSPGPHSGAPPVPFRPGPLPPFPNSSDSFGAPPQVPSRPTRAPPSVPSRRPPPSPTRPTIIRPLESSLLD
P21575	DYN1_RAT	reviewed	Dynamin-1 (EC 3.6.5.5) (B-dynamin) (D100) (Dynamin, brain)	Dnm1 Dnm	Rattus norvegicus (Rat)	864	2AKA;3ZVR;		NP_BIND 38 45 GTP. {ECO:0000255}.; NP_BIND 136 140 GTP. {ECO:0000255}.; NP_BIND 205 208 GTP. {ECO:0000255}.	MGNRGMEDLIPLVNRLQDAFSAIGQNADLDLPQIAVVGGQSAGKSSVLENFVGRDFLPRGSGIVTRRPLVLQLVNSTTEYAEFLHCKGKKFTDFEEVRLEIEAETDRVTGTNKGISPVPINLRVYSPHVLNLTLVDLPGMTKVPVGDQPPDIEFQIRDMLMQFVTKENCLILAVSPANSDLANSDALKIAKEVDPQGQRTIGVITKLDLMDEGTDARDVLENKLLPLRRGYIGVVNRSQKDIDGKKDITAALAAERKFFLSHPSYRHLADRMGTPYLQKVLNQQLTNHIRDTLPGLRNKLQSQLLSIEKEVDEYKNFRPDDPARKTKALLQMVQQFAVDFEKRIEGSGDQIDTYELSGGARINRIFHERFPFELVKMEFDEKELRREISYAIKNIHGIRTGLFTPDLAFEATVKKQVQKLKEPSIKCVDMVVSELTSTIRKCSEKLQQYPRLREEMERIVTTHIREREGRTKEQVMLLIDIELAYMNTNHEDFIGFANAQQRSNQMNKKKTSGNQDEILVIRKGWLTINNIGIMKGGSKEYWFVLTAENLSWYKDDEEKEKKYMLSVDNLKLRDVEKGFMSSKHIFALFNTEQRNVYKDYRQLELACETQEEVDSWKASFLRAGVYPERVGDKEKASETEENGSDSFMHSMDPQLERQVETIRNLVDSYMAIVNKTVRDLMPKTIMHLMINNTKEFIFSELLANLYSCGDQNTLMEESAEQAQRRDEMLRMYHALKEALSIIGDINTTTVSTPMPPPVDDSWLQVQSVPAGRRSPTSSPTPQRRAPAVPPARPGSRGPAPGPPPAGSALGGAPPVPSRPGASPDPFGPPPQVPSRPNRAPPGVPSRSGQASPSRPESPRPPFDL
P42697	DRP1A_ARATH	reviewed	Dynamin-related protein 1A (Dynamin-like protein 1) (Dynamin-like protein A) (Protein RADIAL SWELLING 9)	DRP1A ADL1 ADL1A AG68 RSW9 At5g42080 MJC20.19	Arabidopsis thaliana (Mouse-ear cress)	610	3T34;3T35;		NP_BIND 44 49 GTP. {ECO:0000269|PubMed:22107825}.; NP_BIND 142 146 GTP. {ECO:0000250}.; NP_BIND 212 217 GTP. {ECO:0000269|PubMed:22107825}.; NP_BIND 242 245 GTP. {ECO:0000269|PubMed:22107825}.	MENLISLVNKIQRACTALGDHGDSSALPTLWDSLPAIAVVGGQSSGKSSVLESIVGKDFLPRGSGIVTRRPLVLQLQKIDDGTREYAEFLHLPRKKFTDFAAVRKEIQDETDRETGRSKAISSVPIHLSIYSPNVVNLTLIDLPGLTKVAVDGQSDSIVKDIENMVRSYIEKPNCIILAISPANQDLATSDAIKISREVDPSGDRTFGVLTKIDLMDKGTDAVEILEGRSFKLKYPWVGVVNRSQADINKNVDMIAARKREREYFSNTTEYRHLANKMGSEHLAKMLSKHLERVIKSRIPGIQSLINKTVLELETELSRLGKPIAADAGGKLYSIMEICRLFDQIFKEHLDGVRAGGEKVYNVFDNQLPAALKRLQFDKQLAMDNIRKLVTEADGYQPHLIAPEQGYRRLIESSIVSIRGPAEASVDTVHAILKDLVHKSVNETVELKQYPALRVEVTNAAIESLDKMREGSKKATLQLVDMECSYLTVDFFRKLPQDVEKGGNPTHSIFDRYNDSYLRRIGSNVLSYVNMVCAGLRNSIPKSIVYCQVREAKRSLLDHFFAELGTMDMKRLSSLLNEDPAIMERRSAISKRLELYRAAQSEIDAVAWSK
Q9ZP55	DRP4C_ARATH	reviewed	Dynamin-related protein 4C	DRP4C At1g60500 F8A5.5	Arabidopsis thaliana (Mouse-ear cress)	669			NP_BIND 72 79 GTP. {ECO:0000250}.; NP_BIND 171 175 GTP. {ECO:0000250}.; NP_BIND 240 243 GTP. {ECO:0000250}.	MVKKKVATKKNSPSLAIAKKKSRSNKDVVSVEAPIISSYNDRIRPLLDTVDRLRNLNVMREGIHLPTIVVVGDQSSGKSSVLESLAGISLPRGQGICTRVPLVMRLQRSSSPEPEIWLEYNDKVVPTDEEHIAEAIRAATDVIAGSGKGVSDAPLTLHVKKAGVPDLTMVDLPGITRVPVNGQPENIYEQISGMIMEYIEPQESIILNVLSATVDFTTCESIRMSRKVDKTGQRTLAVVTKADMAPEGLLQKVTADDVSIVLGYVCVRNRIGEETYEEARMQEELLFRTHPVLSLIDEDIVGIPVLAQKLMLIQSSMIARCLPKIVSKINQKLDTAVLELNKLPMVMASTGEALMALMDIIGSAKESLLRILVQGDFSEYPDDQNMHCTARLADMLSQFSDSLQAKPKEVAEFLMDEIKILDECKCVGLPNFIPRSAFLAILSQHVDGIQDKPVEFINKIWDYIEDVLSSVTAKRSDNFPQIQSSIKRAGRNLISKIKEQSVNRVMEIVEMEKLTDYTCNPEYMTSWTQKTSAQESFIDAVVKNENIPDYFSVTGFGNVKISHLRKYHAHLLIPAFDMKMRITSYWKIVLRRIVDNLALYLQLSVKSLVNTRFQKEIVAEMVDPRDGGGVEKMLEESPLVASKREKLQNSIKLLKESKDAVAAIVDQNC
Q8LF21	DRP1C_ARATH	reviewed	Dynamin-related protein 1C (Dynamin-like protein 5) (Dynamin-like protein C) (Dynamin-like protein DLP1)	DRP1C ADL1C ADL5 DLP1 At1g14830 F10B6.23	Arabidopsis thaliana (Mouse-ear cress)	614			NP_BIND 42 49 GTP. {ECO:0000255}.; NP_BIND 143 147 GTP. {ECO:0000250}.; NP_BIND 212 215 GTP. {ECO:0000250}.	MATMKSLIGLINKIQRACTVLGDHGGEGMSLWEALPTVAVVGGQSSGKSSVLESVVGRDFLPRGSGIVTRRPLVLQLHKTEDGTTEYAEFLHAPKKRFADFAAVRKEIEDETDRITGKSKQISNIPIQLSIYSPNVVNLTLIDLPGLTKVAVDGQPESIVQDIENMVRSYVEKPNCIILAISPANQDIATSDAIKLAREVDPTGERTFGVATKLDIMDKGTDCLDVLEGRSYRLQHPWVGIVNRSQADINKRVDMIAARRKEQEYFETSPEYGHLASRMGSEYLAKLLSQHLETVIRQKIPSIVALINKSIDEINAELDRIGRPIAVDSGAQLYTILELCRAFDRVFKEHLDGGRPGGDRIYGVFDHQLPAALKKLPFDRHLSTKNVQKVVSEADGYQPHLIAPEQGYRRLIDGSISYFKGPAEATVDAVHFVLKELVRKSISETEELKRFPTLASDIAAAANEALERFRDESRKTVLRLVDMESSYLTVEFFRKLHLEPEKEKPNPRNAPAPNADPYSDNHFRKIGSNVSAYINMVCDTLRNSLPKAVVYCQVREAKRSLLNFFYAQVGRKEKEKLGAMLDEDPQLMERRGTLAKRLELYKQARDDIDAVAWK
Q9FNX5	DRP1E_ARATH	reviewed	Dynamin-related protein 1E (Dynamin-like protein 4) (Dynamin-like protein DLP2) (Dynamin-like protein E)	DRP1E ADL1E ADL4 DLP2 At3g60190 T2O9.170	Arabidopsis thaliana (Mouse-ear cress)	624			NP_BIND 47 54 GTP. {ECO:0000255}.; NP_BIND 148 152 GTP. {ECO:0000250}.; NP_BIND 217 220 GTP. {ECO:0000250}.	MTTMESLIGLVNRIQRACTVLGDYGGGTGSNAFNSLWEALPTVAVVGGQSSGKSSVLESIVGRDFLPRGSGIVTRRPLVLQLHKTDDGTEEYAEFLHLPKKQFTDFALVRREIQDETDRITGKNKQISPVPIHLSIYSPNVVNLTLIDLPGLTKVAVEGQPETIAEDIESMVRTYVDKPNCIILAISPANQDIATSDAIKLAKDVDPTGERTFGVLTKLDLMDKGTNALEVLEGRSYRLQHPWVGIVNRSQADINKNVDMMLARRKEREYFDTSPDYGHLASKMGSEYLAKLLSKHLESVIRTRIPSILSLINKSIEELERELDRMGRPVAVDAGAQLYTILEMCRAFDKIFKEHLDGGRPGGDRIYGVFDNQLPAALKKLPFDRHLSLQSVKKIVSEADGYQPHLIAPEQGYRRLIEGALGYFRGPAEASVDAVHYVLKELVRKSISETEELKRFPSLQVELAAAANSSLEKFREESKKSVIRLVDMESAYLTAEFFRKLPQEIERPVTNSKNQTASPSSATLDQYGDGHFRRIASNVSAYVNMVSDTLRNTIPKACVYCQVRQAKLALLNYFYSQISKREGKQLGQLLDEDPALMDRRLECAKRLELYKKARDEIDAVAWVR
Q08DF4	DYN1_BOVIN	reviewed	Dynamin-1 (EC 3.6.5.5)	DNM1	Bos taurus (Bovine)	856			NP_BIND 38 45 GTP. {ECO:0000250}.; NP_BIND 136 140 GTP. {ECO:0000250}.; NP_BIND 205 208 GTP. {ECO:0000250}.	MGNRGMEDLIPLVNRLQDAFSAIGQNADLDLPQIAVVGGQSAGKSSVLENFVGRDFLPRGSGIVTRRPLVLQLVNATTEYAEFLHCKGKKFTDFEEVRLEIEAETDRVTGTNKGISPVPINLRVYSPHVLNLTLVDLPGMTKVPVGDQPPDIEFQIRDMLMQFVTKENCLILAVSPANSDLANSDALKVAKEVDPQGQRTIGVITKLDLMDEGTDARDVLENKLLPLRRGYIGVVNRSQKDIDGKKDITAALAAERKFFLSHPSYRHLADRMGTPYLQKVLNQQLTNHIRDTLPGLRNKLQSQLLSIEKEVEEYKNFRPDDPARKTKALLQMVQQFAVDFEKRIEGSGDQIDTYELSGGARINRIFHERFPFELVKMEFDEKELRREISYAIKNIHGIRTGLFTPDLAFEATVKKQVQKLKEPSIKCVDMVVSELTATIRKCSEKLQQYPRLREEMERIVTTHIREREGRTKEQVMLLIDIELAYMNTNHEDFIGFANAQQRSNQMNKKKASGNQDEILVIRKGWLTINNIGIMKGGSKEYWFVLTAENLSWYKDDEEKEKKYMLSVDNLKLRDVEKGFMSSKHIFALFNTEQRNVYKDYRQLELACETQEEVDSWKASFLRAGVYPERVGDKEKASETEENGSDSFMHSMDPQLERQVETIRNLVDSYMAIVNKTVRDLMPKTIMHLMINNTKEFIFSELLANLYSCGDQNTLMEESAEQAQRRDEMLRMYHALKEALSIIGDINTTTVSTPMPPPVDDSWLQVQSVPTGRRSPTSSPTPQRRAPAVPPARPGSRGPAPGPPPAGSALGGAPPVPSRPGASPDPFGPPPQVPSRPNRAPPGVPSQPIGSGKSIPS
Q08877	DYN3_RAT	reviewed	Dynamin-3 (EC 3.6.5.5) (Dynamin, testicular) (T-dynamin)	Dnm3 Dyn3	Rattus norvegicus (Rat)	869			NP_BIND 38 46 GTP. {ECO:0000250|UniProtKB:Q9UQ16}.; NP_BIND 205 211 GTP. {ECO:0000250|UniProtKB:Q9UQ16}.; NP_BIND 236 239 GTP. {ECO:0000250|UniProtKB:Q9UQ16}.	MGNREMEELIPLVNRLQDAFSALGQSCLLELPQIAVVGGQSAGKSSVLENFVGRDFLPRGSGIVTRRPLVLQLVTSKAEYAEFLHCKGKKFTDFDEVRHEIEAETDRVTGMNKGISSVPINLRVYSPHVLNLTLIDLPGITKVPVGDQPPDIEYQIRDMIMQFITRENCLILAVTPANTDLANSDALKLAKEVDPQGLRTIGVITKLDLMDEGTDARDVLENKLLPLRRGYVGVVNRSQKDIDGKKDIKAAMLAERKFFLSHPAYRHIADRMGTPHLQKVLNQQLTNHIRDTLPNFRNKLQGQLLSIEHEVEAFKNFKPEDPTRKTKALLQMVQQFAVDFEKRIEGSGDQVDTLELSGGAKINRIFHERFPFEIVKMEFNEKELRREISYAIKNIHGIRTGLFTPDMAFEAIVKKQIVKLKGPSLKSVDLVMQELINTVKKCTKRLANFPRLCEETERIVANHIREREGKTKDQVLLLIDIQVSYINTNHEDFIGFANAQQRSSQVHKKSTIGNQGTNLPPSRQIVIRKGWLTVSNIGIMKGGSKGYWFVLTAESLSWYKDDEEKEKKYMLPLDNLKVRDVEKGFMSSKHVFALFNTEQRNVYKDYRSLELACDSQEDVDSWKASLLRAGVYPDKSFTENDENGQAENFSMDPQLERQVETIRNLVDSYMSIINKCIRDLIPKTIMHLMINNVKDFINSELLAQLYSSEDQNTLMEESVEQAQRRDEMLRMYQALKEALAIIGDINTVTVSTPAPPPVDDSWLQHSRRSPPPSPTTQRRLTLSAPLPRPASSRGPAPAIPSPGPHSGAPPVPFRPGPLPPFPNSSDSYGAPPQVPSRPTRAPPSVPSRRPPPSPTRPTIIRPLESSLLD
P27619	DYN_DROME	reviewed	Dynamin (EC 3.6.5.5) (Protein shibire) (dDyn)	shi CG18102	Drosophila melanogaster (Fruit fly)	877			NP_BIND 33 41 GTP. {ECO:0000250|UniProtKB:O00429}.; NP_BIND 200 206 GTP. {ECO:0000250|UniProtKB:O00429}.; NP_BIND 231 234 GTP. {ECO:0000250|UniProtKB:O00429}.	MDSLITIVNKLQDAFTSLGVHMQLDLPQIAVVGGQSAGKSSVLENFVGKDFLPRGSGIVTRRPLILQLINGVTEYGEFLHIKGKKFSSFDEIRKEIEDETDRVTGSNKGISNIPINLRVYSPHVLNLTLIDLPGLTKVAIGDQPVDIEQQIKQMIFQFIRKETCLILAVTPANTDLANSDALKLAKEVDPQGVRTIGVITKLDLMDEGTDARDILENKLLPLRRGYIGVVNRSQKDIEGRKDIHQALAAERKFFLSHPSYRHMADRLGTPYLQRVLNQQLTNHIRDTLPGLRDKLQKQMLTLEKEVEEFKHFQPGDASIKTKAMLQMIQQLQSDFERTIEGSGSALVNTNELSGGAKINRIFHERLRFEIVKMACDEKELRREISFAIRNIHGIRVGLFTPDMAFEAIVKRQIALLKEPVIKCVDLVVQELSVVVRMCTAKMSRYPRLREETERIITTHVRQREHSCKEQILLLIDFELAYMNTNHEDFIGFANAQNKSENANKTGTRQLGNQVIRKGHMVIQNLGIMKGGSRPYWFVLTSESISWYKDEDEKEKKFMLPLDGLKLRDIEQGFMSMSRRVTFALFSPDGRNVYKDYKQLELSCETVEDVESWKASFLRAGVYPEKQETQENGDESASEESSSDPQLERQVETIRNLVDSYMKIVTKTTRDMVPKAIMMLIINNAKDFINGELLAHLYASGDQAQMMEESAESATRREEMLRMYRACKDALQIIGDVSMATVSSPLPPPVKNDWLPSGLDNPRLSPPSPGGVRGKPGPPAQSSLGGRNPPLPPSTGRPAPAIPNRPGGGAPPLPGGRPGGSLPPPMLPSRVSGAVGGAIVQQSGANRYVPESMRGQVNQAVGQAAINELSNAFSSRFK
Q8LFT2	DRP3B_ARATH	reviewed	Dynamin-related protein 3B (Dynamin-like protein 2b)	DRP3B ADL2B At2g14120 T22C12.1	Arabidopsis thaliana (Mouse-ear cress)	780			NP_BIND 50 57 GTP. {ECO:0000255}.; NP_BIND 157 161 GTP. {ECO:0000250}.; NP_BIND 226 229 GTP. {ECO:0000250}.	MSVDDLPPSSASAVTPLGSSVIPIVNKLQDIFAQLGSQSTIALPQVAVVGSQSSGKSSVLEALVGRDFLPRGNDICTRRPLRLQLVQTKPSSDGGSDEEWGEFLHHDPVRRIYDFSEIRREIEAETNRVSGENKGVSDIPIGLKIFSPNVLDISLVDLPGITKVPVGDQPSDIEARIRTMILTYIKEPSCLILAVSPANTDLANSDALQIAGNADPDGHRTIGVITKLDIMDRGTDARNHLLGKTIPLRLGYVGVVNRSQEDILMNRSIKDALVAEEKFFRSRPVYSGLTDRLGVPQLAKKLNQVLVQHIKALLPSLKSRINNALFATAKEYESYGDITESRGGQGALLLSFITKYCEAYSSTLEGKSKEMSTSELSGGARILYIFQSVFVKSLEEVDPCEDLTADDIRTAIQNATGPRSALFVPDVPFEVLVRRQISRLLDPSLQCARFIFDELVKISHQCMMKELQRFPVLQKRMDEVIGNFLREGLEPSQAMIRDLIEMEMDYINTSHPNFIGGTKAVEQAMQTVKSSRIPHPVARPRDTVEPERTASSGSQIKTRSFLGRQANGIITDQAVPTAADAERPAPAGSTSWSGFSSIFRGSDGQAAAKNNLLNKPFSETTQEVYQNLSTIYLKEPPTILKSSETHSEQESVEIEITKLLLKSYYDIVRKNVEDLVPKAIMHFLVNYTKRELHNVFIEKLYRENLIEELLKEPDELAIKRKRTQETLRILQQANRTLDELPLEAESVERGYKIGSEAKHEELPGTRRSRTETNGNGRLHM
Q8S3C9	DRP1D_ARATH	reviewed	Dynamin-related protein 1D (Dynamin-like protein D) (Dynamin-like protein DLP3)	DRP1D ADL1D DLP3 At2g44590 F16B22.8	Arabidopsis thaliana (Mouse-ear cress)	612			NP_BIND 42 49 GTP. {ECO:0000255}.; NP_BIND 143 147 GTP. {ECO:0000250}.; NP_BIND 212 215 GTP. {ECO:0000250}.	MESLIVLINTIQRACTVVGDHGGDSNALSSLWEALPSVAVVGGQSSGKSSVLESIVGRDFLPRGSGIVTRRPLVLQLHKTENGTEDNAEFLHLTNKKFTNFSLVRKEIEDETDRITGKNKQISSIPIHLSIFSPNVVNLTLIDLPGLTKVAVEGQPETIVEDIESMVRSYVEKPNCLILAISPANQDIATSDAMKLAKEVDPIGDRTFGVLTKLDLMDKGTNALDVINGRSYKLKYPWVGIVNRSQADINKNVDMMVARRKEREYFETSPDYGHLATRMGSEYLAKLLSKLLESVIRSRIPSILSLINNNIEELERELDQLGRPIAIDAGAQLYTILGMCRAFEKIFKEHLDGGRPGGARIYGIFDYNLPTAIKKLPFDRHLSLQSVKRIVSESDGYQPHLIAPELGYRRLIEGSLNHFRGPAEASVNAIHLILKELVRKAIAETEELKRFPSLQIELVAAANSSLDKFREESMKSVLRLVDMESSYLTVDFFRKLHVESQNMSLSSPTSAIDQYGDGHFRKIASNVAAYIKMVAETLVNTIPKAVVHCQVRQAKLSLLNYFYAQISQSQGKRLGQLLDENPALMERRMQCAKRLELYKKARDEIDAAVWVR
Q9SE83	DRP2A_ARATH	reviewed	Dynamin-2A (EC 3.6.5.5) (Dynamin-like protein 6) (Dynamin-related protein 2A)	DRP2A ADL6 At1g10290 F14N23.17	Arabidopsis thaliana (Mouse-ear cress)	914			NP_BIND 45 52 GTP. {ECO:0000255}.; NP_BIND 143 147 GTP. {ECO:0000250}.; NP_BIND 204 207 GTP. {ECO:0000250}.	MEAIDELSQLSDSMKQAASLLADEDPDETSSSKRPATFLNVVALGNVGAGKSAVLNSLIGHPVLPTGENGATRAPIIIELSRESSLSSKAIILQIDNKSQQVSASALRHSLQDRLSKGASGKNRDEINLKLRTSTAPPLKLVDLPGLDQRIVDESMIAEYAQHNDAILLVIVPASQASEISSSRALKIAKEYDPESTRTIGIIGKIDQAAENSKALAAVQALLSNQGPPKTTDIPWVAVIGQSVSIASAQSGSGENSLETAWRAESESLKSILTGAPQSKLGRIALVDTLASQIRSRMKLRLPSVLSGLQGKSQIVQDELARLGEQLVNSAEGTRAIALELCREFEDKFLLHLAGGEGSGWKVVASFEGNFPNRIKQLPLDRHFDLNNVKRVVLEADGYQPYLISPEKGLRSLIKIVLELAKDPARLCVDEVHRVLVDIVSASANATPGLGRYPPFKREVVAIASAALDGFKNEAKKMVVALVDMERAFVPPQHFIRLVQRRMERQRREEELKGRSSKKGQDAEQSLLSRATSPQPDGPTAGGSLKSMKDKPSPQDKETPEVSGLKTAGPEGEITAGYLMKKSAKTNGWSRRWFVLNEKTGKLGYTKKQEERNFRGTITLEECTIEEIPEDEVEKSKSSKDKKANGPDSKGPGLVFKITCKVPYKTVLKAHNALVLKAESVVDKNEWINKLQKVIQARGGQVGSVSMRQSLSEGSLDKMVRKPIDPEEELRWMSQEVRGYVEAVLNSLAANVPKAVVLCQVEKAKEDMLNQLYSSISAIGNERIESLIQEDQNVKRRRERYQKQSSLLSKLTRQLSIHDNRAAAASSYSDNSGTESSPRASGGSSGDDWMNAFNSAANGPSDSLSKYGSGGHSRRYSDPAQNGDAASPGSGSNRRTTPNRLPPAPPPTGSAYRY
Q8S944	DRP3A_ARATH	reviewed	Dynamin-related protein 3A (Dynamin-like protein 2) (Dynamin-like protein 2a)	DRP3A ADL2 ADL2A At4g33650 T16L1.140	Arabidopsis thaliana (Mouse-ear cress)	808			NP_BIND 66 73 GTP. {ECO:0000255}.; NP_BIND 172 176 GTP. {ECO:0000250}.; NP_BIND 241 244 GTP. {ECO:0000250}.	MTIEEVSGETPPSTPPSSSTPSPSSSTTNAAPLGSSVIPIVNKLQDIFAQLGSQSTIALPQVVVVGSQSSGKSSVLEALVGRDFLPRGNDICTRRPLVLQLLQTKSRANGGSDDEWGEFRHLPETRFYDFSEIRREIEAETNRLVGENKGVADTQIRLKISSPNVLNITLVDLPGITKVPVGDQPSDIEARIRTMILSYIKQDTCLILAVTPANTDLANSDALQIASIVDPDGHRTIGVITKLDIMDKGTDARKLLLGNVVPLRLGYVGVVNRCQEDILLNRTVKEALLAEEKFFRSHPVYHGLADRLGVPQLAKKLNQILVQHIKVLLPDLKSRISNALVATAKEHQSYGELTESRAGQGALLLNFLSKYCEAYSSLLEGKSEEMSTSELSGGARIHYIFQSIFVKSLEEVDPCEDLTDDDIRTAIQNATGPRSALFVPDVPFEVLVRRQISRLLDPSLQCARFIFEELIKISHRCMMNELQRFPVLRKRMDEVIGDFLREGLEPSEAMIGDIIDMEMDYINTSHPNFIGGTKAVEAAMHQVKSSRIPHPVARPKDTVEPDRTSSSTSQVKSRSFLGRQANGIVTDQGVVSADAEKAQPAANASDTRWGIPSIFRGGDTRAVTKDSLLNKPFSEAVEDMSHNLSMIYLKEPPAVLRPTETHSEQEAVEIQITKLLLRSYYDIVRKNIEDSVPKAIMHFLVNHTKRELHNVFIKKLYRENLFEEMLQEPDEIAVKRKRTQETLHVLQQAYRTLDELPLEADSVSAGMSKHQELLTSSKYSTSSSYSASPSTTRRSRRAGDQHQNGYGF
Q9LQ55	DRP2B_ARATH	reviewed	Dynamin-2B (EC 3.6.5.5) (Dynamin-like protein 3) (Dynamin-related protein 2B)	DRP2B ADL3 CF1 At1g59610 T30E16.17	Arabidopsis thaliana (Mouse-ear cress)	920			NP_BIND 45 52 GTP. {ECO:0000255}.; NP_BIND 143 147 GTP. {ECO:0000250}.; NP_BIND 204 207 GTP. {ECO:0000250}.	MEAIDELSQLSDSMRQAASLLADEDPDETSSSRRPATSLNVVALGNVGAGKSAVLNSLIGHPVLPTGENGATRAPIIIDLSREESLSSKAIILQIDNKNQQVSASALRHSLQDRLSKGASGRGRDEIYLKLRTSTAPPLKLIDLPGLDQRIVDDSMIGEHAQHNDAILLVVVPASQASEISSSRALKIAKEYDPESTRTVGIISKIDQAAENPKSLAAVQALLSNQGPPKTTDIPWVALIGQSVSIASAQSGGSENSLETAWRAESESLKSILTGAPQSKLGRIALVDTLASQIRSRMKLRLPNILTGLQGKSQIVQDELARLGEQLVSSAEGTRAIALELCREFEDKFLLHLAGGEGSGWKVVASFEGNFPNRIKKLPLDRHFDLNNVKRIVLEADGYQPYLISPEKGLRSLIKTVLELAKDPARLCVDEVHRVLVDIVSASANATPGLGRYPPFKREVVAIASAALDGFKNEAKKMVVALVDMERAFVPPQHFIRLVQRRMERQRREEELKGRSSKKGQDAEQSLLNRATSPQPDGPSSTGGSLKSLRDKLMPQDKDKDKEKETPEVSGLKTAGPEGEITAGYLMKKSAKTNGWSRRWFVLNEKTGKLGYTKKQEERNFRGTVTLEECSIEEISDDEGEKSKSSKDKKSNGPDSKGPGLVFKITCRVPYKTVLKAHNALVLKAESMVDKNEWINKLQKVIQARGGQVGSASMRQSLSEGSLDKMVRKPVDPEEELRWMSQEVRGYVEAVLNSLAANVPKAVVLCQVEKSKEDMLNQLYSSISAIGNERIESLIQEDQNVKRRRDRYQKQSSLLSKLTRQLSIHDNRAAAASSWSDNSGTESSPRTNGGSSGEDWMNAFNAAASGPDSLKRYGSGGHSRRYSDPAQNGEDSSGSGGSSRRTTPNRLPPAPPQSGSSYRY
F4HPR5	DRP5A_ARATH	reviewed	Dynamin-related protein 5A (Protein ARC5-like)	DRP5A At1g53140 F8L10.1	Arabidopsis thaliana (Mouse-ear cress)	817			NP_BIND 69 76 GTP. {ECO:0000250}.; NP_BIND 175 179 GTP. {ECO:0000250}.; NP_BIND 244 247 GTP. {ECO:0000250}.	MANSNTYLTTPTKTPSSRRNQQSQSKMQSHSKDPINAESRSRFEAYNRLQAAAVAFGEKLPIPEIVAIGGQSDGKSSLLEALLGFRFNVREVEMGTRRPLILQMVHDLSALEPRCRFQDEDSEEYGSPIVSATAVADVIRSRTEALLKKTKTAVSPKPIVMRAEYAHCPNLTIIDTPGFVLKAKKGEPETTPDEILSMVKSLASPPHRILLFLQQSSVEWCSSLWLDAVREIDSSFRRTIVVVSKFDNRLKEFSDRGEVDRYLSASGYLGENTRPYFVALPKDRSTISNDEFRRQISQVDTEVIRHLREGVKGGFDEEKFRSCIGFGSLRDFLESELQKRYKEAAPATLALLEERCSEVTDDMLRMDMKIQATSDVAHLRKAAMLYTASISNHVGALIDGAANPAPEQWGKTTEEERGESGIGSWPGVSVDIKPPNAVLKLYGGAAFERVIHEFRCAAYSIECPPVSREKVANILLAHAGRGGGRGVTEASAEIARTAARSWLAPLLDTACDRLAFVLGSLFEIALERNLNQNSEYEKKTENMDGYVGFHAAVRNCYSRFVKNLAKQCKQLVRHHLDSVTSPYSMACYENNYHQGGAFGAYNKFNQASPNSFCFELSDTSRDEPMKDQENIPPEKNNGQETTPGKGGESHITVPETPSPDQPCEIVYGLVKKEIGNGPDGVGARKRMARMVGNRNIEPFRVQNGGLMFANADNGMKSSSAYSEICSSAAQHFARIREVLVERSVTSTLNSGFLTPCRDRLVVALGLDLFAVNDDKFMDMFVAPGAIVVLQNERQQLQKRQKILQSCLTEFKTVARSL
Q2TA68	OPA1_RAT	reviewed	Dynamin-like 120 kDa protein, mitochondrial (EC 3.6.5.5) (Optic atrophy protein 1 homolog) [Cleaved into: Dynamin-like 120 kDa protein, form S1]	Opa1	Rattus norvegicus (Rat)	960			NP_BIND 295 302 GTP. {ECO:0000255}.; NP_BIND 398 402 GTP. {ECO:0000255}.; NP_BIND 467 470 GTP. {ECO:0000255}.	MWRAGRAALACEVCQSLVKHSSGVQRNVPLQKLHLVSRSIYRSHHPALKLQRPQLRTSFQQFSSLTNLSLHKLKLSPTKYGYQPRRNFWPARLAARLLKLRYIILGSAVGGGYTAKKTFDEWKDMIPDLSDYKWIVPDFIWEIDEYIDLEKIRKALPSSEDLANFAPDLDKIAESLSLLKDFFTAGTPGETAFRATDHGSESDKHYRKVSDKEKIDQLQEELLHTQLKYQRILERLEKENKELRKLVLQKDDKGIHHRKLKKSLIDMYSEVLDVLSDYDASYNTQDHLPRVVVVGDQSAGKTSVLEMIAQARIFPRGSGEMMTRSPVKVTLSEGPHHVALFKDSSREFDLTKEEDLAALRHEIELRMRKNVKEGCTVSPETISLNVKGPGLQRMVLVDLPGVINTVTSGMAPDTKETIFSISKAYMQNPNAIILCIQDGSVDAERSIVTDLVSQMDPHGRRTIFVLTKVDLAEKNVASPSRIQQIIEGKLFPMKALGYFAVVTGKGNSSESIEAIREYEEEFFQNSKLLKTSMLKAHQVTTRNLSLAVSDCFWKMVRESVEQQADSFKATRFNLETEWKNNYPRLRELDRNELFEKAKNEILDEVISLSQVTPKHWEEILQQSLWERVSTHVIENIYLPAAQTMNSGTFNTTVDIKLKQWTDKQLPNKAVEVAWETLQDEFSRFMTEPKGKEHDDIFDKLKEAVKEESIKRHKWNDFAEDSLRVIQHNALEDRSISDKQQWDAAIYFMEEALQGRLKDTENAIENMIGPDWKKRWIYWKNRTQEQCVHNETKNELEKMLKVNDEHPAYLASDEITTVRKNLESRGVEVDPSLIKDTWHQVYRRHFLKTALNHCNLCRRGFYYYQRHFIDSELECNDVVLFWRIQRMLAITANTLRQQLTNTEVRRLEKNVKEVLEDFAEDGEKKVKLLTGKRVQLAEDLKKVREIQEKLDAFIEALHQEK
Q5U3A7	OPA1_DANRE	reviewed	Dynamin-like 120 kDa protein, mitochondrial (EC 3.6.5.5) (Optic atrophy protein 1 homolog) [Cleaved into: Dynamin-like 120 kDa protein, form S1]	opa1 zgc:92092	Danio rerio (Zebrafish) (Brachydanio rerio)	966			NP_BIND 301 308 GTP. {ECO:0000255}.; NP_BIND 404 408 GTP. {ECO:0000255}.; NP_BIND 473 476 GTP. {ECO:0000255}.	MLRAGSVVTCIACKGLLPSRMGVKFRVPLQKLHPLSRAIHHRYSANNNPQRPPHCSAARHYTSLSRLPMRPPKSRSGGHGYQQHRTFWVARLAARLLKLRYILLGSAVGGGYTAKKTYDEWKEMLPDMSEYTWIVPDFVWELSENIDLDKLASALPELEEIAKLLPDMEKIGENFTFLKSLLSSETTGESALRAPDVPPASAAMADSGDKQFKKSSDKEKVDQLQEELLRTQLKYQRMLERLEKENKELRKVVLQKDDKGIHQRKVKKSLIDMYSEVLDILSDYDSNYNTQDHLPRVVVVGDQSAGKTSVLEMIAQARIFPRGSGEMMTRSPVKVTLSEGPHHVAMFKDSSREFDLGKEEDLAALRHEIELRMRKSVKEGQTVSPETISLSVKGPGIQRMVLVDLPGVISTVTTGMAADTKETIFSISKAYMQNPNAIILCIQDGSVDAERSIVTDLVSQMDPQGKRTIFVLTKVDLAEKNLASPSRIQQIVEGKLFPMKALGYFAVVTGKGSPNESIDSIKDYEEDFFQNSRLLKDGMLKAHQVTTKNLSLAVSDCFWKMVRESVEQQADAFKASRFNLETEWKNNYPRLRELDRNELYEKAKNEILDEVISLSQVTPKHWESILQKKLWERVSTHVIENIYLPAAQTMNSGTFNTTVDIKLKQWTDKQLPHKALEVAWETLQEEFARFMAEYKGKDQDDIFDKLKEAVKDESIKRHKWNERAMDSLRVIQHNALEDRSITDKPQWDAAIQFMEETLQSRLKDTESVIADMVGPDWKQRWMSWKNRTPEQHTRNETKNELERLLKLHEDHTAYLANDEVTTVRKNLEARGVEVDPVLIKDTWHQLFRRHFLQKALLHCNLCRRGFYYYQRHFVDSELECNDVVLFWRIQRMLGITANTLRQQLTNTEVRRLEKNVKEVLEDFGEDNEKKVQLITGRRVQLAEDLKKVREIQEKLEAFIEALHKEK
Q5RAM3	OPA1_PONAB	reviewed	Dynamin-like 120 kDa protein, mitochondrial (EC 3.6.5.5) (Optic atrophy protein 1 homolog) [Cleaved into: Dynamin-like 120 kDa protein, form S1]	OPA1	Pongo abelii (Sumatran orangutan) (Pongo pygmaeus abelii)	960			NP_BIND 295 302 GTP. {ECO:0000255}.; NP_BIND 398 402 GTP. {ECO:0000255}.; NP_BIND 467 470 GTP. {ECO:0000255}.	MWRLRRAAVACEVCQSLVKHSSGIKGSLPLQKLHLVSRSIYHSHYPTLKLQRPQLRTSFQQFSSLTNLPLRKLKFSPIKYGYQPRRNFWPARLATRLLKLRYLILGSAVGGGYTAKKTFDQWKDMIPDLSEYKWIVPDIVWEIDEYIDFEKIRKALPNSEDLVKLAPDFDKIVESLSLLKDFFTSGSPGETAFRATDHGSESDKHFRKVSDKEKIDQLQEELLHTQLKYQRILERLEKENKELRKLVLQKDDKGIHHRKLKKSLIDMYSEVLDVLSDYDASYNTQDHLPRVVVVGDQSAGKTSVLEMIAQARIFPRGSGEMMTRSPVKVTLSEGPHHVALFKDSSREFDLTKEEDLAALRHEIELRMRKNVKEGCTVSPETISLNVKGPGLQRMVLVDLPGVINTVTSGMAPDTKETIFSISKAYMQNPNAIILCIQDGSVDAERSIVTDLVSQMDPHGRRTIFVLTKVDLAEKNVASPSRIQQIIEGKLFPMKALGYFAVVTGKGNSSESIEAIREYEEEFFQNSKLLKTSMLKAHQVTTRNLSLAVSDCFWKMVRESVEQQADSFKATRFNLETEWKNNYPRLRELDRNELFEKAKNEILDEVISLSQATPKHWEEILQQSLWERVSTHVIENIYLPAAQTMNSGTFNTTVDIKLKQWTDKQLPNKAVEVAWETLQGEFSRFMTEPKGKEHDDIFDKLKEAVKEESIKRHKWNDFAEDSLRVIQHNALEDRSISDKQQWDAAIYFMEEALQARLKDTENAIENMVGPDWKKRWLYWKNRTQEQCVHNETKNELEKMLKCNEEHPAYLASDEITTVRKNLESRGVEVDPSLIKDTWHQVYRRHFLKTALNHCNLCRRGFYYYQRHFVDSELECNDVVLFWRIQRMLAITANTLRQQLTNTEVRRLEKNVKEVLEDFAEDGEKKIKLLTGKRVQLAEDLKKVREIQEKLDAFIEALHQEK
O93248	OPA1_ONCMA	reviewed	Dynamin-like 120 kDa protein, mitochondrial (EC 3.6.5.5) (120 kDa G protein expressed in motor neurons) (Optic atrophy protein 1 homolog) (mG120) [Cleaved into: Dynamin-like 120 kDa protein, form S1]	opa1	Oncorhynchus masou (Cherry salmon) (Masu salmon)	971			NP_BIND 307 314 GTP. {ECO:0000255}.; NP_BIND 410 414 GTP. {ECO:0000255}.; NP_BIND 478 481 GTP. {ECO:0000255}.	MLRVGRAVACVACNNLASKNMGVRFRMPLQKLHPLSRAIHHRYNASANAQRPPHCSAARHFTSMSRLPMRPPKPSPGGHGGWRYQQHRSFWMLRLASRLLKLRYIVLGSAVGGGYTAKKTYEEWKDMLPDMSAYNWVIPDFVWELSDQIDLDKLTKILPELEEIAKLLPELPDFDKIGENFTFLKSILFTAEAPGDTPVKAATEAPVTATPEASDKQFKKSSDKEKVDQLQEELLRTQMKYQRMLERLEKENKDLRKVVLQKDEKGIHQRKIKKSLIDMYSEVLDILSDFDSNYNTQDHLPRVVVVGDQSAGKTSVLEMIAQARIFPRGSGEMMTRSPVKVTLSEGPHHVAMFKDSSREFDLGKEEDLAALRHEIELRMRKSVKEGQTVSPETISLSVKGPGIQRMVLVDLPGVISTVTAGMAADTKETIFSISKNYMQNPNAIILCIQDGSVDAEADRHRPGQSNGPAGERTIFVLTKVDLAEKNLASPNRIQQIVEGKLFPMKALGYFAVVTGKGSAGESIDSIKDYEEDFFQNSRLLRDGMLKAHQVTTKNLSLAVSDCFWKMVRESVEQQADAFKASRFNLETEWKNNYPRLRELDRNELFEKAKNEILDEVISLSQVTPKHWEAILQKKLWERVSTHVIENIYLPAAQTMNSGTFNTTVDIKLKQWTDKQLPHKALEVAWETLQEEFARFMAEYKGKDQDDIFDKLKEAVKDESIKRHKWNERAMDSLRVIQHNALEDRSITDKPQWDAAIQFMEETLQARLKDTDSVINDMVGPDWKQRWMSWKNRSPEQHTRNETRNELERLLKLHEDHTAYLANDEVTTVRKNLEGRGVEVDPALIKDTWHQLYRRHFLQKALQHCNLCRRGFYYYQRHFVDSELECNDVVLFWRIQRMLLITANTLRQQLTNTEVRRLEKNVKEVLEDFGEDNERKVHLITGRRVQLAEDLKKVREIQEKLEAFIEALHKEK
O60313	OPA1_HUMAN	reviewed	Dynamin-like 120 kDa protein, mitochondrial (EC 3.6.5.5) (Optic atrophy protein 1) [Cleaved into: Dynamin-like 120 kDa protein, form S1]	OPA1 KIAA0567	Homo sapiens (Human)	960			NP_BIND 295 302 GTP. {ECO:0000255}.; NP_BIND 398 402 GTP. {ECO:0000255}.; NP_BIND 467 470 GTP. {ECO:0000255}.	MWRLRRAAVACEVCQSLVKHSSGIKGSLPLQKLHLVSRSIYHSHHPTLKLQRPQLRTSFQQFSSLTNLPLRKLKFSPIKYGYQPRRNFWPARLATRLLKLRYLILGSAVGGGYTAKKTFDQWKDMIPDLSEYKWIVPDIVWEIDEYIDFEKIRKALPSSEDLVKLAPDFDKIVESLSLLKDFFTSGSPEETAFRATDRGSESDKHFRKVSDKEKIDQLQEELLHTQLKYQRILERLEKENKELRKLVLQKDDKGIHHRKLKKSLIDMYSEVLDVLSDYDASYNTQDHLPRVVVVGDQSAGKTSVLEMIAQARIFPRGSGEMMTRSPVKVTLSEGPHHVALFKDSSREFDLTKEEDLAALRHEIELRMRKNVKEGCTVSPETISLNVKGPGLQRMVLVDLPGVINTVTSGMAPDTKETIFSISKAYMQNPNAIILCIQDGSVDAERSIVTDLVSQMDPHGRRTIFVLTKVDLAEKNVASPSRIQQIIEGKLFPMKALGYFAVVTGKGNSSESIEAIREYEEEFFQNSKLLKTSMLKAHQVTTRNLSLAVSDCFWKMVRESVEQQADSFKATRFNLETEWKNNYPRLRELDRNELFEKAKNEILDEVISLSQVTPKHWEEILQQSLWERVSTHVIENIYLPAAQTMNSGTFNTTVDIKLKQWTDKQLPNKAVEVAWETLQEEFSRFMTEPKGKEHDDIFDKLKEAVKEESIKRHKWNDFAEDSLRVIQHNALEDRSISDKQQWDAAIYFMEEALQARLKDTENAIENMVGPDWKKRWLYWKNRTQEQCVHNETKNELEKMLKCNEEHPAYLASDEITTVRKNLESRGVEVDPSLIKDTWHQVYRRHFLKTALNHCNLCRRGFYYYQRHFVDSELECNDVVLFWRIQRMLAITANTLRQQLTNTEVRRLEKNVKEVLEDFAEDGEKKIKLLTGKRVQLAEDLKKVREIQEKLDAFIEALHQEK
P58281	OPA1_MOUSE	reviewed	Dynamin-like 120 kDa protein, mitochondrial (EC 3.6.5.5) (Large GTP-binding protein) (LargeG) (Optic atrophy protein 1 homolog) [Cleaved into: Dynamin-like 120 kDa protein, form S1]	Opa1	Mus musculus (Mouse)	960			NP_BIND 295 302 GTP. {ECO:0000255}.; NP_BIND 398 402 GTP. {ECO:0000255}.; NP_BIND 467 470 GTP. {ECO:0000255}.	MWRAGRAAVACEVCQSLVKHSSGIQRNVPLQKLHLVSRSIYRSHHPALKLQRPQLRTPFQQFSSLTHLSLHKLKLSPIKYGYQPRRNFWPARLAARLLKLRYIILGSAVGGGYTAKKTFDEWKDMIPDLSDYKWIVPDFIWEIDEYIDLEKIRKALPSSEDLASLAPDLDKITESLSLLKDFFTAGSPGETAFRATDHGSESDKHYRKVSDKEKIDQLQEELLHTQLKYQRILERLEKENKELRKLVLQKDDKGIHHRKLKKSLIDMYSEVLDVLSDYDASYNTQDHLPRVVVVGDQSAGKTSVLEMIAQARIFPRGSGEMMTRSPVKVTLSEGPHHVALFKDSSREFDLTKEEDLAALRHEIELRMRKNVKEGCTVSPETISLNVKGPGLQRMVLVDLPGVINTVTSGMAPDTKETIFSISKAYMQNPNAIILCIQDGSVDAERSIVTDLVSQMDPHGRRTIFVLTKVDLAEKNVASPSRIQQIIEGKLFPMKALGYFAVVTGKGNSSESIEAIREYEEEFFQNSKLLKTSMLKAHQVTTRNLSLAVSDCFWKMVRESVEQQADSFKATRFNLETEWKNNYPRLRELDRNELFEKAKNEILDEVISLSQVTPKHWEEILQQSLWERVSTHVIENIYLPAAQTMNSGTFNTTVDIKLKQWTDKQLPNKAVEVAWETLQEEFSRFMTEPKGKEHDDIFDKLKEAVKEESIKRHKWNDFAEDSLRVIQHNALEDRSISDKQQWDAAIYFMEEALQGRLKDTENAIENMIGPDWKKRWMYWKNRTQEQCVHNETKNELEKMLKVNDEHPAYLASDEITTVRKNLESRGVEVDPSLIKDTWHQVYRRHFLKTALNHCNLCRRGFYYYQRHFIDSELECNDVVLFWRIQRMLAITANTLRQQLTNTEVRRLEKNVKEVLEDFAEDGEKKVKLLTGKRVQLAEDLKKVREIQEKLDAFIEALHQEK
Q9URZ5	VPS1_SCHPO	reviewed	Vacuolar protein sorting-associated protein 1	vps1 SPAC767.01c SPAC9G1.14c	Schizosaccharomyces pombe (strain 972 / ATCC 24843) (Fission yeast)	678			NP_BIND 34 41 GTP. {ECO:0000255}.; NP_BIND 153 157 GTP. {ECO:0000255}.; NP_BIND 222 225 GTP. {ECO:0000255}.	MDPSLIKVVNQLQEAFSTVGVQNLIDLPQITVVRSQSSGKSSVLENIVGRDFLPRGTGIVTRRPLVLQLINRPSASGKNEETTTDSDGKDQNNSSEWGEFLHLPGQKFFEFEKIREEIVRETEEKTGKNVGISSVPIYLRIYSPHVLTLTLVDLPGLTKVPVGDQPRDIEKQIREMVLKYISKNNAIILAVNAANTDLANSDGLKLAREVDPEGLRTIGVLTKVDLMDKGTDVVDILAGRVIPLRLGYVPVINRGQKDIEGKKSIRIALEAERNFFETHPSYGSKAQYCGTPFLARKLNMILMHHIRNTLPEIKVRINAALAKYQAELHSLGDTPVGDNSSIVLNLITDFCNEYRTVVDGRSEELSATELSGGARIAFVFHEIFSNGIQAIDPFDEVKDSDIRTILYNSSGPSPSLFMGTAAFEVIVKQQIKRLEDPSLKCVSLIYDELVRILNQLLQRPIFKRYPLLKDEFYKVVIGFFRKCMQPTNTLVMDMVAMEGSYINTVHPDFLSGHQAMAIVQSQNSKPIPVDPKTGKALTNNPVPPVETSSSSGQNFFGSFFGSKNKKRLAAMEPPPPVLRASTTLSDREKTDTEVIKLLIMSYFNIVKRTLADMVPKSISLKMIKYSKEHIQHELLEQLYKSQAFDKLLQESEVTVQRRKECEQMVESLLQASEIVSNV
Q9N6P4	FZO_DROSI	reviewed	Transmembrane GTPase fzo (EC 3.6.5.-) (Protein fuzzy onions) (Fragment)	fzo	Drosophila simulans (Fruit fly)	454		BINDING 44 44 GTP. {ECO:0000250|UniProtKB:Q8IWA4}.		SSMEPEMEQKVKDQHMERCVNLLVDELGVYSTAQEAWERIYHVSALEALHIRNGHIKNPSAQTKERYQEFLRFENDFSNCLAVSALKTKFGPHLLSAQKILNQLKSTLISPFIEKVSRLIDENKERRANLNAEIEEWELEMQDEREDLQYCFEELTEMTQRLGRCVLNDQIKTLIPSAVLSFSHPFHPEFPAQIGQYQRSLCAHLDNLLEDRVLQCLSIPLQRKILDMEKELGLQITEKSCDWQLIYGLDCQSYMSDFQPDLRFRFSLGFTALWHRLEGNLPLHSSPFRTQKLRNGHKKCLPLPPLVHGNHWQMLESLVKSKGSLGTVLLGAMAIRSFNWPIVMILGGLVGSFYMYEYAAWTTAAQERSFKSQYSRLLQQRLRTDVQQTVSGFELQLRQHLAKVRNCWEAQSNETLNDLNVRTAELTKQIQSMEVLQLSLKKFRDKGQLLASRL
Q9H4M9	EHD1_HUMAN	reviewed	EH domain-containing protein 1 (PAST homolog 1) (hPAST1) (Testilin)	EHD1 PAST PAST1 CDABP0131	Homo sapiens (Human)	534	2JQ6;2KFF;2KFG;2KFH;2KSP;	BINDING 220 220 ATP. {ECO:0000250|UniProtKB:Q8BH64}.; BINDING 258 258 ATP. {ECO:0000250|UniProtKB:Q8BH64}.	NP_BIND 65 72 ATP. {ECO:0000269|PubMed:16251358}.	MFSWVSKDARRKKEPELFQTVAEGLRQLYAQKLLPLEEHYRFHEFHSPALEDADFDNKPMVLLVGQYSTGKTTFIRHLIEQDFPGMRIGPEPTTDSFIAVMHGPTEGVVPGNALVVDPRRPFRKLNAFGNAFLNRFMCAQLPNPVLDSISIIDTPGILSGEKQRISRGYDFAAVLEWFAERVDRIILLFDAHKLDISDEFSEVIKALKNHEDKIRVVLNKADQIETQQLMRVYGALMWSLGKIINTPEVVRVYIGSFWSHPLLIPDNRKLFEAEEQDLFKDIQSLPRNAALRKLNDLIKRARLAKVHAYIISSLKKEMPNVFGKESKKKELVNNLGEIYQKIEREHQISPGDFPSLRKMQELLQTQDFSKFQALKPKLLDTVDDMLANDIARLMVMVRQEESLMPSQVVKGGAFDGTMNGPFGHGYGEGAGEGIDDVEWVVGKDKPTYDEIFYTLSPVNGKITGANAKKEMVKSKLPNTVLGKIWKLADVDKDGLLDDEEFALANHLIKVKLEGHELPADLPPHLVPPSKRRHE
Q8R491	EHD3_RAT	reviewed	EH domain-containing protein 3	Ehd3 Ehd2	Rattus norvegicus (Rat)	535		BINDING 220 220 ATP. {ECO:0000250|UniProtKB:Q8BH64}.; BINDING 258 258 ATP. {ECO:0000250|UniProtKB:Q8BH64}.	NP_BIND 65 72 ATP. {ECO:0000250|UniProtKB:Q9NZN3}.	MFSWLGNDDRRKKDPEVFQTVSEGLKKLYKTKLLPLEEYYRFHEFHSPALEDADFDNKPMVLLVGQYSTGKTTFIRYLLEQDFPGMRIGPEPTTDSFIAVMQGDVEGIIPGNALVVDPKKPFRKLNAFGNAFLNRFVCAQLPNAVLESISVIDTPGILSGEKQRISRGYDFAAVLEWFAERVDRIILLFDAHKLDISDEFSEVIKALKNHEDKMRVVLNKADQIETQQLMRVYGALMWSLGKIVNTPEVIRVYIGSFWSHPLLIPDNRKLFEAEEQDLFKDIQSLPRNAALRKLNDLIKRARLAKVHAYIISSLKKEMPSVFGKDTKKKELVNNLAEIYGRIEREHQISPGDFPNLKRMQDQLQAQDFSKFQPLKSKLLEVVDDMLAHDIAQLMVLVRQEETQRPVQMVKGGAFEGTLQGPFGHGYGEGAGEGIDDAEWVVARDKPMYDEIFYTLSPVDGKITGANAKKEMVRSKLPNSVLGKIWKLADIDKDGMLDDEEFALANHLIKVKLEGHELPSELPAHLLPPSKRKVAE
Q9USY7	FZO1_SCHPO	reviewed	Transmembrane GTPase fzo1 (EC 3.6.5.-)	fzo1 SPBC1706.03 SPBC839.01	Schizosaccharomyces pombe (strain 972 / ATCC 24843) (Fission yeast)	758		BINDING 365 365 GTP. {ECO:0000250|UniProtKB:Q8IWA4}.	NP_BIND 164 169 GTP. {ECO:0000250|UniProtKB:Q8IWA4}.; NP_BIND 327 330 GTP. {ECO:0000250|UniProtKB:Q8IWA4}.	MEKSARQLSVAEQNGESGRLNNGYTSNNIQQYKDETNRHQFEYNQNRNQLLRSIHIIQNLLNELDNYVDRSDCLFHSVWRTDKEKSKFSGNYYPFSPSKMNVITIDLSLRSSSTADEKLISQLGEEAHESLLKVHIEKANKHLFSLFSRVEDTSSKILITGDLNAGKSTLCNALVHKDILPEDQQPCTEVFCEVHDAELNDGKDCVHAIPHGLTYSHTDSSTYKVFPIEDLKRLVYETENWSMLIVYVNDGRPAHESLLHNGITDIALIDAPGLNTDSMKTTSVFACQEEIDVVVFVVNAENHFTLSATDFLRNASTEKSHIFIIVNKFDNIRDKERCKRLILEQIHTLSPGTFADAKDLVHFVSCRVARDPNNREDALYSSFFQMENSLRSFILENRSKSKLAPVRRYLSGLVGDILNICEYNIKLIDFDINHLQQRLTDLSPKFRKVKHEQQFTYQKNESLVEATVQSISQHTHSELEDAIDSLGSFASVKYSGFFFAYQYAISVRDAMQQYLEEKLLESEDYARKRTEEAVLCIQKDVKDNFDSAVLPVFHANQMFIKKHRLQLQKHFRFELGLLDFIDLDLTERLGTWSASLSTILLVLGKTTPSFTTLGAFTGNLGYPIFKYFQNNSLQHLLVPVLGLASICVFGYVIYDIPRALPLKVAEKIKKSLRETDFCHNASIWIGTESRKVLNIPLNDLRRMFHQQWDKQRETISVAENDLRICQKARKFFGEIESRTREAKKKIMMVQLEGCDINY
P38297	FZO1_YEAST	reviewed	Mitofusin FZO1 (EC 3.6.5.-) (Transmembrane GTPase FZO1)	FZO1 YBR179C YBR1241	Saccharomyces cerevisiae (strain ATCC 204508 / S288c) (Baker's yeast)	855		BINDING 408 408 GTP. {ECO:0000250|UniProtKB:Q8IWA4}.	NP_BIND 197 202 GTP. {ECO:0000250|UniProtKB:Q8IWA4}.; NP_BIND 370 373 GTP. {ECO:0000250|UniProtKB:Q8IWA4}.	MSEGKQQFKDSNKPHKDSTDQDDDAATIVPQTLTYSRNEGHFLGSNFHGVTDDRTTLFDGEEGRREDDLLPSLRSSNSKAHLISSQLSQWNYNNNRVLLKRSILKTQAFMDQLQEENNIRPIFIAANDEREKLHVLQLNIKLDGQYNTKEKNGFNIEKKALSKLFHSQIVSVTNHLNALKKRVDDVSSKVFITGDVNTGKSALCNSLLKQRLLPEDQLPCTNVFSEILEARENDGIEEVHAIPLNIAPTLKEAIDMYSIQNPKTYEIHTLKELPDLVPQNGKYALLKIYIKDDKRPASTSLLRNGTVDISLIDSPGLNMDSLQTAEVMSRQEEIDLVIFVVNAENQLTLSAKEFISLASREKKLMFFVVKKFDKIRDKQRCKELILKQIRDLSPETYKRAADFVHFVSKNGDELPHYHNENDNEDHGDRKPDDDPYSSSDPDPDFDSLEDSLRNFVLKKRSLSKLLPAKTYLSKLLSDIIMISKSNMKMYSEEEIKINEQLETLRPEILSARAKCNDLTTSVDQMAEQTITMTYNNTKEALLNALDVPLHEYPKYQGLGQIYDFIFSTEAFIANQIDESIGSSELFAKQKTDLLVKKIYEIGKNELGDDFMCERVFRSELMFRKRKHLIGKRLKVSLSITDLFAPTWKGFLSYLSWQKPVTAPLPDIEGQTNEGQIGLMKYLGLKNYPLTQYWSRPSLLFTSKIPTLTLYFLGSTKVVGNIILNGIKLSSWSSLKKLSVPVIVVGSLLGLTYLIHDLPRALPMNLSIKYKRKLQELDYIHLNAQRTSNEVRDVLRVPTREILRSCEIIMDKKQITKKELENKKESNLLSIKFFQSLYEGTVAQKLMVEEINLDID
O18412	FZO_DROME	reviewed	Transmembrane GTPase fzo (EC 3.6.5.-) (Protein fuzzy onions)	fzo CG4568	Drosophila melanogaster (Fruit fly)	718		BINDING 297 297 GTP. {ECO:0000250|UniProtKB:Q8IWA4}.	NP_BIND 96 101 GTP. {ECO:0000250|UniProtKB:Q8IWA4}.; NP_BIND 248 251 GTP. {ECO:0000250|UniProtKB:Q8IWA4}.	MAESDSGESTSSVSSFISSSSSSRLSEFVDAKTELQDIYHDLSNYLSNFLTILEETVLLKDRQMLEHLCAFSSRVEAIAKVLSRDRMKVAFFGRTSNGKSAVINALLHEKILPSAMGHTTSCFCQVQANGSNETEHVKVEQEDEHMELSALSQLASAHSPGALKPSTLLQVNMAKNRCSILDYDVVLMDTPGVDVTAQLDDCLDSYCMDADVFILVLNAESTVSRVERQFFKDVASKLSRPNLFILNNRWDKASSLEPEMEQKVKDQHMERCVNLLVDELGVYSTAQEAWERIYHVSALEALHIRNGQITNPSGQTQQRYQEFLRFENDFSNCLAVSALKTKFGPHLLSAQKILNQLKSTLICPFIEKVSRLIDENKERRANLNAEIEDWLILMQEDREALQYCFEELTEMTQRVGRCVLNDQIKTLIPSSVLSFSQPFHPEFPAQIGQYQRSLCAHLDKLLEDRVLQCLSIPLQRKILDIEKEIGLPIAENSCDWQLIYGLDCQSYMSDFQPDLRFRFSLGFTALWHRLEGNLPLHASPFRIQKLQNGHKKCSPLPPLVNGNHWQMLESLVKSKGSLGTVLLSAMAIRSFNWPIVLILGGLVGSFYIYEYAAWTTAAQERSFKSQYARLLQQRLRSDVQQTVSGFELQLRQHLATVRNCWEAQSNETLNDLNVRTAELTKQIQSMEVLQLSLKKFRDKGQLLASRLGDFQETYLTKS
Q23424	FZO1_CAEEL	reviewed	Transmembrane GTPase fzo-1 (EC 3.6.5.-)	fzo-1 ZK1248.14	Caenorhabditis elegans	774		BINDING 317 317 GTP. {ECO:0000250|UniProtKB:Q8IWA4}.	NP_BIND 110 115 GTP. {ECO:0000250|UniProtKB:Q8IWA4}.; NP_BIND 270 273 GTP. {ECO:0000250|UniProtKB:Q8IWA4}.	MSGTASLVHTLPASGDSNHRGLHSLKNSRRAADNEPLLRFREAKKVLGDVYGELKDNVAELEGVYKDIKENDFVSSEQREEIEAIGDSIKTIMDTFQRDNMKVVFFGRTSNGKSTTINAMLHEKVLPQGMGHTTCCFLQVEGSEGEVGHLQLDDNPQKIDMKMLGKIGHALSDENSDLPAMGQDSLLKVFHPKKSESGECRLLQNDVVILDSPGVDLSPEFDSWIDKHCLDADVFVLVSNAESTLTQAEKNFFLRVAKKLSKPNVFILNNRWDASAAETENIEDVKKQHLTRFRQFLVDELEVCSEREVNDRIFFVSSREVLESRLKARGLVQKAYQAEGHGTRALEFQNFERHFEHCISRSAIHTKFEAHNRRAHEMIGKMRLNLNSVLTSAAEQRSKLQNNLNESTRTFNECRVNFTQFEKAYREQTEQLRAEVHLKVSADFFEEIARLDAIIDRFEQPFDGSSSGMTKYKEDLAIFVDKCLSSDLEARCTGGLMSRIWNLENDMFQYVTKILAEPYQNKLEEVWRYRAPFKFSICVDVPALVNDFHEDLEFRFTFGLHAIIRRIIAYRSGQPVTAINTNLLTPLSLKQQSEKNSVRDAEASAASEEQAMMTQMVLTSAAFLANGSLGVLVVGGIVYKAVGWRVIAVGGAAYAGLYAWERMRWNSGAKEQHLKEQFRSHLAARMQQVSTAHTHHCETQAIREMDQVFDGLKATVGGVHREMKNDLDVQKTQIDAVDSTIRTLGTIKGKAVFLLRNLEQFASSYLRSDSPPTP
Q5F499	OPA1_CHICK	reviewed	Dynamin-like 120 kDa protein, mitochondrial (EC 3.6.5.5) (Optic atrophy protein 1 homolog) [Cleaved into: Dynamin-like 120 kDa protein, form S1]	OPA1 RCJMB04_1m16	Gallus gallus (Chicken)	977			NP_BIND 312 319 GTP. {ECO:0000255}.; NP_BIND 415 419 GTP. {ECO:0000255}.; NP_BIND 484 487 GTP. {ECO:0000255}.	MWRTKAAAACVICRSLAHSNYGIKRKSPLQNLHLVSRSIHHPYHPSLKFQRRPLRISLQQFSSLNRLPLRKTKLLNVKYGYQSYRNFWLARLASRLLKIRYLILGSAVGGGYTAKKTYDQWEDMMPDLDEYKWIIPDFIWELDEHIDLEKLIKALPDADDLAKLLPDFEKIGESFTSLKGIFSPGYNLVSEVIGASDLLLLLGTPGETAFRATDQGYDSDKQYKKVSDKEKIDQLQEELLRTQLKYQRMLERLEKENKELRKLVLQRDDKGIHQRKLKKSLIDMYSEVLDILSDYDASYNTQDHLPRVVVVGDQSAGKTSVLEMIAQARIFPRGSGEMMTRSPVKVTLSEGPHHVALFKDSSREFDLTKEEDLAALRNEIEIRMRNSVKEGCTVSTETISLSVRGPGLQRMVLVDLPGVISTVTSGMAPDTKETIFSISKAYMQNPNAIILCIQDGSVDAERSIVTDLVSQMDPQGKRTIFVLTKVDLAEKNVASPSRIQQIIEGKLFPMKALGYFAVVTGKGNSSESIESIKEYEEEFFQNSKLLKTSMLKAHQVTTKNLSLAVSDCFWKMVRESVEQQADAFKATRFNLETEWKNNYPRLRELDRNELFEKAKNEILDEVISLTQVTPKHWEEILQKTLWERVSTHVIENIYLPAAQTMNSGTFNTTVDIKLKQWTDKQLPNKAVEVAWETLQEEFSRFMTEQKGKEHDDIFDKLKQAVKEESIKRHKWNERAEDSLRVIQHNALEDRSISDKQQWDAAIHFMEETLQSRLKDTESVIEDMVGPDWKKRWLYWISRTKEQNIRNETKNELEKLIKCNEEHAAYLANDEVTTVRKNLEARGITVDPCLIKDTWHQIYRRYFLKTALNHCNLCRRGFYYYQRHFVDSELECNDIVLFWRIQRMLAITANTLRQQLTNTEVRRLEKNVKEVLEDFAEDNEKKVKLLTGKRVQLAEDLKKVREIQEKLEAFIEALHQEK
P13666	SRCA_RABIT	reviewed	Sarcalumenin	SRL	Oryctolagus cuniculus (Rabbit)	908				MRALLLFCFVASLLLSGQAELQVPASGGTEDVGNLLENHFSAGDASLEEKERALYADAAPRDENLLLHYPDGREAESAERTTAGAPPAAPGPGSEPEASLPNASATESAPPGDATGPREEQGPAAASALPPGGDEGSLQEERQELSSGEGPGEEAAGLGLPSEGAASGEMQGQAGGGKVPKEAEGVLGDSPVQGAAAETAEPEASGIAPSSEDEQIHTLEGEGKGSPGPDHGPTELDGTPDGASAGEEPKADLDTEARERAEDQHQVHTLETEGKGGPGPHQGPAEVDGGPDTVSVGESLEAREGAEDQGKPSPSQEAGPAAAEAGTEPGGTKHSEEEGMEQDRPPEGQVPVMRQDEGGEASSEEEGDEEGGSEEEEGDPSEEDSGEDSGDGASSEEAGAASEEASGTAGLGEEETQPSTEGLDSGPAGSQAQDTEAEEPEEGHQGPESPITAPQEETEDVSEEVPMRDRSHIQKTLMLNEDKPTDDFSAVLQRLRKIYHSSIKPLEQSYKYNELRQHEITDGEITSKPMVLFLGPWSVGKSTMINYLLGLENTRYQLYTGAEPTTSEFTVLMHGPKLKTIEGIVMAADSARSFSPLEKFGQNFLEKLIGIEVPHKLLERVTFVDTPGIIENRKQQERGYPFNDVCQWFIDRADLIFVVFDPTKLDVGLELETLFRQLKGRESQIRIILNKADNLATQMLMRVYGALFWSLAPLINVTEPPRVYVSSFWPQEYKPDTHRELFLREEISLLEDLNQVIENRLENKIAFIRQHAIRVRIHALLVDRYLQTYKDKMTFFSDGELVFKDIVEDPDKFYIFKTILAKTNVSKFDLPNREAYKDFFGINPISSFKLLSQQCSYMGGCFLEKIERAITQELPSLLGSLGLGKNPGALNCDKTGCGETPKNRYKKH
Q90577	SRCA_CHICK	reviewed	Sarcalumenin	SRL	Gallus gallus (Chicken)	471				MKRLNLLCCCVASLLLLGTAEEVEDASEPTKRDRSHLENTLKLNEDKPADDFSGVLQRLRKIYHASIKPLEQSYRYNELRQHEITDGEITSKPMVLFLGPWSVGKSSMINYLLGLDDTPYQLYTGAGPTTSEFTVIMHGPKLKTIEGIVMAADSARSFSPLKKFGQNFLEKLIGIELPHKLLERVTFVDTPGIIENRKQQERGYPFNDVCQWFIDRADLIFVVFDPTKLDVGLELEMLFRQLKGRESQIRIILNKADSLATQELMRVYGLFWSLAPLINVTEPPRVYVSSFWPHEYHPDTHKDLFLKEEISLLEDLNQVIENRMENKIAFIRQHAIRVRIHALLVDRYLQTYKDKMTFFSDGELVFRDIVEDPDKFFIFKSILAKTNVSKFDLPQREAYKDFFGINPITSFKLLSQQCSYMGGCYLEKIEKAITRELPDLLGSIGLGKKPNVLSCDVTGCGETPKNRYKKP
Q7TQ48	SRCA_MOUSE	reviewed	Sarcalumenin	Srl Sar	Mus musculus (Mouse)	910				MKALLLLCCFLASLLLSGQAELQVSASGGTEDVGNLLENHFSAGDASLEEKERALYADAAPGDKNLLLHYPDGREAESLEQTPAGAPSTANGQGSETEASLSNTSAAESAPPGDVEGPGEEEEGPHAAGTLPPGGIEGPEEERPQFSSGKEPGQEEAGVGVPTEGAASMEAEVQEGSSGVPEELQGLLGDGPMNEAAGTAESVVTQSSPPIEGKEAEGEGNTGSDHQSTELDGTQDAIPAGDESEAREGAEDKPQDYSLQSEDTATPGPDHQPTDLHAASDTASSGVEAEEGAEESKAEVDTESGEKVEDQGEPRPSLDAGSAIEANKQSEYTQARETENDSPEGQVSGMSEEGLAEASSEEEGGEEDGSENGEVPFKEESGEDSGDGASSEEEGSTPGEAGEPQKTPGATGHEEEGPQLDVEDLNTGFEGSKTQDIEAEASEERQQERGNPVIAQWEEVEDASEEAPLRDRSHIDKTLMLNEDKPADDYSAVLQRLRKIYHTSIKPLEQSYKYNELRQHEITDGEITSKPMVLFLGPWSVGKSTMINYLLGLEDTRYQLYTGAEPTTSEFTVLMHGPKLKTIEGIVMAADSARSFSPLEKFGQNFLEKLIGIEVPHKLLERVTFVDTPGIIENRKQQERGYPFNDVCQWFIDRADLIFVVFDPTKLDVGLELEMLFRQLKGRESQIRIILNKADNLATQMLMRVYGALFWSLAPLINVTEPPRVYVSSFWPQDYKPDTHRELFLKEEISLLEDLNQVIENRLENKIAFIRQHAIRVRIHALLVDRYLQTYKDKMTFFSDGELVFKDIVEDPDKFYIFKTILAKTNVSKFDLPNREAYKDFFGINPISNFKLLSQQCSYMGGCFLEKIERAITQELPSLLGSIGLGKNPGAPNCDKTGCGETPKNRYKKH
Q86TD4	SRCA_HUMAN	reviewed	Sarcalumenin	SRL	Homo sapiens (Human)	932				MRALVLLGCLLASLLFSGQAELQVSASGGTEDVGNLLENHFSAGDASLEEKERALYADTAPQDKKLLLHYPDGREAESPKKTPASAASAGPDPEASLSNASATESPPPGERDDRDAAGPGEEKNGPPVASALPPGGAKGPVEEEWPEPSSGEGQGEEETGFGLPTEGTASGEAGGQAGGHELPEEVQEVQGDSLVQGAVAGTAEPKAEGASPHSEGDGVGPLNAEAEGSPGPGEEPAVPEGAPDVAAVGGESEPDIDTQASEGTEDQGEPGPAAEASAEPGGAQSVKAGDTEESQAPEMTEEDADEASSEEESGDGSGSEEEGGVPSEEESEEDSGDGASSEEAEGASEEATEPQEAGEPQEAREPQEGGDLQEAEESQEGGDPQEAEEPQEGGAPQEGGEPQEGGDPQEAREPQEAREPQEGAELPEATGTTSHRDRGAQPGPEELNTESMGSETLDMKAEEPEEGHQGRESPIIVAQEETEDANEEAPLRDRSHIEKTLMLNEDKPSDDYSAVLQRLRKIYHSSIKPLEQSYKYNELRQHEITDGEITSKPMVLFLGPWSVGKSTMINYLLGLENTRYQLYTGAEPTTSEFTVLMHGPKLKTIEGIVMAADSARSFSPLEKFGQNFLEKLIGIEVPHKLLERVTFVDTPGIIENRKQQERGYPFNDVCQWFIDRADLIFVVFDPTKLDVGLELEMLFRQLKGRESQIRIILNKADNLATQMLMRVYGALFWSLAPLINVTEPPRVYVSSFWPQEYKPDTHQELFLQEEISLLEDLNQVIENRLENKIAFIRQHAIRVRIHALLVDRYLQTYKDKMTFFSDGELVFKDIVEDPDKFYIFKTILAKTNVSKFDLPNREAYKDFFGINPISSFKLLSQQCSYMGGCFLEKIERAITQELPGLLGSLGLGKNPGALNCDKTGCSETPKNRYRKH
Q39821	SDLCA_SOYBN	reviewed	Dynamin-related protein 12A (Phragmoplastin) (Soybean dynamin-like protein 12A) (SDL12A)		Glycine max (Soybean) (Glycine hispida)	610			NP_BIND 41 48 GTP. {ECO:0000250}.; NP_BIND 142 146 GTP. {ECO:0000250}.; NP_BIND 211 214 GTP. {ECO:0000250}.	MENLISLVNKIQRACTALGDHGENSALPTLWDSLPAIAVVGGQSSGKSSVLESVVGKDFLPRGSGIVTRRPLVLQLHKIDEGSREYAEFLHLPRKRFTDFVAVRKEIQDETDRETGRTKQISSVPIHLSIYSPNVVNLTLIDLPGLTKVAVEGQPDSIVKDIEDMVRSYIEKPNCIILAISPANQDLATSDAIKISREVDPTGDRTIGVLTKIDLMDKGTDAVDILEGRAYRLKFPWIGVVNRSQQDINKNVDMIAARRREREYFNSTPEYKHLANRMGSEHLAKMLSKHLETVIKSKIPGIQSLINKTIAELEAELTRLGKPVAADAGGKLYAIMEICRSFDQIFKDHLDGVRPGGDKIYNVFDNQLPAALKRLQFDKQLSMENIRKLITEADGYQPHLIAPEQGYRRLIESSLITIRGPAESAVDAVHSLLKDLVHKAMSETLDLKQYPGLRVEVGAASVDSLERMRDESKRATLQLVDMECGYLTVDFFRKLPQDVDKGGNPTHSICDRYNDSYLRRIGTTILSYVNMVCATLRHSIPKSIVYCQVREAKRSLLDHFFTELGKMEIKRLSSLLNEDPAIMERRSALAKRLELYRSAQAEIDAVAWSK
Q39828	SDL5A_SOYBN	reviewed	Dynamin-related protein 5A (Soybean dynamin-like protein 5A) (SDL5A)		Glycine max (Soybean) (Glycine hispida)	610			NP_BIND 41 48 GTP. {ECO:0000250}.; NP_BIND 142 146 GTP. {ECO:0000250}.; NP_BIND 211 214 GTP. {ECO:0000250}.	MENLISLVNKIQRACTALGDHGENSALPTLWDSLPAIAVVGGQSSGKSSVLESVVGKDFLPRGSGIVTRRPLVLQLHKIEEGSREYAEFLHLPRKRFTDFVAVRKEIQDETDRETGRTKQISTVPIHLSIYSPNVVNLTLVDLPGLTKVAVEGQPDSIVKDIEDMVRSYIEKPNCIILAISPANQDLATSDAIKISREVDPTGDRTIGVLTKIDLMDKGTDAVDILEGRAYRLKFPWIGVVNRSQQDINKNVDMIAARRREREYFNSTPEYKHLANRMGSEHLAKMLSKHLETVIKSKIPGIQSLINKTIAELEAELTRLGKPVAADAGGKLYAIMEICRSFDQIFKDHLDGVRPGGDKIYNVFDNQLPAALKRLQFDKQLSMENIRKLITEADGYQPHLIAPEQGYRRLIESSLITIRGPAEAAVDAVHSLLKDLVHKAISETLDLKQYPGLRVEVGAAAVDSLERMRDESKRATLQLVDMECGYLTVDFFRKLPQDVDKGGNPTHSIFDRYNDSYLRRIGTTILSYVNMVCATLRNSIPKSIVYCQVREAKRSLLDHFFTELGKMETKRLSSLLNEDPAIMERRSALAKRLELYRSAQAEIDAVAWSK
P0DM86	CRFC_ECOLX	reviewed	Clamp-binding protein CrfC (Clamp-binding sister replication fork colocalization protein)	crfC yjdA	Escherichia coli	742				MYTQTLYELSQEAERLLQLSRQQLQLLEKMPLSVPGDDAPQLALPWSQPNIAERHAMLNNELRKISRLEMVLAIVGTMKAGKSTTINAIVGTEVLPNRNRPMTALPTLIRHTPGQKEPVLHFSHVAPIDCLIQQLQQRLRDCDIKHLTDVLEIDKDMRALMQRIENGVAFEKYYLGAQPIFHCLKSLNDLVRLAKALDVDFPFSAYAAIEHIPVIEVEFVHLAGLESYPGQLTLLDTPGPNEAGQPHLQKMLNQQLARASAVLAVLDYTQLKSISDEEVREAILAVGQSVPLYVLVNKFDQQDRNSDDADQVRALISGTLMKGCITPQQIFPVSSMWGYLANRARHELANNGKLPAPEQQRWVEDFAHAALGRRWRHADLADLEHIRHAADQLWEDSLFAQPIQALLHAAYANASLYALRSAAHKLLNYAQQAREYLDFRAHGLNVACEQLRQNIHQVEESLQLLQLNQAQVSGEIKHEIELALTSANHFLRQQQDALNAQLAALFQDDSEPLSEMRTRCETLLQTAQNTISRDFTLRFAELESTLCRVLTDVIRPIEQQVKMELSESGFRPGFHFPVFHGVVPHFNTRQLFSAVISRQDATDEQSTRLGVVRETFSRWLNQPDWGRGNEKSPTETVDYSVLQRALSAEVDLYCQQMAKVLAEQVDESVTAGMNTFFAEFASCLTELQTRLRESLALRQQNESVVRLMQQQLQQTVMTHGWIYTDAQLLRDDIQTLFTAERY
P0DM85	CRFC_ECOLI	reviewed	Clamp-binding protein CrfC (Clamp-binding sister replication fork colocalization protein)	crfC yjdA b4109 JW4070	Escherichia coli (strain K12)	742				MYTQTLYELSQEAERLLQLSRQQLQLLEKMPLSVPGDDAPQLALPWSQPNIAERHAMLNNELRKISRLEMVLAIVGTMKAGKSTTINAIVGTEVLPNRNRPMTALPTLIRHTPGQKEPVLHFSHVAPIDCLIQQLQQRLRDCDIKHLTDVLEIDKDMRALMQRIENGVAFEKYYLGAQPIFHCLKSLNDLVRLAKALDVDFPFSAYAAIEHIPVIEVEFVHLAGLESYPGQLTLLDTPGPNEAGQPHLQKMLNQQLARASAVLAVLDYTQLKSISDEEVREAILAVGQSVPLYVLVNKFDQQDRNSDDADQVRALISGTLMKGCITPQQIFPVSSMWGYLANRARYELANNGKLPPPEQQRWVEDFAHAALGRRWRHADLADLEHIRHAADQLWEDSLFAQPIQALLHAAYANASLYALRSAAHKLLNYAQQAREYLDFRAHGLNVACEQLRQNIHQIEESLQLLQLNQAQVSGEIKHEIELALTSANHFLRQQQDALKVQLAALFQDDSEPLSEIRTRCETLLQTAQNTISRDFTLRFAELESTLCRVLTDVIRPIEQQVKMELSESGFRPGFHFPVFHGVVPHFNTRQLFSEVISRQEATDEQSTRLGVVRETFSRWLNQPDWGRGNEKSPTETVDYSVLQRALSAEVDLYCQQMAKVLAEQVDESVTAGMNTFFAEFASCLTELQTRLRESLALRQQNESVVRLMQQQLQQTVMTHGWIYTDAQLLRDDIQTLFTAERY
Q54MH8	DLPB_DICDI	reviewed	Dynamin-like protein B (EC 3.6.5.5)	dlpB DDB_G0285931	Dictyostelium discoideum (Slime mold)	808			NP_BIND 53 60 GTP. {ECO:0000255}.; NP_BIND 150 154 GTP. {ECO:0000255}.; NP_BIND 239 242 GTP. {ECO:0000255}.	MDRQSVVKSTAIPFPLNFDNEKYDDMYKAYNKIMVLARDLNAFIETPEFVFIGKDGNGKSALIESFIGFPMMIGEGSSLRPLHITLMNNARCEEPIVTFKRDRSLDSYEFDRQIELSMVSSEISKRNQKTSIPIEITIEYRYYLNMLLIEPPSVSIQPTNAITIQGQSMTSPANQLANKIAKLSIGNEMGEMITQYTKSNNRTLVFVETSTNGGTNSSEMLELAKKLDYKLDRSIFVFNKFHSLLTGDQPFTNGRDANRFLGSPSIGAPTFFTTLPSTAQRSQCNSKDQLSQLCDQLQQTDLNILEQLQFDKKYERNVGLSAFRHWISEFTWRKYLDSVPEVLKRLNSFRTTSEDQLYQIRQQLERTNAVTLRQIANSYVSIEFIQCIEKLVTRTLEGNPSLNGQTLEEEKSQDETGDWYDHNGKPILLLNDEKLVTFYDNKLYGGQQFERLLTEFKCITEVIQLEELSISEVACAIGSNRPSNASVIAWAASDLAQKKIKEALLPLVDQLFKRATYILRRLVDIVDRMIENKKKSSFRRHGNSTSLFQDNSSPSSQSQSQSSSISQSASLSSENMIYGIQSINGSDSVSRPSHENTIVNVEDHPYFIYSVKEMYFKYVDQIAADCKNKCMDEFYTTRLIYWDLQSNKDLKKFCTDSPCVSLNNSLNNNNKSTTPGNNNNNNNNNSNNNYNNSNHILNPKETHTMVTELASKLFQDIRNRMSKNIMLKCYNYFLIPMQMDLKLNIQDNITKLSDAMLEEIFEIQTTKERLREDEQHLAQICNQFIQQEENYKKYSQSFSHPFPSAVRN
Q55F94	DLPA_DICDI	reviewed	Dynamin-like protein A (EC 3.6.5.5)	dlpA slb233 DDB_G0268592	Dictyostelium discoideum (Slime mold)	880			NP_BIND 201 208 GTP. {ECO:0000255}.; NP_BIND 315 319 GTP. {ECO:0000255}.; NP_BIND 380 383 GTP. {ECO:0000255}.	MSVFKKKDKSDDKKKKHDEETPQGTFQPASQSTSNTNLNSLASSVNNGASVGSTNGSTPNNSNGSTPTYNHNNSAEELEKQKKEEDEKRKKSELEAAAAVVAKKKEDEEKQRKEQVELERKRRDEEIRRTNAAAANAANKELNEQVEISSLEQMGKLDPSSTIHDMFSFFPNEVYNSYEKLQYFSRDLNTAVSHPEIVFVGPRSSGKSSLIEAFIGRALNIVGGGNIVGVGGSNANGCSKRVLYLQFTNNIDFEVPKVTIKKDNTIKEFDHDIIVSIEQLNENLAKRNQLTNDYIEEPIYVSIESRTTLNLTLIDSPGLLFDQSQAESNKIESIVSSLLRPSHRLIIAVESCSQDWKSMSMGQYLKKIDPELSRSTFVFTKFHHTVRGFSSTRDINKYLSGTVPDIKGFFVTLPNHQVRASYSEANRFQEKIYQAHKRDMHALEQLQYDKRYERTIGVAPLRRYILNIVWKSYQDTIPRILKHLRSKRQTAEATLNELQKQSSSLDSTKLRSIASNYTVTFLQITEKLLSGTSEGNPSANGQTLDEEKSQQGDCGEWVDAYKEAIYIDPEEWNIPYWSSKLYGGQQLERLMAEFKAVCDNSKISEVKMDDIATASGINKLNNIPNYAWAASDLTSLISRDTFVPLIEQLCERAMYIMKRLTDIADKVIDSRRKSRCIGSSPFGGNGLNNINSGGNNGININDRLSNTDMDSLDQYPFFTHHVKNLYYDFVHRAAKGCKEKCMDEFYSSRTIYWELTEHPDSSLPSIRNDHHETKTAVCQLATKLFDSIRQRITKNVLLKLYNFFLVPMQTDLWNEIQAQITCLSNEQLEQLFEVQATREQLKQEEKKQQQILEKYSQIDEQFLKAASLFCRPLSNPTPSA
Q55AX0	DLPC_DICDI	reviewed	Dynamin-like protein C (EC 3.6.5.5)	dlpC DDB_G0271628	Dictyostelium discoideum (Slime mold)	904			NP_BIND 129 136 GTP. {ECO:0000255}.; NP_BIND 278 282 GTP. {ECO:0000255}.; NP_BIND 343 346 GTP. {ECO:0000255}.	MSHQQQQAHFDISSNSTLTTNTIATTTNASVSSSPQLNKAQMAIAEAMALKMHEEEKKKREEKKRKRDNEELLSKQVRTKLENERKKLDDSESINASTNQELYSLFNDLQMISHDHNISFDTPELVVVGMQSDGKSSFIESLLGFQFNIVETNIGTRRPLIIQMINNPSKQQPSCRFKKEDYSNSYGGSSSSTSTTSGNSNHNTDKQQNVSSSQGGGGGSNNLNEDKWEEYETPVNELTEEIIRRTNERTGRAGDRVSSIPIFLRVEFAHCSNLNIYDTPGFRKGGDERLKYEISEMVKKLIEPKNRIIVCLEQSNVEWANTISRPLVKKIDPDFSRTILVNTKFDNRVKELRNRESAHKYLEGEGIIAQKKPFFISLPLKRNLETHRFKDAMKETFLDDYRKLLEIGFDENRFGGQIGIYKVRQYVENLLHEKYQQNLLPSMLQLESICKKTEADIVRVKKELSDNNIVTLKEKVMRFVSNFNGQIERLLEGSVVGDPDEFGQTLLQEKENCSVQPWPGYNFDFDIQNSNYSLYGGAQYERLLNEFEFVIHSKEFPETSINEVASAIGVSKSHNSPIYELAATNIFQTKSKKVLLPLIDIVLQRSSYIMKRLFDISVSILGKDENESSHTVSLYEHFLKELQSQYEKFIQTIESECKSRLKDDFEMFTKIVDWNLLSGLTEIKPYNYLKVSPEETKQRVISIMDCKKLEDEPLSRSRNIDDDTYQKVCMIAGRLFSGIRFFFSKLIRNKLNAFFLDPMFQKLGSFVTDYFSKLNDQKYEEMFQLGLKELENKLHKLEFQLIDCKKNRDKFKDVYNRMKQSLNQNQNQNSSSSSNSASSSNNNVIIKHQQSLNGKFSTPDKNSLTMSPFTSPFTQSNYHQHNNNNYQINQQPLDINNDHYFDQN
O00429	DNM1L_HUMAN	reviewed	Dynamin-1-like protein (EC 3.6.5.5) (Dnm1p/Vps1p-like protein) (DVLP) (Dynamin family member proline-rich carboxyl-terminal domain less) (Dymple) (Dynamin-like protein) (Dynamin-like protein 4) (Dynamin-like protein IV) (HdynIV) (Dynamin-related protein 1)	DNM1L DLP1 DRP1	Homo sapiens (Human)	736	3W6N;3W6O;3W6P;4BEJ;4H1U;4H1V;5WP9;		NP_BIND 32 40 GTP. {ECO:0000305|PubMed:23977156}.; NP_BIND 215 221 GTP. {ECO:0000305|PubMed:23977156}.; NP_BIND 246 249 GTP. {ECO:0000305|PubMed:23977156}.	MEALIPVINKLQDVFNTVGADIIQLPQIVVVGTQSSGKSSVLESLVGRDLLPRGTGIVTRRPLILQLVHVSQEDKRKTTGEENGVEAEEWGKFLHTKNKLYTDFDEIRQEIENETERISGNNKGVSPEPIHLKIFSPNVVNLTLVDLPGMTKVPVGDQPKDIELQIRELILRFISNPNSIILAVTAANTDMATSEALKISREVDPDGRRTLAVITKLDLMDAGTDAMDVLMGRVIPVKLGIIGVVNRSQLDINNKKSVTDSIRDEYAFLQKKYPSLANRNGTKYLARTLNRLLMHHIRDCLPELKTRINVLAAQYQSLLNSYGEPVDDKSATLLQLITKFATEYCNTIEGTAKYIETSELCGGARICYIFHETFGRTLESVDPLGGLNTIDILTAIRNATGPRPALFVPEVSFELLVKRQIKRLEEPSLRCVELVHEEMQRIIQHCSNYSTQELLRFPKLHDAIVEVVTCLLRKRLPVTNEMVHNLVAIELAYINTKHPDFADACGLMNNNIEEQRRNRLARELPSAVSRDKSSKVPSALAPASQEPSPAASAEADGKLIQDSRRETKNVASGGGGVGDGVQEPTTGNWRGMLKTSKAEELLAEEKSKPIPIMPASPQKGHAVNLLDVPVPVARKLSAREQRDCEVIERLIKSYFLIVRKNIQDSVPKAVMHFLVNHVKDTLQSELVGQLYKSSLLDDLLTESEDMAQRRKEAADMLKALQGASQIIAEIRETHLW
Q8K1M6	DNM1L_MOUSE	reviewed	Dynamin-1-like protein (EC 3.6.5.5) (Dynamin family member proline-rich carboxyl-terminal domain less) (Dymple) (Dynamin-related protein 1)	Dnm1l Drp1	Mus musculus (Mouse)	742			NP_BIND 32 40 GTP. {ECO:0000250|UniProtKB:O00429}.; NP_BIND 221 227 GTP. {ECO:0000250|UniProtKB:O00429}.; NP_BIND 252 255 GTP. {ECO:0000250|UniProtKB:O00429}.	MEALIPVINKLQDVFNTVGADIIQLPQIVVVGTQSSGKSSVLESLVGRDLLPRGTGVVTRRPLILQLVHVSPEDKRKTTGEENGKFQSWRVEAEEWGKFLHTKNKLYTDFDEIRQEIENETERISGNNKGVSPEPIHLKVFSPNVVNLTLVDLPGMTKVPVGDQPKDIELQIRELILRFISNPNSIILAVTAANTDMATSEALKISREVDPDGRRTLAVITKLDLMDAGTDAMDVLMGRVIPVKLGIIGVVNRSQLDINNKKSVTDSIRDEYAFLQKKYPSLANRNGTKYLARTLNRLLMHHIRDCLPELKTRINVLAAQYQSLLNSYGEPVDDKSATLLQLITKFATEYCNTIEGTAKYIETSELCGGARICYIFHETFGRTLESVDPLGGLNTIDILTAIRNATGPRPALFVPEVSFELLVKRQIKRLEEPSLRCVELVHEEMQRIIQHCSNYSTQELLRFPKLHDAIVEVVTCLLRKRLPVTNEMVHNLVAIELAYINTKHPDFADACGLMNNNIEEQRRNRLARELPSAGSRDKSSKVPSALAPASQEPPPAASAEADGKLIQDNRRETKNVPSAGGGIGDGGQEPTTGNWRGMLKTSKAEELLAEEKSKPIPIMPASPQKGHAVNLLDVPVPVARKLSAREQRDCEVIERLIKSYFLIVRKNIQDSVPKAVMHFLVNHVKDTLQSELVGQLYKSSLLDDLLTESEDMAQRRKEAADMLKALQGASQIIAEIRETHLW
O35303	DNM1L_RAT	reviewed	Dynamin-1-like protein (EC 3.6.5.5) (Dynamin-like protein)	Dnm1l Dlp1 Drp1	Rattus norvegicus (Rat)	755			NP_BIND 32 40 GTP. {ECO:0000250|UniProtKB:O00429}.; NP_BIND 228 234 GTP. {ECO:0000250|UniProtKB:O00429}.; NP_BIND 259 262 GTP. {ECO:0000250|UniProtKB:O00429}.	MEALIPVINKLQDVFNTVGADIIQLPQIVVVGTQSSGKSSVLESLVGRDLLPRGTGVVTRRPLILQLVHVSPEDKRKTTGEENDPATWKNSRHLSKGVEAEEWGKFLHTKNKLYTDFDEIRQEIENETERISGNNKGVSPEPIHLKVFSPNVVNLTLVDLPGMTKVPVGDQPKDIELQIRELILRFISNPNSIILAVTAANTDMATSEALKISREVDPDGRRTLAVITKLDLMDAGTDAMDVLMGRVIPVKLGIIGVVNRSQLDINNKKSVTDSIRDEYAFLQKKYPSLANRNGTKYLARTLNRLLMHHIRDCLPELKTRINVLAAQYQSLLNSYGEPVDDKSATLLQLITKFATEYCNTIEGTAKYIETSELCGGARICYIFHETFGRTLESVDPLGGLNTIDILTAIRNATGPRPALFVPEVSFELLVKRQIKRLEEPSLRCVELVHEEMQRIIQHCSNYSTQELLRFPKLHDAIVEVVTCLLRKRLPVTNEMVHNLVAIELAYINTKHPDFADACGLMNNNIEEQRRNRLARELPSAVSRDKSSKVPSALAPASQEPSPAASAEADGKLIQDNRRETKNVASAGGGIGDGGRIGDGGQEPTTGNWRGMLKTSKAEELLAEEKSKPIPIMPASPQKGHAVNLLDVPVPVARKLSAREQRDCEVIERLIKSYFLIVRKNIQDSVPKAVMHFLVNHVKDTLQSELVGQLYKSSLLDDLLTESEDMAQRRKEAADMLKALQGASQIIAEIRETHLW
B2IZD3	BDLP_NOSP7	reviewed	Bacterial dynamin-like protein (BDLP) (EC 3.6.5.5)	Npun_R6513	Nostoc punctiforme (strain ATCC 29133 / PCC 73102)	693	2J68;2J69;2W6D;		NP_BIND 79 84 GTP. {ECO:0000244|PDB:2J68, ECO:0000269|PubMed:17122778}.; NP_BIND 235 241 GTP. {ECO:0000244|PDB:2J68, ECO:0000269|PubMed:17122778}.; NP_BIND 292 293 GTP. {ECO:0000244|PDB:2J68, ECO:0000269|PubMed:17122778}.	MVNQVATDRFIQDLERVAQVRSEMSVCLNKLAETINKAELAGDSSSGKLSLERDIEDITIASKNLQQGVFRLLVLGDMKRGKSTFLNALIGENLLPSDVNPCTAVLTVLRYGPEKKVTIHFNDGKSPQQLDFQNFKYKYTIDPAEAKKLEQEKKQAFPDVDYAVVEYPLTLLQKGIEIVDSPGLNDTEARNELSLGYVNNCHAILFVMRASQPCTLGERRYLENYIKGRGLTVFFLVNAWDQVRESLIDPDDVEELQASENRLRQVFNANLAEYCTVEGQNIYDERVFELSSIQALRRRLKNPQADLDGTGFPKFMDSLNTFLTRERAIAELRQVRTLARLACNHTREAVARRIPLLEQDVNELKKRIDSVEPEFNKLTGIRDEFQKEIINTRDTQARTISESFRSYVLNLGNTFENDFLRYQPELNLFDFLSSGKREAFNAALQKAFEQYITDKSAAWTLTAEKDINAAFKELSRSASQYGASYNQITDQITEKLTGKDVKVHTTTTAEEDNSPGWAKWAMGLLSLSKGNLAGFALAGAGFDWKNILLNYFTVIGIGGIITAVTGILLGPIGFALLGLGVGFLQADQARRELVKTAKKELVKHLPQVAHEQSQVVYNAVKECFDSYEREVSKRINDDIVSRKSELDNLVKQKQTREINRESEFNRLKNLQEDVIAQLQKIEAAYSNLLAYYS
Q2KIA5	DNM1L_BOVIN	reviewed	Dynamin-1-like protein (EC 3.6.5.5)	DNM1L	Bos taurus (Bovine)	749			NP_BIND 32 40 GTP. {ECO:0000250|UniProtKB:O00429}.; NP_BIND 228 234 GTP. {ECO:0000250|UniProtKB:O00429}.; NP_BIND 259 262 GTP. {ECO:0000250|UniProtKB:O00429}.	MEALIPVINKLQDVFNTVGADIIQLPQIVVVGTQSSGKSSVLESLVGRDLLPRGTGIVTRRPLILQLVHVAPEDKRKTTGEENDPATWKNSRHLSKGVEAEEWGKFLHTKNKLYTDFDEIRQEIENETERISGNNKGVSPEPIHLKIFSPNVVNLTLVDLPGMTKVPVGDQPKDIELQIRELILRFISNPNSIILAVTAANTDMATSEALKISREVDPDGRRTLAVITKLDLMDAGTDAMDVLMGRVIPVKLGIIGVVNRSQLDINNKKSVTDSIRDEYAFLQKKYPSLANRNGTKYLARTLNRLLMHHIRDCLPELKTRINVLAAQYQSLLNSYGEPVDDKSATLLQLITKFATEYCNTIEGTAKYIETSELCGGARICYIFHETFGRTLESVDPLGGLNTIDILTAIRNATGPRPALFVPEVSFELLVKRQIKRLEEPSLRCVELVHEEMQRIIQHCSNYSTQELLRFPKLHDAIVEVVTCLLRKRLPVTNEMVHNLVAIELAYINTKHPDFADACGLMNNNIEEQRRNRLARELPSAVSRDKSSKVPSALAPASQEPSPAASAEADGKLIQESRRETKNAASGGGGVGDAVQEPTTGNWRGMLKTSKAEELLAEEKSKPIPIMPASPQKGHAVNLLDVPVPVARKLSAREQRDCEVIERLIKSYFLIVRKNIQDSVPKAVMHFLVNHVKDTLQSELVGQLYKSSLLDDLLTESEDMAQRRKEAADMLKALQGASQIIAEIRETHLW
Q7SXN5	DNM1L_DANRE	reviewed	Dynamin-1-like protein (EC 3.6.5.5)	dnm1l zgc:66163	Danio rerio (Zebrafish) (Brachydanio rerio)	691			NP_BIND 32 40 GTP. {ECO:0000250|UniProtKB:O00429}.; NP_BIND 214 220 GTP. {ECO:0000250|UniProtKB:O00429}.; NP_BIND 245 248 GTP. {ECO:0000250|UniProtKB:O00429}.	MEALIPVINKLQDVFNTVGADIIQLPQIAVVGTQSSGKSSVLESLVGRDLLPRGTGIVTRRPLILQLVHVDPEDRRKTSEENGVDGEEWGKFLHTKNKIYTDFDEIRQEIENETERVSGNNKGISDEPIHLKIFSPHVVNLTLVDLPGITKVPVGDQPKDIELQIRELILKYISNPNSIILAVTAANTDMATSEALKVAREVDPDGRRTLAVVTKLDLMDAGTDAMDVLMGRVIPVKLGLIGVVNRSQLDINNKKSVADSIRDEHGFLQKKYPSLANRNGTKYLARTLNRLLMHHIRDCLPELKTRINVLSAQYQSLLSSYGEPVEDMSATLLQLITKFATEYCNTIEGTAKYIETAELCGGARICYIFHETFGRTLESVDPLGGLTTIDVLTAIRNATGPRPALFVPEVSFELLVKRQVKRLEEPSLRCVELVHEEMQRIIQHCSNYSTQELLRFPKLHDAIVEVVTSLLRKRLPVTNEMVHNLVAIELAYINTKHPDFADACGLMNNNIEEQRRNRMRELPTSVPRDKMAGGAQAEQEGGTGTWRGMLKKGDEGQGEEKTKLQSSIPASPQKGHAVNLLDVPVPVARKLSAREQRDCEVIERLIKSYFLIVRKNIQDSVPKAVMHFLVNHVKDSLQSELVGQLYKPALLDDLLTESEDMAQRRNEAADMLKALQKASQVIAEIRETHLW
Q09748	DNM1_SCHPO	reviewed	Dynamin-related protein dnm1 (EC 3.6.5.5)	dnm1 SPBC12C2.08	Schizosaccharomyces pombe (strain 972 / ATCC 24843) (Fission yeast)	781			NP_BIND 33 40 GTP. {ECO:0000255}.; NP_BIND 170 174 GTP. {ECO:0000255}.; NP_BIND 239 242 GTP. {ECO:0000255}.	MEQLIPLVNQLQDLVYNTIGSDFLDLPSIVVVGSQSCGKSSVLENIVGKDFLPRGTGIVTRRPLILQLINLKRKTKNNHDEESTSDNNSEETSAAGETGSLEGIEEDSDEIEDYAEFLHIPDTKFTDMNKVRAEIENETLRVAGANKGINKLPINLKIYSTRVLNLTLIDLPGLTKIPVGDQPTDIEAQTRSLIMEYISRPNSIILAVSPANFDIVNSEGLKLARSVDPKGKRTIGVLTKLDLMDQGTNAMDILSGRVYPLKLGFVATVNRSQSDIVSHKSMRDALQSERSFFEHHPAYRTIKDRCGTPYLAKTLSNLLVSHIRERLPDIKARLSTLISQTQQQLNNYGDFKLSDQSQRGIILLQAMNRFANTFIASIDGNSSNIPTKELSGGARLYSIFNNVFTTALNSIDPLQNLSTVDIRTAILNSTGSRATLFLSEMAFDILVKPQLNLLAAPCHQCVELVYEELMKICHYSGDSDISHFPKLQTALVETVSDLLRENLTPTYSFVESLIAIQSAYINTNHPDFLGVQGAMAVVLSRKEQNRLMLSQENDEPISSALDTVKPDGIELYSSDPDTSVKSITNKATNEITTLKSDDSAKMQPLDVLASKRYNNAFSTETAERKTFLSYVFGANNATRKAMSIDKSSSYPLNDSLSGGDTNHKNNHPLKMTDLSNEVETMALEDMSEREEVEVDLIKELITSYFNLTRKIIIDQVPKVIMHLLVNASKDAIQNRLVSKLYREDFFDTLLIEDENVKSEREKCERLLSVYNQANKIISTVF
P54861	DNM1_YEAST	reviewed	Dynamin-related protein DNM1 (EC 3.6.5.5)	DNM1 YLL001W L1381	Saccharomyces cerevisiae (strain ATCC 204508 / S288c) (Baker's yeast)	757			NP_BIND 35 42 GTP. {ECO:0000255}.; NP_BIND 175 179 GTP. {ECO:0000255}.; NP_BIND 244 247 GTP. {ECO:0000255}.	MASLEDLIPTVNKLQDVMYDSGIDTLDLPILAVVGSQSSGKSSILETLVGRDFLPRGTGIVTRRPLVLQLNNISPNSPLIEEDDNSVNPHDEVTKISGFEAGTKPLEYRGKERNHADEWGEFLHIPGKRFYDFDDIKREIENETARIAGKDKGISKIPINLKVFSPHVLNLTLVDLPGITKVPIGEQPPDIEKQIKNLILDYIATPNCLILAVSPANVDLVNSESLKLAREVDPQGKRTIGVITKLDLMDSGTNALDILSGKMYPLKLGFVGVVNRSQQDIQLNKTVEESLDKEEDYFRKHPVYRTISTKCGTRYLAKLLNQTLLSHIRDKLPDIKTKLNTLISQTEQELARYGGVGATTNESRASLVLQLMNKFSTNFISSIDGTSSDINTKELCGGARIYYIYNNVFGNSLKSIDPTSNLSVLDVRTAIRNSTGPRPTLFVPELAFDLLVKPQIKLLLEPSQRCVELVYEELMKICHKCGSAELARYPKLKSMLIEVISELLRERLQPTRSYVESLIDIHRAYINTNHPNFLSATEAMDDIMKTRRKRNQELLKSKLSQQENGQTNGINGTSSISSNIDQDSAKNSDYDDDGIDAESKQTKDKFLNYFFGKDKKGQPVFDASDKKRSIAGDGNIEDFRNLQISDFSLGDIDDLENAEPPLTEREELECELIKRLIVSYFDIIREMIEDQVPKAVMCLLVNYCKDSVQNRLVTKLYKETLFEELLVEDQTLAQDRELCVKSLGVYKKAATLISNIL
Q84N64	ARC5_ARATH	reviewed	Dynamin-like protein ARC5 (EC 3.6.5.5) (Dynamin-related protein 5B) (Protein ACCUMULATION AND REPLICATION OF CHLOROPLASTS 5)	ARC5 DRP5B At3g19720 MMB12.21	Arabidopsis thaliana (Mouse-ear cress)	777			NP_BIND 55 62 GTP. {ECO:0000255}.; NP_BIND 160 164 GTP. {ECO:0000255}.; NP_BIND 231 234 GTP. {ECO:0000255}.	MAEVSAKSVTVEEMAEEDDAAIEERWSLYEAYNELHALAQELETPFEAPAVLVVGQQTDGKSALVEALMGFQFNHVGGGTKTRRPITLHMKYDPQCQFPLCHLGSDDDPSVSLPKSLSQIQAYIEAENMRLEQEPCSPFSAKEIIVKVQYKYCPNLTIIDTPGLIAPAPGLKNRALQVQARAVEALVRAKMQHKEFIILCLEDSSDWSIATTRRIVMQVDPELSRTIVVSTKLDTKIPQFSCSSDVEVFLSPPASALDSSLLGDSPFFTSVPSGRVGYGQDSVYKSNDEFKQAVSLREMEDIASLEKKLGRLLTKQEKSRIGISKLRLFLEELLWKRYKESVPLIIPLLGKEYRSTVRKLDTVSKELSSLDEAKLKERGRTFHDLFLTKLSLLLKGTVVAPPDKFGETLQDERTQGGAFVGTDGLQFSHKLIPNAGMRLYGGAQYHRAMAEFRFLVGAIKCPPITREEIVNACGVEDIHDGTNYSRTACVIAVAKARETFEPFLHQLGARLLHILKRLLPISVYLLQKEGEYLSGHEVFLKRVASAFNSFVESTEKSCRDKCMEDLASTTRYVTWSLHNKNRAGLRQFLDSFGGTEHNTTSGNAIGFSLPQDALGGTTDTKSRSDVKLSHLASNIDSGSSIQTTEMRLADLLDSTLWNRKLAPSSERIVYALVQQIFQGIREYFLASAELKFNCFLLMPIVDKLPALLREELENAFEDDLDSIFDITNLRQSLDQKKRSTEIELRRIKRIKEKFRVMNEKLNSHEFAQNLKAPSVQH
P21576	VPS1_YEAST	reviewed	Vacuolar protein sorting-associated protein 1	VPS1 LAM1 SPO15 YKR001C	Saccharomyces cerevisiae (strain ATCC 204508 / S288c) (Baker's yeast)	704			NP_BIND 36 43 GTP. {ECO:0000255}.; NP_BIND 178 182 GTP. {ECO:0000255}.; NP_BIND 247 250 GTP. {ECO:0000255}.	MDEHLISTINKLQDALAPLGGGSQSPIDLPQITVVGSQSSGKSSVLENIVGRDFLPRGTGIVTRRPLVLQLINRRPKKSEHAKVNQTANELIDLNINDDDKKKDESGKHQNEGQSEDNKEEWGEFLHLPGKKFYNFDEIRKEIVKETDKVTGANSGISSVPINLRIYSPHVLTLTLVDLPGLTKVPVGDQPPDIERQIKDMLLKYISKPNAIILSVNAANTDLANSDGLKLAREVDPEGTRTIGVLTKVDLMDQGTDVIDILAGRVIPLRYGYIPVINRGQKDIEHKKTIREALENERKFFENHPSYSSKAHYCGTPYLAKKLNSILLHHIRQTLPEIKAKIEATLKKYQNELINLGPETMDSASSVVLSMITDFSNEYAGILDGEAKELSSQELSGGARISYVFHETFKNGVDSLDPFDQIKDSDIRTIMYNSSGSAPSLFVGTEAFEVLVKQQIRRFEEPSLRLVTLVFDELVRMLKQIISQPKYSRYPALREAISNQFIQFLKDATIPTNEFVVDIIKAEQTYINTAHPDLLKGSQAMVMVEEKLHPRQVAVDPKTGKPLPTQPSSSKAPVMEEKSGFFGGFFSTKNKKKLAALESPPPVLKATGQMTERETMETEVIKLLISSYFSIVKRTIADIIPKALMLKLIVKSKTDIQKVLLEKLYGKQDIEELTKENDITIQRRKECKKMVEILRNASQIVSSV
