## Supplementary files 1-4 for "G-domain prediction across the diversity of G protein families": EngA.xlsx

### Sheet: Sheet0
Entry	Entry name	Status	Protein names	Gene names	Organism	Length	Sequence	Cross-reference (PDB)	Nucleotide binding
P0A6P5	DER_ECOLI	reviewed	GTPase Der (Double era-like domain protein) (GTP-binding protein EngA)	der engA yfgK b2511 JW5403	Escherichia coli (strain K12)	490	MVPVVALVGRPNVGKSTLFNRLTRTRDALVADFPGLTRDRKYGRAEIEGREFICIDTGGIDGTEDGVETRMAEQSLLAIEEADVVLFMVDARAGLMPADEAIAKHLRSREKPTFLVANKTDGLDPDQAVVDFYSLGLGEIYPIAASHGRGVLSLLEHVLLPWMEDLAPQEEVDEDAEYWAQFEAEENGEEEEEDDFDPQSLPIKLAIVGRPNVGKSTLTNRILGEERVVVYDMPGTTRDSIYIPMERDGREYVLIDTAGVRKRGKITDAVEKFSVIKTLQAIEDANVVMLVIDAREGISDQDLSLLGFILNSGRSLVIVVNKWDGLSQEVKEQVKETLDFRLGFIDFARVHFISALHGSGVGNLFESVREAYDSSTRRVGTSMLTRIMTMAVEDHQPPLVRGRRVKLKYAHAGGYNPPIVVIHGNQVKDLPDSYKRYLMNYFRKSLDVMGSPIRIQFKEGENPYANKRNTLTPTQMRKRKRLMKHIKKNK	3J8G;	NP_BIND 9 16 GTP 1. {ECO:0000255}.; NP_BIND 56 60 GTP 1. {ECO:0000255}.; NP_BIND 118 121 GTP 1. {ECO:0000255}.; NP_BIND 209 216 GTP 2. {ECO:0000255}.; NP_BIND 256 260 GTP 2. {ECO:0000255}.; NP_BIND 321 324 GTP 2. {ECO:0000255}.
P50743	DER_BACSU	reviewed	GTPase Der (GTP-binding protein EngA)	der engA yphC BSU22840	Bacillus subtilis (strain 168)	436	MGKPVVAIVGRPNVGKSTIFNRIAGERISIVEDTPGVTRDRIYSSAEWLNYDFNLIDTGGIDIGDEPFLAQIRQQAEIAMDEADVIIFMVNGREGVTAADEEVAKILYRTKKPVVLAVNKLDNTEMRANIYDFYSLGFGEPYPISGTHGLGLGDLLDAVAEHFKNIPETKYNEEVIQFCLIGRPNVGKSSLVNAMLGEERVIVSNVAGTTRDAVDTSFTYNQQEFVIVDTAGMRKKGKVYETTEKYSVLRALKAIDRSEVVAVVLDGEEGIIEQDKRIAGYAHEAGKAVVIVVNKWDAVDKDESTMKEFEENIRDHFQFLDYAPILFMSALTKKRIHTLMPAIIKASENHSLRVQTNVLNDVIMDAVAMNPTPTHNGSRLKIYYATQVSVKPPSFVVFVNDPELMHFSYERFLENRIRDAFGFEGTPIKIFARARK	2HJG;4DCS;4DCT;4DCU;4DCV;4KYU;5X4B;	NP_BIND 10 17 GTP 1. {ECO:0000255}.; NP_BIND 57 61 GTP 1. {ECO:0000255}.; NP_BIND 119 122 GTP 1. {ECO:0000255}.; NP_BIND 182 189 GTP 2. {ECO:0000255}.; NP_BIND 229 233 GTP 2. {ECO:0000255}.; NP_BIND 294 297 GTP 2. {ECO:0000255}.
Q9X1F8	DER_THEMA	reviewed	GTPase Der (TmDer) (GTP-binding protein EngA)	der engA TM_1446	Thermotoga maritima (strain ATCC 43589 / MSB8 / DSM 3109 / JCM 10099)	439	MATVLIVGRPNVGKSTLFNKLVKKKKAIVEDEEGVTRDPVQDTVEWYGKTFKLVDTCGVFDNPQDIISQKMKEVTLNMIREADLVLFVVDGKRGITKEDESLADFLRKSTVDTILVANKAENLREFEREVKPELYSLGFGEPIPVSAEHNINLDTLLETIIKKLEEKGLDLESKPEITDAIKVAIVGRPNVGKSTLFNAILNKERALVSPIPGTTRDPVDDEVFIDGRKYVFVDTAGLRRKSRVEPRTVEKYSNYRVVDSIEKADVVVIVLDATQGITRQDQRIAGLVERRGRASVVVFNKWDLVEHREKRYDEFTKLFREKLYFIDYSPLIFTSADKGWNIDRVIDAINLAYASYTTKVPSSAINSALQKVLAFTNLPRGLKIFFGLQVDIKPPTFLFFVNSIEKVKNPQKIFLRKLIRDYVFPFEGSPIFLKFKRSR	1MKY;	NP_BIND 8 15 GTP 1. {ECO:0000255}.; NP_BIND 55 59 GTP 1. {ECO:0000255}.; NP_BIND 118 121 GTP 1. {ECO:0000255}.; NP_BIND 190 194 GTP 2.; NP_BIND 300 303 GTP 2.; NP_BIND 336 337 GTP 2.
P9WNL3	DER_MYCTU	reviewed	GTPase Der (GTP-binding protein EngA)	der engA Rv1713 MTCI125.35	Mycobacterium tuberculosis (strain ATCC 25618 / H37Rv)	463	MTQDGTWVDESDWQLDDSEIAESGAAPVVAVVGRPNVGKSTLVNRILGRREAVVQDIPGVTRDRVCYDALWTGRRFVVQDTGGWEPNAKGLQRLVAEQASVAMRTADAVILVVDAGVGATAADEAAARILLRSGKPVFLAANKVDSEKGESDAAALWSLGLGEPHAISAMHGRGVADLLDGVLAALPEVGESASASGGPRRVALVGKPNVGKSSLLNKLAGDQRSVVHEAAGTTVDPVDSLIELGGDVWRFVDTAGLRRKVGQASGHEFYASVRTHAAIDSAEVAIVLIDASQPLTEQDLRVISMVIEAGRALVLAYNKWDLVDEDRRELLQREIDRELVQVRWAQRVNISAKTGRAVHKLVPAMEDALASWDTRIATGPLNTWLTEVTAATPPPVRGGKQPRILFATQATARPPTFVLFTTGFLEAGYRRFLERRLRETFGFDGSPIRVNVRVREKRAGKRR		NP_BIND 33 40 GTP 1. {ECO:0000255|HAMAP-Rule:MF_00195}.; NP_BIND 80 84 GTP 1. {ECO:0000255|HAMAP-Rule:MF_00195}.; NP_BIND 142 145 GTP 1. {ECO:0000255|HAMAP-Rule:MF_00195}.; NP_BIND 206 213 GTP 2. {ECO:0000255|HAMAP-Rule:MF_00195}.; NP_BIND 253 257 GTP 2. {ECO:0000255|HAMAP-Rule:MF_00195}.; NP_BIND 318 321 GTP 2. {ECO:0000255|HAMAP-Rule:MF_00195}.
P64063	DER_STRR6	reviewed	GTPase Der (GTP-binding protein EngA)	der engA serA spr1553	Streptococcus pneumoniae (strain ATCC BAA-255 / R6)	436	MALPTIAIVGRPNVGKSTLFNRIAGERISIVEDVEGVTRDRIYATGEWLNRSFSMIDTGGIDDVDAPFMEQIKHQAEIAMEEADVIVFVVSGKEGITDADEYVARKLYKTHKPVILAVNKVDNPEMRNDIYDFYALGLGEPLPISSVHGIGTGDVLDAIVENLPNEYEEENPDVIKFSLIGRPNVGKSSLINAILGEDRVIASPVAGTTRDAIDTHFTDTDGQEFTMIDTAGMRKSGKVYENTEKYSVMRAMRAIDRSDVVLMVINAEEGIREYDKRIAGFAHEAGKGMIIVVNKWDTLEKDNHTMKNWEEDIREQFQYLPYAPIIFVSALTKQRLHKLPEMIKQISESQNTRIPSAVLNDVIMDAIAINPTPTDKGKRLKIFYATQVATKPPTFVIFVNEEELMHFSYLRFLENQIRKAFVFEGTPIHLIARKRK		NP_BIND 10 17 GTP 1. {ECO:0000255}.; NP_BIND 57 61 GTP 1. {ECO:0000255}.; NP_BIND 119 122 GTP 1. {ECO:0000255}.; NP_BIND 181 188 GTP 2. {ECO:0000255}.; NP_BIND 229 233 GTP 2. {ECO:0000255}.; NP_BIND 294 297 GTP 2. {ECO:0000255}.
O87407	DER_NEIG1	reviewed	GTPase Der (GTP-binding protein EngA)	der engA NGO0424	Neisseria gonorrhoeae (strain ATCC 700825 / FA 1090)	485	MKPTIALIGRPNVGKSTLFNRLTRTKDALVHDLPGLTRDRHYGHGKVGSKPYFVIDTGGFEPVVDSGILHEMAKQTLQAVDEADAVVFLVDGRTGLTPQDKIIADRLRQSPRPVYLAVNKGEGGDRAVLAAEFYELALGEPHVISGAHGDGVYYLIEEILENFPEPEAEEADAKHPVFAVIGRPNVGKSTLVNAILGEKRVIAFDMAGTTRDSIHIDFEREGKPFTIIDTAGVRRRGKVDEAVEKFSVIKAMQAVEAANVAVLVLDAQQDIADQDATIAGFALEAGRALVVAVNKWDGISEERREQVKRDISRKLYFLDFAKFHFISALKERGIDGLFESIQAAYNAAMIKMPTPKITRVLQTAVERQQPPRAGLVRPKMRYAHQGGMNPPVIVVHGNSLHAISDSYTRYLTQTFRKAFNLQGTPLRIQYNVSENPYENAEDKPKKKPLRRVSLSNRIEKREGRKEEKNRFKKKTKVSVKKQFSK		NP_BIND 9 16 GTP 1. {ECO:0000255}.; NP_BIND 56 60 GTP 1. {ECO:0000255}.; NP_BIND 119 122 GTP 1. {ECO:0000255}.; NP_BIND 182 189 GTP 2. {ECO:0000255}.; NP_BIND 229 233 GTP 2. {ECO:0000255}.; NP_BIND 294 297 GTP 2. {ECO:0000255}.
Q9XCI8	DER_SALTY	reviewed	GTPase Der (GTP-binding protein EngA)	der engA STM2519	Salmonella typhimurium (strain LT2 / SGSC1412 / ATCC 700720)	490	MVPVVALVGRPNVGKSTLFNRLTRTRDALVADFPGLTRDRKYGRAEVEGREFICIDTGGIDGTEDGVETRMAEQSLLAIEEADVVLFMVDARAGLMPADEAIAKHLRSREKPTFLVANKTDGLDPDQAVVDFYSLGLGEIYPIAASHGRGVLSLLEHVLLPWMDDVAPQEEVDEDAEYWAQFEAEQNGEEAPEDDFDPQSLPIKLAIVGRPNVGKSTLTNRILGEERVVVYDMPGTTRDSIYIPMERDEREYVLIDTAGVRKRGKITDAVEKFSVIKTLQAIEDANVVLLVIDAREGISDQDLSLLGFILNSGRSLVIVVNKWDGLSQEVKEQVKETLDFRLGFIDFARVHFISALHGSGVGNLFESVREAYDSSTRRVSTAMLTRIMTMAVEDHQPPLVRGRRVKLKYAHAGGYNPPIVVIHGNQVKDLPDSYKRYLMNYFRKSLEVMGTPIRIQFKEGENPYANKRNTLTPTQMRKRKRLMKHIKKSK		NP_BIND 9 16 GTP 1. {ECO:0000255|HAMAP-Rule:MF_00195}.; NP_BIND 56 60 GTP 1. {ECO:0000255|HAMAP-Rule:MF_00195}.; NP_BIND 118 121 GTP 1. {ECO:0000255|HAMAP-Rule:MF_00195}.; NP_BIND 209 216 GTP 2. {ECO:0000255|HAMAP-Rule:MF_00195}.; NP_BIND 256 260 GTP 2. {ECO:0000255|HAMAP-Rule:MF_00195}.; NP_BIND 321 324 GTP 2. {ECO:0000255|HAMAP-Rule:MF_00195}.
Q8DS90	DER_STRMU	reviewed	GTPase Der (GTP-binding protein EngA)	der engA serA SMU_1920	Streptococcus mutans serotype c (strain ATCC 700610 / UA159)	436	MALPTVAIVGRPNVGKSALFNRIAGERISIVEDVEGVTRDRIYTKAEWLNRQFSIIDTGGIDDVDAPFMEQIKHQADIAMTEADVIVFVVSAKEGITDADEYVAKILYRTHKPVILAVNKVDNPEMRSAIYDFYALGLGDPYPVSSAHGIGTGDVLDAIVDNLPTEAQEESSDIIKFSLIGRPNVGKSSLINAILGEDRVIASPVAGTTRDAIDTTFTDEEGQEFTMIDTAGMRKSGKVYENTEKYSVMRAMRAIDRSDIVLMVLNAEEGIREYDKRIAGFAHEAGKGIVVVVNKWDAIKKDNRTVAQWEADIRDNFQYIPYAPIVFVSAVTKQRLHKLPDVIKQVSQSQNTRIPSAVLNDVVMDAVAINPTPTDKGKRLKIFYATQVSVKPPTFVIFVNEEELMHFSYLRFLENQIRQAFVFEGTPIRLIARKRK		NP_BIND 10 17 GTP 1. {ECO:0000255|HAMAP-Rule:MF_00195}.; NP_BIND 57 61 GTP 1. {ECO:0000255|HAMAP-Rule:MF_00195}.; NP_BIND 119 122 GTP 1. {ECO:0000255|HAMAP-Rule:MF_00195}.; NP_BIND 181 188 GTP 2. {ECO:0000255|HAMAP-Rule:MF_00195}.; NP_BIND 229 233 GTP 2. {ECO:0000255|HAMAP-Rule:MF_00195}.; NP_BIND 294 297 GTP 2. {ECO:0000255|HAMAP-Rule:MF_00195}.
B4RV85	DER_ALTMD	reviewed	GTPase Der (GTP-binding protein EngA)	der1 engA1 MADE_1005235; der2 engA2 MADE_1012830	Alteromonas mediterranea (strain DSM 17117 / CIP 110805 / LMG 28347 / Deep ecotype)	481	MLPVVALVGRPNVGKSTLFNRLTNTRDALVADYPGLTRDRKYGQAKFEKRQFIVVDTGGITGDEEGIDAEMAQQSLLAIEEADVVLFLVDARAGLLPADQGIADHLRRINKQIFVVANKVDGIDGDSESAEFYSLGLGAIKQIAAAHGRGVSQLLQDALKPLESDFPDMEIIDEAPEEEEDAESQRQRLQELPIKLAIVGKPNVGKSTLTNRILGEERVVVYDMPGTTRDSVYIPMERDEREYILIDTAGVRKRKKISEAVEKFSIVKTLQAIEEANVVLLVIDAREGITDQDLSLLGFVLNSGRSLVVAVNKWDGLSTDIKDDIKREMDRRLGFIDFARIHFISALHGSGVGNLFESVQEAYMSATKRINTALLTQIMEMAQDDHQPPLVRGRRVKMKYAHAGGYNPPVIVIHGNQVDDLPSSYKRFLMNYFRKALEIMGTPIKIEFREGNNPFEGKKNNLTLAQQRKRRRMMSYYKEKK		NP_BIND 9 16 GTP 1. {ECO:0000255|HAMAP-Rule:MF_00195}.; NP_BIND 56 60 GTP 1. {ECO:0000255|HAMAP-Rule:MF_00195}.; NP_BIND 118 121 GTP 1. {ECO:0000255|HAMAP-Rule:MF_00195}.; NP_BIND 200 207 GTP 2. {ECO:0000255|HAMAP-Rule:MF_00195}.; NP_BIND 247 251 GTP 2. {ECO:0000255|HAMAP-Rule:MF_00195}.; NP_BIND 312 315 GTP 2. {ECO:0000255|HAMAP-Rule:MF_00195}.
Q9EWW8	DER_STRCO	reviewed	GTPase Der (GTP-binding protein EngA)	der engA SCO1758 2SCI34.11c	Streptomyces coelicolor (strain ATCC BAA-471 / A3(2) / M145)	465	MELAAEEGFDIEDVEGAIEEAGHGPLPVLAVVGRPNVGKSTLVNRIIGRREAVVEDKPGVTRDRVTYEAEWAGRRFKVVDTGGWEQDVLGIDASVAAQAEYAIEAADAVVFVVDAKVGATDTDEAVVRLLRKAGKPVVLCANKVDGPSGEADASYLWSLGLGEPQPVSALHGRGTGDMLDRVLEALPEAPAQTFGTAVGGPRRIALIGRPNVGKSSLLNKVAGEDRVVVNELAGTTRDPVDELIELGGVTWKFVDTAGIRKRVHLQQGADYYASLRTAAAVEKAEVAVILVDASESISVQDQRIVTMAVEAGRAIVVAYNKWDTLDEERRYYLEREIETELGQVAWAPRVNVSAQTGRHMEKLVPAIETALAGWETRVPTGRLNAFLGELAAAHPHPVRGGKQPRILFGTQAGTKPPRFVLFASGFIEAGYRRFIERRLREEFGFEGTPIHISVRVREKRGAKKK		NP_BIND 33 40 GTP 1. {ECO:0000255|HAMAP-Rule:MF_00195}.; NP_BIND 80 84 GTP 1. {ECO:0000255|HAMAP-Rule:MF_00195}.; NP_BIND 142 145 GTP 1. {ECO:0000255|HAMAP-Rule:MF_00195}.; NP_BIND 208 215 GTP 2. {ECO:0000255|HAMAP-Rule:MF_00195}.; NP_BIND 255 259 GTP 2. {ECO:0000255|HAMAP-Rule:MF_00195}.; NP_BIND 320 323 GTP 2. {ECO:0000255|HAMAP-Rule:MF_00195}.
Q8NQK6	DER_CORGL	reviewed	GTPase Der (GTP-binding protein EngA)	der engA Cgl1428 cg1617	Corynebacterium glutamicum (strain ATCC 13032 / DSM 20300 / JCM 1318 / LMG 3730 / NCIMB 10025)	519	MDVEGAFADEEELAPHGGWASADFDPAEFGYEDSDDDFDAEDFDETEFSNPDFGEDYSDEDWEEIETAFGFDPSHLEEALCTVAIVGRPNVGKSTLVNRFIGRREAVVEDFPGVTRDRISYISDWGGHRFWVQDTGGWDPNVKGIHASIAQQAEVAMSTADVIVFVVDTKVGITETDSVMAAKLLRSEVPVILVANKFDSDSQWADMAEFYSLGLGDPYPVSAQHGRGGADVLDKVLELFPEEPRSKSIVEGPRRVALVGKPNVGKSSLLNKFAGETRSVVDNVAGTTVDPVDSLIQLDQKLWKFVDTAGLRKKVKTASGHEYYASLRTHGAIDAAELCVLLIDSSEPITEQDQRVLAMITDAGKALVIAFNKWDLMDEDRRIDLDRELDLQLAHVPWAKRINISAKTGRALQRLEPAMLEALDNWDRRISTGQLNTWLREAIAANPPPMRGGRLPRVLFATQASTQPPVIVLFTTGFLEAGYRRYLERKFRERFGFEGTPVRIAVRVRERRGKGGNKQ		NP_BIND 87 94 GTP 1. {ECO:0000255|HAMAP-Rule:MF_00195}.; NP_BIND 134 138 GTP 1. {ECO:0000255|HAMAP-Rule:MF_00195}.; NP_BIND 196 199 GTP 1. {ECO:0000255|HAMAP-Rule:MF_00195}.; NP_BIND 260 267 GTP 2. {ECO:0000255|HAMAP-Rule:MF_00195}.; NP_BIND 307 311 GTP 2. {ECO:0000255|HAMAP-Rule:MF_00195}.; NP_BIND 372 375 GTP 2. {ECO:0000255|HAMAP-Rule:MF_00195}.
P0A6P6	DER_ECO57	reviewed	GTPase Der (GTP-binding protein EngA)	der engA Z3774 ECs3373	Escherichia coli O157:H7	490	MVPVVALVGRPNVGKSTLFNRLTRTRDALVADFPGLTRDRKYGRAEIEGREFICIDTGGIDGTEDGVETRMAEQSLLAIEEADVVLFMVDARAGLMPADEAIAKHLRSREKPTFLVANKTDGLDPDQAVVDFYSLGLGEIYPIAASHGRGVLSLLEHVLLPWMEDLAPQEEVDEDAEYWAQFEAEENGEEEEEDDFDPQSLPIKLAIVGRPNVGKSTLTNRILGEERVVVYDMPGTTRDSIYIPMERDGREYVLIDTAGVRKRGKITDAVEKFSVIKTLQAIEDANVVMLVIDAREGISDQDLSLLGFILNSGRSLVIVVNKWDGLSQEVKEQVKETLDFRLGFIDFARVHFISALHGSGVGNLFESVREAYDSSTRRVGTSMLTRIMTMAVEDHQPPLVRGRRVKLKYAHAGGYNPPIVVIHGNQVKDLPDSYKRYLMNYFRKSLDVMGSPIRIQFKEGENPYANKRNTLTPTQMRKRKRLMKHIKKNK		NP_BIND 9 16 GTP 1. {ECO:0000255|HAMAP-Rule:MF_00195}.; NP_BIND 56 60 GTP 1. {ECO:0000255|HAMAP-Rule:MF_00195}.; NP_BIND 118 121 GTP 1. {ECO:0000255|HAMAP-Rule:MF_00195}.; NP_BIND 209 216 GTP 2. {ECO:0000255|HAMAP-Rule:MF_00195}.; NP_BIND 256 260 GTP 2. {ECO:0000255|HAMAP-Rule:MF_00195}.; NP_BIND 321 324 GTP 2. {ECO:0000255|HAMAP-Rule:MF_00195}.
Q7MNE7	DER_VIBVY	reviewed	GTPase Der (GTP-binding protein EngA)	der engA VV0770	Vibrio vulnificus (strain YJ016)	496	MIPVVALVGRPNVGKSTLFNRLTRSRDALVADFPGLTRDRKYGQAKVGEHDFIVIDTGGIDGSEEGVETKMAEQSLAAIREADVVLFMVDGRAGLTPSDEAIAAHLRKIEKATMLVVNKVDGIDADAASADFWQLGVDEMYQIAAAHGRGVTALIERALDPFFDNLLSTNSEGEIEDLTNMEDEEAEQQEYSEEDAEESLKRLQDQPIKLAIIGRPNVGKSTLTNRILGEERVVVYDMPGTTRDSIYIPMERDGREYVLIDTAGVRRRGKVHETVEKFSVVKTLKAVEDANVVLLVIDARENISDQDLSLLGFALNAGRSIVLAVNKWDGLDNEVKENVKKELDRRLGFVDFARIHFISALHGTGVGHLFESVQEAYRSATTRVGTSVLTRIMKMATEDHQPPMVRGRRVKLKYAHAGGYNPPIVVIHGNQVRELPDSYKRYLMNYFRKSLDIMGTPIRIQFQNSDNPFENRVNKMTLSQERARKRMMSAVKNRKK		NP_BIND 9 16 GTP 1. {ECO:0000255|HAMAP-Rule:MF_00195}.; NP_BIND 56 60 GTP 1. {ECO:0000255|HAMAP-Rule:MF_00195}.; NP_BIND 118 121 GTP 1. {ECO:0000255|HAMAP-Rule:MF_00195}.; NP_BIND 214 221 GTP 2. {ECO:0000255|HAMAP-Rule:MF_00195}.; NP_BIND 261 265 GTP 2. {ECO:0000255|HAMAP-Rule:MF_00195}.; NP_BIND 326 329 GTP 2. {ECO:0000255|HAMAP-Rule:MF_00195}.
Q49884	DER_MYCLE	reviewed	GTPase Der (GTP-binding protein EngA)	der engA ML1372 MLCB1351.01 u0247e	Mycobacterium leprae (strain TN)	461	MSQDGTWSDESDWELDDSDLAEFGPVVAVVGRPNVGKSTLVNRILGRREAVVQDVPGVTRDRVSYDAMWTGRRFVVQDTGGWEPDAKGLKRLVAEQASVAMRTADAVILVVDVGVGATDADEAAARILLRSGKLVFLAANKVDGEKGESDASALWSLGLGEPHAISAMHGRGVADLLDKVLAALPNVAESTSLDGGLRRVALVGKPNVGKSSLLNKLAGDQRSVVHEAAGTTVDPVDSLIEMGGRVWRFVDTAGLRRKVGQASGHEFYASVRTHGAIDSAEVVIMLIDASEPLTGQDQRVLSMVIDAGRALVLAFNKWDLVDEDRCDLLEREIDRELVQVRWAQRVNISAKTGRAVQKLVPAMENSLASWDTRIATGPLNIWIKAVVAATPPPVRGGKQPRILFATQATARPPTFVLFTTGFLEACYRRFLERRLRETFGFEGSPIRINVRVREKRGLKRR		NP_BIND 31 38 GTP 1. {ECO:0000255|HAMAP-Rule:MF_00195}.; NP_BIND 78 82 GTP 1. {ECO:0000255|HAMAP-Rule:MF_00195}.; NP_BIND 140 143 GTP 1. {ECO:0000255|HAMAP-Rule:MF_00195}.; NP_BIND 204 211 GTP 2. {ECO:0000255|HAMAP-Rule:MF_00195}.; NP_BIND 251 255 GTP 2. {ECO:0000255|HAMAP-Rule:MF_00195}.; NP_BIND 316 319 GTP 2. {ECO:0000255|HAMAP-Rule:MF_00195}.
Q8FTK5	DER_COREF	reviewed	GTPase Der (GTP-binding protein EngA)	der engA CE1561	Corynebacterium efficiens (strain DSM 44549 / YS-314 / AJ 12310 / JCM 11189 / NBRC 100395)	528	MDVEGAFADEEELAPHGGWASKDFDPSEFGYDDDFAPDDSDEDEDDDDYEFDEDDFAAPDFGEDYTEEEWEELERSLGIERREHLEESLCTVAIVGRPNVGKSTLVNRFIGRREAVVEDFPGVTRDRISYLSDWGGQRFWVQDTGGWDPNVKGIHASIAHQAELAMASADVIVFVVDTKVGITETDAVMARKLKRADVPVILVANKFDSDSQWADMAEFYALGLGDPFPVSAQHGRGGADVLDKILESFPEEPRAKSIVEGPRRVALVGKPNVGKSSLLNKFAGEERSVVDNVAGTTVDPVDSIIQLDQKMWKFIDTAGLRKKVKTATGHEFYASLRTRSVIDSAEVCVLLIDSSEPITEQDQRVLAMITDAGKALVVAFNKWDLMDEDRRWELDRELDLQLAHIPWAKRINISAKTGRALQRLEPAMIEALENWDRRVSTGQLNNWLREAIAANPPPMRGGRLPRVLFATQASTRPPVIVLFTTGFLEAGYRRYLERKFRERFGFNGTPIRIAVRVRERRGKGGKKQ		NP_BIND 96 103 GTP 1. {ECO:0000255|HAMAP-Rule:MF_00195}.; NP_BIND 143 147 GTP 1. {ECO:0000255|HAMAP-Rule:MF_00195}.; NP_BIND 205 208 GTP 1. {ECO:0000255|HAMAP-Rule:MF_00195}.; NP_BIND 269 276 GTP 2. {ECO:0000255|HAMAP-Rule:MF_00195}.; NP_BIND 316 320 GTP 2. {ECO:0000255|HAMAP-Rule:MF_00195}.; NP_BIND 381 384 GTP 2. {ECO:0000255|HAMAP-Rule:MF_00195}.
Q8FF59	DER_ECOL6	reviewed	GTPase Der (GTP-binding protein EngA)	der engA c3033	Escherichia coli O6:H1 (strain CFT073 / ATCC 700928 / UPEC)	490	MVPVVALVGRPNVGKSTLFNRLTRTRDALVADFPGLTRDRKYGRAEIEGREFICIDTGGIDGTEDGVETRMAEQSLLAIEEADVVLFMVDARAGLMPADEAIAKHLRSREKPTFLVANKTDGLDPDQAVVDFYALGLGEIYPIAASHGRGVLSLLEHVLLPWMEDLAPQEEVDEDAEYWAQFEAEENGEEEEEDDFDPQSLPIKLAIVGRPNVGKSTLTNRILGEERVVVYDMPGTTRDSIYIPMERDGREYVLIDTAGVRKRGKITDAVEKFSVIKTLQAIEDANVVMLVIDAREGISDQDLSLLGFILNSGRSLVIVVNKWDGLSQEVKEQVKETLDFRLGFIDFARVHFISALHGSGVGNLFESVREAYDSSTRRVGTSMLTRIMTMAVEDHQPPLVRGRRVKLKYAHAGGYNPPIVVIHGNQVKDLPDSYKRYLMNYFRKSLDVMGSPIRIQFKEGENPYANKRNTLTPTQMRKRKRLMKHIKKSK		NP_BIND 9 16 GTP 1. {ECO:0000255|HAMAP-Rule:MF_00195}.; NP_BIND 56 60 GTP 1. {ECO:0000255|HAMAP-Rule:MF_00195}.; NP_BIND 118 121 GTP 1. {ECO:0000255|HAMAP-Rule:MF_00195}.; NP_BIND 209 216 GTP 2. {ECO:0000255|HAMAP-Rule:MF_00195}.; NP_BIND 256 260 GTP 2. {ECO:0000255|HAMAP-Rule:MF_00195}.; NP_BIND 321 324 GTP 2. {ECO:0000255|HAMAP-Rule:MF_00195}.
O67749	DER_AQUAE	reviewed	GTPase Der (GTP-binding protein EngA)	der engA era2 aq_1919	Aquifex aeolicus (strain VF5)	433	MSNRVVIIGRPNVGKSTLFNRIIGKRYAIVEDYPGVTRDKIEAKAEWAGKEFIIVDTGGLVPETKDELIREVKKVVEQEIPKADVILFVVDGKEGLNPLDQEIAKYLYPYADKVLLVVNKIDNLRQEKNVAEFYTLGFEKIFPISAQHGKGVGELLDEVVKYLKEEKVETVEEGIKVAFIGRPNVGKSSLVNAILKDERVIVSPIAGTTRDAIEIPFRWKDKNFILIDTAGVRRPSNVEYGIEFYSVGRSLKAIDLADVCCLVIDASEGPTRQDKRLGGLIERRYKGCVIVANKMDISPWSEEELEGIIRKELFFLDFAPIVFTVATKGKGVEELLNWIDVVYKDYTKQHKTSFVNRAVHKILSEKPPPRYRGKEVKVYYAFQESTKPPTIVLITNYPDAWKENYKRFFIKKLREYLNIKYAPIKLVIKGRED		NP_BIND 9 16 GTP 1. {ECO:0000255|HAMAP-Rule:MF_00195}.; NP_BIND 56 60 GTP 1. {ECO:0000255|HAMAP-Rule:MF_00195}.; NP_BIND 119 122 GTP 1. {ECO:0000255|HAMAP-Rule:MF_00195}.; NP_BIND 181 188 GTP 2. {ECO:0000255|HAMAP-Rule:MF_00195}.; NP_BIND 228 232 GTP 2. {ECO:0000255|HAMAP-Rule:MF_00195}.; NP_BIND 293 296 GTP 2. {ECO:0000255|HAMAP-Rule:MF_00195}.
Q9CHH6	DER_LACLA	reviewed	GTPase Der (GTP-binding protein EngA)	der engA yphL LL0755 L0156	Lactococcus lactis subsp. lactis (strain IL1403) (Streptococcus lactis)	436	MSLPTVAIVGRPNVGKSTIFNRIAGERISIVEDIPGVTRDRIYATGEWLTRKFNIIDTGGIELSDEPFMTEIRAQAEIAMTEADVIIAVVDGETGITDADEAVANILYRTDKPVILVVNKVDNPERRMEIFDFYSLGLGDPYPVSAVHGIGTGDVLDAIVQNLPNEIEEENENVIKFSLIGRPNVGKSSLINAILGEDRVIASPIAGTTRDAIDTHFVDSEDQEFVMIDTAGMRKSGKIYENTEKYSVMRAMRAIDRSDIVLMVINAEEGIREYDMRIAGFAHEAGKGILIVVNKWDTLEKDNDTMKNFELEIRTKFKFLDYAPIVYVSAKTGQRLNKLPDMIKEIHHAQNLRISSSVLNDVIMDAVAINPTPTDKGKRLKIFYATQVAIKPPTFVVFVNEEELMHFSYLRFLENQIRKAFVFEGTPVHLIARKRK		NP_BIND 10 17 GTP 1. {ECO:0000255|HAMAP-Rule:MF_00195}.; NP_BIND 57 61 GTP 1. {ECO:0000255|HAMAP-Rule:MF_00195}.; NP_BIND 119 122 GTP 1. {ECO:0000255|HAMAP-Rule:MF_00195}.; NP_BIND 181 188 GTP 2. {ECO:0000255|HAMAP-Rule:MF_00195}.; NP_BIND 229 233 GTP 2. {ECO:0000255|HAMAP-Rule:MF_00195}.; NP_BIND 294 297 GTP 2. {ECO:0000255|HAMAP-Rule:MF_00195}.
P64064	DER_STRP1	reviewed	GTPase Der (GTP-binding protein EngA)	der engA pgdA SPy_0341 M5005_Spy0287	Streptococcus pyogenes serotype M1	436	MVLPTVAIVGRPNVGKSTLFNRIAGERISIVEDVEGVTRDRIYATGEWLNRQFSLIDTGGIDDVDAPFMEQIKHQAQIAMEEADVIVFVVSGKEGVTDADEYVSKILYRTNTPVILAVNKVDNPEMRNDIYDFYSLGLGDPYPVSSVHGIGTGDVLDAIVENLPVEEAEENDDIIRFSLIGRPNVGKSSLINAILGEDRVIASPVAGTTRDAIDTHFTDADGQEFTMIDTAGMRKSGKIYENTEKYSVMRAMRAIDRSDVVLMVINAEEGIREYDKRIAGFAHEAGKGMIIVVNKWDTIDKDNHTVAKWEADIRDQFQFLTYAPIIFVSALTKQRLNKLPDLIKRISESQNKRIPSAVLNDVIMDAIAINPTPTDKGKRLKIFYATQVSVKPPTFVVFVNEEELMHFSYLRFLENQIRAAFTFEGTPIHLIARKRK		NP_BIND 10 17 GTP 1. {ECO:0000255|HAMAP-Rule:MF_00195}.; NP_BIND 57 61 GTP 1. {ECO:0000255|HAMAP-Rule:MF_00195}.; NP_BIND 119 122 GTP 1. {ECO:0000255|HAMAP-Rule:MF_00195}.; NP_BIND 181 188 GTP 2. {ECO:0000255|HAMAP-Rule:MF_00195}.; NP_BIND 229 233 GTP 2. {ECO:0000255|HAMAP-Rule:MF_00195}.; NP_BIND 294 297 GTP 2. {ECO:0000255|HAMAP-Rule:MF_00195}.
Q7VFY6	DER_HELHP	reviewed	GTPase Der (GTP-binding protein EngA)	der engA yphC HH_1539	Helicobacter hepaticus (strain ATCC 51449 / 3B1)	487	MKTIAILGKPNVGKSSLFNRLIKQHLAITSDVSGTTRDVKRACFDISGVEVELLDTGGIDKAEGLFAKVSANSLKAGQEADLVLYMVDGNVVPQDDDIAYFRTIQKAKKPLVLVINKVDNDKIKQQAWDFACFGAEQMYFISVHHNRGLSILLEAIFELLSLAKEQSLSNNLRSQMDNEEIDESLEEFLGILESTPNKSEENIAVGIIGRVNVGKSSLLNALLGKERSVVSEVAGTTIDPVDDEMDIEGKRVRFVDTAGIRRASKIWGIEKFALLRTNAALAQSHIVILVLDASESFVELDEKISSLIPKHALGVIVVLNKWDKKHKEYKEIIKEFKHRFPFLSFAPVMTLSALNGRNIDKLKKEILKVYQRFAYRIPTSALNDVIAQAVAHHHIPSDHGKIVKIYYATQYATHPPQIALVSNRPESLHFSYKRYIINMLREQFDFEGVPILLSVKGKNAKDEENTSAKKESPSKVSHRESKNRRFV		NP_BIND 8 15 GTP 1. {ECO:0000255|HAMAP-Rule:MF_00195}.; NP_BIND 55 59 GTP 1. {ECO:0000255|HAMAP-Rule:MF_00195}.; NP_BIND 116 119 GTP 1. {ECO:0000255|HAMAP-Rule:MF_00195}.; NP_BIND 209 216 GTP 2. {ECO:0000255|HAMAP-Rule:MF_00195}.; NP_BIND 256 260 GTP 2. {ECO:0000255|HAMAP-Rule:MF_00195}.; NP_BIND 320 323 GTP 2. {ECO:0000255|HAMAP-Rule:MF_00195}.
P64062	DER_STRPN	reviewed	GTPase Der (GTP-binding protein EngA)	der engA serA SP_1709	Streptococcus pneumoniae serotype 4 (strain ATCC BAA-334 / TIGR4)	436	MALPTIAIVGRPNVGKSTLFNRIAGERISIVEDVEGVTRDRIYATGEWLNRSFSMIDTGGIDDVDAPFMEQIKHQAEIAMEEADVIVFVVSGKEGITDADEYVARKLYKTHKPVILAVNKVDNPEMRNDIYDFYALGLGEPLPISSVHGIGTGDVLDAIVENLPNEYEEENPDVIKFSLIGRPNVGKSSLINAILGEDRVIASPVAGTTRDAIDTHFTDTDGQEFTMIDTAGMRKSGKVYENTEKYSVMRAMRAIDRSDVVLMVINAEEGIREYDKRIAGFAHEAGKGMIIVVNKWDTLEKDNHTMKNWEEDIREQFQYLPYAPIIFVSALTKQRLHKLPEMIKQISESQNTRIPSAVLNDVIMDAIAINPTPTDKGKRLKIFYATQVATKPPTFVIFVNEEELMHFSYLRFLENQIRKAFVFEGTPIHLIARKRK		NP_BIND 10 17 GTP 1. {ECO:0000255|HAMAP-Rule:MF_00195}.; NP_BIND 57 61 GTP 1. {ECO:0000255|HAMAP-Rule:MF_00195}.; NP_BIND 119 122 GTP 1. {ECO:0000255|HAMAP-Rule:MF_00195}.; NP_BIND 181 188 GTP 2. {ECO:0000255|HAMAP-Rule:MF_00195}.; NP_BIND 229 233 GTP 2. {ECO:0000255|HAMAP-Rule:MF_00195}.; NP_BIND 294 297 GTP 2. {ECO:0000255|HAMAP-Rule:MF_00195}.
P0DA90	DER_STRP3	reviewed	GTPase Der (GTP-binding protein EngA)	der engA pgdA SpyM3_0249	Streptococcus pyogenes serotype M3 (strain ATCC BAA-595 / MGAS315)	436	MVLPTVAIVGRPNVGKSTLFNRIAGERISIVEDVEGVTRDRIYATGEWLNRQFSLIDTGGIDDVDAPFMEQIKHQAQIAMEEADVIVFVVSGKEGVTDADEYVSKILYRTNTPVILAVNKVDNPEMRNDIYDFYSLGLGDPYPVSSVHGIGTGDVLDAIVENLPVEEAEENDDIIRFSLIGRPNVGKSSLINAILGEDRVIASPVAGTTRDAIDTHFTDADGQEFTMIDTAGMRKSGKIYENTEKYSVMRAMRAIDRSDVVLMVINAEEGIREYDKRIAGFAHEAGKGMIIVVNKWDAIDKDNHTVAKWEADIRDQFQFLTYAPIIFVSALTKQRLNKLPDLIKRISESQNKRIPSAVLNDVIMDAIAINPTPTDKGKRLKIFYATQVSVKPPTFVVFVNEEELMHFSYLRFLENQIRAAFTFEGTPIHLIARKRK		NP_BIND 10 17 GTP 1. {ECO:0000255|HAMAP-Rule:MF_00195}.; NP_BIND 57 61 GTP 1. {ECO:0000255|HAMAP-Rule:MF_00195}.; NP_BIND 119 122 GTP 1. {ECO:0000255|HAMAP-Rule:MF_00195}.; NP_BIND 181 188 GTP 2. {ECO:0000255|HAMAP-Rule:MF_00195}.; NP_BIND 229 233 GTP 2. {ECO:0000255|HAMAP-Rule:MF_00195}.; NP_BIND 294 297 GTP 2. {ECO:0000255|HAMAP-Rule:MF_00195}.
P64065	DER_STRP8	reviewed	GTPase Der (GTP-binding protein EngA)	der engA pgdA spyM18_0334	Streptococcus pyogenes serotype M18 (strain MGAS8232)	436	MVLPTVAIVGRPNVGKSTLFNRIAGERISIVEDVEGVTRDRIYATGEWLNRQFSLIDTGGIDDVDAPFMEQIKHQAQIAMEEADVIVFVVSGKEGVTDADEYVSKILYRTNTPVILAVNKVDNPEMRNDIYDFYSLGLGDPYPVSSVHGIGTGDVLDAIVENLPVEEAEENDDIIRFSLIGRPNVGKSSLINAILGEDRVIASPVAGTTRDAIDTHFTDADGQEFTMIDTAGMRKSGKIYENTEKYSVMRAMRAIDRSDVVLMVINAEEGIREYDKRIAGFAHEAGKGMIIVVNKWDTIDKDNHTVAKWEADIRDQFQFLTYAPIIFVSALTKQRLNKLPDLIKRISESQNKRIPSAVLNDVIMDAIAINPTPTDKGKRLKIFYATQVSVKPPTFVVFVNEEELMHFSYLRFLENQIRAAFTFEGTPIHLIARKRK		NP_BIND 10 17 GTP 1. {ECO:0000255|HAMAP-Rule:MF_00195}.; NP_BIND 57 61 GTP 1. {ECO:0000255|HAMAP-Rule:MF_00195}.; NP_BIND 119 122 GTP 1. {ECO:0000255|HAMAP-Rule:MF_00195}.; NP_BIND 181 188 GTP 2. {ECO:0000255|HAMAP-Rule:MF_00195}.; NP_BIND 229 233 GTP 2. {ECO:0000255|HAMAP-Rule:MF_00195}.; NP_BIND 294 297 GTP 2. {ECO:0000255|HAMAP-Rule:MF_00195}.
P0DA91	DER_STRPQ	reviewed	GTPase Der (GTP-binding protein EngA)	der engA pgdA SPs1610	Streptococcus pyogenes serotype M3 (strain SSI-1)	436	MVLPTVAIVGRPNVGKSTLFNRIAGERISIVEDVEGVTRDRIYATGEWLNRQFSLIDTGGIDDVDAPFMEQIKHQAQIAMEEADVIVFVVSGKEGVTDADEYVSKILYRTNTPVILAVNKVDNPEMRNDIYDFYSLGLGDPYPVSSVHGIGTGDVLDAIVENLPVEEAEENDDIIRFSLIGRPNVGKSSLINAILGEDRVIASPVAGTTRDAIDTHFTDADGQEFTMIDTAGMRKSGKIYENTEKYSVMRAMRAIDRSDVVLMVINAEEGIREYDKRIAGFAHEAGKGMIIVVNKWDAIDKDNHTVAKWEADIRDQFQFLTYAPIIFVSALTKQRLNKLPDLIKRISESQNKRIPSAVLNDVIMDAIAINPTPTDKGKRLKIFYATQVSVKPPTFVVFVNEEELMHFSYLRFLENQIRAAFTFEGTPIHLIARKRK		NP_BIND 10 17 GTP 1. {ECO:0000255|HAMAP-Rule:MF_00195}.; NP_BIND 57 61 GTP 1. {ECO:0000255|HAMAP-Rule:MF_00195}.; NP_BIND 119 122 GTP 1. {ECO:0000255|HAMAP-Rule:MF_00195}.; NP_BIND 181 188 GTP 2. {ECO:0000255|HAMAP-Rule:MF_00195}.; NP_BIND 229 233 GTP 2. {ECO:0000255|HAMAP-Rule:MF_00195}.; NP_BIND 294 297 GTP 2. {ECO:0000255|HAMAP-Rule:MF_00195}.
Q83C83	DER_COXBU	reviewed	GTPase Der (GTP-binding protein EngA)	der engA CBU_1245	Coxiella burnetii (strain RSA 493 / Nine Mile phase I)	443	MLPVIAIVGRPNVGKSTLFNYLTKSRAALVADVPGVTRDRQYGETTIDSQRLLLVDTGGLVDTENKEVAPLAETQVEQAIDESDCILFLVDAKAGLVPADEIIAERLRKKGKKIFLAVNKADRARAAVVQSDFYKLGFGEPYVIAAASGRGVKDLMTQVLENLPEEKEVIEKEVGIKIAMIGRPNVGKSTLINRLLGEERVIVYDQPGTTRDSIYIPFARNDENYTLIDTAGIRRRAKIQDYVEKFSMIKSLQAMHAADVVIFLLDARQGVTEQDLRLLNRIVEAGVSLIIAVNKWDGLNIEERDNVRNAIDRRMPFVDFARRYFISALHGTGVGKLFRAIQESYQSIQQELTTGQLTRALEKAVAEHEPPLVKGRRIRLRYAHLGARHPLTIVVHGKQTKSLPQSYSRYLANYFRKTFNFIGVPVHIKLKTDPNPYEGQEER	5DN8;	NP_BIND 9 16 GTP 1. {ECO:0000255|HAMAP-Rule:MF_00195}.; NP_BIND 56 60 GTP 1. {ECO:0000255|HAMAP-Rule:MF_00195}.; NP_BIND 119 122 GTP 1. {ECO:0000255|HAMAP-Rule:MF_00195}.; NP_BIND 182 189 GTP 2. {ECO:0000255|HAMAP-Rule:MF_00195}.; NP_BIND 229 233 GTP 2. {ECO:0000255|HAMAP-Rule:MF_00195}.; NP_BIND 294 297 GTP 2. {ECO:0000255|HAMAP-Rule:MF_00195}.
B3DXK2	DER_METI4	reviewed	GTPase Der (GTP-binding protein EngA)	der Minf_0176	Methylacidiphilum infernorum (isolate V4) (Methylokorus infernorum (strain V4))	460	MKTIAIVGRPNVGKSLLFNRLCGKEISLVYDQPGVTRDRIVCCIKKEGKEIVLVDTGGLVFDCQTDLAKSLFDQISMAVEEAHHILFVVDGRTGLLPLDKQIAKFLREKHKAVTVVVNKLDHPGMEHFCAEFANLGFEEIFAVSAAHNLGINQLLEKIFSLGAEERENPIFAPSTRIAVIGQPNAGKSSLINSLIGESRLVVHEEPGTTHDAVEVGIEVCGVPFTFIDTAGLKKKNKLQEGLEIKVSGRTVHSINRSHLVWFIIDGQKGITLQDKKIGGLIQKAFKPCMVILNKIDLLEDRLNLKEGNKKGMLYVQEQLPFLSYAPVVVVSAEKKWNFKTLLSTLLRVDQERKKRIPTHRLTQFFQETLNQYPPPQVQGKRLKIYYATQIYDKEGSGGSPCPTFILFVNNPNCIKETYQKFLEKQFRQAFCFRGCPLLWKWRKAEGKGESSLHQDVILSR		NP_BIND 8 15 GTP 1. {ECO:0000255|HAMAP-Rule:MF_00195}.; NP_BIND 55 59 GTP 1. {ECO:0000255|HAMAP-Rule:MF_00195}.; NP_BIND 118 121 GTP 1. {ECO:0000255|HAMAP-Rule:MF_00195}.; NP_BIND 181 188 GTP 2. {ECO:0000255|HAMAP-Rule:MF_00195}.; NP_BIND 228 232 GTP 2. {ECO:0000255|HAMAP-Rule:MF_00195}.; NP_BIND 293 296 GTP 2. {ECO:0000255|HAMAP-Rule:MF_00195}.
Q73AZ1	DER_BACC1	reviewed	GTPase Der (GTP-binding protein EngA)	der engA BCE_1631	Bacillus cereus (strain ATCC 10987 / NRS 248)	436	MPKPVIAIVGRPNVGKSTIFNRIVGERVSIVEDIPGVTRDRIYSAGEWLNHEFNIIDTGGIDIGDEPFLTQIRQQAEVAIDEADVIIFMTNGRDGVTAADEEVAKILYRSNKPVVLAVNKVDNPEMRSDIYDFYALGFGEPFPISGTHGLGLGDLLDEAAQHFPKIEEDGYDEDTIRFSLIGRPNVGKSSLVNALLGQERVIVSNVAGTTRDAVDTPYSKDGKDYVIIDTAGMRKKGKVYESTEKYSVLRALRAIERSDVVLVVLDGEEGIIEQDKKIAGYAHDSGRAVVIVVNKWDAVKKDEKTMKAFEENIRAHFQFLDYAPIVFLSAKTRKRTQTLIPVIDEVNESHSIRIQTNVLNDVIMDAVAMNPTPTHNGSRLKIFYATQVAVKPPTFVVFVNDPELLHFSYERFLKNRLRESFGFVGTPIHIIARARD		NP_BIND 10 17 GTP 1. {ECO:0000255|HAMAP-Rule:MF_00195}.; NP_BIND 57 61 GTP 1. {ECO:0000255|HAMAP-Rule:MF_00195}.; NP_BIND 119 122 GTP 1. {ECO:0000255|HAMAP-Rule:MF_00195}.; NP_BIND 182 189 GTP 2. {ECO:0000255|HAMAP-Rule:MF_00195}.; NP_BIND 229 233 GTP 2. {ECO:0000255|HAMAP-Rule:MF_00195}.; NP_BIND 294 297 GTP 2. {ECO:0000255|HAMAP-Rule:MF_00195}.
C1EN01	DER_BACC3	reviewed	GTPase Der (GTP-binding protein EngA)	der engA BCA_1563	Bacillus cereus (strain 03BB102)	436	MPKPVIAIVGRPNVGKSTIFNRIVGERVSIVEDIPGVTRDRIYSAGEWLNHEFNIIDTGGIDIGDEPFLTQIRQQAEVAIDEADVIIFMTNGRDGVTAADEEVAKILYRSNKPVVLAVNKVDNPEMRSDIYDFYALGFGEPFPISGTHGLGLGDLLDEAAQHFPKIEEDGYDEDTIRFSLIGRPNVGKSSLVNALLGQERVIVSNVAGTTRDAVDTPYSKDGKDYVIIDTAGMRKKGKVYESTEKYSVLRALRAIERSDVVLVVLDGEEGIIEQDKKIAGYAHDSGRAVVIVVNKWDAVKKDEKTMKAFEENIRAHFQFLEYAPIVFLSAKTRKRTQTLIPVIDEVNESHSIRIQTNVLNDVIMDAVAMNPTPTHNGSRLKIFYATQVAVKPPTFVVFVNDPELLHFSYERFLKNRLRESFGFVGTPIHIIARARD		NP_BIND 10 17 GTP 1. {ECO:0000255|HAMAP-Rule:MF_00195}.; NP_BIND 57 61 GTP 1. {ECO:0000255|HAMAP-Rule:MF_00195}.; NP_BIND 119 122 GTP 1. {ECO:0000255|HAMAP-Rule:MF_00195}.; NP_BIND 182 189 GTP 2. {ECO:0000255|HAMAP-Rule:MF_00195}.; NP_BIND 229 233 GTP 2. {ECO:0000255|HAMAP-Rule:MF_00195}.; NP_BIND 294 297 GTP 2. {ECO:0000255|HAMAP-Rule:MF_00195}.
B7HL14	DER_BACC7	reviewed	GTPase Der (GTP-binding protein EngA)	der engA BCAH187_A1667	Bacillus cereus (strain AH187)	436	MPKPVIAIVGRPNVGKSTIFNRIVGERVSIVEDIPGVTRDRIYSAGEWLNHEFNIIDTGGIDIGDEPFLTQIRQQAEVAIDEADVIIFMTNGRDGVTAADEEVAKILYRSNKPVVLAVNKVDNPEMRSDIYDFYALGFGEPFPISGTHGLGLGDLLDEAAQHFPKIEEDGYDEDTIRFSLIGRPNVGKSSLVNALLGQERVIVSNVAGTTRDAVDTPYSKDGKDYVIIDTAGMRKKGKVYESTEKYSVLRALRAIERSDVVLVVLDGEEGIIEQDKKIAGYAHDSGRAVVIVVNKWDAVKKDEKTMKAFEENIRAHFQFLEYAPIVFLSAKTRKRTQTLIPVIDEVNESHSIRIQTNVLNDVIMDAVAMNPTPTHNGSRLKIFYATQVAVKPPTFVVFVNDPELLHFSYERFLKNRLRESFGFVGTPIHIIARARD		NP_BIND 10 17 GTP 1. {ECO:0000255|HAMAP-Rule:MF_00195}.; NP_BIND 57 61 GTP 1. {ECO:0000255|HAMAP-Rule:MF_00195}.; NP_BIND 119 122 GTP 1. {ECO:0000255|HAMAP-Rule:MF_00195}.; NP_BIND 182 189 GTP 2. {ECO:0000255|HAMAP-Rule:MF_00195}.; NP_BIND 229 233 GTP 2. {ECO:0000255|HAMAP-Rule:MF_00195}.; NP_BIND 294 297 GTP 2. {ECO:0000255|HAMAP-Rule:MF_00195}.
B9IVM6	DER_BACCQ	reviewed	GTPase Der (GTP-binding protein EngA)	der engA BCQ_1573	Bacillus cereus (strain Q1)	436	MPKPVIAIVGRPNVGKSTIFNRIVGERVSIVEDIPGVTRDRIYSAGEWLNHEFNIIDTGGIDIGDEPFLTQIRQQAEVAIDEADVIIFMTNGRDGVTAADEEVAKILYRSNKPVVLAVNKVDNPEMRSDIYDFYALGFGEPFPISGTHGLGLGDLLDEAAQHFPKIEEDGYDEDTIRFSLIGRPNVGKSSLVNALLGQERVIVSNVAGTTRDAVDTPYSKDGKDYVIIDTAGMRKKGKVYESTEKYSVLRALRAIERSDVVLVVLDGEEGIIEQDKKIAGYAHDSGRAVVIVVNKWDAVKKDEKTMKAFEENIRAHFQFLEYAPIVFLSAKTRKRTQTLIPVIDEVNESHSIRIQTNVLNDVIMDAVAMNPTPTHNGSRLKIFYATQVAVKPPTFVVFVNDPELLHFSYERFLKNRLRESFGFVGTPIHIIARARD		NP_BIND 10 17 GTP 1. {ECO:0000255|HAMAP-Rule:MF_00195}.; NP_BIND 57 61 GTP 1. {ECO:0000255|HAMAP-Rule:MF_00195}.; NP_BIND 119 122 GTP 1. {ECO:0000255|HAMAP-Rule:MF_00195}.; NP_BIND 182 189 GTP 2. {ECO:0000255|HAMAP-Rule:MF_00195}.; NP_BIND 229 233 GTP 2. {ECO:0000255|HAMAP-Rule:MF_00195}.; NP_BIND 294 297 GTP 2. {ECO:0000255|HAMAP-Rule:MF_00195}.
Q63DM8	DER_BACCZ	reviewed	GTPase Der (GTP-binding protein EngA)	der engA BCE33L1386	Bacillus cereus (strain ZK / E33L)	436	MPKPVIAIVGRPNVGKSTIFNRIVGERVSIVEDIPGVTRDRIYSAGEWLNHEFNIIDTGGIDIGDEPFLTQIRQQAEVAIDEADVIIFMTNGRDGVTAADEEVAKILYRSNKPVVLAVNKVDNPEMRSDIYDFYALGFGEPFPISGTHGLGLGDLLDEAAQHFPKIEEDGYDEDTIRFSLIGRPNVGKSSLVNALLGQERVIVSNVAGTTRDAVDTPYSKDGKDYVIIDTAGMRKKGKVYESTEKYSVLRALRAIERSDVVLVVLDGEEGIIEQDKKIAGYAHDSGRAVVIVVNKWDAVKKDEKTMKAFEENIRAHFQFLEYAPIVFLSAKTRKRTQTLIPVIDEVNESHSIRIQTNVLNDVIMDAVAMNPTPTHNGSRLKIFYATQVAVKPPTFVVFVNDPELLHFSYERFLKNRLRESFGFVGTPIHIIARARD		NP_BIND 10 17 GTP 1. {ECO:0000255|HAMAP-Rule:MF_00195}.; NP_BIND 57 61 GTP 1. {ECO:0000255|HAMAP-Rule:MF_00195}.; NP_BIND 119 122 GTP 1. {ECO:0000255|HAMAP-Rule:MF_00195}.; NP_BIND 182 189 GTP 2. {ECO:0000255|HAMAP-Rule:MF_00195}.; NP_BIND 229 233 GTP 2. {ECO:0000255|HAMAP-Rule:MF_00195}.; NP_BIND 294 297 GTP 2. {ECO:0000255|HAMAP-Rule:MF_00195}.
A6KXK1	DER_BACV8	reviewed	GTPase Der (GTP-binding protein EngA)	der engA BVU_0450	Bacteroides vulgatus (strain ATCC 8482 / DSM 1447 / JCM 5826 / NBRC 14291 / NCTC 11154)	437	MGNLVAIVGRPNVGKSTLFNRLTKTRQAIVNEQAGTTRDRQYGKSEWVGHEFSVVDTGGWVVNSDDVFEEEIRKQVSLAIDEADVILFVVDVVNGVTDLDMAVASILRRTKKPVIMVANKTDNNELQYNAAEFYKLGLGDPYCISALSGSGTGELLDLVVGKFSKEGEELLDEDIPRFAVVGRPNAGKSSIINAFIGEDRNIVTEIAGTTRDSIYTRYEKFGFDFYLVDTAGIRKKNKVSEDLEYYSVIRSIRSIENSDVCILMLDATRGIEGQDLNIFSLIQRNQKGLVVVVNKWDLVENKNAKVMKTYEEAIRSRLAPFVDFPIIFASALTKQRIFKVLETAKEVYQARTTRIPTARLNEEMLPLIEAYPPPSNKGKYIKIKYCTQLPNTQVPSFVFFANLPQYVKEPYKRFLENKIREKWNLSGTPINIFIRQK		NP_BIND 9 16 GTP 1. {ECO:0000255|HAMAP-Rule:MF_00195}.; NP_BIND 56 60 GTP 1. {ECO:0000255|HAMAP-Rule:MF_00195}.; NP_BIND 119 122 GTP 1. {ECO:0000255|HAMAP-Rule:MF_00195}.; NP_BIND 182 189 GTP 2. {ECO:0000255|HAMAP-Rule:MF_00195}.; NP_BIND 229 233 GTP 2. {ECO:0000255|HAMAP-Rule:MF_00195}.; NP_BIND 294 297 GTP 2. {ECO:0000255|HAMAP-Rule:MF_00195}.
Q8G6A8	DER_BIFLO	reviewed	GTPase Der (GTP-binding protein EngA)	der engA BL0738	Bifidobacterium longum (strain NCC 2705)	463	MDEGDEDLISGRGFTEGARKAGPKPVGVLAVVGRPNVGKSSLVNRILGRRAAVVEDTPGVTRDRVSYDAEWAGTDFKLVDTGGWEADVEGIESAIASQAQVAVTLADAVVFVVDGQVGMTTTDERIVKMLRAAGKPVVLAVNKIDDQASEYLAAEFWKLGLGEPYSISAMHGRGVGDLLDVALDKLKQAEKTSGYLTPSGLRRVALVGRPNVGKSSLLNQLAREERAVVNDLAGTTRDPVDEIVNIDGEDWLFIDTAGIKRRQHKLTGAEYYSSLRTQAAIERCELALILFDASQPVSDQDLKVMSTAVDAGRAIVLVFNKWDAMDEFDKQRLERLWNTEFDRVMWAERVNLSAKTGWHTNRLTRAMDKALESWDQRIPTGKLNAFLGKIQAAHPHPLRGGKQPRILFATQASTRPPRFVIFATGFLEHGYRRYIERSLREEFGFEGTPIQISVNIREKKKRK		NP_BIND 33 40 GTP 1. {ECO:0000255|HAMAP-Rule:MF_00195}.; NP_BIND 80 84 GTP 1. {ECO:0000255|HAMAP-Rule:MF_00195}.; NP_BIND 142 145 GTP 1. {ECO:0000255|HAMAP-Rule:MF_00195}.; NP_BIND 208 215 GTP 2. {ECO:0000255|HAMAP-Rule:MF_00195}.; NP_BIND 255 259 GTP 2. {ECO:0000255|HAMAP-Rule:MF_00195}.; NP_BIND 320 323 GTP 2. {ECO:0000255|HAMAP-Rule:MF_00195}.
Q7W6Q0	DER_BORPA	reviewed	GTPase Der (GTP-binding protein EngA)	der engA BPP2851	Bordetella parapertussis (strain 12822 / ATCC BAA-587 / NCTC 13253)	451	MSFKPVVALVGRPNVGKSTLFNRLTRSRAALVADFSGLTRDRHYGEGRVGDTPFLVIDTGGFEPVAKDGILAEMARQTRQAIAEADVVVFLVDARAGVNAHDHEIARLLRKSGQQRVLLAVNKAEGMGVGNATGDFHELGLGEPHPISAAHGDGIVDLIEIALSGLVAPPADTGEQLEQDVVDHRIKLAIVGRPNVGKSTLINTLLGEERVIAFDMPGTTRDAIEIDFERDGRKYTLIDTAGLRKRGKVFEAIEKFSVIKTLQAIEASNVVLLMIDAQAEVSEQDAHIAGFVLETGRAVVVAINKWDGLDSDQRERIEREFQRKLRFLGFARMHTISALKGQGVKPLLKSVNAAHAAAFAKLSTPRLTRELQAAVEQQPPPRKGIFRPKMRYAHQGGQNPPLIVIHGNALDAVPDSYRRYLETRFRNAFDLAGTPLRIEFKSSRNPYVQEN		NP_BIND 11 18 GTP 1. {ECO:0000255|HAMAP-Rule:MF_00195}.; NP_BIND 58 62 GTP 1. {ECO:0000255|HAMAP-Rule:MF_00195}.; NP_BIND 122 125 GTP 1. {ECO:0000255|HAMAP-Rule:MF_00195}.; NP_BIND 192 199 GTP 2. {ECO:0000255|HAMAP-Rule:MF_00195}.; NP_BIND 239 243 GTP 2. {ECO:0000255|HAMAP-Rule:MF_00195}.; NP_BIND 304 307 GTP 2. {ECO:0000255|HAMAP-Rule:MF_00195}.
Q7VWL4	DER_BORPE	reviewed	GTPase Der (GTP-binding protein EngA)	der engA BP2195	Bordetella pertussis (strain Tohama I / ATCC BAA-589 / NCTC 13251)	451	MSFKPVVALVGRPNVGKSTLFNRLTRSRAALVADFSGLTRDRHYGEGRVGDTPFLVIDTGGFEPVAKDGILAEMARQTRQAIAEADVVVFLVDARAGVNAHDHEIARLLRKSGQQRVLLAVNKAEGMGVGNATGDFHELGLGEPHPISAAHGDGIVDLIEIALSGLVAPPADTGEQLEQDVVDHRIKLAIVGRPNVGKSTLINTLLGEERVIAFDMPGTTRDAIEIDFERDGRKYTLIDTAGLRKRGKVFEAIEKFSVIKTLQAIEASNVVLLMIDAQAEVSEQDAHIAGFVLETGRAVVVAINKWDGLDSDQRERIEREFQRKLRFLGFARMHTISALKGQGVKPLLKSVNAAHAAAFAKLSTPRLTRELQAAVEQQPPPRKGIFRPKMRYAHQGGQNPPLIVIHGNALDAVPDSYRRYLETRFRNAFDLAGTPLRIEFKSSRNPYVQEN		NP_BIND 11 18 GTP 1. {ECO:0000255|HAMAP-Rule:MF_00195}.; NP_BIND 58 62 GTP 1. {ECO:0000255|HAMAP-Rule:MF_00195}.; NP_BIND 122 125 GTP 1. {ECO:0000255|HAMAP-Rule:MF_00195}.; NP_BIND 192 199 GTP 2. {ECO:0000255|HAMAP-Rule:MF_00195}.; NP_BIND 239 243 GTP 2. {ECO:0000255|HAMAP-Rule:MF_00195}.; NP_BIND 304 307 GTP 2. {ECO:0000255|HAMAP-Rule:MF_00195}.
A4YUE1	DER_BRASO	reviewed	GTPase Der (GTP-binding protein EngA)	der engA BRADO3746	Bradyrhizobium sp. (strain ORS 278)	456	MSFTIAIIGRPNVGKSTLFNRLVGQKLALVDDMPGVTRDRREGEAKLHDLHFTIIDTAGLDEGPKGSLTARMQEQTETAIALADALFFVIDARVGLTPADRAFADFARRADKPVLLLANKSEGKHGELGAMESYALGLGDPIQISAEHGEGMGELYDALSKIVPPSDDEDDEREETDEERASRPIRVAIVGRPNAGKSTLINHLLGEERLLTSPEAGTTRDSIAVEVEWKGRGFRIFDTAGLRRRSRIEEKLEKLSVADALRAVRFAEVVVLMLDAQNRFEEQDLRIADLVEREGRALVLAVNKWDLMEAQPGQISALRRDADHWLPQITGAPIVAVSGLMGEGIDRLMQAIVEAYAVWNRRVPTAALNRWFEGAIANNPPPAVSGRRLKLNYITQTKARPPSFVLFCSRADAIPQSYLRYLVNSMRETFELPGTPVRITLREKANPFAHKRKRPN		NP_BIND 9 16 GTP 1. {ECO:0000255|HAMAP-Rule:MF_00195}.; NP_BIND 56 60 GTP 1. {ECO:0000255|HAMAP-Rule:MF_00195}.; NP_BIND 119 122 GTP 1. {ECO:0000255|HAMAP-Rule:MF_00195}.; NP_BIND 191 198 GTP 2. {ECO:0000255|HAMAP-Rule:MF_00195}.; NP_BIND 238 242 GTP 2. {ECO:0000255|HAMAP-Rule:MF_00195}.; NP_BIND 303 306 GTP 2. {ECO:0000255|HAMAP-Rule:MF_00195}.
Q2YM98	DER_BRUA2	reviewed	GTPase Der (GTP-binding protein EngA)	der engA BAB1_0405	Brucella abortus (strain 2308)	483	MGFTLAIVGRPNVGKSTLFNRLVGRKLALVDDLPGVTRDRRIHDAKLYDLKFQVIDTAGLEEAANDSLEARMRAQTEAAISEADAVLFVIDAKAGITPADSTFAEAVRRSGKPVVLVANKAEARGSEAGMYDAFQLGLGEPCPISAEHGQGMPDLRDAIVELLGEERVFAEERQEEAADEVFTPAAVGALVGDDIEDPDAEEIPAYDATKPLRIAIVGRPNAGKSTLINTMLGEDRLLTGPEAGITRDSISADWEWHGRKINLFDTAGMRRKARVQEKLEKLSVADSLRAIRFAEVVIIVLDATIPFEKQDLQIADLIIREGRAPVIAFNKWDLIEDRQMVLADLYEKTARLLPQVRGLRAVPISGERGQGIDKLMENVVKTHEIWNRRISTGRLNRWLEGVIAHQPPPAVSGRRLKVKYMTQVKTRPPGFVVSCSRPDAMPQSYVRYLINGLRETFDMPGVPIRLSLRTSDNPFAGRAKKKK		NP_BIND 9 16 GTP 1. {ECO:0000255|HAMAP-Rule:MF_00195}.; NP_BIND 56 60 GTP 1. {ECO:0000255|HAMAP-Rule:MF_00195}.; NP_BIND 119 122 GTP 1. {ECO:0000255|HAMAP-Rule:MF_00195}.; NP_BIND 218 225 GTP 2. {ECO:0000255|HAMAP-Rule:MF_00195}.; NP_BIND 265 269 GTP 2. {ECO:0000255|HAMAP-Rule:MF_00195}.; NP_BIND 330 333 GTP 2. {ECO:0000255|HAMAP-Rule:MF_00195}.
B4EAW5	DER_BURCJ	reviewed	GTPase Der (GTP-binding protein EngA)	der engA BceJ2315_18430 BCAL1880	Burkholderia cenocepacia (strain ATCC BAA-245 / DSM 16553 / LMG 16656 / NCTC 13227 / J2315 / CF5610) (Burkholderia cepacia (strain J2315))	445	MKPVIALVGRPNVGKSTLFNRLTRSRDALVADLPGLTRDRHYGEGRVGERPYLVVDTGGFEPVAKDGILHEMARQTRQAVEEADVVVFIVDGRNGLAPQDKSIADYLRKTGRPIFLVVNKAEGMKYTAVATDFYELGLGDPRAISAAHGDGVTDMINEALEVAYAGQPEEAEEDDPSRGIKIAIVGRPNVGKSTLVNALIGEDRVIAFDMPGTTRDSIYVDFERNGKKYTLIDTAGLRRRGKVFEAIEKFSVVKTLQSISDANVVILLLDAQQDISDQDAHIAGFVVEQGRALVIGVNKWDGFDDHARDRAKADLTRKLKFLDFAKSHFISAAKKTGIGALMRSVDDAYAAAMSKLPTPKLTRALIEAVEFQQPRRRGPVRPKLRYAHQGGQNPPIIVIHGNALDAVTETYKRYLENRFRETFSLTGTPLRIEFRSSNNPYADKG		NP_BIND 9 16 GTP 1. {ECO:0000255|HAMAP-Rule:MF_00195}.; NP_BIND 56 60 GTP 1. {ECO:0000255|HAMAP-Rule:MF_00195}.; NP_BIND 119 122 GTP 1. {ECO:0000255|HAMAP-Rule:MF_00195}.; NP_BIND 186 193 GTP 2. {ECO:0000255|HAMAP-Rule:MF_00195}.; NP_BIND 233 237 GTP 2. {ECO:0000255|HAMAP-Rule:MF_00195}.; NP_BIND 298 301 GTP 2. {ECO:0000255|HAMAP-Rule:MF_00195}.
O84709	DER_CHLTR	reviewed	GTPase Der (GTP-binding protein EngA)	der engA CT_703	Chlamydia trachomatis (strain D/UW-3/Cx)	490	MRIAILGRPNVGKSSLFNRLCKRSLAIVNSQEGTTRDRLYGEIRAWDSIIHVIDTGGVDQESTDRFQKQIHQQALAAAEEASVLLLVVDIRCGITKQDEELAKRLLPLKKPLILVMNKADSQQDLQRIHEFYGLGISDMIATSASHDKHIDLLLERIRQIAQIPVPSVEEQDAVQEDELPSEEAAISLHAFADETLFENESLSQEEASFLEELVAQTATPAPVDRPLKVALIGHPNVGKSSIINALLKEERCITDNSPGTTRDNIDVAYTHNNKEYVFIDTAGLRKTKSIKNSVEWMSSSRTEKAISRTDICLLVIDATQQLSYQDKRILSMIARYKKPHVILVNKWDLMFGVRMEHYVQDLRKMDPYIGQARILCISAKQRRNLLQIFSAIDDIYTIATTKLSTSLVNKVLASAMQRHHPQVINGKRLRIYYAIHKTTTPFTFLLFINSNSLLTKPYELYLKNTLKAAFNLYRVPFDLEYKAKPARKSN		NP_BIND 7 14 GTP 1. {ECO:0000255|HAMAP-Rule:MF_00195}.; NP_BIND 54 58 GTP 1. {ECO:0000255|HAMAP-Rule:MF_00195}.; NP_BIND 117 120 GTP 1. {ECO:0000255|HAMAP-Rule:MF_00195}.; NP_BIND 233 240 GTP 2. {ECO:0000255|HAMAP-Rule:MF_00195}.; NP_BIND 280 284 GTP 2. {ECO:0000255|HAMAP-Rule:MF_00195}.; NP_BIND 345 348 GTP 2. {ECO:0000255|HAMAP-Rule:MF_00195}.
B1IIN2	DER_CLOBK	reviewed	GTPase Der (GTP-binding protein EngA)	der engA CLD_2116	Clostridium botulinum (strain Okra / Type B1)	439	MGKPIVAIVGRPNVGKSTLFNKLAGKRIAIVQDTPGVTRDRIYAEAEWLNYKFTMIDTGGIEPESEDIIVSQMRRQAQIAIEMANVIIFLVDGKEGLAPADEEVAQMLRKSKKPVVLVVNKIDKLKDENNAYEFYNLGIGDPVTISSSQALGLGDMLDRVVEYFKDDELDGEEDERINIAFIGKPNVGKSSLINKLLGEERLIVSDIPGTTRDSIDSYVDTEFGEFTLIDTAGLRRKSKVKEEIERYSVIRTYASIERADVCILMIDATEGISEQDQKIIGYAHDINKAILVIVNKWDLVEKDDKTMDKFKKELKVNLSFMPYAKYLFISAKTGQRVVKVLQTAKECYDNYTKRVKTGVLNDVISQAIMMKEPPIVGTKRLKIYYVTQIGTKPPTFIFFVNDPACIHFSYQRYLENQLRENFDFQGTGIKLEFRERKEK		NP_BIND 10 17 GTP 1. {ECO:0000255|HAMAP-Rule:MF_00195}.; NP_BIND 57 61 GTP 1. {ECO:0000255|HAMAP-Rule:MF_00195}.; NP_BIND 120 123 GTP 1. {ECO:0000255|HAMAP-Rule:MF_00195}.; NP_BIND 183 190 GTP 2. {ECO:0000255|HAMAP-Rule:MF_00195}.; NP_BIND 230 234 GTP 2. {ECO:0000255|HAMAP-Rule:MF_00195}.; NP_BIND 295 298 GTP 2. {ECO:0000255|HAMAP-Rule:MF_00195}.
B8I442	DER_CLOCE	reviewed	GTPase Der (GTP-binding protein EngA)	der engA Ccel_2131	Clostridium cellulolyticum (strain ATCC 35319 / DSM 5812 / JCM 6584 / H10)	441	MGKPVVAVVGRPNVGKSTFFNYLAGSRISIVEDTPGVTRDRIYTEIEWRNTKFTLIDTGGIEPYSEDIIMQQMKRQAEIAIETADVIIFMVDAKDGMTATDKEVATMLRKSQKPVVLCVNKVDRVGDPPPDVYEFYNLGMGEMQIISSVHGLGIGDLLDEVFEHFPEDIASEEEEDVIKVAVVGKPNAGKSSLINSILGENRVIVSNIPGTTRDAIDTHVEKDGQKYTFIDTAGIRRRSKISENIEKYSTIRSWTAVERADVCLIMIDAEDGVTEQDTKIAGYAHQQGKASIIVINKWDLIEKQTGTLEEYRKVVHEKLGFMTYAPVLFISAKTGQRVIKIYELIKFVADQAAFRISTGMLNDLVSEAVAMVQPPSDKGKRLKIYYMTQIGVKPPSFVVFVNDVELFHYSYERYLENQLRKNFGFEGTPIRFIHRQREKEN		NP_BIND 10 17 GTP 1. {ECO:0000255|HAMAP-Rule:MF_00195}.; NP_BIND 57 61 GTP 1. {ECO:0000255|HAMAP-Rule:MF_00195}.; NP_BIND 120 123 GTP 1. {ECO:0000255|HAMAP-Rule:MF_00195}.; NP_BIND 184 191 GTP 2. {ECO:0000255|HAMAP-Rule:MF_00195}.; NP_BIND 231 235 GTP 2. {ECO:0000255|HAMAP-Rule:MF_00195}.; NP_BIND 296 299 GTP 2. {ECO:0000255|HAMAP-Rule:MF_00195}.
A0Q125	DER_CLONN	reviewed	GTPase Der (GTP-binding protein EngA)	der engA NT01CX_2254	Clostridium novyi (strain NT)	438	MGKPIVAIVGRPNVGKSTLFNKLAGKRIAIVDDMPGVTRDRIYAEAEWLNNNFTIIDTGGIEPENDDIIVAQMRRQAQLAIEMADVVLFIVDGKQGLTDADREVAHMLRKASKSIVLAVNKIDRRQLDDNIYEFYNLGLGDPMPISASQGLGLGDLLDEVIEKFPEGNVEEEEDEYIRIAMIGRPNVGKSSLINKILGEEKHIVSNIPGTTRDAVDSYVETEEGKFVLIDTAGLRRKSKIKEQVERYSAVRTLASIENADVCILMIDATEDIAEQDERIIGYAHEINKAILVIVNKWDLIEKDDKTMKNFKDKLRTKLSFLPYASFLFISAKTGQRVHKVLGMAKECYGNYCKRIKTGILNDIINKAVLMKEPPVMGTRRLKIYYVTQIGTKPPTFVFFVNDPELLHFSYRRYLENKLRESFDFSGTGIKLEFRERKE		NP_BIND 10 17 GTP 1. {ECO:0000255|HAMAP-Rule:MF_00195}.; NP_BIND 57 61 GTP 1. {ECO:0000255|HAMAP-Rule:MF_00195}.; NP_BIND 120 123 GTP 1. {ECO:0000255|HAMAP-Rule:MF_00195}.; NP_BIND 183 190 GTP 2. {ECO:0000255|HAMAP-Rule:MF_00195}.; NP_BIND 230 234 GTP 2. {ECO:0000255|HAMAP-Rule:MF_00195}.; NP_BIND 295 298 GTP 2. {ECO:0000255|HAMAP-Rule:MF_00195}.
Q8XJK1	DER_CLOPE	reviewed	GTPase Der (GTP-binding protein EngA)	der engA CPE1755	Clostridium perfringens (strain 13 / Type A)	438	MSKPIVAMVGRPNVGKSTLFNKLAGKRISIVQDTPGVTRDRVYAESEWLNRKFTMIDTGGIEPESSDIIVKQMRRQAQIAIEMADVIVFVVDGKEGLTAADQEVAQMLRKSKKPVVLVVNKIDRLALEENSYEFYNLGIGDPITISASQGLGLGDMLDEVVKYFNDPSEDEEDDEYIRIAMIGKPNVGKSSLINRLLGEERVIVSNVPGTTRDSIDSYLETEDGKFILVDTAGLRRKSKVKEEIERYSVIRTYAAIEKADVAILVIDAEQGITEQDEKIIGYAHEMNKAIMVVVNKWDLIEKDDKTLSNYQKDLQQKLKFMPYAKYLFISALTGQRVHKILSTAKYCYDNYSKRVSTGLLNDVISKAVLMKEPPVVALKRLKIYYATQVATKPPKFVFFVNDPNLLHFSYGRYLENQLRESFDFDGTGIEIEYRARKE		NP_BIND 10 17 GTP 1. {ECO:0000255|HAMAP-Rule:MF_00195}.; NP_BIND 57 61 GTP 1. {ECO:0000255|HAMAP-Rule:MF_00195}.; NP_BIND 120 123 GTP 1. {ECO:0000255|HAMAP-Rule:MF_00195}.; NP_BIND 183 190 GTP 2. {ECO:0000255|HAMAP-Rule:MF_00195}.; NP_BIND 230 234 GTP 2. {ECO:0000255|HAMAP-Rule:MF_00195}.; NP_BIND 295 298 GTP 2. {ECO:0000255|HAMAP-Rule:MF_00195}.
Q895X8	DER_CLOTE	reviewed	GTPase Der (GTP-binding protein EngA)	der engA CTC_01137	Clostridium tetani (strain Massachusetts / E88)	438	MGKPIVAIVGRPNVGKSTLFNKLAGKRIAIVEDTPGVTRDRIYAQAEWLNHNFTIIDTGGIEPESEDIIVAQMRRQAEMAIEMADVIMFIVDGKEGLTPADNEVALMLRKSKKPIVLVVNKIDRIEEEDNMYEFYNLGIGEPTTISASQALGLGDMLDKIVENFPKGYQDEEEDEYIRIAFVGKPNVGKSSLINKILGEERNIVSNIPGTTRDAIDSFLERDEDKFILIDTAGLRRRSKVKDQIERYSTVRTYAAIDRADVCILLIDAEEGISEQDKKIIGYAHELNKALMVVVNKWDLIEKETNTMNRFKKELQSELSFMSYAPYIFISAKTGQRVGKVLDLAKECYTNYSKRISTGVLNDVISKAVMMKEPPIVAMNRLKIYYVTQVATKAPTFVFFVNDPRTLHFSYERYLENQLRQSFDFTGTGIKMEFRERKE		NP_BIND 10 17 GTP 1. {ECO:0000255|HAMAP-Rule:MF_00195}.; NP_BIND 57 61 GTP 1. {ECO:0000255|HAMAP-Rule:MF_00195}.; NP_BIND 120 123 GTP 1. {ECO:0000255|HAMAP-Rule:MF_00195}.; NP_BIND 183 190 GTP 2. {ECO:0000255|HAMAP-Rule:MF_00195}.; NP_BIND 230 234 GTP 2. {ECO:0000255|HAMAP-Rule:MF_00195}.; NP_BIND 295 298 GTP 2. {ECO:0000255|HAMAP-Rule:MF_00195}.
Q47WC5	DER_COLP3	reviewed	GTPase Der (GTP-binding protein EngA)	der engA CPS_4247	Colwellia psychrerythraea (strain 34H / ATCC BAA-681) (Vibrio psychroerythus)	498	MLPVVALVGRPNVGKSTLFNRLTRSRDALVADYPGLTRDRQYGQAEVEEHPFIVIDTGGINGDEQGIDVKMAEQSLMAIEEADAVLFLVDARDGLTAADHGIADHLRKQNKKIFVVANKIDGIHGDSAVAEFYSLGLGEHVHQIAAAHGRGVTQLLTIALTPHIEELGKPKVEEGEASEGEFDDAFFSDKDVELTEEELAKKLEDEPQENDKIKLAIIGRPNVGKSTLTNRILGEERVVVYDMPGTTRDSVYIPMERNGREYTLIDTAGIRRRKNVTDVVEKYSVIKTLRAIEDANVCLLIIDAQEGISDQDLSLLGFILEAGRSLVLAVNKWDGLEDHEKDRIKTELDRRLGFIDFARVHFISALHGTGVGHLYESVEEAFVSATKRISTAMVTKILDMAVFDHQPPLHQGRRIKLKYAHAGGYNPPIIIIHGNSAKKLPMSYKRYLMNYYRKSLKMMGTPIRIQFKDTLNPFAGKKKLNYTEQKKIARATQGYKKD		NP_BIND 9 16 GTP 1. {ECO:0000255|HAMAP-Rule:MF_00195}.; NP_BIND 56 60 GTP 1. {ECO:0000255|HAMAP-Rule:MF_00195}.; NP_BIND 118 121 GTP 1. {ECO:0000255|HAMAP-Rule:MF_00195}.; NP_BIND 219 226 GTP 2. {ECO:0000255|HAMAP-Rule:MF_00195}.; NP_BIND 266 270 GTP 2. {ECO:0000255|HAMAP-Rule:MF_00195}.; NP_BIND 331 334 GTP 2. {ECO:0000255|HAMAP-Rule:MF_00195}.
B6J7Q3	DER_COXB1	reviewed	GTPase Der (GTP-binding protein EngA)	der engA CbuK_1106	Coxiella burnetii (strain CbuK_Q154) (Coxiella burnetii (strain Q154))	443	MLPVIAIVGRPNVGKSTLFNYLTKSRAALVADVPGVTRDRQYGETTIDSQRLLLVDTGGLVDTENKEVAPLAETQVEQAIDESDCILFLVDAKAGLVPADEIIAERLRKKGKKIFLAVNKADRARAAVVQSDFYKLGFGEPYVIAAASGRGVKDLMTQVLENLPEEKEVIEKEVGIKIAMIGRPNVGKSTLINRLLGEERVIVYDQPGTTRDSIYIPFARNDENYTLIDTAGIRRRAKIQDYVEKFSMIKSLQAMHAADVVIFLLDARQGVTEQDLRLLNRIVEAGVSLIIAVNKWDGLNIEERDNVRNAIDRRMPFVDFARRYFISALHGTGVGKLFRAIQESYQSIQQELTTGQLTRALEKAVAEHEPPLVKGRRIRLRYAHLGARHPLTIVVHGKQTKSLPQSYSRYLANYFRKTFNFIGVPVHIKLKTDPNPYEGQEER		NP_BIND 9 16 GTP 1. {ECO:0000255|HAMAP-Rule:MF_00195}.; NP_BIND 56 60 GTP 1. {ECO:0000255|HAMAP-Rule:MF_00195}.; NP_BIND 119 122 GTP 1. {ECO:0000255|HAMAP-Rule:MF_00195}.; NP_BIND 182 189 GTP 2. {ECO:0000255|HAMAP-Rule:MF_00195}.; NP_BIND 229 233 GTP 2. {ECO:0000255|HAMAP-Rule:MF_00195}.; NP_BIND 294 297 GTP 2. {ECO:0000255|HAMAP-Rule:MF_00195}.
A9KFU3	DER_COXBN	reviewed	GTPase Der (GTP-binding protein EngA)	der engA CBUD_1329	Coxiella burnetii (strain Dugway 5J108-111)	443	MLPVIAIVGRPNVGKSTLFNYLTKSRAALVADVPGVTRDRQYGETTIDSQRLLLVDTGGLVDTENKEVAPLAETQVEQAIDESDCILFLVDAKAGLVPADEIIAERLRKKGKKIFLAVNKADRARAAVVQSDFYKLGFGEPYVIAAASGRGVKDLMTQVLENLPEEKEVIEKEVGIKIAMIGRPNVGKSTLINRLLGEERVIVYDQPGTTRDSIYIPFARNDENYTLIDTAGIRRRAKIQDYVEKFSMIKSLQAMHAADVVIFLLDARQGVTEQDLRLLNRIVEAGVSLIIAVNKWDGLNIEERDNVRNAIDRRMPFVDFARRYFISALHGTGVGKLFRAIQESYQSIQQELTTGQLTRALEKAVAEHEPPLVKGRRIRLRYAHLGARHPLTIVVHGKQTKSLPQSYSRYLANYFRKTFNFIGVPVHIKLKTDPNPYEGQEER		NP_BIND 9 16 GTP 1. {ECO:0000255|HAMAP-Rule:MF_00195}.; NP_BIND 56 60 GTP 1. {ECO:0000255|HAMAP-Rule:MF_00195}.; NP_BIND 119 122 GTP 1. {ECO:0000255|HAMAP-Rule:MF_00195}.; NP_BIND 182 189 GTP 2. {ECO:0000255|HAMAP-Rule:MF_00195}.; NP_BIND 229 233 GTP 2. {ECO:0000255|HAMAP-Rule:MF_00195}.; NP_BIND 294 297 GTP 2. {ECO:0000255|HAMAP-Rule:MF_00195}.
A9NDV6	DER_COXBR	reviewed	GTPase Der (GTP-binding protein EngA)	der engA COXBURSA331_A1390	Coxiella burnetii (strain RSA 331 / Henzerling II)	443	MLPVIAIVGRPNVGKSTLFNYLTKSRAALVADVPGVTRDRQYGETTIDSQRLLLVDTGGLVDTENKEVAPLAETQVEQAIDESDCILFLVDAKAGLVPADEIIAERLRKKGKKIFLAVNKADRARAAVVQSDFYKLGFGEPYVIAAASGRGVKDLMTQVLENLPEEKEVIEKEVGIKIAMIGRPNVGKSTLINRLLGEERVIVYDQPGTTRDSIYIPFARNDENYTLIDTAGIRRRAKIQDYVEKFSMIKSLQAMHAADVVIFLLDARQGVTEQDLRLLNRIVEAGVSLIIAVNKWDGLNIEERDNVRNAIDRRMPFVDFARRYFISALHGTGVGKLFRAIQESYQSIQQELTTGQLTRALEKAVAEHEPPLVKGRRIRLRYAHLGARHPLTIVVHGKQTKSLPQSYSRYLANYFRKTFNFIGVPVHIKLKTDPNPYEGQEER		NP_BIND 9 16 GTP 1. {ECO:0000255|HAMAP-Rule:MF_00195}.; NP_BIND 56 60 GTP 1. {ECO:0000255|HAMAP-Rule:MF_00195}.; NP_BIND 119 122 GTP 1. {ECO:0000255|HAMAP-Rule:MF_00195}.; NP_BIND 182 189 GTP 2. {ECO:0000255|HAMAP-Rule:MF_00195}.; NP_BIND 229 233 GTP 2. {ECO:0000255|HAMAP-Rule:MF_00195}.; NP_BIND 294 297 GTP 2. {ECO:0000255|HAMAP-Rule:MF_00195}.
Q1LLJ5	DER_CUPMC	reviewed	GTPase Der (GTP-binding protein EngA)	der engA Rmet_2102	Cupriavidus metallidurans (strain ATCC 43123 / DSM 2839 / NBRC 102507 / CH34) (Ralstonia metallidurans)	447	MKPVIALVGRPNVGKSTLFNRMTRSRDALVADLPGLTRDRHYGEGRIGDRPFIVIDTGGFEPVAKEGIVAEMAKQTRQAVVEADVVIFLVDGRLGLAPQDRVIADYLRKTGRRVMLAINKAEGMKYTSVAADFYELGMGDPYAISSTHGDGVRELVDEALDLAVQERPELADQEDAGQHGVKIAIVGRPNVGKSTLVNTLIGEERVIAFDMPGTTRDAIYVEFERGGKPYTLIDTAGLRKRGKVFEAIEKFSVVKTLQSIADANVVVLLLDAQQDISEQDAHIAGFIVESGRALVVGVNKWDGLDGHQRDRVKHDLERKLQFLSFANIHFVSARERTGIGALLRSVDDAYAAAMIKLPTPQITRVLQEAVEFQQPKRVGVSRPKLRYAHQGGSNPPIIVVHGNALSGVTDAYRRYLENRFRTAFKLKGTPLRIEFRTNKNPYAESKD		NP_BIND 9 16 GTP 1. {ECO:0000255|HAMAP-Rule:MF_00195}.; NP_BIND 56 60 GTP 1. {ECO:0000255|HAMAP-Rule:MF_00195}.; NP_BIND 119 122 GTP 1. {ECO:0000255|HAMAP-Rule:MF_00195}.; NP_BIND 187 194 GTP 2. {ECO:0000255|HAMAP-Rule:MF_00195}.; NP_BIND 234 238 GTP 2. {ECO:0000255|HAMAP-Rule:MF_00195}.; NP_BIND 299 302 GTP 2. {ECO:0000255|HAMAP-Rule:MF_00195}.
B3R1J8	DER_CUPTR	reviewed	GTPase Der (GTP-binding protein EngA)	der engA RALTA_A1905	Cupriavidus taiwanensis (strain DSM 17343 / BCRC 17206 / CIP 107171 / LMG 19424 / R1) (Ralstonia taiwanensis (strain LMG 19424))	447	MKPVIALVGRPNVGKSTLFNRMTRSRDALVADLPGLTRDRHYGEGRIGERPFIAIDTGGFEPVVKEGIVAEMAKQTKQAVVEADVVIFIVDGRLGLAPQDRAIADYLRKTGRRIMLAVNKAEGMKYTSVAADFYELGMGDPYAISAAHGDGVRELVDEAIELAVQERPELAEEASDEGKGVKIAIVGRPNVGKSTLVNTLIGEERVIAFDMPGTTRDAIYVEFERGGKPYTLIDTAGLRRRGKVFEAIEKFSVVKTLQSIADANVVILLLDAQQDISDQDAHIAGFIVESGRALVVGVNKWDGLDGHTRDRIKHDLERKLQFLSFANFHFVSARERTGIGALMRSVDDAYAAAMVKLPTPQLTRVLQEAVEFQQPKRVGASRPKLRYAHQGGSNPPIIVIHGNALSGVAETYRRYLENRFRAAFKLKGTPLRIEFRTNKNPYADSKD		NP_BIND 9 16 GTP 1. {ECO:0000255|HAMAP-Rule:MF_00195}.; NP_BIND 56 60 GTP 1. {ECO:0000255|HAMAP-Rule:MF_00195}.; NP_BIND 119 122 GTP 1. {ECO:0000255|HAMAP-Rule:MF_00195}.; NP_BIND 187 194 GTP 2. {ECO:0000255|HAMAP-Rule:MF_00195}.; NP_BIND 234 238 GTP 2. {ECO:0000255|HAMAP-Rule:MF_00195}.; NP_BIND 299 302 GTP 2. {ECO:0000255|HAMAP-Rule:MF_00195}.
C1D094	DER_DEIDV	reviewed	GTPase Der (GTP-binding protein EngA)	der engA Deide_23290	Deinococcus deserti (strain VCD115 / DSM 17065 / LMG 22923)	441	MHKVAIVGRPNVGKSSLFNRLIGRREAVVADFPGVTRDAKEGLMLYHNHRITLVDTGGLWSGDEWEAAIREKAEWAMEGAQAVVFVLDPREGLSAADYEVADWLRRVGKPVIVVANKIDSPKHEVYLAELWGLGFGDPVAISAEHARGLDELLDRVMTHLPADDEDVPEVAPIRISLIGRPNVGKSSLLNAITNTDRAIVADQPGTTRDSLDVEWDFGGQRFVLVDTAGIRKKPDTAIEDYAIQRSQAAIQRSDLIWLVVNATDMGDHELKLANLAYESGKPVIVVVNKWDLVPDEELKRTEKDLNQKLHHISFAPRVYTSAINDYGIHEMLAEAMKLHDKWQSRIPTSELNRWLEVWQMRQAVPNFHGKKLKMYFMTQVETAPPTFAIFCNRADFVTRAYEGYLQNRIREDLQLAGVPVRLKWNEKGPYKRGKKDEDSED		NP_BIND 8 15 GTP 1. {ECO:0000255|HAMAP-Rule:MF_00195}.; NP_BIND 55 59 GTP 1. {ECO:0000255|HAMAP-Rule:MF_00195}.; NP_BIND 116 119 GTP 1. {ECO:0000255|HAMAP-Rule:MF_00195}.; NP_BIND 179 186 GTP 2. {ECO:0000255|HAMAP-Rule:MF_00195}.; NP_BIND 226 230 GTP 2. {ECO:0000255|HAMAP-Rule:MF_00195}.; NP_BIND 288 291 GTP 2. {ECO:0000255|HAMAP-Rule:MF_00195}.
Q9RS19	DER_DEIRA	reviewed	GTPase Der (GTP-binding protein EngA)	der engA DR_2308	Deinococcus radiodurans (strain ATCC 13939 / DSM 20539 / JCM 16871 / LMG 4051 / NBRC 15346 / NCIMB 9279 / R1 / VKM B-1422)	438	MHKVAIVGRPNVGKSSLFNRLIGRREAVVADFPGVTRDAKEGLMLYHNHRITLIDTGGLWSGDEWEQAIREKAEWAMEGAQAVIFVLDPREGLSAADYEVADWLRRLGKPVIVTANKIDSQKHEPYLAELWGLGFGDPVAISAEHARGLDDLMDRVMKYLPEDDEDVPDIAPIRISLIGRPNVGKSSLLNAITQSDRAIVADLPGTTRDSLDVEWDYGGQRFVLVDTAGIRKKPDTAIEDFAIQRSQAAIERSDVIWLVVNATDIGDHELKLANLAYDSGKPVIVVVNKWDLVPDAELKSTEKDLNQKLHHISFAPRVYTSAINDYGIHDMLAEAMKLYEKWQSRIGTSELNRWLEVWQMKQRVPNFHGKPLRMYFMTQVETAPPTFAIFCNRADFVTRAYEGFLQNRIREDLELAGVPVRLKWKEKGPYKKGEADED		NP_BIND 8 15 GTP 1. {ECO:0000255|HAMAP-Rule:MF_00195}.; NP_BIND 55 59 GTP 1. {ECO:0000255|HAMAP-Rule:MF_00195}.; NP_BIND 116 119 GTP 1. {ECO:0000255|HAMAP-Rule:MF_00195}.; NP_BIND 179 186 GTP 2. {ECO:0000255|HAMAP-Rule:MF_00195}.; NP_BIND 226 230 GTP 2. {ECO:0000255|HAMAP-Rule:MF_00195}.; NP_BIND 288 291 GTP 2. {ECO:0000255|HAMAP-Rule:MF_00195}.
C0QA05	DER_DESAH	reviewed	GTPase Der (GTP-binding protein EngA)	der engA HRM2_36640	Desulfobacterium autotrophicum (strain ATCC 43914 / DSM 3382 / HRM2)	492	MKPVVALVGRPNVGKSTLFNRITRSRNALVDDFPGVTRDRHYVDAVWNERPFTLVDTGGFLLSDDDFFAREIRGHVELAIEDADIVALVLDGRAGISPFDRDLADILRRTSKPVFFLVNKVENHKQREELLEFYSLGIEKFYPMSAEHGIGVEPFLDDMVALFPAPEPVVEPQAGSEQGEPDASEQEICIAVAGRPNVGKSSLINRLFGKSRVVVSHVPGTTRDSVDLSIERNGRRFRLIDTAGIRRKGKVRERIEKYSILKSLKSLDQCDVALILIDADEGVTDQDITIAGYAQDRGCGALFLINKWDLLDEDRKDQRRFMEDLRTKSKFLSFAPAMTISALTGFRTHKILAMVEKIHAQYAYRINTGLLNRIVEDAIFRSEPPMHKGKRLKFFYATQVAVKPPTIVCFVNYPDAVHFSYHRYLVNQIREMAELEHTPIRLLFRAKTGKIDFSGKSKLAERIVEKKEKKTTRRKKERKEQSRRKRVRDLKG		NP_BIND 9 16 GTP 1. {ECO:0000255|HAMAP-Rule:MF_00195}.; NP_BIND 56 60 GTP 1. {ECO:0000255|HAMAP-Rule:MF_00195}.; NP_BIND 119 122 GTP 1. {ECO:0000255|HAMAP-Rule:MF_00195}.; NP_BIND 194 201 GTP 2. {ECO:0000255|HAMAP-Rule:MF_00195}.; NP_BIND 241 245 GTP 2. {ECO:0000255|HAMAP-Rule:MF_00195}.; NP_BIND 306 309 GTP 2. {ECO:0000255|HAMAP-Rule:MF_00195}.
B8G2P9	DER_DESHD	reviewed	GTPase Der (GTP-binding protein EngA)	der engA Dhaf_3381	Desulfitobacterium hafniense (strain DCB-2 / DSM 10664)	441	MSKPVVAIVGRPNVGKSTLFNRLAGGLVAIVENRPGVTRDRLYRDSEWLGRKFTIIDTGGIEFVNENTSISAQMRRQAEIAIEEADVIVFVIDAQISPTPDDDMIAQTLRRSGKPVILAANKVENFAKTELYEFYNLGLGEPVPISAVHGMNIGDLLDEVVSHFPEDIEEEVDPDTIRIAVVGRPNVGKSSLVNTLLGEERVIVSNIPGTTRDAIDSAFEHEGKHYIIIDTAGMRRKGRIEELTEQYSVSRSLRAVDRSDVILMLLDAGEGVTEQDKKIAGYAHEAGKGIVLVVNKWDLIEKDDKTMNRFEKDIREELGFMQYAPTLFISAKTGQRVTKLLDLVDFVAEQNSTRVATATLNTLVREWVHLNPPPTDKGRRLKVLYATQVGVKPPTFVFFVNDHELMHFSYRRYLENQLRSSFGFEGSPIRMIVRQKDEERE		NP_BIND 10 17 GTP 1. {ECO:0000255|HAMAP-Rule:MF_00195}.; NP_BIND 57 61 GTP 1. {ECO:0000255|HAMAP-Rule:MF_00195}.; NP_BIND 121 124 GTP 1. {ECO:0000255|HAMAP-Rule:MF_00195}.; NP_BIND 183 190 GTP 2. {ECO:0000255|HAMAP-Rule:MF_00195}.; NP_BIND 230 234 GTP 2. {ECO:0000255|HAMAP-Rule:MF_00195}.; NP_BIND 295 298 GTP 2. {ECO:0000255|HAMAP-Rule:MF_00195}.
C4XIQ6	DER_DESMR	reviewed	GTPase Der (GTP-binding protein EngA)	der engA DMR_31340	Desulfovibrio magneticus (strain ATCC 700980 / DSM 13731 / RS-1)	444	MPPIVAIVGRPNVGKSTLFNRLTRGRRAITHDLPGVTRDRLEAPAEIEGRFVTLVDTGGMDYEAEESLARQIVEQAEAALVTADVVLFLVDGKAGRTALEDDLAERLRRLGKPVIVAVNKVDGLERVAAMTADFHAWGLPLLAISAAHGQGMAELAEAIAERLPEAEPYDPDAPLVQTVLRLAVLGRPNAGKSSLINALVGESRLIVSDIAGTTRDAVDVVVHQKGKRYLFVDTAGVRKRTRITDGLERYSVAKALSSAKRADVAVVVIDATGGVGVQDKRLISFLDSERKAFLVAVNKTDLVPQKDMLALQKDIARELRMCSHVPVLYMSAAKGKGVAKVLPQAEAIWAECQIRIGTGELNRAMRASLDKHQPPLVNGRRAKFYYLTQAADAPPTFVFFVSDTERVRDSYIKYLENSLRKLFGIATAPVKVVCRASHKPKDER		NP_BIND 9 16 GTP 1. {ECO:0000255|HAMAP-Rule:MF_00195}.; NP_BIND 56 60 GTP 1. {ECO:0000255|HAMAP-Rule:MF_00195}.; NP_BIND 119 122 GTP 1. {ECO:0000255|HAMAP-Rule:MF_00195}.; NP_BIND 186 193 GTP 2. {ECO:0000255|HAMAP-Rule:MF_00195}.; NP_BIND 233 237 GTP 2. {ECO:0000255|HAMAP-Rule:MF_00195}.; NP_BIND 298 301 GTP 2. {ECO:0000255|HAMAP-Rule:MF_00195}.
A4J3P1	DER_DESRM	reviewed	GTPase Der (GTP-binding protein EngA)	der engA Dred_1160	Desulfotomaculum reducens (strain MI-1)	439	MPKPIVAIVGRPNVGKSTLFNRIVGARIAIVEDMPGVTRDRLYQDAEWQGREFTLVDTGGLDFAEDIITAQIRKQAELAIYEADIILFVVDAREGLTAIDEEVGRTLRRADKPVILVANKVEHFDKIPYYDFYQLGLGDPVPVSAAEGLNTGDLLDELVKNLPAQDEDPYPPDTIRIAVIGRPNVGKSSLVNTILGEERVIVSNIPGTTRDAIDSSFEKNGKNYVLVDTAGMRRRKKIDLPTERYSVVRALRAVDRCDVALMVFDATEGIAEQDKRIVGYAHEKGKAIILIINKWDLIEKDDKTMNRFEKKIREELAFLDYVPTLYISALTKQRVPKVLETVDFVAEEASKRVATADLNNLIREATQHNPPPADKHRRLKIFYATQGGVKPPTFILFVNEPEIMHFSYQRYLENKIRDTYGFKGTPIRFFLRKREGKDI		NP_BIND 10 17 GTP 1. {ECO:0000255|HAMAP-Rule:MF_00195}.; NP_BIND 57 61 GTP 1. {ECO:0000255|HAMAP-Rule:MF_00195}.; NP_BIND 119 122 GTP 1. {ECO:0000255|HAMAP-Rule:MF_00195}.; NP_BIND 181 188 GTP 2. {ECO:0000255|HAMAP-Rule:MF_00195}.; NP_BIND 228 232 GTP 2. {ECO:0000255|HAMAP-Rule:MF_00195}.; NP_BIND 293 296 GTP 2. {ECO:0000255|HAMAP-Rule:MF_00195}.
Q725L9	DER_DESVH	reviewed	GTPase Der (GTP-binding protein EngA)	der engA DVU_3194	Desulfovibrio vulgaris (strain Hildenborough / ATCC 29579 / DSM 644 / NCIMB 8303)	491	MFAKIALVGRPNVGKSTLFNRLIRSNRAITHDMPGVTRDRMEGIVRGRNKRPFGIIDTGGITLDGHAAVAEGPAGIRGFEAEILRQAEEAIAECVAVCLVVDGREGLLPFDEHLASYLRRTGKPVLVVVNKVDGIEKEDVLTAEFHILGFPVLAVSAEHGHNLRWLESEMRDLLPEEDEDGIDDDAADATAVAIADADAETEDGASASETEEDITEETVEDEPEAPLRLCMLGRPNAGKSSLVNALTGTNRMIVSDVAGTTRDSVDVAFEKDGLSYTFVDTAGVRRRSRITDTVERYSVNSSLKSTTKAHVTLLVLDAVEGITSQDKRLIELLDERKTPFMVLVNKMDLVPAKAREDGKRNFRDLLNFCQHVPLLFVSAKTGYELRSIVPLAARIRRECSVRIPTGQLNRAMEEVITRHQPPVVRRVRPKFYYMTQAESQPPTFVLFVNDADRIQAPYAKYIEKSLRRLFGIEHAPMRVHFRSSHKKNSEK		NP_BIND 9 16 GTP 1. {ECO:0000255|HAMAP-Rule:MF_00195}.; NP_BIND 57 61 GTP 1. {ECO:0000255|HAMAP-Rule:MF_00195}.; NP_BIND 130 133 GTP 1. {ECO:0000255|HAMAP-Rule:MF_00195}.; NP_BIND 233 240 GTP 2. {ECO:0000255|HAMAP-Rule:MF_00195}.; NP_BIND 280 284 GTP 2. {ECO:0000255|HAMAP-Rule:MF_00195}.; NP_BIND 345 348 GTP 2. {ECO:0000255|HAMAP-Rule:MF_00195}.
B7MHZ6	DER_ECO45	reviewed	GTPase Der (GTP-binding protein EngA)	der engA ECS88_2687	Escherichia coli O45:K1 (strain S88 / ExPEC)	490	MVPVVALVGRPNVGKSTLFNRLTRTRDALVADFPGLTRDRKYGRAEIEGREFICIDTGGIDGTEDGVETRMAEQSLLAIEEADVVLFMVDARSGLMPADEAIAKHLRSREKPTFLVANKTDGLDPDQAVVDFYALGLGEIYPIAASHGRGVLSLLEHVLLPWMEDLAPQEEVDEDAEYWAQFEAEENGEEEEEDDFDPQSLPIKLAIVGRPNVGKSTLTNRILGEERVVVYDMPGTTRDSIYIPMERDGREYVLIDTAGVRKRGKITDAVEKFSVIKTLQAIEDANVVMLVIDAREGISDQDLSLLGFILNSGRSLVIVVNKWDGLSQEVKEQVKETLDFRLGFIDFARVHFISALHGSGVGNLFESVREAYDSSTRRVGTSMLTRIMTMAVEDHQPPLVRGRRVKLKYAHAGGYNPPIVVIHGNQVKDLPDSYKRYLMNYFRKSLDVMGSPIRIQFKEGENPYANKRNTLTPTQMRKRKRLMKHIKKSK		NP_BIND 9 16 GTP 1. {ECO:0000255|HAMAP-Rule:MF_00195}.; NP_BIND 56 60 GTP 1. {ECO:0000255|HAMAP-Rule:MF_00195}.; NP_BIND 118 121 GTP 1. {ECO:0000255|HAMAP-Rule:MF_00195}.; NP_BIND 209 216 GTP 2. {ECO:0000255|HAMAP-Rule:MF_00195}.; NP_BIND 256 260 GTP 2. {ECO:0000255|HAMAP-Rule:MF_00195}.; NP_BIND 321 324 GTP 2. {ECO:0000255|HAMAP-Rule:MF_00195}.
B7M7L5	DER_ECO8A	reviewed	GTPase Der (GTP-binding protein EngA)	der engA ECIAI1_2563	Escherichia coli O8 (strain IAI1)	490	MVPVVALVGRPNVGKSTLFNRLTRTRDALVADFPGLTRDRKYGRAEIEGREFICIDTGGIDGTEDGVETRMAEQSLLAIEEADVVLFMVDARAGLMPADEAIAKHLRSREKPTFLVANKTDGLDPDQAVVDFYSLGLGEIYPIAASHGRGVLSLLEHVLLPWMEDLAPQEEVDEDAEYWAQFEAEENGEEEEEDDFDPQSLPIKLAIVGRPNVGKSTLTNRILGEERVVVYDMPGTTRDSIYIPMERDGREYVLIDTAGVRKRGKITDAVEKFSVIKTLQAIEDANVVMLVIDAREGISDQDLSLLGFILNSGRSLVIVVNKWDGLSQEVKEQVKETLDFRLGFIDFARVHFISALHGSGVGNLFESVREAYDSSTRRVGTSMLTRIMTMAVEDHQPPLVRGRRVKLKYAHAGGYNPPIVVIHGNQVKDLPDSYKRYLMNYFRKSLDVMGSPIRIQFKEGENPYANKRNTLTPTQMRKRKRLMKHIKKNK		NP_BIND 9 16 GTP 1. {ECO:0000255|HAMAP-Rule:MF_00195}.; NP_BIND 56 60 GTP 1. {ECO:0000255|HAMAP-Rule:MF_00195}.; NP_BIND 118 121 GTP 1. {ECO:0000255|HAMAP-Rule:MF_00195}.; NP_BIND 209 216 GTP 2. {ECO:0000255|HAMAP-Rule:MF_00195}.; NP_BIND 256 260 GTP 2. {ECO:0000255|HAMAP-Rule:MF_00195}.; NP_BIND 321 324 GTP 2. {ECO:0000255|HAMAP-Rule:MF_00195}.
B7MYE6	DER_ECO81	reviewed	GTPase Der (GTP-binding protein EngA)	der engA ECED1_2942	Escherichia coli O81 (strain ED1a)	490	MVPVVALVGRPNVGKSTLFNRLTRTRDALVADFPGLTRDRKYGRAEIEGREFICIDTGGIDGTEDGVETRMAEQSLLAIEEADVVLFMVDARSGLMPADEAIAKHLRSREKPTFLVANKTDGLDPDQAVVDFYALGLGEIYPIAASHGRGVLSLLEHVLLPWMEDLAPQEEVDEDAEYWAQFEAEENGEEEEEDDFDPQSLPIKLAIVGRPNVGKSTLTNRILGEERVVVYDMPGTTRDSIYIPMERDGREYVLIDTAGVRKRGKITDAVEKFSVIKTLQAIEDANVVMLVIDAREGISDQDLSLLGFILNSGRSLVIVVNKWDGLSQEVKEQVKETLDFRLGFIDFARVHFISALHGSGVGNLFESVREAYDSSTRRVGTSMLTRIMTMAVEDHQPPLVRGRRVKLKYAHAGGYNPPIVVIHGNQVKDLPDSYKRYLMNYFRKSLDVMGSPIRIQFKEGENPYANKRNTLTPTQMRKRKRLMKHIKKSK		NP_BIND 9 16 GTP 1. {ECO:0000255|HAMAP-Rule:MF_00195}.; NP_BIND 56 60 GTP 1. {ECO:0000255|HAMAP-Rule:MF_00195}.; NP_BIND 118 121 GTP 1. {ECO:0000255|HAMAP-Rule:MF_00195}.; NP_BIND 209 216 GTP 2. {ECO:0000255|HAMAP-Rule:MF_00195}.; NP_BIND 256 260 GTP 2. {ECO:0000255|HAMAP-Rule:MF_00195}.; NP_BIND 321 324 GTP 2. {ECO:0000255|HAMAP-Rule:MF_00195}.
Q8F6K1	DER_LEPIN	reviewed	GTPase Der (GTP-binding protein EngA)	der engA LA_1303	Leptospira interrogans serogroup Icterohaemorrhagiae serovar Lai (strain 56601)	489	MAKAVKKEIAKSEEVVSIKAPRKEPGKKIPVVSIVGRQNVGKSTLFNSLLKKKLAITEDYPGVTRDVLSARIYQEEKDLDFYLCDTPGLDIENPDSLSQTILETAYRQLRESDVIVFLLDKNLITTADHGLLNYLRREDKVANKPIIYCVNKADKELDEFDLEEFYRMGLSEVLPISAIGRKNLGLLLEKIQFFLKDKPGKVWIEKISASKKKEAQPLPLAEEDYEFRLAIVGKPNSGKSSLLNAICGYERAVVSDVAGTTRDSIDTLLEFGDRRLLLTDTAGIRKQSKTAEALEFYSYQRTIKAIESSDLVIHLLDAKKGFGDFDKKITSLLQEKGKPFLLAVNKWDSIEDKTDKTFKEYKEKLYSRFPLLNEVPIITISATERLRVQKLMDLSFDLASRSHRKVSTSELNKNLKNWMGLAGRSFSAHQPPKMLYCTQVSTSPFHLILFVNHVEYFKSNLVSFLKKKLTETYDLQGIPIRLEFRSDRK		NP_BIND 36 43 GTP 1. {ECO:0000255|HAMAP-Rule:MF_00195}.; NP_BIND 85 89 GTP 1. {ECO:0000255|HAMAP-Rule:MF_00195}.; NP_BIND 151 154 GTP 1. {ECO:0000255|HAMAP-Rule:MF_00195}.; NP_BIND 233 240 GTP 2. {ECO:0000255|HAMAP-Rule:MF_00195}.; NP_BIND 280 284 GTP 2. {ECO:0000255|HAMAP-Rule:MF_00195}.; NP_BIND 345 348 GTP 2. {ECO:0000255|HAMAP-Rule:MF_00195}.
A0QH59	DER_MYCA1	reviewed	GTPase Der (GTP-binding protein EngA)	der engA MAV_3063	Mycobacterium avium (strain 104)	466	MTHDGTWSDESDWEAVEFELDEAAQAPPAPVVAVVGRPNVGKSTLVNRILGRREAVVQDVPGVTRDRVSYDALWTGRRFVVQDTGGWEPDAKGLQQLVAEQASVAMRTADAVILVVDALVGATTADEAAARILLRSGKPVFLAANKVDSDKAEADAAMLWSLGLGEPHPISAMHGRGVADLLDEVLAALPEVSEVAPRPGGPRRVALVGKPNVGKSSLLNKLAGDQRSVVHDVAGTTVDPVDSLIELGDRVWRFVDTAGLRRKVGQASGHEFYASVRTHSAIDAAEVVIVLIDASAPLTEQDQRVLSMVIEAGRALVLAFNKWDLVDEDRRELLEREIDRELVQLRWAPRVNISAKTGRAVAKLVPAMETALASWDTRIATGPLNSWLKEVVAATPPPVRGGKQPRILFATQAAARPPTFVLFTTGFLEAGYRRFLERRLREAFGFEGTPIRINVRVREKRGARRR		NP_BIND 36 43 GTP 1. {ECO:0000255|HAMAP-Rule:MF_00195}.; NP_BIND 83 87 GTP 1. {ECO:0000255|HAMAP-Rule:MF_00195}.; NP_BIND 145 148 GTP 1. {ECO:0000255|HAMAP-Rule:MF_00195}.; NP_BIND 209 216 GTP 2. {ECO:0000255|HAMAP-Rule:MF_00195}.; NP_BIND 256 260 GTP 2. {ECO:0000255|HAMAP-Rule:MF_00195}.; NP_BIND 321 324 GTP 2. {ECO:0000255|HAMAP-Rule:MF_00195}.
A5IZG5	DER_MYCAP	reviewed	GTPase Der (GTP-binding protein EngA)	der engA MAG7240	Mycoplasma agalactiae (strain PG2)	436	MKKNVIAIIGKPNVGKSTLFNRLVGKRSSITFDRPGVTRDRLYESFTWNGKEINVIDTGGIQIEKKDFQDQILIQAKIAIEEANVVIFIVDGQAAITSDDKMIYSMLQKSGKPIIVVANKLDNISKFDYGWYSLGADHVFRISALHGNGIGDVLDQCLKYLNFDSDNVSPYFKLSIIGQPNSGKSSLLNAITHENRSIVSDIAGTTRDGVKSVVELRGHKIEIIDTAGITRKSKIDDTVEHLALKRAMSSLDESDLSIVLINSTRELAHFDARIIGYALENNKPIIICVNKWDLINKTQDTMNEYRKKLKNRFHFVPWVPVEFISAKTGSRIDKLIDIVLKVKENLEREIKPSVLTNLIRESQLIQPAPPYNGGRLNIYFARKTENKIPTFIFFVNNKKFVHFSYQRFLEKQIRQNIEYTGCPINIIFKNKSNEFE		NP_BIND 10 17 GTP 1. {ECO:0000255|HAMAP-Rule:MF_00195}.; NP_BIND 57 61 GTP 1. {ECO:0000255|HAMAP-Rule:MF_00195}.; NP_BIND 119 122 GTP 1. {ECO:0000255|HAMAP-Rule:MF_00195}.; NP_BIND 178 185 GTP 2. {ECO:0000255|HAMAP-Rule:MF_00195}.; NP_BIND 225 229 GTP 2. {ECO:0000255|HAMAP-Rule:MF_00195}.; NP_BIND 290 293 GTP 2. {ECO:0000255|HAMAP-Rule:MF_00195}.
A1KJD0	DER_MYCBP	reviewed	GTPase Der (GTP-binding protein EngA)	der engA BCG_1752	Mycobacterium bovis (strain BCG / Pasteur 1173P2)	463	MTQDGTWVDESDWQLDDSEIAESGAAPVVAVVGRPNVGKSTLVNRILGRREAVVQDIPGVTRDRVCYDALWTGRRFVVQDTGGWEPNAKGLQRLVAEQASVAMRTADAVILVVDAGVGATAADEAAARILLRSGKPVFLAANKVDSEKGESDAAALWSLGLGEPHAISAMHGRGVADLLDGVLAALPEVGESASASGGPRRVALVGKPNVGKSSLLNKLAGDQRSVVHEAAGTTVDPVDSLIELGGDVWRFVDTAGLRRKVGQASGHEFYASVRTHAAIDSAEVAIVLIDASQPLTEQDLRVISMVIEAGRALVLAYNKWDLVDEDRRELLQREIDRELVQVRWAQRVNISAKTGRAVHKLVPAMEDALASWDTRIATGPLNTWLTEVTAATPPPVRGGKQPRILFATQATARPPTFVLFTTGFLEAGYRRFLERRLRETFGFDGSPIRVNVRVREKRAGKRR		NP_BIND 33 40 GTP 1. {ECO:0000255|HAMAP-Rule:MF_00195}.; NP_BIND 80 84 GTP 1. {ECO:0000255|HAMAP-Rule:MF_00195}.; NP_BIND 142 145 GTP 1. {ECO:0000255|HAMAP-Rule:MF_00195}.; NP_BIND 206 213 GTP 2. {ECO:0000255|HAMAP-Rule:MF_00195}.; NP_BIND 253 257 GTP 2. {ECO:0000255|HAMAP-Rule:MF_00195}.; NP_BIND 318 321 GTP 2. {ECO:0000255|HAMAP-Rule:MF_00195}.
Q2SRR7	DER_MYCCT	reviewed	GTPase Der (GTP-binding protein EngA)	der engA MCAP_0577	Mycoplasma capricolum subsp. capricolum (strain California kid / ATCC 27343 / NCTC 10154)	435	MKKKIVAIVGKPNVGKSSLFNRIIKEKKSIVDNKPGVTRDRIYSNAEWLTREFILIDTGGISVDQQLFSNEIQIQTQIAIEQADVIIFVVDFLNRLDKDDKIIAKILHKSKKPVILAINKYDKKTIDEHNYEFMNLGFSDLYFISSTHGIGIGDLLDKVISYISKNDVELKDDSTKIAIIGKPNVGKSSLVNSLVNENRMIVSEIEGTTLDAVDISFSYNKKKYIVIDTAGIRKKSKLGQTVEKYSYLRSLSAIANSDIVLLMIDATKPITDQDTNIGGLIYDEKKPVIIVVNKWDLIKNKQEQILKKEEEIRAYFKYLSYAKIIFISALDKTRVTKILDLIDEIKQSLSVKVKTYVLNEVLNKAQLINPAPEFNGNRLKIYYASQVQAYIPTFVLFCNNPNYLHFSYKRFLENQIRFSFGFDSIPINLIFRERK		NP_BIND 10 17 GTP 1. {ECO:0000255|HAMAP-Rule:MF_00195}.; NP_BIND 57 61 GTP 1. {ECO:0000255|HAMAP-Rule:MF_00195}.; NP_BIND 119 122 GTP 1. {ECO:0000255|HAMAP-Rule:MF_00195}.; NP_BIND 181 188 GTP 2. {ECO:0000255|HAMAP-Rule:MF_00195}.; NP_BIND 228 232 GTP 2. {ECO:0000255|HAMAP-Rule:MF_00195}.; NP_BIND 293 296 GTP 2. {ECO:0000255|HAMAP-Rule:MF_00195}.
P47571	DER_MYCGE	reviewed	GTPase Der (GTP-binding protein EngA)	der engA MG329	Mycoplasma genitalium (strain ATCC 33530 / G-37 / NCTC 10195)	448	MFTVAIIGRTNVGKSTLFNRLIQKPMAIVSDTPNTTRDRIFGIGEWLKRKIAFIDTGGLIAKQTPLQQLIALQVQAALSQAKAIIFLVSLQEQLNSDDFYVAKVLKKNKDKPVILVVNKAENFNPKTAEETLKDYYSLGFGRPVVISAAHGIGIGDLMDLLVKQNQLLPNENNDDLAKIRFCVIGKPNVGKSSLINQLVKQNRVLVSNESGTTRDAIDVPLKVNGEKFLLIDTAGIKRKGKINMGIETASYIKTKLAIARSNVILLMVDGSKPISEQDEVIGGLAQAALIPVIILVNKWDLVLKNNNTTNAYKKMLKLHFKHLDFAPVLFISVLKNQRLNTIFEQLKIIQSQLETKVATPLLNDVIQQAQLYNQPPLFKGKRLQITYAVQTKSQIPHFVLFCNDPKYLHFSYARFLENKIRENFGFNSVPISLYFKSKNARIRTKPEV		NP_BIND 8 15 GTP 1. {ECO:0000255|HAMAP-Rule:MF_00195}.; NP_BIND 55 59 GTP 1. {ECO:0000255|HAMAP-Rule:MF_00195}.; NP_BIND 118 121 GTP 1. {ECO:0000255|HAMAP-Rule:MF_00195}.; NP_BIND 185 192 GTP 2. {ECO:0000255|HAMAP-Rule:MF_00195}.; NP_BIND 232 236 GTP 2. {ECO:0000255|HAMAP-Rule:MF_00195}.; NP_BIND 297 300 GTP 2. {ECO:0000255|HAMAP-Rule:MF_00195}.
Q6MTJ6	DER_MYCMS	reviewed	GTPase Der (GTP-binding protein EngA)	der engA MSC_0408	Mycoplasma mycoides subsp. mycoides SC (strain PG1)	435	MKKKIVAIIGRPNVGKSSLFNRIIKEKKSIVDNKPGVTRDRIYSNAEWLTREFILVDTGGISIDQQLFSNEIQIQTQIAIEQADVIIFVVDFLNRLDKDDKMIAKILHKSKKPVILAINKYDKKTIDDHNYEFMNLGFSDLYFISSTHGIGIGDLLDKVISYISKNDVDLKDDSTKIAIIGRPNVGKSSLVNSLVNENRMIVSEIEGTTLDAVDISFSYNKNKYTVIDTAGIRKKSKLGQTVEKYSYLRSLSAITNSDIVLLMIDATKPITDQDTNIGGLIYDEKKPVIIVVNKWDLVKNKQEQILKKEEEIRAYFKYISYAKIIFISALDKTRVTKILDLVADIKQSLSVKVKTYVLNEVLNKAQLINPAPEFNGNRLKIYYASQVQAYIPTFVLFCNHPNYLHFSYKRFLENQIRFSFGFDSIPINLIFRERK		NP_BIND 10 17 GTP 1. {ECO:0000255|HAMAP-Rule:MF_00195}.; NP_BIND 57 61 GTP 1. {ECO:0000255|HAMAP-Rule:MF_00195}.; NP_BIND 119 122 GTP 1. {ECO:0000255|HAMAP-Rule:MF_00195}.; NP_BIND 181 188 GTP 2. {ECO:0000255|HAMAP-Rule:MF_00195}.; NP_BIND 228 232 GTP 2. {ECO:0000255|HAMAP-Rule:MF_00195}.; NP_BIND 293 296 GTP 2. {ECO:0000255|HAMAP-Rule:MF_00195}.
Q8EWH6	DER_MYCPE	reviewed	GTPase Der (GTP-binding protein EngA)	der engA MYPE2290	Mycoplasma penetrans (strain HF-2)	444	MLKVAIVGKPNVGKSTLFNRIIKVNKSIVDDKPGITRDRIYANAEWLTQHFKLIDTGGLMLDEFDFKKQIELQVNYAITEADVIVFLVSYKEGINNDDHYVAKILKKHKNKKILLAVNKSETRNKDSYDDHEYLRFGFQKPYFISANHGIGIGDLLDAIVDTKLKEIKEEDTFKFCIIGRPNVGKSSLVNCILNEDRMITSNIANTTRDAIDSNFKKDNLLYTIIDTAGIRRKGKIQENVDKYAYLRVEQSISRSNLIVIVLDGSEEFNEQDEVIAGLAHKANIPSIIVVNKWDIVKEKDEKTMNKFIKTIRIKFKFLSWTPIVFLSAIENKRINTLFNEIKSIRENLNLKFNSKILTDLVFKLQMLNSPPLFNRGRIKINHVTQVDGQIPTFVLFCNNPEYLHFSYARYLENEIRKSLGLNNVPITLYFKNKTDKIRGKKNDK		NP_BIND 8 15 GTP 1. {ECO:0000255|HAMAP-Rule:MF_00195}.; NP_BIND 55 59 GTP 1. {ECO:0000255|HAMAP-Rule:MF_00195}.; NP_BIND 118 121 GTP 1. {ECO:0000255|HAMAP-Rule:MF_00195}.; NP_BIND 179 186 GTP 2. {ECO:0000255|HAMAP-Rule:MF_00195}.; NP_BIND 226 230 GTP 2. {ECO:0000255|HAMAP-Rule:MF_00195}.; NP_BIND 291 294 GTP 2. {ECO:0000255|HAMAP-Rule:MF_00195}.
A5U372	DER_MYCTA	reviewed	GTPase Der (GTP-binding protein EngA)	der engA MRA_1723	Mycobacterium tuberculosis (strain ATCC 25177 / H37Ra)	463	MTQDGTWVDESDWQLDDSEIAESGAAPVVAVVGRPNVGKSTLVNRILGRREAVVQDIPGVTRDRVCYDALWTGRRFVVQDTGGWEPNAKGLQRLVAEQASVAMRTADAVILVVDAGVGATAADEAAARILLRSGKPVFLAANKVDSEKGESDAAALWSLGLGEPHAISAMHGRGVADLLDGVLAALPEVGESASASGGPRRVALVGKPNVGKSSLLNKLAGDQRSVVHEAAGTTVDPVDSLIELGGDVWRFVDTAGLRRKVGQASGHEFYASVRTHAAIDSAEVAIVLIDASQPLTEQDLRVISMVIEAGRALVLAYNKWDLVDEDRRELLQREIDRELVQVRWAQRVNISAKTGRAVHKLVPAMEDALASWDTRIATGPLNTWLTEVTAATPPPVRGGKQPRILFATQATARPPTFVLFTTGFLEAGYRRFLERRLRETFGFDGSPIRVNVRVREKRAGKRR		NP_BIND 33 40 GTP 1. {ECO:0000255|HAMAP-Rule:MF_00195}.; NP_BIND 80 84 GTP 1. {ECO:0000255|HAMAP-Rule:MF_00195}.; NP_BIND 142 145 GTP 1. {ECO:0000255|HAMAP-Rule:MF_00195}.; NP_BIND 206 213 GTP 2. {ECO:0000255|HAMAP-Rule:MF_00195}.; NP_BIND 253 257 GTP 2. {ECO:0000255|HAMAP-Rule:MF_00195}.; NP_BIND 318 321 GTP 2. {ECO:0000255|HAMAP-Rule:MF_00195}.
Q1D5X5	DER_MYXXD	reviewed	GTPase Der (GTP-binding protein EngA)	der engA MXAN_3766	Myxococcus xanthus (strain DK 1622)	459	MKPLVAIVGRPNVGKSTLFNRLVGRRIALVQDEPGVTRDRHYADAEWEGRQFTFIDTGGFVPGDEDQLLQQVREQAQLAVDECDVIVFVTDARAGLTAADEAVANYLRKSGKPVVLAANKLDNTSGQMQALAGEFYRLGLGDVQALSAEHGLGMQELFDSVVARLPPKEEGEDAEAPPDDGIIRLAIIGRPNVGKSTLVNAILKEKRVVASDVAGTTRDPVDSELTYKDRKLLLTDTAGIRRKKSIAQRVEQFSVVAALKVMERSDVAVLLMDATEPAVDQDAKLAGLAEERGRALVIVVNKWDLVGADQRRQETYRESLKHSLKFVGYAPILFTSALTGSKVEKVVDVATELADQFRFRAPTPQLNRLLDHMVDNHPAPIVRGKPLRMYYIAQVAAAPPTFTITVNHPDGVPDMYKRYITNQLRKTFDLRVPIRLIFKGRPGQAKREARKRPQRQGKR		NP_BIND 9 16 GTP 1. {ECO:0000255|HAMAP-Rule:MF_00195}.; NP_BIND 56 60 GTP 1. {ECO:0000255|HAMAP-Rule:MF_00195}.; NP_BIND 119 122 GTP 1. {ECO:0000255|HAMAP-Rule:MF_00195}.; NP_BIND 189 196 GTP 2. {ECO:0000255|HAMAP-Rule:MF_00195}.; NP_BIND 236 240 GTP 2. {ECO:0000255|HAMAP-Rule:MF_00195}.; NP_BIND 301 304 GTP 2. {ECO:0000255|HAMAP-Rule:MF_00195}.
Q9JV01	DER_NEIMA	reviewed	GTPase Der (GTP-binding protein EngA)	der engA NMA1063	Neisseria meningitidis serogroup A / serotype 4A (strain Z2491)	485	MKPTIALVGRPNVGKSTLFNRLTRTKDALVHDLPGLTRDRHYGHGKVGSKPYLVIDTGGFEPVVDSGILHEMAKQTLQAVDEADAVVFLVDGRTGLTPQDKIIADRLRQSPRPVYLAVNKGEGGNRAVLAAEFYELALGDPYVISGAHGDGVYYLIEDILETFPEPEKEEEEAKHPVFAVIGRPNVGKSTLVNAILGEERVIAFDMAGTTRDSIHIDFEREGKPFTIIDTAGVRRRGKVDEAVEKFSVIKAMQAVEAANVAVLVLDAQQDIADQDATIAGFALEAGRALVVAVNKWDGISEERREQVKRDINRKLYFLDFAKFHFISALKERGIDGLFDSIQAAYNAAMIKMPTPKITRVLQSAIERQQPPRAGLVRPKMRYAHQGGMNPPVIVVHGNSLHAISDSYTRYLTQTFRKAFNLQGTPLRIQYNVSENPYENADDKPKKKPLRRVSLSNRIEKREGRKEEKNRFKKKTKVSVKKQFSK		NP_BIND 9 16 GTP 1. {ECO:0000255|HAMAP-Rule:MF_00195}.; NP_BIND 56 60 GTP 1. {ECO:0000255|HAMAP-Rule:MF_00195}.; NP_BIND 119 122 GTP 1. {ECO:0000255|HAMAP-Rule:MF_00195}.; NP_BIND 182 189 GTP 2. {ECO:0000255|HAMAP-Rule:MF_00195}.; NP_BIND 229 233 GTP 2. {ECO:0000255|HAMAP-Rule:MF_00195}.; NP_BIND 294 297 GTP 2. {ECO:0000255|HAMAP-Rule:MF_00195}.
A1KT93	DER_NEIMF	reviewed	GTPase Der (GTP-binding protein EngA)	der engA NMC0792	Neisseria meningitidis serogroup C / serotype 2a (strain ATCC 700532 / DSM 15464 / FAM18)	485	MKPTIALVGRPNVGKSTLFNRLTRTKDALVHDLPGLTRDRHYGHGKVGSKPYLVIDTGGFEPVVDSGILHEMAKQTLQAVDEADAVVFLVDGRTGLTPQDKIIADRLRQSPRPVYLAVNKGEGGNRAVLAAEFYELALGDPYVISGAHGDGVYYLIEDILETFPEPEAEEADAKHPVFAVIGRPNVGKSTLVNAILGEERVIAFDMAGTTRDSIHIDFEREGKPFTIIDTAGVRRRGKVDEAVEKFSVIKAMQAVEAANVAVLVLDAQQDIADQDATIAGFALEAGRALVVAVNKWDGISEERREQVKRDINRKLYFLDFAKFHFISALKERGIDGLFDSIQAAYNAAMIKMPTPKITRVLQSAIERQQPPRAGLVRPKMRYAHQGGMNPPVIVVHGNSLHAISDSYTRYLTQTFRKAFNLQGTPLRIQYNVSENPYENAEDKPKKKPLRRVSLSNRIEKREGRKEEKNRFKKKTKVSVKKQFSK		NP_BIND 9 16 GTP 1. {ECO:0000255|HAMAP-Rule:MF_00195}.; NP_BIND 56 60 GTP 1. {ECO:0000255|HAMAP-Rule:MF_00195}.; NP_BIND 119 122 GTP 1. {ECO:0000255|HAMAP-Rule:MF_00195}.; NP_BIND 182 189 GTP 2. {ECO:0000255|HAMAP-Rule:MF_00195}.; NP_BIND 229 233 GTP 2. {ECO:0000255|HAMAP-Rule:MF_00195}.; NP_BIND 294 297 GTP 2. {ECO:0000255|HAMAP-Rule:MF_00195}.
Q82XU6	DER_NITEU	reviewed	GTPase Der (GTP-binding protein EngA)	der engA NE0153	Nitrosomonas europaea (strain ATCC 19718 / CIP 103999 / KCTC 2705 / NBRC 14298)	467	MKPTLVLVGRPNVGKSTLFNRLTRSRDAIVADIPGLTRDRHYGHGRLGLKPYLVVDTGGFEPVVKSGILHAMAKQTLQAVDEADIVLFIVDGRQGLAAQDKIIAEQLRKTGQKIILVVNKTEGMPYSSVTAEFHELGLGTPCAVSALHGDHLGELIDFALEGYPYEEETAAEPGQEKCPVIAIAGRPNVGKSTLINTLLGEERVIAFDQPGTTRDSIYVDFEYGQRSYTLIDTAGLRRSGKVWETVEKFSVVKTLQSIEAANVVILVLDAHHEISDQDAHIAGFILETGRSLVVAINKWDGLDDYQREIIKREFERKLGFLSFANLHYISALYGNGVKGLMPSVDAAYAAARAHIPTPKLTRAMLAAVAKQQPPRGGMSRPKLRYAHQGGENPPLIIVHGSMLEHVPQTYRRYLENTFREVFKLKGTPLRVEFRTGHNPYAGKKTPLTEEEARRAHSRRRRNRKKYG		NP_BIND 9 16 GTP 1. {ECO:0000255|HAMAP-Rule:MF_00195}.; NP_BIND 56 60 GTP 1. {ECO:0000255|HAMAP-Rule:MF_00195}.; NP_BIND 119 122 GTP 1. {ECO:0000255|HAMAP-Rule:MF_00195}.; NP_BIND 185 192 GTP 2. {ECO:0000255|HAMAP-Rule:MF_00195}.; NP_BIND 232 236 GTP 2. {ECO:0000255|HAMAP-Rule:MF_00195}.; NP_BIND 297 300 GTP 2. {ECO:0000255|HAMAP-Rule:MF_00195}.
Q2Y6F9	DER_NITMU	reviewed	GTPase Der (GTP-binding protein EngA)	der engA Nmul_A2373	Nitrosospira multiformis (strain ATCC 25196 / NCIMB 11849 / C 71)	466	MKPTLVLVGRSNVGKSTLFNRLTRSRDALVADLPGLTRDRHYGHGKLGDRPYLVVDTGGFEPMATEGILHEMAKQTLQAIDEADVVLFIVDGRSGLTAQDKIVAEQLRRSGRRTLLAVNKTEGMAVSVVTAEFHELGLGEPCAISAAHGDNVNELVTLALQDFPDEPEQERKDDHPKIAIVGRPNVGKSTLVNTLLGEERVIAFDQPGTTRDSIYIDFERNGRTYTLIDTAGLRRRGKVQETVEKFSVVKTLQAIEDANVVILVLDAASEISDQDAHIGGFILEAGRALVLAVNKWDSLDEYQRDMIKRDINRKLPFLQNFARFHYISALHGTGTKGLLPSVDAAYGAAMAHLPTPRLTRTLLAAVEKQPPPRAGMSRPKLRYAHQGGSNPPLIIIHGSALNAVPQTYQRYLENTFRDTFGLEGTPLRIEFRTGRNPYAGKSPAPLTEAEAKRAHRRRRYGRKKYG		NP_BIND 9 16 GTP 1. {ECO:0000255|HAMAP-Rule:MF_00195}.; NP_BIND 56 60 GTP 1. {ECO:0000255|HAMAP-Rule:MF_00195}.; NP_BIND 119 122 GTP 1. {ECO:0000255|HAMAP-Rule:MF_00195}.; NP_BIND 182 189 GTP 2. {ECO:0000255|HAMAP-Rule:MF_00195}.; NP_BIND 229 233 GTP 2. {ECO:0000255|HAMAP-Rule:MF_00195}.; NP_BIND 294 297 GTP 2. {ECO:0000255|HAMAP-Rule:MF_00195}.
A6Q4R8	DER_NITSB	reviewed	GTPase Der (GTP-binding protein EngA)	der engA NIS_1369	Nitratiruptor sp. (strain SB155-2)	462	MKKIAIIGKPNVGKSSLFNRILKQRDAIVSETEGTTRDVKRRIVQIGEKEAEILDTGGIEDRNELFEKVKQKSLEAAKDADIILYMVDGKKLPDEEDKQIFRSLQKLGKKIALVINKIDNDKEEENVWNFYEFGTQDIFPISVSHNRKVKRLLDWVEKQLPKKETIKIEIDEELDFDELLAINEGEKKQEESNEINVAILGRVNVGKSSLLNALLKEERSIVSDVAGTTIDTIDESTIYNDKVITFIDTAGIRRRGKIVGIEKYALNRTQKMLERADVALLVLDASEGITEQDERIAGYIDKYKLACIIVLNKWDIAKKSYEEAVKEVRDRFKFLSFAPIITLSAKTRKRVDRLYDLILKVYKNYSTWLPTGQLNRVIKEAQIRHQIPSYKGKPVKILYATQYDTKPPKIALVMNRPEGLHFSYKRYLANVLRENFDLEGTPIILRPRKRGERDEEMEEESY		NP_BIND 8 15 GTP 1. {ECO:0000255|HAMAP-Rule:MF_00195}.; NP_BIND 55 59 GTP 1. {ECO:0000255|HAMAP-Rule:MF_00195}.; NP_BIND 116 119 GTP 1. {ECO:0000255|HAMAP-Rule:MF_00195}.; NP_BIND 201 208 GTP 2. {ECO:0000255|HAMAP-Rule:MF_00195}.; NP_BIND 248 252 GTP 2. {ECO:0000255|HAMAP-Rule:MF_00195}.; NP_BIND 312 315 GTP 2. {ECO:0000255|HAMAP-Rule:MF_00195}.
B2J1L2	DER_NOSP7	reviewed	GTPase Der (GTP-binding protein EngA)	der engA Npun_R1702	Nostoc punctiforme (strain ATCC 29133 / PCC 73102)	456	MALPIVAIIGRPNVGKSTLVNRLAGEQTAIVHDEPGVTRDRTYMPAFWNGREFLVVDTGGLVFNDDTEFLPLIRQQAMTALAEACAAIFVVDGQTGPTSADQEIAEWMRQQRVPVLLAVNKCESPDQGLMQAAEFWELGLGEPYPISAIHGSGTGELLDELVNHIPAVEDIPETNEIKVAIVGRPNVGKSSLLNAFVGEERAIVSPISGTTRDAIDTVIERDGQTYRLIDTAGIRKKKHIEYGTEFFSINRAFKAIRRADVVLLVLDAVDGVTEQDQKLAGRIIEEGRACIIVVNKWDAVEKDSYTIYDYEKTLQSRLHFTEWAETIFVSALSGQRVEKILELVKTAAESHKRRVSTSVINEVLTDAVSWHSPPASRGGRQGKIYYGTQVSSQPPTIALFVNDSKRFNDNYRRYIERQFRQQLGFKGTPIILLWRSKKVRDAEIGNVNRATRVKLS		NP_BIND 10 17 GTP 1. {ECO:0000255|HAMAP-Rule:MF_00195}.; NP_BIND 57 61 GTP 1. {ECO:0000255|HAMAP-Rule:MF_00195}.; NP_BIND 120 123 GTP 1. {ECO:0000255|HAMAP-Rule:MF_00195}.; NP_BIND 183 190 GTP 2. {ECO:0000255|HAMAP-Rule:MF_00195}.; NP_BIND 230 234 GTP 2. {ECO:0000255|HAMAP-Rule:MF_00195}.; NP_BIND 295 298 GTP 2. {ECO:0000255|HAMAP-Rule:MF_00195}.
Q2GA15	DER_NOVAD	reviewed	GTPase Der (GTP-binding protein EngA)	der engA Saro_0863	Novosphingobium aromaticivorans (strain ATCC 700278 / DSM 12444 / CIP 105152 / NBRC 16084 / F199)	461	MRPQVIIIGRPNVGKSTLFNRLVGKKLALVDDQPGVTRDRRFGDASLLGLDFTIVDTAGWEDEDPSTLPGRMRKQTEASLVGADVALFVIDARAGVTPLDEEIARYLRQSTVPIVLMANKAEGRAGDPGIFEAFSLGFGEPVAFSAEHGQGLADLFEALLPLIGEKQDDEDGEGEEAEDEEEEFDPESVLKLAIVGRPNAGKSTLINKLLGEDRLLTGPEAGITRDSIAIDWQWFDPEREAYRPVRLIDTAGMRKKAQVTDKLEKLSVADARHAIDFAEVVVLVLDATRGLEHQDLKIASMVIEEGRALMIAINKWDVAEDPSGLFQGIRKALDEGLAQVRGVPLLAISGRTGKGLDELLKAAFEIRAAWSKRVPTAALNRWFDDALAANPPPAPGGRRIKLRYITQAKTRPPGFVLFGTRLDQLPESYRRYLINGIRRELGFDAVPIRLTLRSPKNPFAK		NP_BIND 9 16 GTP 1. {ECO:0000255|HAMAP-Rule:MF_00195}.; NP_BIND 56 60 GTP 1. {ECO:0000255|HAMAP-Rule:MF_00195}.; NP_BIND 119 122 GTP 1. {ECO:0000255|HAMAP-Rule:MF_00195}.; NP_BIND 196 203 GTP 2. {ECO:0000255|HAMAP-Rule:MF_00195}.; NP_BIND 249 253 GTP 2. {ECO:0000255|HAMAP-Rule:MF_00195}.; NP_BIND 314 317 GTP 2. {ECO:0000255|HAMAP-Rule:MF_00195}.
A1R5C7	DER_PAEAT	reviewed	GTPase Der (GTP-binding protein EngA)	der engA AAur_1676	Paenarthrobacter aurescens (strain TC1)	491	MAENLAALDDDEAELRAATLRAGLDDYDLDEEDAALLSGEYGDEGDEGPLKLDPVLAIIGRPNVGKSTLVNRILGRREAVVEDTPGVTRDRVMYSARWNGRNFTLVDTGGWEHDAKGIHARVAEQAEMAVELADAVLFVVDSAVGATATDEGVMKMLRKSKKPVIMVANKVDDFAQEADSATLWGLGFGEPYPVSALHGRGVADLLDHVMDTLPEYSLVDGVERSGGPRRIALIGRPNVGKSSLLNKLAGSERVVVDPLAGTTRDPVDEFIELGDRTWRFVDTAGIRRRQHMAQGADFYASLRTQAALEKAEVAVVLLAVDEVLSEQDVRILQLAIESGRALVLAFNKWDLLDDERRRYLEREIEQDLAHVEWAPRVNISAKTGWHKDRLVPALDIALESWDRRIPTGRLNAFLGELVAAHPHPVRGGKQPRILFGTQASSRPPKFVLFTTGFLDPGYRRFITRRLRETFGFEGTPIEVNMRVREKRGKKR		NP_BIND 60 67 GTP 1. {ECO:0000255|HAMAP-Rule:MF_00195}.; NP_BIND 107 111 GTP 1. {ECO:0000255|HAMAP-Rule:MF_00195}.; NP_BIND 169 172 GTP 1. {ECO:0000255|HAMAP-Rule:MF_00195}.; NP_BIND 235 242 GTP 2. {ECO:0000255|HAMAP-Rule:MF_00195}.; NP_BIND 282 286 GTP 2. {ECO:0000255|HAMAP-Rule:MF_00195}.; NP_BIND 347 350 GTP 2. {ECO:0000255|HAMAP-Rule:MF_00195}.
A1B4S0	DER_PARDP	reviewed	GTPase Der (GTP-binding protein EngA)	der engA Pden_2427	Paracoccus denitrificans (strain Pd 1222)	489	MSFTLAIVGRPNVGKSTLFNRLVGKRLALVDDQPGVTRDLREGAGRLGDLRFIVVDSAGLEIAEDDSLQGRMRRLTERAVDEADVCLFVIDARVGVTAADEYFADILRRRARHVILAANKAEGRAGEAGAMEAYALGLGEPLRISAEHGEGMDDLYRALVPLAEAFEAQNVQQAPETDVAVEDGDDETEDWRPSESKPLQIAVIGRPNAGKSTLINKILGEDRLLTGPEAGITRDSISVSTNFMGTPVRIFDTAGMRKKARVTDKVEKLSVADGLRAVRFAEVVVVLLDVGIPFEQQDLRIADFAETEGRAVVVAANKWDLEEDKPEKLKELREAFERLLPQLKGAPLVTVSARTGKGLDRLHNAILKAHEVWNRRIPTARLNQWLSTMTEAHPPPAPGGRRIRLRYITQVKTRPPAFVVMATHTDKLPDSYQRYLVNGLRQDFDMPGTPIRLTFRDQGTKNPYKDKASKINQSGALSKHKHRQKPKGS		NP_BIND 9 16 GTP 1. {ECO:0000255|HAMAP-Rule:MF_00195}.; NP_BIND 56 60 GTP 1. {ECO:0000255|HAMAP-Rule:MF_00195}.; NP_BIND 119 122 GTP 1. {ECO:0000255|HAMAP-Rule:MF_00195}.; NP_BIND 205 212 GTP 2. {ECO:0000255|HAMAP-Rule:MF_00195}.; NP_BIND 252 256 GTP 2. {ECO:0000255|HAMAP-Rule:MF_00195}.; NP_BIND 317 320 GTP 2. {ECO:0000255|HAMAP-Rule:MF_00195}.
B2JIU7	DER_PARP8	reviewed	GTPase Der (GTP-binding protein EngA)	der engA Bphy_1416	Paraburkholderia phymatum (strain DSM 17167 / CIP 108236 / LMG 21445 / STM815) (Burkholderia phymatum)	446	MKPVIALVGRPNVGKSTLFNRLTRSRDALVADLPGLTRDRHYGEGRVGGERPYLVVDTGGFEPVAKDGILFEMARQTRQAVEESDVIVFIVDGRNGLAPQDKSIADYLRKTGRPIFLVVNKAEGMKYTNVAADFYELGLGDPRAISAAHGDGVTEMINEALDVAYAGQPEESDEEKAQHGIKIAIVGRPNVGKSTLVNTLIGEDRVIAFDMPGTTRDSIYVDFERQGKKYTLIDTAGLRKRGKVFEAIEKFSVVKTLQSISDANVVILLLDARQDISEQDAHIAGFVVEQGRALVVGVNKWDGLDPHVRERTKSDLQRKLKFLEFAKFHFISAAEKTGIGPLMRSVDDAYKAAMSKLPTPKLTRALIEAVEFQQPRRRGPVRPKLRYAHQGGQNPPIIVIHGNALDAVTDTYKRYLENRFRETFALTGTPLRIEFRSSTNPYADKD		NP_BIND 9 16 GTP 1. {ECO:0000255|HAMAP-Rule:MF_00195}.; NP_BIND 57 61 GTP 1. {ECO:0000255|HAMAP-Rule:MF_00195}.; NP_BIND 120 123 GTP 1. {ECO:0000255|HAMAP-Rule:MF_00195}.; NP_BIND 187 194 GTP 2. {ECO:0000255|HAMAP-Rule:MF_00195}.; NP_BIND 234 238 GTP 2. {ECO:0000255|HAMAP-Rule:MF_00195}.; NP_BIND 299 302 GTP 2. {ECO:0000255|HAMAP-Rule:MF_00195}.
Q13X32	DER_PARXL	reviewed	GTPase Der (GTP-binding protein EngA)	der engA Bxeno_A2819 Bxe_A1598	Paraburkholderia xenovorans (strain LB400)	445	MKPVIALVGRPNVGKSTLFNRLTRSRDALVADLPGLTRDRHYGEGRTGERPYLVVDTGGFEPVAKDGILHEMARQTRQAVEESDIVVFIVDGRNGLAPQDKSIADYLRKVGRPIFLVVNKAEGMKYSTVAADFYELGLGDPRAISAAHGDGVTEMINEALEVAYAGQPEENDDEKAARGVKIAIVGRPNVGKSTLINALVGEERVIAFDMPGTTRDSIYVDFERGGKPYTLIDTAGLRRRGKVFEAIEKFSVVKTLQSISDANVVILLLDARQDISEQDAHIAGFVVEQGRALVVGVNKWDGLDPHVRERTKADLERKLKFLDFAKFHFISAAEKTGIGPLMRSVDDAYAAAMAKLPTPKLTRALIDAVEFQQPRRRGPVRPKLRYAHQGGQNPPIIVIHGNALDAITETYKRYLENRFRETFKLTGTPLRIEFRSSTNPYADKA		NP_BIND 9 16 GTP 1. {ECO:0000255|HAMAP-Rule:MF_00195}.; NP_BIND 56 60 GTP 1. {ECO:0000255|HAMAP-Rule:MF_00195}.; NP_BIND 119 122 GTP 1. {ECO:0000255|HAMAP-Rule:MF_00195}.; NP_BIND 186 193 GTP 2. {ECO:0000255|HAMAP-Rule:MF_00195}.; NP_BIND 233 237 GTP 2. {ECO:0000255|HAMAP-Rule:MF_00195}.; NP_BIND 298 301 GTP 2. {ECO:0000255|HAMAP-Rule:MF_00195}.
Q6LU45	DER_PHOPR	reviewed	GTPase Der (GTP-binding protein EngA)	der engA PBPRA0767	Photobacterium profundum (strain SS9)	493	MIPVVALVGRPNVGKSTLFNRLTRTRDALVADFPGLTRDRKYGRAELEEHEFIVIDTGGIDGTEEGVETKMAEQSLAAIEEADVVLFLVDGRAGLTVSDEAIAKHLRSRDKPTFLVVNKIDGIDADSACAEFWKLGVDAMYQVAAAHNRGVTALMERALAPFAESLKGNDEEGLIDLSSVEDIEKADLTEEDAEAAYKRLQEQPIKLAIIGRPNVGKSTLTNRILGEERVVVYDMPGTTRDSIYIPMERDGQEYVLIDTAGVRRRKNMNQVVEKFSVIQTLKAVEDANVVLLIIDARENISDQDLSLLGFVLNSGRSLVLAVNKWDGLDNEVKERVKSELDRRLGFIDFARIHFISALHGTGVGHLYDSVIEAYKSATKRISTSLLTRIMQMAQDDHQPPMVRGRRVKLKYAHAGGYNPPIIVIHGNQVNDLPASYKRYLMNYYRRSLEMMGTPIRIQFQNSENPFETTKQKLTVSQARKRKRLTGMIHNRRK		NP_BIND 9 16 GTP 1. {ECO:0000255|HAMAP-Rule:MF_00195}.; NP_BIND 56 60 GTP 1. {ECO:0000255|HAMAP-Rule:MF_00195}.; NP_BIND 118 121 GTP 1. {ECO:0000255|HAMAP-Rule:MF_00195}.; NP_BIND 211 218 GTP 2. {ECO:0000255|HAMAP-Rule:MF_00195}.; NP_BIND 258 262 GTP 2. {ECO:0000255|HAMAP-Rule:MF_00195}.; NP_BIND 323 326 GTP 2. {ECO:0000255|HAMAP-Rule:MF_00195}.
A1VNF8	DER_POLNA	reviewed	GTPase Der (GTP-binding protein EngA)	der engA Pnap_1876	Polaromonas naphthalenivorans (strain CJ2)	445	MKPVIALVGRPNVGKSTLFNRLTKTRDAIVADFAGLTRDRHYGNGKLGPHEYIVIDTGGFEPDAVTGIYKEMARQTRQAVAESDVVIFVVDARAGISAQDYDIANYLRKLGKPTVLAANKAEGLPEGTQVSEFFELGLGEMLAVSASHGQGMRMLVDLALAPLNLPDPAEETEQEDPAVIKLAVAGRPNVGKSTLINTWLGEERLVAFDLPGTTRDAISVPFEHAGQKFELIDTAGLRRKGKVFEAIEKFSVVKTLQAIENANVVLLLLDATQGVTDQDAHIAGYILESGRAVVLAVNKWDAVDAYQRELLQRSIETRLGFLKFASIHHISAIKRQGLGPVWKSIIQAHASANRKMSTPVLTRLLMEAVQFQQPQRSGVFRPKLRYAHQGGMNPPIVIIHGNSLDHVTESYKRYLEGRIRKEFDLVGTPLRIQLKSSVNPFKDKE		NP_BIND 9 16 GTP 1. {ECO:0000255|HAMAP-Rule:MF_00195}.; NP_BIND 56 60 GTP 1. {ECO:0000255|HAMAP-Rule:MF_00195}.; NP_BIND 119 122 GTP 1. {ECO:0000255|HAMAP-Rule:MF_00195}.; NP_BIND 186 193 GTP 2. {ECO:0000255|HAMAP-Rule:MF_00195}.; NP_BIND 233 237 GTP 2. {ECO:0000255|HAMAP-Rule:MF_00195}.; NP_BIND 298 301 GTP 2. {ECO:0000255|HAMAP-Rule:MF_00195}.
Q12AC2	DER_POLSJ	reviewed	GTPase Der (GTP-binding protein EngA)	der engA Bpro_2604	Polaromonas sp. (strain JS666 / ATCC BAA-500)	447	MKPVIALVGRPNVGKSTIFNRLTKTRDAIVADFAGLTRDRHYGNGKLGSHEYIVIDTGGFEPDAASGIYKEMAKQTRQAVAEADVVIFVVDARAGISAQDHDIANFLRKLGKPTVLTANKAEGMTEGVQFSEFFELGLGEVLPVSASHGQGMRSLVDLALAPLHLADPDEEAEPQDPSVIRLAVAGRPNVGKSTLINTWLGEERLVSFDLPGTTRDAISVPFERAGQKFELIDTAGLRRKGKVFEAIEKFSVVKTLQAIEGANVVLLLLDATQGVTDQDAHIAGYILESGRAVVLAINKWDAVDAYQRETLERSIETRLAFLKFASIHKISAIKRQGLAPVWKSIVQAHASANRKMSTPVLTRLLLEAVQFQQPQRSGMFRPKMRYAHQGGMNPPIIIIHGNSLEHVTEAYKRYLEGRFRKEFDLVGTPMRIQMKSSHNPFTDKDSA		NP_BIND 9 16 GTP 1. {ECO:0000255|HAMAP-Rule:MF_00195}.; NP_BIND 56 60 GTP 1. {ECO:0000255|HAMAP-Rule:MF_00195}.; NP_BIND 119 122 GTP 1. {ECO:0000255|HAMAP-Rule:MF_00195}.; NP_BIND 186 193 GTP 2. {ECO:0000255|HAMAP-Rule:MF_00195}.; NP_BIND 233 237 GTP 2. {ECO:0000255|HAMAP-Rule:MF_00195}.; NP_BIND 298 301 GTP 2. {ECO:0000255|HAMAP-Rule:MF_00195}.
B4S433	DER_PROA2	reviewed	GTPase Der (GTP-binding protein EngA)	der engA Paes_1813	Prosthecochloris aestuarii (strain DSM 271 / SK 413)	436	MKPLVALVGRPNVGKSTLFNRITHQKSAIVDSTPGVTRDRHIMPAEWIGKEFLVMDTGGYCHDSDGISKAMLEQTLTAIGEADVIIFLVDVRSGLTYLDLDMAKLLKRDFNDKPVYFAVNKVESPQLAYEGESFRKTGFTEPWFISARDGSGVADLLDAVVDSFEEKSGQEEEDDSIRLAIIGRPNVGKSSFVNALLGTNRNIVSNKPGTTRDAIDTRFKRNGREIVLIDTAGLRKRARIDAGIEFYSSLRTERAIERCDVALVLIDAEQGLEKQDMKIIEMAAERKKGVLLLVNKWDLIEKDSKTSKLYSDRMYDDMGNLGWIPIQFISAMTKKNLYRAIDAALDIQEQRSQQITTSDLNRFLQDTLLQAPPSSKSGKELKIKYMTQIRAPWPVFAFFCNDPKLLQNNYKRFLEKRIRQNYNLSGVPFSLRFMQK		NP_BIND 9 16 GTP 1. {ECO:0000255|HAMAP-Rule:MF_00195}.; NP_BIND 56 60 GTP 1. {ECO:0000255|HAMAP-Rule:MF_00195}.; NP_BIND 120 123 GTP 1. {ECO:0000255|HAMAP-Rule:MF_00195}.; NP_BIND 183 190 GTP 2. {ECO:0000255|HAMAP-Rule:MF_00195}.; NP_BIND 230 234 GTP 2. {ECO:0000255|HAMAP-Rule:MF_00195}.; NP_BIND 295 298 GTP 2. {ECO:0000255|HAMAP-Rule:MF_00195}.
A9BE09	DER_PROM4	reviewed	GTPase Der (GTP-binding protein EngA)	der engA P9211_03881	Prochlorococcus marinus (strain MIT 9211)	456	MGRPIVAIIGRPNVGKSTLVNRLCGSREAIVDDQPGVTRDRTYQDAFWADREFKVVDTGGLVFDDESEFLPEIRQQAKLALSEASVALIVVDGQEGVTTADKEIASWLRHCECPTLVAVNKCESPEQGLAMAADFWSLGLGEPYPVSAIHGSGTGELLDQVILLLPSKESSEEEDEPIQLAIIGRPNVGKSSLLNSICGETRAIVSSIRGTTRDTIDTLLKREQQAWKLIDTAGIRRRRSVSYGPEYFGINRSLKAIERSDVCLLVIDALDGVTEQDQRLAGRIEQEGKACLVVVNKWDAVEKDTYTMPLMEKELRSKLYFLDWADMLFTSALTGQRVQLIFNLASLAVEQHRRRVSTSVVNEVLSEALTWRSPPTTRGGRQGRLYYGTQVSTQPPSFSLFVNEPKLFGDSYRRYIERQLREGLGFEGTPLKLFWRGKQQRAAQKDLARQKENLSK		NP_BIND 10 17 GTP 1. {ECO:0000255|HAMAP-Rule:MF_00195}.; NP_BIND 57 61 GTP 1. {ECO:0000255|HAMAP-Rule:MF_00195}.; NP_BIND 120 123 GTP 1. {ECO:0000255|HAMAP-Rule:MF_00195}.; NP_BIND 184 191 GTP 2. {ECO:0000255|HAMAP-Rule:MF_00195}.; NP_BIND 231 235 GTP 2. {ECO:0000255|HAMAP-Rule:MF_00195}.; NP_BIND 296 299 GTP 2. {ECO:0000255|HAMAP-Rule:MF_00195}.
Q7VDI8	DER_PROMA	reviewed	GTPase Der (GTP-binding protein EngA)	der engA Pro_0388	Prochlorococcus marinus (strain SARG / CCMP1375 / SS120)	456	MARPIVAIIGRPNVGKSTLVNRLCQSREAIVHDQPGVTRDRSYQDGFWGDREFKLVDTGGLVFDDETEFLPEIREQANLALSEASIALLIVDGQQGLTAADEVIAAWLRHSKCEILLAVNKCESVELGLSMAGEFWRLGLGEPYPVSAIHGAGTGELLDRLISILPPKELIKDEEEPIQVAIVGRPNVGKSSLLNAICGEKRAIVSAIRGTTRDTIDTSIVREGKLWKLIDTAGIRRRKSVNYGPEFFGINRSFKAIERSDVCVLVIDALDGVTEQDQRLAGRIEEEGRACLVVVNKWDAVEKDTYTMPLMEKELRSKLYFLDWAQMLFTSALTGQRIDPIFSCASLAVEQHRRRVSTSVVNEVVYDALSWRSPPTSRGGRQGRIYYATQVASSPPSFTLFVNEPKLFGDSYRRYLERQLREGLGFEGTPLKLFWRGKQKREVEKDLKRQQNKSSD		NP_BIND 10 17 GTP 1. {ECO:0000255|HAMAP-Rule:MF_00195}.; NP_BIND 57 61 GTP 1. {ECO:0000255|HAMAP-Rule:MF_00195}.; NP_BIND 120 123 GTP 1. {ECO:0000255|HAMAP-Rule:MF_00195}.; NP_BIND 184 191 GTP 2. {ECO:0000255|HAMAP-Rule:MF_00195}.; NP_BIND 231 235 GTP 2. {ECO:0000255|HAMAP-Rule:MF_00195}.; NP_BIND 296 299 GTP 2. {ECO:0000255|HAMAP-Rule:MF_00195}.
Q15R60	DER_PSEA6	reviewed	GTPase Der (GTP-binding protein EngA)	der engA Patl_3122	Pseudoalteromonas atlantica (strain T6c / ATCC BAA-1087)	482	MLPVVALVGRPNVGKSTLFNRLTRTRDALVADFPGLTRDRKYGQANYEGLQFIVVDTGGISGDEQGIDMAMANQSLMAIDEADVVLFLVDARAGLTAADQGIAEHLRKQNKSVYVVANKVDGIDGDSESADFFALGLGDVNQIAAAHGRGVTQLLTHTLMPLSEQFPDMQVPEDEEADEEIDAEKQLEKLLASPIKLAIVGKPNVGKSTLTNRILGEERVVVYDQPGTTRDSIFIPMERDDREYVLIDTAGVRRRRSISEAVEKFSIVKTLQAIEEANVVLLVIDAQEGVTDQDLSLLGFVLNSGRSLVVAVNKWDGLAKDVKDEIKRELDRRLGFIDFARLHYISALHGTNVGHLFESVQEAYNSATKRINTSMLTRIMDMAQADHQPPVVRGRRVKMKYAHAGGYNPPIIVIHGNQVKDLPDSYKRYMMNYFRKSLKVMGTPIKVEFREGANPFESNTNTMTDSQRRKRKMLMRMHKNNK		NP_BIND 9 16 GTP 1. {ECO:0000255|HAMAP-Rule:MF_00195}.; NP_BIND 56 60 GTP 1. {ECO:0000255|HAMAP-Rule:MF_00195}.; NP_BIND 118 121 GTP 1. {ECO:0000255|HAMAP-Rule:MF_00195}.; NP_BIND 201 208 GTP 2. {ECO:0000255|HAMAP-Rule:MF_00195}.; NP_BIND 248 252 GTP 2. {ECO:0000255|HAMAP-Rule:MF_00195}.; NP_BIND 313 316 GTP 2. {ECO:0000255|HAMAP-Rule:MF_00195}.
Q7V2S6	DER_PROMP	reviewed	GTPase Der (GTP-binding protein EngA)	der engA PMM0391	Prochlorococcus marinus subsp. pastoris (strain CCMP1986 / NIES-2087 / MED4)	458	MTLPSIAIIGRPNVGKSTLVNRLCQSNDAIVFDKPGVTRDRTYQNASWAGREFQVVDTGGLVFEDDSEFLPEIRTQVFLALEEASLALFVVDGNQGVTDGDLSIAKWLRNSACKTIVAVNKCESTSLGVSLASEFWKLGLGEPYPVSAIHGSGTGDLLDLVIDGFPKDLNVEDKEDKIMMSIIGRPNVGKSSLLNAICGEKRAIVSDISGTTTDSIDTLIKKDSHLWKIVDTAGIRRKKNVKYGTEFFGINRAFKSIDRSDVCVLVIDAIDGVTDQDQKLAGRIEEQGRACVIVVNKWDLVEKNNSTIYQVEKELRSKLYFLHWSKMIFISALTGQRVQNIFEHALSAVTQHRRRVTTSVVNEVLKEALGWKSPPTKRSGKQGRLYYGTQVKNQPPTFTLFVNDPKLFGITYRRYIEKQIRLNLGFEGSPIILLWRGKQQRDLEKETSKKNINIIQKD		NP_BIND 10 17 GTP 1. {ECO:0000255|HAMAP-Rule:MF_00195}.; NP_BIND 57 61 GTP 1. {ECO:0000255|HAMAP-Rule:MF_00195}.; NP_BIND 120 123 GTP 1. {ECO:0000255|HAMAP-Rule:MF_00195}.; NP_BIND 184 191 GTP 2. {ECO:0000255|HAMAP-Rule:MF_00195}.; NP_BIND 231 235 GTP 2. {ECO:0000255|HAMAP-Rule:MF_00195}.; NP_BIND 296 299 GTP 2. {ECO:0000255|HAMAP-Rule:MF_00195}.
Q1IEH7	DER_PSEE4	reviewed	GTPase Der (GTP-binding protein EngA)	der engA PSEEN1025	Pseudomonas entomophila (strain L48)	488	MVPVIALVGRPNVGKSTMFNRLTKTRDAIVGDLSGLTRDRQYGDASWQGRSYILIDTGGITGDEVGMDEKMAEQSLMAIEEADYVLFLVDARAGMTAADQMIAEHLRKRNKEAILVANKIDNIDADVARAEFSPLGMGNAIPVAGSQGRGINALMEAVLGHIPRDPVEDALDEDVAEGEEATRIPGPSEKDGIKIAIIGRPNVGKSTLVNRMLGEERVVVYDQPGTTRDSIYIPFERDGEKYTFIDTAGVRKRGKIHEEVEKFSVVKTLQAIKDANVVIFVMDAREGVVDHDLNLLGFALDAGRAVVIALNKWDGMEPGERDYVKTELERRLFFVDFADIHFISALHGTGVGHLYKSVQAAFMSAVTRWPTSRLTQILEDAISVHQPPLVNGRRIKLRYAHLGGANPPLIVIHGNQTDKIPNSYSRYLENTYRRVLKLVGTPIRIEYKGGDNPFEGKKNTLTDRQVNKKRRLMSHHKKAEKKRRDKRK		NP_BIND 9 16 GTP 1. {ECO:0000255|HAMAP-Rule:MF_00195}.; NP_BIND 56 60 GTP 1. {ECO:0000255|HAMAP-Rule:MF_00195}.; NP_BIND 118 121 GTP 1. {ECO:0000255|HAMAP-Rule:MF_00195}.; NP_BIND 199 206 GTP 2. {ECO:0000255|HAMAP-Rule:MF_00195}.; NP_BIND 246 250 GTP 2. {ECO:0000255|HAMAP-Rule:MF_00195}.; NP_BIND 311 314 GTP 2. {ECO:0000255|HAMAP-Rule:MF_00195}.
A8F7S2	DER_PSELT	reviewed	GTPase Der (GTP-binding protein EngA)	der engA Tlet_1652	Pseudothermotoga lettingae (strain ATCC BAA-301 / DSM 14385 / NBRC 107922 / TMO) (Thermotoga lettingae)	435	MATVVIAGRANVGKSTLFNRLIGRRKAITEKIEGVTRDIIKGLVVYNETSFLLYDTCGVFESTRDPVLLAMRDKAFEAFRKADLILFVVDGRSGITSEDEYVAQQLRKIAKKVLMVINKSENMSVVEKNLPDIMKLGFAEYIPVSAQHGNNIDELLDKITNLLRESGEKSMLFKESSPKIAIVGKPNVGKSSLFNALLNMDRATVTPVPGTTRDPVDEMIEINGKKYILVDTAGMRRKSRIERKTIEQFSISRTIDTIQSADVVLLVIDATEGVTRQDKRIADLILSSGRAMVCVINKFDLVNVRKKDYEAALFTEMPFINFCRIVFTSAVKKSGLEKLFNAIDEAYESYCRKVPQQLLSKLASQLPLLSPALSRKNLRIYSIKQIKIKPPKFVIMVNKKELTDYQTEKTLQRFIRERVDQFTGTPLVIEFKSRR		NP_BIND 8 15 GTP 1. {ECO:0000255|HAMAP-Rule:MF_00195}.; NP_BIND 55 59 GTP 1. {ECO:0000255|HAMAP-Rule:MF_00195}.; NP_BIND 118 121 GTP 1. {ECO:0000255|HAMAP-Rule:MF_00195}.; NP_BIND 184 191 GTP 2. {ECO:0000255|HAMAP-Rule:MF_00195}.; NP_BIND 231 235 GTP 2. {ECO:0000255|HAMAP-Rule:MF_00195}.; NP_BIND 297 300 GTP 2. {ECO:0000255|HAMAP-Rule:MF_00195}.
A5VYT9	DER_PSEP1	reviewed	GTPase Der (GTP-binding protein EngA)	der engA Pput_0887	Pseudomonas putida (strain ATCC 700007 / DSM 6899 / BCRC 17059 / F1)	487	MVPVIALVGRPNVGKSTMFNRLTKTRDAIVGDLSGLTRDRQYGDASWQGRSFILIDTGGITGDEVGMDEKMAEQSLMAIEEADYVLFLVDARAGMTAADQMIAEHLRKRNKAAILVANKIDNIDPDVARAEFSPMGMGNAIPVAGSQGRGISALMEAVLGHLPRDAEDEALEQDVAEGEEAVRIPGPSEKDGIKIAIIGRPNVGKSTLVNRMLGEERVVVYDEPGTTRDSIYIPFERDGDKYTFIDTAGVRKRGKIHEEVEKFSVVKTLQAIKDANVVIFVMDAREGVVDHDLNLLGFALEAGRAIVIALNKWDGMEPGERAYVKTELERRLFFVDFADIHFISALHGTGVGNLYKSVQAAFQSAVTRWPTSRLTQILEDAVSEHQPPMVNGRRIKLRYAHLGGANPPLIVIHGNQTDSIPKSYSRYLENTYRRVLKLVGTPIRIEYKGGENPYEGKKNTLTDRQVNKKRRLMSHHKKAEKKRRDKR		NP_BIND 9 16 GTP 1. {ECO:0000255|HAMAP-Rule:MF_00195}.; NP_BIND 56 60 GTP 1. {ECO:0000255|HAMAP-Rule:MF_00195}.; NP_BIND 118 121 GTP 1. {ECO:0000255|HAMAP-Rule:MF_00195}.; NP_BIND 199 206 GTP 2. {ECO:0000255|HAMAP-Rule:MF_00195}.; NP_BIND 246 250 GTP 2. {ECO:0000255|HAMAP-Rule:MF_00195}.; NP_BIND 311 314 GTP 2. {ECO:0000255|HAMAP-Rule:MF_00195}.
B0KPJ1	DER_PSEPG	reviewed	GTPase Der (GTP-binding protein EngA)	der engA PputGB1_0900	Pseudomonas putida (strain GB-1)	487	MVPVIALVGRPNVGKSTMFNRLTKTRDAIVGDLSGLTRDRQYGDATWQGRSFILIDTGGITGDEVGMDEKMAEQSLMAIEEADYVLFLVDARAGMTAADQMIAEHLRKRNKSAILVANKIDNIDPDVARAEFSPMGMGNAIPVAGSQGRGINALMEAVLGHLPRDAEDEALDQEVAEGEEAVRIPGPSEKDGIKIAIIGRPNVGKSTLVNRMLGEERVVVYDEPGTTRDSIYIPFERDGEKYTFIDTAGVRKRGKIHEEVEKFSVVKTLQAIKDANVVIFVMDAREGVVDHDLNLLGFALEAGRAIVIALNKWDGMEPGERAYVKTELERRLFFVDFADIHFISALHGTGVGNLYKSVQAAFKSAVTRWPTSRLTQILEDAVSEHQPPLVNGRRIKLRYAHLGGANPPLIVIHGNQTESIPKSYSRYLENTYRRVLKLVGTPIRIEYKGGENPFEGKKNTLTDRQVNKKRRLMSHHKKAEKKRRDKR		NP_BIND 9 16 GTP 1. {ECO:0000255|HAMAP-Rule:MF_00195}.; NP_BIND 56 60 GTP 1. {ECO:0000255|HAMAP-Rule:MF_00195}.; NP_BIND 118 121 GTP 1. {ECO:0000255|HAMAP-Rule:MF_00195}.; NP_BIND 199 206 GTP 2. {ECO:0000255|HAMAP-Rule:MF_00195}.; NP_BIND 246 250 GTP 2. {ECO:0000255|HAMAP-Rule:MF_00195}.; NP_BIND 311 314 GTP 2. {ECO:0000255|HAMAP-Rule:MF_00195}.
B1JDV4	DER_PSEPW	reviewed	GTPase Der (GTP-binding protein EngA)	der engA PputW619_4321	Pseudomonas putida (strain W619)	487	MVPVIALVGRPNVGKSTMFNRLTKTRDAIVGDLSGLTRDRQYGDASWQGRSFILIDTGGITGDEVGMDEKMAEQSLMAIEEADYVLFLVDARAGMTAADQMIAEHLRKRNKSAILVANKIDNIDADVARAEFSPLGMGNAIPVAGSQGRGINQLMESVLGHIPRDAEEEALDQEVAEGEEAVRIPGPSEKDGIKIAIIGRPNVGKSTLVNRMLGEERVVVYDQPGTTRDSIYIPFERDNEKYTFIDTAGVRKRGKIHEEVEKFSVVKTLQAIKDANVVIFVMDAREGVVDHDLNLLGFALEAGRAIVIALNKWDGMESGERDYVKTELERRLFFVDFADIHFISALHGTGVGHLYKSVQAAFKSAVTRWPTSRLTQILEDAVSEHQPPLVNGRRIKLRYAHLGGANPPLIVIHGNQTEKIPKSYSRYLENTYRRVLKLVGTPIRIEYKGGENPYEGKKNTLTDRQVNKKRRLMSHHKKAEKKRRDKR		NP_BIND 9 16 GTP 1. {ECO:0000255|HAMAP-Rule:MF_00195}.; NP_BIND 56 60 GTP 1. {ECO:0000255|HAMAP-Rule:MF_00195}.; NP_BIND 118 121 GTP 1. {ECO:0000255|HAMAP-Rule:MF_00195}.; NP_BIND 199 206 GTP 2. {ECO:0000255|HAMAP-Rule:MF_00195}.; NP_BIND 246 250 GTP 2. {ECO:0000255|HAMAP-Rule:MF_00195}.; NP_BIND 311 314 GTP 2. {ECO:0000255|HAMAP-Rule:MF_00195}.
Q4ZX19	DER_PSEU2	reviewed	GTPase Der (GTP-binding protein EngA)	der engA Psyr_1252	Pseudomonas syringae pv. syringae (strain B728a)	490	MVPVIALVGRPNVGKSTMFNRLTRTRDAIVGDLSGLTRDRQYGEAKWQGRSYILIDTGGISGDEHGMDEKMAEQSLLAIEEADVVLFLVDARAGYTAADQMIGEHLRKRNKRSYVVANKIDNIDENLARAEFSPMGLGDAIPVAGAHGRGISQMLEIALREFPRDEDEPEEGVEVEEVAEGQEAKRIPGPSEKDGIKIAIIGRPNVGKSTLVNRMLGEDRVIVYDEPGTTRDSIYIPFERNEEKYTLIDTAGVRKRGKIHEEVEKFSVVKTLQAIKDANVVIFVMDAREGVVDHDLNLLGFALEAGRALVIALNKWDGMTPGERDFVKIELERRLFFVDFADIHFISAMHGTGVGNLYQSVQNSFKSAVTRWPTSRLTQILEDAVSEHAPPMVGSRRIKLRYAHLGGANPPLIVIHGNQVEKVPKSYVRYLENTYRRVLKLVGTPIRIEFKGGENPYEGNKNTLTDRQVNKKRRMMSHHKKADKKRRDKR		NP_BIND 9 16 GTP 1. {ECO:0000255|HAMAP-Rule:MF_00195}.; NP_BIND 56 60 GTP 1. {ECO:0000255|HAMAP-Rule:MF_00195}.; NP_BIND 118 121 GTP 1. {ECO:0000255|HAMAP-Rule:MF_00195}.; NP_BIND 202 209 GTP 2. {ECO:0000255|HAMAP-Rule:MF_00195}.; NP_BIND 249 253 GTP 2. {ECO:0000255|HAMAP-Rule:MF_00195}.; NP_BIND 314 317 GTP 2. {ECO:0000255|HAMAP-Rule:MF_00195}.
Q1QD14	DER_PSYCK	reviewed	GTPase Der (GTP-binding protein EngA)	der engA Pcryo_0656	Psychrobacter cryohalolentis (strain K5)	480	MSIKPVVALIGRPNVGKSTLFNQFTKSRQALVADLSGLTRDRQYGDATYEDKAFIVVDTGGIGEADDGRGDIDDYMSEQSYTAIHEADIIVFVVDARAGMIGADAEIGKFLHTLGKPVYVVANKVDGVHDSAPAEFYALGLGEPYPMAASHGRGVGNLLEVLTADMPSQENVVEPRGLKLAIIGRPNVGKSTLVNRLLGEDRVVVFDMPGTTRDSIYIPYTREGKDYVLIDTAGVRRRGKIDEKVEKFSVIKTLQAIEDSNVTVIVIDAHEGIVDQDLHMIGYALDAGRALVVAINKWDGLTADQKNYIKIEMDRRFNFIPYVKVHQISALHGTGVGNLYPSILRAYQSSMFEVSTNRLTQILQDAVTANPPPTVAGRRIKLRYAHIGGHNPPVIVIHGNQTGSLPKSYQRYLENQFRQVFKLEGTPLNVVFKLNENPYANKSDTPTKAKTQQLRQRERNRAQKFTTKDKPRFTNKDKKR		NP_BIND 11 18 GTP 1. {ECO:0000255|HAMAP-Rule:MF_00195}.; NP_BIND 58 62 GTP 1. {ECO:0000255|HAMAP-Rule:MF_00195}.; NP_BIND 123 126 GTP 1. {ECO:0000255|HAMAP-Rule:MF_00195}.; NP_BIND 184 191 GTP 2. {ECO:0000255|HAMAP-Rule:MF_00195}.; NP_BIND 231 235 GTP 2. {ECO:0000255|HAMAP-Rule:MF_00195}.; NP_BIND 296 299 GTP 2. {ECO:0000255|HAMAP-Rule:MF_00195}.
B2U9V3	DER_RALPJ	reviewed	GTPase Der (GTP-binding protein EngA)	der engA Rpic_1063	Ralstonia pickettii (strain 12J)	447	MKPVIALVGRPNVGKSTLFNRLTRSRDALVADIPGLTRDRHYGEGRVGDRPFIAIDTGGFEPVAKEGIVAEMAKQTRQAVVEADVVIFIVDGRLGLAPQDRVIADYLRKTGRRILLAVNKAEGMRYTAVASDFYELGLGDPAAISAAHGDGVNDLVAEALDLAFAERPELAEAADAHDHGTRIAIVGRPNVGKSTLVNALIGEERVIAFDMPGTTRDAIYVDFERNGKPYTLIDTAGLRKRGKVFEAIEKFSVVKTLQSIADANVVVLILDAQQDISDQDAHIAGFIVESGRALVIGVNKWDGLTGHARDRIKHDMERKLQFLSFANVHYISAKERTGIGALMKSVDAAYAAAMVKLPTPKLTRVLMEAVEYQQPRRAGVSRPKLRYAHQGGSNPPIVVIHGNALSNIPETYRRFLEGRFREAFQLKGTPLRIEFRTNKNPYAQSND		NP_BIND 9 16 GTP 1. {ECO:0000255|HAMAP-Rule:MF_00195}.; NP_BIND 56 60 GTP 1. {ECO:0000255|HAMAP-Rule:MF_00195}.; NP_BIND 119 122 GTP 1. {ECO:0000255|HAMAP-Rule:MF_00195}.; NP_BIND 187 194 GTP 2. {ECO:0000255|HAMAP-Rule:MF_00195}.; NP_BIND 234 238 GTP 2. {ECO:0000255|HAMAP-Rule:MF_00195}.; NP_BIND 299 302 GTP 2. {ECO:0000255|HAMAP-Rule:MF_00195}.
B3PVJ6	DER_RHIE6	reviewed	GTPase Der (GTP-binding protein EngA)	der engA RHECIAT_CH0003268	Rhizobium etli (strain CIAT 652)	473	MSFTVAIVGRPNVGKSTLFNRLVGKKLALVDDTPGVTRDRRPGDARLMGLTFTIIDTAGLEEADEESLQGRMRAQTEAAIDEADLSLFVVDAKNGLTPVDTALAEMLRRRGKPVVLVANKSEARGSDSGFYDAYTLGLGEPTPISAEHGQGMIDLRDAIVAAIGKDRAYAKEDVAVTDVDIPPSESEADGEDEEPVYDDTKPLRVAIVGRPNAGKSTLINRFLGEDRLLTGPEAGITRDSISVEWDWRGRTIKMFDTAGMRRKARVTEKLEKLSVADALRAIRFAETVVIVFDATIPFEKQDLQIVDLVLREGRAAVLAFNKWDMIEDRQAVLADLREKTDRLLPQARGIRAVPISGQTGWGLDKLMQSIIDTDRVWNKRISTARLNRWLETQQIQHPPPAVSGRRIKLKYMTQVKARPPAFMISCTRSDALPESYTRYLINGLRADFDMPSVPIRIHFRSAENPYESKKKRT		NP_BIND 9 16 GTP 1. {ECO:0000255|HAMAP-Rule:MF_00195}.; NP_BIND 56 60 GTP 1. {ECO:0000255|HAMAP-Rule:MF_00195}.; NP_BIND 119 122 GTP 1. {ECO:0000255|HAMAP-Rule:MF_00195}.; NP_BIND 209 216 GTP 2. {ECO:0000255|HAMAP-Rule:MF_00195}.; NP_BIND 256 260 GTP 2. {ECO:0000255|HAMAP-Rule:MF_00195}.; NP_BIND 321 324 GTP 2. {ECO:0000255|HAMAP-Rule:MF_00195}.
Q1MDD6	DER_RHIL3	reviewed	GTPase Der (GTP-binding protein EngA)	der engA RL3553	Rhizobium leguminosarum bv. viciae (strain 3841)	473	MSFTVAIVGRPNVGKSTLFNRLVGKKLALVDDTPGVTRDRRPGDARLMGLTFTIIDTAGLEEADAESLQGRMRAQTEAAIDEADLSLFVVDAKSGLTPVDTDLAEMLRRRGKPVVLVANKSEARGSDSGFYDAYTLGLGEPTPISAEHGQGMLDLRDAIVAAIGEDRAYPEKEDVAVTDVDIPQSSDEGDEDEEPIYDDTKPLRVAIVGRPNAGKSTLINRFLGEDRLLTGPEAGITRDSISVEWDWRGRTIKMFDTAGMRRKARVIEKLEKLSVADALRAIRFAETVVIVFDATIPFEKQDLQIVDLVLREGRAAVLAFNKWDMIEDRQAVLADLREKTDRLLPQARGIRAVPISGQTGWGLDKLMQAIIDTDKVWNKRISTARLNRWLETQQVQHPPPAVSGRRIKLKYMTQVKARPPAFMISCTRSDALPESYTRYLINGLRADFDMPSVPIRIHFRSPDNPFEGKKRRT		NP_BIND 9 16 GTP 1. {ECO:0000255|HAMAP-Rule:MF_00195}.; NP_BIND 56 60 GTP 1. {ECO:0000255|HAMAP-Rule:MF_00195}.; NP_BIND 119 122 GTP 1. {ECO:0000255|HAMAP-Rule:MF_00195}.; NP_BIND 209 216 GTP 2. {ECO:0000255|HAMAP-Rule:MF_00195}.; NP_BIND 256 260 GTP 2. {ECO:0000255|HAMAP-Rule:MF_00195}.; NP_BIND 321 324 GTP 2. {ECO:0000255|HAMAP-Rule:MF_00195}.
B5ZYX3	DER_RHILW	reviewed	GTPase Der (GTP-binding protein EngA)	der engA Rleg2_2846	Rhizobium leguminosarum bv. trifolii (strain WSM2304)	473	MSFTVAIVGRPNVGKSTLFNRLVGKKLALVDDTPGVTRDRRPGDARLMGLTFTIIDTAGLEEADEESLQGRMRAQTEAAIDEADLSLFVVDAKNGLTPVDTALAEMLRRRGKPVVLVANKSEARGSDSGFYDAYTLGLGEPTPISAEHGEGMLDLRDAIVEAIGKDRAYAKEDVAVTNVDISEAAGEGEDEDEEPLYDDTKPLRVAIVGRPNAGKSTLINRFLGEDRLLTGPEAGITRDSISVEWDWRGRTIKMFDTAGMRRKARVTEKLEKLSVADALRAIRFAETVVIVFDATIPFEKQDLQIVDLVLREGRAAVLAFNKWDMIEDRQAVLADLREKTDRLLPQARGIRAVPISGQTGWGLDKLMQSIIDTDRVWNKRISTAKLNRWLETQQIQHPPPAVSGRRIKLKYMTQVKARPPAFMISCTRSDALPESYTRYLINGLRADFDMPSVPIRIHFRSAENPFEGKKRRT		NP_BIND 9 16 GTP 1. {ECO:0000255|HAMAP-Rule:MF_00195}.; NP_BIND 56 60 GTP 1. {ECO:0000255|HAMAP-Rule:MF_00195}.; NP_BIND 119 122 GTP 1. {ECO:0000255|HAMAP-Rule:MF_00195}.; NP_BIND 209 216 GTP 2. {ECO:0000255|HAMAP-Rule:MF_00195}.; NP_BIND 256 260 GTP 2. {ECO:0000255|HAMAP-Rule:MF_00195}.; NP_BIND 321 324 GTP 2. {ECO:0000255|HAMAP-Rule:MF_00195}.
Q7URJ8	DER_RHOBA	reviewed	GTPase Der (GTP-binding protein EngA)	der engA RB5619	Rhodopirellula baltica (strain DSM 10527 / NCIMB 13988 / SH1)	454	MPVPQVAIVGRPNVGKSSLFNWLARRRLAIVDNFEGVTRDRMTTLIESDDQFFELIDTGGMGVEDADDLTSDVRRQIDMAIASADVILLVVDVQTGLMPLDEEVVERLRGVERPVILVANKADQEHQDIHADEFRRLGRGHLITVSTTQNRHRDDLIQVIVDRLPEKDEDLVAPESSMKIAIVGRRNVGKSTFVNTLAESDRMIVSEVAGTTRDSVDVRFEIDGQTFLAIDTPGLRKRKSIRTDLDFYGTHRAQRSVRRADVVLMFFDALEKTSKVDKQLVGYIMEHHKPVIFVVNKWDKVDKEVPTERWVKYLRHQFTTLSYAPIAFITGQTGRNVKAVMNHAAMLYKQAQSRVSTGELNRILRAAIEQHPPAMYQGRRPKIFYATQVSTEPPTVVVMCSDPKALTHDYQRYLIGWMRDHLPFGEVPIKLYMQQRSRSEAKAERSGQGRSLES		NP_BIND 10 17 GTP 1. {ECO:0000255|HAMAP-Rule:MF_00195}.; NP_BIND 57 61 GTP 1. {ECO:0000255|HAMAP-Rule:MF_00195}.; NP_BIND 120 123 GTP 1. {ECO:0000255|HAMAP-Rule:MF_00195}.; NP_BIND 184 191 GTP 2. {ECO:0000255|HAMAP-Rule:MF_00195}.; NP_BIND 231 235 GTP 2. {ECO:0000255|HAMAP-Rule:MF_00195}.; NP_BIND 296 299 GTP 2. {ECO:0000255|HAMAP-Rule:MF_00195}.
Q07LA7	DER_RHOP5	reviewed	GTPase Der (GTP-binding protein EngA)	der engA RPE_3345	Rhodopseudomonas palustris (strain BisA53)	460	MSFTFAIIGRPNVGKSTLFNRLVGQKLALVDDTPGVTRDRREGEGRLGDLEFTLIDTAGLDEGAKGSLTERMQQQTETAIELADALMFVFDARAGLTPNDRAFADFARRANKPVILVANKSEGKAGEIGAMESYALGLGDPVQISAEHGEGLSELYDAFRALMPEPDEEAEEDDDVEGLTEEEFSKRPIRVAIVGRPNAGKSTMINHLLGEERLLTSPEAGTTRDSIAVSVDYKGRQFRIFDTAGLRRRSRIEEKLEKLSVADALRAVRFAEVVVLMLDAQTKFEEQDLRIADLIEREGRALVIAVNKWDLVERHPGQIGALRTEADHWLPQVKGVPIVAVSGLMGEGIDRLMSAIEDSYATWNRRVPTAALNRWFEQAIQTNPPPAVSGRRLKLNYVTQAKARPPSFIVFCSRADAVPESYLRYLVNSLRNYFELPGTPVRIMLREKANPFAHKRKRPS		NP_BIND 9 16 GTP 1. {ECO:0000255|HAMAP-Rule:MF_00195}.; NP_BIND 56 60 GTP 1. {ECO:0000255|HAMAP-Rule:MF_00195}.; NP_BIND 119 122 GTP 1. {ECO:0000255|HAMAP-Rule:MF_00195}.; NP_BIND 195 202 GTP 2. {ECO:0000255|HAMAP-Rule:MF_00195}.; NP_BIND 242 246 GTP 2. {ECO:0000255|HAMAP-Rule:MF_00195}.; NP_BIND 307 310 GTP 2. {ECO:0000255|HAMAP-Rule:MF_00195}.
A3PJF0	DER_RHOS1	reviewed	GTPase Der (GTP-binding protein EngA)	der engA Rsph17029_1356	Rhodobacter sphaeroides (strain ATCC 17029 / ATH 2.4.9)	487	MSFTLAIVGRPNVGKSTLFNRLVGKRLALVDDQPGVTRDLREGDARLIDLRFTVIDTAGLEEVTDDSLQGRMRRLTERAVEMADVCLFLIDGRVGVTPSDEVFADILRRKNAHVILGVNKAEGRAGDGGAIEAWSLGLGEPIRLSAEHGEGMDDLYHILRPIAEGFAERAAADAPVVDVDVPEEEADLEADPEAHKPTVKHPLQIAVIGRPNAGKSTLINKIIGEDRLLTGPEAGITRDAISVRSEWHGTPIRIFDTAGMRKKARISDKLEKLSVADGLRAVRFAEVVVVLLDVEIPFEQQDLRIADFAETEGRAVVVAVNKWDLEGEKQEKLAELKEMFERLLPQLRGAPLVTVSAKTGRGLDRLHAAILRAHDIWNRRITTARLNTWLGAMVEAHPPPAPGGRRIKLRYMTQVKTRPPGFVVMCSHPDEMPDSYRRYLVNGLRDHFDMPGTPIRLTMRGQGDKNPFKERKFRTPSRLRKHLGKKD		NP_BIND 9 16 GTP 1. {ECO:0000255|HAMAP-Rule:MF_00195}.; NP_BIND 56 60 GTP 1. {ECO:0000255|HAMAP-Rule:MF_00195}.; NP_BIND 119 122 GTP 1. {ECO:0000255|HAMAP-Rule:MF_00195}.; NP_BIND 209 216 GTP 2. {ECO:0000255|HAMAP-Rule:MF_00195}.; NP_BIND 256 260 GTP 2. {ECO:0000255|HAMAP-Rule:MF_00195}.; NP_BIND 321 324 GTP 2. {ECO:0000255|HAMAP-Rule:MF_00195}.
Q9ZCP6	DER_RICPR	reviewed	GTPase Der (GTP-binding protein EngA)	der engA RP677	Rickettsia prowazekii (strain Madrid E)	447	MTKKIITLVGRPNVGKSTLFNRLSIRKKAIVHDLPGVTRDRKYTDGKIGSFEFLLIDTPGLEENPDNMGERLMGQTTQAILEADLICFMVDGKSGVLPDDKLLSNFVRKYNKHCILVVNKCEKAFDFDKEYYKLGFDSIVIISAEHGIGLIDLYDAIISKLSVEESIERNIADPFRGDCLQIVVSGRPNAGKSTFINAIINDERLLTGPEAGITRESIEVDWQYKNTHIKLIDTAGLRKKSTITASLEKLSTSDTINSIKFANTVILMIDALAHVKQQDFNIASHIVNEGRSIIIVVNKWDLVKESEKEAFQKEFYYQINTHLPQIKGVPVLFISAINKQNIEQVLDACLKIYKIWNKKITTNKLNKWLDFTTKIHPLPLQKCGRRVRIKYMTQIKTRPPTFKLFSNNPGKITDSYTRYLVNNMRDAFDMHGIPIRFTYVKNKNPYV		NP_BIND 10 17 GTP 1. {ECO:0000255|HAMAP-Rule:MF_00195}.; NP_BIND 57 61 GTP 1. {ECO:0000255|HAMAP-Rule:MF_00195}.; NP_BIND 119 122 GTP 1. {ECO:0000255|HAMAP-Rule:MF_00195}.; NP_BIND 186 193 GTP 2. {ECO:0000255|HAMAP-Rule:MF_00195}.; NP_BIND 233 237 GTP 2. {ECO:0000255|HAMAP-Rule:MF_00195}.; NP_BIND 298 301 GTP 2. {ECO:0000255|HAMAP-Rule:MF_00195}.
Q68W59	DER_RICTY	reviewed	GTPase Der (GTP-binding protein EngA)	der engA RT0673	Rickettsia typhi (strain ATCC VR-144 / Wilmington)	447	MTKKIITLVGRPNVGKSTLFNRLSIRKKAIVHDLPGVTRDRKYTDGKIGSFKFLLIDTPGLEENPDNMGKRLMEQTTQAILEADLICLMVDGRSGVLPDDKLLSSFVRKYNKHCILVVNKCEKAFDFDKEYYKLGFDSIVIISAEHGTGLIDLYDEIIAKLSIKESIERNIADPFRGDCLQIVVSGRPNAGKSTFINAIINDERLLTGPEAGITRESIEIDWQYKNTHIKLIDTAGLRKKSTITASLEKLSTSDTINAIKFANTVILMIDALAHLKQQDLNIANHIINEGRSIIIVVNKWDLVEESEKEAFQAEFYYQINTHLPQIKGVPVLFISAINKQNIEQVLDACLKIYKIWNKKITTGKLNEWLNFTTKVHTLPLQKCGRRVRIKYMTQTKTRPPTFKLFSNNPEKITDSYTRYLVNNMRDTFDMHGIPIRFTYVKNKNPYV		NP_BIND 10 17 GTP 1. {ECO:0000255|HAMAP-Rule:MF_00195}.; NP_BIND 57 61 GTP 1. {ECO:0000255|HAMAP-Rule:MF_00195}.; NP_BIND 119 122 GTP 1. {ECO:0000255|HAMAP-Rule:MF_00195}.; NP_BIND 186 193 GTP 2. {ECO:0000255|HAMAP-Rule:MF_00195}.; NP_BIND 233 237 GTP 2. {ECO:0000255|HAMAP-Rule:MF_00195}.; NP_BIND 298 301 GTP 2. {ECO:0000255|HAMAP-Rule:MF_00195}.
Q5LR04	DER_RUEPO	reviewed	GTPase Der (GTP-binding protein EngA)	der engA SPO2328	Ruegeria pomeroyi (strain ATCC 700808 / DSM 15171 / DSS-3) (Silicibacter pomeroyi)	487	MSLTLAIVGRPNVGKSTLFNRLVGKRLALVDDQPGVTRDLREGQARLGDLRFTVIDTAGLETATDDSLQGRMRRLTERAVDMADICLFMIDARAGVTPNDEIFADILRRRSAHVILAANKAEGAAADAGVIEAYGLGLGEPIRLSAEHGEGLNELYAVLMPLADEMEQQAEEQAPETDVDLDPEDEDGEEVAAPHAITREKPLQVAVVGRPNAGKSTLINRILGEDRLLTGPEAGITRDAISLQIDWNDTPMRIFDTAGMRKKAKVQEKLEKLSVSDGLRAVKFAEVVVVLLDAAIPFEQQDLRIADLAEREGRAVVIAVNKWDVEENKQDKLRELKESFERLLPQLRGAPLVTVSAKTGRGLERLHDAILRAHEVWNRRIPTAALNRWLIGMLEQHPPPAPQGKRIKLRYMTQAKTRPPGFVVMCSHPDKMPESYSRYLVNGLRADFDMPGTPIRLTLRGQGDKNPYKGRRKKNAGALAKHLKSRG		NP_BIND 9 16 GTP 1. {ECO:0000255|HAMAP-Rule:MF_00195}.; NP_BIND 56 60 GTP 1. {ECO:0000255|HAMAP-Rule:MF_00195}.; NP_BIND 119 122 GTP 1. {ECO:0000255|HAMAP-Rule:MF_00195}.; NP_BIND 209 216 GTP 2. {ECO:0000255|HAMAP-Rule:MF_00195}.; NP_BIND 256 260 GTP 2. {ECO:0000255|HAMAP-Rule:MF_00195}.; NP_BIND 321 324 GTP 2. {ECO:0000255|HAMAP-Rule:MF_00195}.
A8LYU3	DER_SALAI	reviewed	GTPase Der (GTP-binding protein EngA)	der engA Sare_1921	Salinispora arenicola (strain CNS-205)	467	MSEPNGWVELDVPEPDAEEFTGPQPVVAVVGRPNVGKSTLVNRLIGRRQAVVEDVPGVTRDRVPYDAQWNGRQFAVVDTGGWEPDAKDRAAAIAAQAETAVTTADVVLFVVDAVVGATDVDESAVKMLRRSAKPVILVANKADNSSIEMEAATLWSLGLGEPYPVSALHGRGSGELLDVIMDRLPEAPKIIEDRPRGPRRVALVGRPNVGKSSLLNRFSGEVRAVVDAVAGTTVDPVDSLVEIGGEAWQLVDTAGLRKRVGKASGTEYYASLRTASAIEAAEVAVVLLDASEVISEQDQRILSMVTDAGRALVIAFNKWDLVDADRRYYLDREIERELRRIPWAIRLNLSAKTGRAVDKLAPALRKALASWETRVPTAQLNAWLTALVQATPHPVRGGRAPKILFATQAGAAPPRFVLFTSGPLDAGYQRFVERKLREEFGFEGSPIEIAVRPRKKVGPGGRGKAHG		NP_BIND 31 38 GTP 1. {ECO:0000255|HAMAP-Rule:MF_00195}.; NP_BIND 78 82 GTP 1. {ECO:0000255|HAMAP-Rule:MF_00195}.; NP_BIND 140 143 GTP 1. {ECO:0000255|HAMAP-Rule:MF_00195}.; NP_BIND 205 212 GTP 2. {ECO:0000255|HAMAP-Rule:MF_00195}.; NP_BIND 252 256 GTP 2. {ECO:0000255|HAMAP-Rule:MF_00195}.; NP_BIND 317 320 GTP 2. {ECO:0000255|HAMAP-Rule:MF_00195}.
B5R578	DER_SALEP	reviewed	GTPase Der (GTP-binding protein EngA)	der engA SEN2499	Salmonella enteritidis PT4 (strain P125109)	490	MVPVVALVGRPNVGKSTLFNRLTRTRDALVADFPGLTRDRKYGRAEVEGREFICIDTGGIDGTEDGVETRMAEQSLLAIEEADVVLFMVDARAGLMPADEAIAKHLRSREKPTFLVANKTDGLDPDQAVVDFYSLGLGEIYPIAASHGRGVLSLLEHVLLPWMDDVAPQEEVDEDAEYWAQFEVEQNGEEAPEDDFDPQSLPIKLAIVGRPNVGKSTLTNRILGEERVVVYDMPGTTRDSIYIPMERDEREYVLIDTAGVRKRGKITDAVEKFSVIKTLQAIEDANVVLLVIDAREGISDQDLSLLGFILNSGRSLVIVVNKWDGLSQEVKEQVKETLDFRLGFIDFARVHFISALHGSGVGNLFESVREAYDSSTRRVSTAMLTRIMTMAVEDHQPPLVRGRRVKLKYAHAGGYNPPIVVIHGNQVKDLPDSYKRYLMNYFRKSLEVMGTPIRIQFKEGENPYANKRNTLTPTQMRKRKRLMKHIKKSK		NP_BIND 9 16 GTP 1. {ECO:0000255|HAMAP-Rule:MF_00195}.; NP_BIND 56 60 GTP 1. {ECO:0000255|HAMAP-Rule:MF_00195}.; NP_BIND 118 121 GTP 1. {ECO:0000255|HAMAP-Rule:MF_00195}.; NP_BIND 209 216 GTP 2. {ECO:0000255|HAMAP-Rule:MF_00195}.; NP_BIND 256 260 GTP 2. {ECO:0000255|HAMAP-Rule:MF_00195}.; NP_BIND 321 324 GTP 2. {ECO:0000255|HAMAP-Rule:MF_00195}.
Q5PNI6	DER_SALPA	reviewed	GTPase Der (GTP-binding protein EngA)	der engA SPA0348	Salmonella paratyphi A (strain ATCC 9150 / SARB42)	490	MVPVVALVGRPNVGKSTLFNRLTRTRDALVADFPGLTRDRKYGRAEVEGREFICIDTGGIDGTEDGVETRMAEQSLLAIEEADVVLFMVDARAGLMPADEAIAKHLRSREKPTFLVANKTDGLDPDQAVVDFYSLGLGEIYPIAASHGRGVLSLLEHVLLPWMDDVAPQEEVDEDAEYWAQFEAEQNGEEAPEDDFDPQSLPIKLAIVGRPNVGKSTLTNRILGEERVVVYDMPGTTRDSIYIPMERDEREYVLIDTAGVRKRGKITDAVEKFSVIKTLQAIEDANVVLLVIDAREGISDQDLSLLGFILNSGRSLVIVVNKWDGLSQEVKEQVKETLDFRLGFIDFARVHFISALHGSGVGNLFESVREAYDSSTRRVSTAMLTRIMTMAVEDHQPPLVRGRRVKLKYAHAGGYNPPIVVIHGNQVKDLPDSYKRYLMNYFRKSLEVMGTPIRIQFKEGENPYANKRNTLTPTQMRKRKRLMKHIKKSK		NP_BIND 9 16 GTP 1. {ECO:0000255|HAMAP-Rule:MF_00195}.; NP_BIND 56 60 GTP 1. {ECO:0000255|HAMAP-Rule:MF_00195}.; NP_BIND 118 121 GTP 1. {ECO:0000255|HAMAP-Rule:MF_00195}.; NP_BIND 209 216 GTP 2. {ECO:0000255|HAMAP-Rule:MF_00195}.; NP_BIND 256 260 GTP 2. {ECO:0000255|HAMAP-Rule:MF_00195}.; NP_BIND 321 324 GTP 2. {ECO:0000255|HAMAP-Rule:MF_00195}.
B5BAY9	DER_SALPK	reviewed	GTPase Der (GTP-binding protein EngA)	der engA SSPA0328	Salmonella paratyphi A (strain AKU_12601)	490	MVPVVALVGRPNVGKSTLFNRLTRTRDALVADFPGLTRDRKYGRAEVEGREFICIDTGGIDGTEDGVETRMAEQSLLAIEEADVVLFMVDARAGLMPADEAIAKHLRSREKPTFLVANKTDGLDPDQAVVDFYSLGLGEIYPIAASHGRGVLSLLEHVLLPWMDDVAPQEEVDEDAEYWAQFEAEQNGEEAPEDDFDPQSLPIKLAIVGRPNVGKSTLTNRILGEERVVVYDMPGTTRDSIYIPMERDEREYVLIDTAGVRKRGKITDAVEKFSVIKTLQAIEDANVVLLVIDAREGISDQDLSLLGFILNSGRSLVIVVNKWDGLSQEVKEQVKETLDFRLGFIDFARVHFISALHGSGVGNLFESVREAYDSSTRRVSTAMLTRIMTMAVEDHQPPLVRGRRVKLKYAHAGGYNPPIVVIHGNQVKDLPDSYKRYLMNYFRKSLEVMGTPIRIQFKEGENPYANKRNTLTPTQMRKRKRLMKHIKKSK		NP_BIND 9 16 GTP 1. {ECO:0000255|HAMAP-Rule:MF_00195}.; NP_BIND 56 60 GTP 1. {ECO:0000255|HAMAP-Rule:MF_00195}.; NP_BIND 118 121 GTP 1. {ECO:0000255|HAMAP-Rule:MF_00195}.; NP_BIND 209 216 GTP 2. {ECO:0000255|HAMAP-Rule:MF_00195}.; NP_BIND 256 260 GTP 2. {ECO:0000255|HAMAP-Rule:MF_00195}.; NP_BIND 321 324 GTP 2. {ECO:0000255|HAMAP-Rule:MF_00195}.
A4X692	DER_SALTO	reviewed	GTPase Der (GTP-binding protein EngA)	der engA Strop_1930	Salinispora tropica (strain ATCC BAA-916 / DSM 44818 / CNB-440)	467	MNEPNSWVEWVDPELDVDEAAVPQPVVAVVGRPNVGKSTLVNRLIGRRQAVVEDVPGVTRDRVPYDAQWNGRQFAVVDTGGWEPDAKDRAAAIAAQAESAITTADVVLFVVDAVVGATDVDEAAVKMLRRSAKPVILVANKADNSSIEMEASALWSLGLGEPYPVSALHGRGSGELLDLILDRLPEAPKIVEDRPRGPRRVALVGRPNVGKSSLLNRFSGEIRAVVDAVAGTTVDPVDSLVEIGGEAWQLVDTAGLRKRVGQASGTEYYASLRTTSAIEAAEVAVVLLDASEVISEQDQRILSMVTDAGRALVIAFNKWDLVDADRRYYLDREIERELRRIPWAIRLNLSARTGRAVDKLAPALRRALASWETRVPTAQLNAWLTALVQATPHPVRGGRAPKILFATQAGAAPPRFVLFTTGPLDAGYQRFVERKLREEFGFEGSPIEISVRARKKLGPGGRGKAHG		NP_BIND 31 38 GTP 1. {ECO:0000255|HAMAP-Rule:MF_00195}.; NP_BIND 78 82 GTP 1. {ECO:0000255|HAMAP-Rule:MF_00195}.; NP_BIND 140 143 GTP 1. {ECO:0000255|HAMAP-Rule:MF_00195}.; NP_BIND 205 212 GTP 2. {ECO:0000255|HAMAP-Rule:MF_00195}.; NP_BIND 252 256 GTP 2. {ECO:0000255|HAMAP-Rule:MF_00195}.; NP_BIND 317 320 GTP 2. {ECO:0000255|HAMAP-Rule:MF_00195}.
B8E9T1	DER_SHEB2	reviewed	GTPase Der (GTP-binding protein EngA)	der engA Sbal223_1377	Shewanella baltica (strain OS223)	488	MIPVVALVGRPNVGKSTLFNRLTRTRDALVADFPGLTRDRKYGRAFLSGYEFIVVDTGGIDGTEEGIETKMAEQSLAAIEEADVVLFMTDARAGLTAADLSIAQHLRSREKTTFVVANKVDGIDADSACAEFWSLGLGEVYQMAASQGRGVTNMIEYALTPYAEAMGIVRQGEDEVTEEREYTEEEAEAEQKRLQDLPIKLAIIGKPNVGKSTLTNRILGEERVVVFDEPGTTRDSIYIPMEREGREYVIIDTAGVRRRSKVHQVIEKFSVIKTLKAVEDANVVLLIIDAREGIAEQDLGLLGFALNAGRALVIAVNKWDGIDQGIKDRVKSELDRRLGFIDFARIHFISALHGTGVGHLFESIEEAYDSATRRVSTSMLTRIMQMSQDDHQPPLVNGRRVKLKYAHAGGYNPPIVVIHGNQVSRLPDSYKRYMMNYFRRSLKVVGTPIQLRFQEGDNPFENKTEKLTMSQERRRKRAQSHIKDRKTK		NP_BIND 9 16 GTP 1. {ECO:0000255|HAMAP-Rule:MF_00195}.; NP_BIND 56 60 GTP 1. {ECO:0000255|HAMAP-Rule:MF_00195}.; NP_BIND 118 121 GTP 1. {ECO:0000255|HAMAP-Rule:MF_00195}.; NP_BIND 205 212 GTP 2. {ECO:0000255|HAMAP-Rule:MF_00195}.; NP_BIND 252 256 GTP 2. {ECO:0000255|HAMAP-Rule:MF_00195}.; NP_BIND 317 320 GTP 2. {ECO:0000255|HAMAP-Rule:MF_00195}.
A6WQP3	DER_SHEB8	reviewed	GTPase Der (GTP-binding protein EngA)	der engA Shew185_3001	Shewanella baltica (strain OS185)	488	MIPVVALVGRPNVGKSTLFNRLTRTRDALVADFPGLTRDRKYGRAFLSGYEFIVVDTGGIDGTEEGIETKMAEQSLAAIEEADVVLFMTDARAGLTAADLSIAQHLRSREKTTFVVANKVDGIDADSACAEFWSLGLGEVYQMAASQGRGVTNMIEYALTPYAEAMGIVRQGEDEVTEEREYTEEEAEAEQKRLQDLPIKLAIIGKPNVGKSTLTNRILGEERVVVFDEPGTTRDSIYIPMEREGREYVIIDTAGVRRRSKVHQVIEKFSVIKTLKAVEDANVVLLIIDAREGIAEQDLGLLGFALNAGRALVIAVNKWDGIDQGIKDRVKSELDRRLGFIDFARIHFISALHGTGVGHLFESIEEAYDSATRRVSTSMLTRIMQMSQDDHQPPLVNGRRVKLKYAHAGGYNPPIVVIHGNQVSRLPDSYKRYMMNYFRRSLKVVGTPIQLRFQEGDNPFENKTEKLTMSQERRRKRAQSHIKDRKTK		NP_BIND 9 16 GTP 1. {ECO:0000255|HAMAP-Rule:MF_00195}.; NP_BIND 56 60 GTP 1. {ECO:0000255|HAMAP-Rule:MF_00195}.; NP_BIND 118 121 GTP 1. {ECO:0000255|HAMAP-Rule:MF_00195}.; NP_BIND 205 212 GTP 2. {ECO:0000255|HAMAP-Rule:MF_00195}.; NP_BIND 252 256 GTP 2. {ECO:0000255|HAMAP-Rule:MF_00195}.; NP_BIND 317 320 GTP 2. {ECO:0000255|HAMAP-Rule:MF_00195}.
Q12PT0	DER_SHEDO	reviewed	GTPase Der (GTP-binding protein EngA)	der engA Sden_1260	Shewanella denitrificans (strain OS217 / ATCC BAA-1090 / DSM 15013)	491	MIPVVALVGRPNVGKSTLFNRLTRTRDALVADFPGLTRDRKYGRAFLSGYEFIVVDTGGIDGSEEGIETKMAEQSLAAIEEADVVLFLTDARAGLTSADLAIAQHLRSRDKTTFVVANKVDGIDADSVCGEFWALGLGEVYQMAAAQGRGVTNMIEYALAPYAEAMGLNRDDDEQAIEEEREYTEEEAEAEQKRLQDLPIKLAIIGKPNVGKSTLINRILGEERVVVYDAPGTTRDSIYIPMEREGREYVLIDTAGVRRRSKVHEVIEKFSVIKTLKAVEDANVVLLVVDAREGIAEQDLGLLGFTLNAGRALVIAVNKWDGIDQTVKDRVKSELDRRLGFIDFAKIHFISALHGTGVGHLYESIEEAYDSATRRVSTSMLTRVMQMSQDDHQPPLVNGRRVKLKYAHAGGYNPPIIVVHGNQVSKLPDSYKRYMMNYFRRSLKVVGTPIQIRFQEGDNPFEGKVDKLTMGQERRRKRALSHINDRKTKGE		NP_BIND 9 16 GTP 1. {ECO:0000255|HAMAP-Rule:MF_00195}.; NP_BIND 56 60 GTP 1. {ECO:0000255|HAMAP-Rule:MF_00195}.; NP_BIND 118 121 GTP 1. {ECO:0000255|HAMAP-Rule:MF_00195}.; NP_BIND 206 213 GTP 2. {ECO:0000255|HAMAP-Rule:MF_00195}.; NP_BIND 253 257 GTP 2. {ECO:0000255|HAMAP-Rule:MF_00195}.; NP_BIND 318 321 GTP 2. {ECO:0000255|HAMAP-Rule:MF_00195}.
A3QCG6	DER_SHELP	reviewed	GTPase Der (GTP-binding protein EngA)	der engA Shew_1294	Shewanella loihica (strain ATCC BAA-1088 / PV-4)	489	MIPVVALVGRPNVGKSTLFNRLTRTRDALVADYPGLTRDRKYGRAHLSGYEFIVVDTGGIDGTEEGIETRMAEQSLAAIEEADVVLFLTDARAGLTAADEAIAEHLRRREKTTFVVANKVDGIDADSACGEFWALGLGEVYQMAAAQGRGVTNMIEYALTPYAEAMGLTRDGEGEEEADERQYTEEEAEAEQQRLQDLPIKLAIIGKPNVGKSTLTNRILGEERVVVYDEPGTTRDSIYIPLERDGQEYVIIDTAGVRRRSKVHETVEKFSVIKTLKAVEDANVVLLVVDAREGIAEQDLGLLGFALNVGRALVIAVNKWDGIDQDVKERVKSELDRRLGFIDFARIHFISALHGTGVGHLFESVEEAYESATRRVSTSMLTRIMQMAQDDHQPPLVNGRRVKLKYAHAGGYNPPIVVIHGNQVKKLPDSYKRFMMNYYRRSLKVMGTPIQVRFQEGGNPFEGLNTKKLTVSQERRRKRMMSHIKDKKK		NP_BIND 9 16 GTP 1. {ECO:0000255|HAMAP-Rule:MF_00195}.; NP_BIND 56 60 GTP 1. {ECO:0000255|HAMAP-Rule:MF_00195}.; NP_BIND 118 121 GTP 1. {ECO:0000255|HAMAP-Rule:MF_00195}.; NP_BIND 206 213 GTP 2. {ECO:0000255|HAMAP-Rule:MF_00195}.; NP_BIND 253 257 GTP 2. {ECO:0000255|HAMAP-Rule:MF_00195}.; NP_BIND 318 321 GTP 2. {ECO:0000255|HAMAP-Rule:MF_00195}.
A4Y8T6	DER_SHEPC	reviewed	GTPase Der (GTP-binding protein EngA)	der engA Sputcn32_2648	Shewanella putrefaciens (strain CN-32 / ATCC BAA-453)	488	MIPVVALVGRPNVGKSTLFNRLTRTRDALVADFPGLTRDRKYGRAFLSGYEFIVVDTGGIDGTEEGIETKMAEQSLAAIEEADVVLFMTDARAGLTAADLSIAQHLRSREKTTFVVANKVDGIDADSACAEFWSLGLGEVYQMAASQGRGVTNMIEYALTPYAEAMGIERQGEEEVVDERQYTEEEAEAEQKRLQDLPIKLAIIGKPNVGKSTLTNRILGEERVVVYDEPGTTRDSIYIPMEREGREYVIIDTAGVRRRSKVHQVIEKFSVIKTLKAVEDANVVLLIIDAREGVAEQDLGLLGFALNAGRALVIAVNKWDGIDQGIKDRVKSELDRRLGFIDFARIHFISALHGTGVGHLFESIEEAYDSATRRVSTSMLTRIMQMSQDDHQPPLVNGRRVKLKYAHAGGYNPPIVVIHGNQVSRLPDSYKRYMMNYFRRSLKVVGTPIQLRFQEGDNPFENKTEKLTMSQERRRKRALSHIKDRKTK		NP_BIND 9 16 GTP 1. {ECO:0000255|HAMAP-Rule:MF_00195}.; NP_BIND 56 60 GTP 1. {ECO:0000255|HAMAP-Rule:MF_00195}.; NP_BIND 118 121 GTP 1. {ECO:0000255|HAMAP-Rule:MF_00195}.; NP_BIND 205 212 GTP 2. {ECO:0000255|HAMAP-Rule:MF_00195}.; NP_BIND 252 256 GTP 2. {ECO:0000255|HAMAP-Rule:MF_00195}.; NP_BIND 317 320 GTP 2. {ECO:0000255|HAMAP-Rule:MF_00195}.
Q0HKV5	DER_SHESM	reviewed	GTPase Der (GTP-binding protein EngA)	der engA Shewmr4_1232	Shewanella sp. (strain MR-4)	488	MIPVVALVGRPNVGKSTLFNRLTRTRDALVADFPGLTRDRKYGRAFLSGYEFIVVDTGGIDGTEEGIETKMAEQSLAAIEEADVVLFMTDARAGLTAADLSIAQHLRSRQKTTFVVANKIDGIDADSACAEFWSLGLGEVYQMAAAQGRGVTNMIEYALTPYAEAMGIERQGEEEEVDERQYTEEEAEAEQKRLQDLPIKLAIIGKPNVGKSTLTNRILGEERVVVYDEPGTTRDSIYIPMERDGREYVIIDTAGVRRRSKVHEVIEKFSVIKTLKAVEDANVVLLIIDAREGIAEQDLGLLGFALNAGRALVIAVNKWDGIDQGIKDRVKSELDRRLGFIDFARIHFISALHGTGVGHLFESIEEAYDSATRRVSTSMLTRIMQMSQDDHQPPLVNGRRVKLKYAHAGGYNPPIVVIHGNQVSKLPDSYKRYMMNYFRRSLKVVGTPIQLRFQEGDNPFENKVEKLTMSQERRRKRALSHIKDRKTK		NP_BIND 9 16 GTP 1. {ECO:0000255|HAMAP-Rule:MF_00195}.; NP_BIND 56 60 GTP 1. {ECO:0000255|HAMAP-Rule:MF_00195}.; NP_BIND 118 121 GTP 1. {ECO:0000255|HAMAP-Rule:MF_00195}.; NP_BIND 205 212 GTP 2. {ECO:0000255|HAMAP-Rule:MF_00195}.; NP_BIND 252 256 GTP 2. {ECO:0000255|HAMAP-Rule:MF_00195}.; NP_BIND 317 320 GTP 2. {ECO:0000255|HAMAP-Rule:MF_00195}.
B1KLB1	DER_SHEWM	reviewed	GTPase Der (GTP-binding protein EngA)	der engA Swoo_1548	Shewanella woodyi (strain ATCC 51908 / MS32)	488	MIPVVALVGRPNVGKSTLFNRLTRTRDALVADYPGLTRDRKYGRAHLSGYEFIVVDTGGIDGTEEGIETHMAEQSMAAIEEADVVLFLTDARAGLTAADQAISEHLRRREKTTFVVANKVDGIDADSACAEFWALGLGEVYQMAAAQGRGVTNMIEYALAPYAEALGLNRDGDDEEEKEEREYTEEEAEAEQTRLQDLPIKLAVIGKPNVGKSTLTNRILGEERVVVYDAPGTTRDSIYIPMERDGREYVLIDTAGVRRRSKVNETVEKFSVIKTLKAVEDCNVVLLIVDAREGIAEQDLGLLGFALNAGRALVIAVNKWDGIDQDIKDRVKSELDRRLGFIDFARIHFISALHGTGVGHLFESVQEAYESATRRVSTSMLTRIMQMAQDDHQPPMVNGRRVKLKYAHAGGYNPPIVVVHGNQVKKLPDSYKRFMMNYYRRSLKVMGTPIQVRFQDGDNPFEGMNTKKLTVSQERRRKRMMTHIKDKK		NP_BIND 9 16 GTP 1. {ECO:0000255|HAMAP-Rule:MF_00195}.; NP_BIND 56 60 GTP 1. {ECO:0000255|HAMAP-Rule:MF_00195}.; NP_BIND 118 121 GTP 1. {ECO:0000255|HAMAP-Rule:MF_00195}.; NP_BIND 206 213 GTP 2. {ECO:0000255|HAMAP-Rule:MF_00195}.; NP_BIND 253 257 GTP 2. {ECO:0000255|HAMAP-Rule:MF_00195}.; NP_BIND 318 321 GTP 2. {ECO:0000255|HAMAP-Rule:MF_00195}.
Q0T208	DER_SHIF8	reviewed	GTPase Der (GTP-binding protein EngA)	der engA SFV_2558	Shigella flexneri serotype 5b (strain 8401)	490	MVPVVALVGRPNVGKSTLFNRLTRTRDALVADFPGLTRDRKYGRAEIEGREFICIDTGGIDGTEDGVETRMAEQSLLAIEEADVVLFMVDARAGLMPADEAIAKHLRSREKPTFLVVNKTDGLDPDQAVVDFYSLGLGEIYPIAASHGRGVLSLLEHVLLPWMEDLAPQEEVDEDAEYWAQFEAEENGEEEEEDDFDPQSLPIKLAIVGRPNVGKSTLTNRILGEERVVVYDMPGTTRDSIYIPMERDGREYVLIDTAGVRKRGKITDAVEKFSVIKTLQAIEDANVVMLVIDAREGISDQDLSLLGFILNSGRSLVIVVNKWDGLSQEVKEQVKETLDFRLGFIDFARVHFISALHGSGVGNLFESVREAYDSSTRRVGTSMLTRIMTMAVEDHQPPLVRGRRVKLKYAHAGGYNPPIVVIHGNQVKDLPDSYKRYLMNYFRKSLDVMGSPIRIQFKEGENPYANKRNTLTPTQMRKRKRLMKHIKKNK		NP_BIND 9 16 GTP 1. {ECO:0000255|HAMAP-Rule:MF_00195}.; NP_BIND 56 60 GTP 1. {ECO:0000255|HAMAP-Rule:MF_00195}.; NP_BIND 118 121 GTP 1. {ECO:0000255|HAMAP-Rule:MF_00195}.; NP_BIND 209 216 GTP 2. {ECO:0000255|HAMAP-Rule:MF_00195}.; NP_BIND 256 260 GTP 2. {ECO:0000255|HAMAP-Rule:MF_00195}.; NP_BIND 321 324 GTP 2. {ECO:0000255|HAMAP-Rule:MF_00195}.
Q2NS44	DER_SODGM	reviewed	GTPase Der (GTP-binding protein EngA)	der engA SG1756	Sodalis glossinidius (strain morsitans)	488	MIPVVALVGRPNVGKSTLFNRLTRTRDALVADFPGLTRDRKYCRAEWEGHEFIVIDTGGIDGTEEGVETRMAGQSLVAIEEADIVLFMVDGRAGLMAADKGIARHLRSREKTTVIVANKTDGIDADSAVGDFYSLGMGEIVPIAASHGRGINSLLEQVLLPLVSDGLAEAEDEFAPWPDDEAEVLAREEEEEPFDPQSLPIKLAIVGRPNVGKSTLTNRILGEERVVVYDMPGTTRDSIYIPMVRDEREYVLIDTAGVRKRGKVTETVEKFSVIKTLQAIEDANVVLLVIDAREGISDQDLSLLGFILNSGRSLVIAVNKWDGLSSETRDEVKEALDHRLGFIDFARVHFISALHGSGVGNLFESVNEAYQCATKRVSTALLTRIMRMAVDEHQPPLVRGRRVKPKYAHAGGYNPPIVVIHGTQVKDLPDTYKRYLMNYFRRSLGIMGTPIRIQFNEGANPFAGRRNTLTPTQLRKRKRLMSHIKKNK		NP_BIND 9 16 GTP 1. {ECO:0000255|HAMAP-Rule:MF_00195}.; NP_BIND 56 60 GTP 1. {ECO:0000255|HAMAP-Rule:MF_00195}.; NP_BIND 118 121 GTP 1. {ECO:0000255|HAMAP-Rule:MF_00195}.; NP_BIND 207 214 GTP 2. {ECO:0000255|HAMAP-Rule:MF_00195}.; NP_BIND 254 258 GTP 2. {ECO:0000255|HAMAP-Rule:MF_00195}.; NP_BIND 319 322 GTP 2. {ECO:0000255|HAMAP-Rule:MF_00195}.
Q2FGW7	DER_STAA3	reviewed	GTPase Der (GTP-binding protein EngA)	der engA SAUSA300_1364	Staphylococcus aureus (strain USA300)	436	MTKPIVAIVGRPNVGKSTIFNRIVGERVSIVEDTPGVTRDRIYSSGEWLTHDFNIIDTGGIEIGDAPFQTQIRAQAEIAIDEAYVIIFMVNVREGLTQSDEMVAQILYKSKKPVVLAVNKVDNMEMRTDVYDFYSLGFGEPYPISGSHGLGLGDLLDAVVSHFGEEEEDPYDEDTIRLSIIGRPNVGKSSLVNAILGEDRVIVSNVAGTTRDAIDTEYSYDGQDYVLIDTAGMRKKGKVYESTEKYSVLRALKAIERSNVVLVVIDAEQGIIEQDKRVAGYAHEQGKAVVIVVNKWDTVEKDSKTMKKFEDEVRKEFQFLDYAQIAFVSAKERTRLRTLFPYINEASENHKKRVQSSTLNEVVTGAISMNPTPTDKGRRLNVFYATQVAIEPPTFVVFVNDVELMHFSYKRYLENQIRAAFGFEGTPIHIIARKRN		NP_BIND 10 17 GTP 1. {ECO:0000255|HAMAP-Rule:MF_00195}.; NP_BIND 57 61 GTP 1. {ECO:0000255|HAMAP-Rule:MF_00195}.; NP_BIND 119 122 GTP 1. {ECO:0000255|HAMAP-Rule:MF_00195}.; NP_BIND 182 189 GTP 2. {ECO:0000255|HAMAP-Rule:MF_00195}.; NP_BIND 229 233 GTP 2. {ECO:0000255|HAMAP-Rule:MF_00195}.; NP_BIND 294 297 GTP 2. {ECO:0000255|HAMAP-Rule:MF_00195}.
A5IT03	DER_STAA9	reviewed	GTPase Der (GTP-binding protein EngA)	der engA SaurJH9_1532	Staphylococcus aureus (strain JH9)	436	MTKPIVAIVGRPNVGKSTIFNRIVGERVSIVEDTPGVTRDRIYSSGEWLTHDFNIIDTGGIEIGDAPFQTQIRAQAEIAIDEADVIIFMVNVREGLTQSDEMVAQILYKSKKPVVLAVNKVDNMEMRTDVYDFYSLGFGEPYPISGSHGLGLGDLLDAVVSHFGEEEEDPYDEDTIRLSIIGRPNVGKSSLVNAILGEDRVIVSNVAGTTRDAIDTEYSYDGQDYVLIDTAGMRKKGKVYESTEKYSVLRALKAIERSNVVLVVIDAEQGIIEQDKRVAGYAHEQGKAVVIVVNKWDTVEKDSKTMKKFEDEVRKEFQFLDYAQIAFVSAKERTRLRTLFPYINEASENHKKRVQSSTLNEVVTDAISMNPTPTDKGRRLNVFYATQVAIEPPTFVVFVNDVELMHFSYKRYLENQIRAAFGFEGTPIHIIARKRN		NP_BIND 10 17 GTP 1. {ECO:0000255|HAMAP-Rule:MF_00195}.; NP_BIND 57 61 GTP 1. {ECO:0000255|HAMAP-Rule:MF_00195}.; NP_BIND 119 122 GTP 1. {ECO:0000255|HAMAP-Rule:MF_00195}.; NP_BIND 182 189 GTP 2. {ECO:0000255|HAMAP-Rule:MF_00195}.; NP_BIND 229 233 GTP 2. {ECO:0000255|HAMAP-Rule:MF_00195}.; NP_BIND 294 297 GTP 2. {ECO:0000255|HAMAP-Rule:MF_00195}.
A6QH24	DER_STAAE	reviewed	GTPase Der (GTP-binding protein EngA)	der engA NWMN_1384	Staphylococcus aureus (strain Newman)	436	MTKPIVAIVGRPNVGKSTIFNRIVGERVSIVEDTPGVTRDRIYSSGEWLTHDFNIIDTGGIEIGDAPFQTQIRAQAEIAIDEADVIIFMVNVREGLTQSDEMVAQILYKSKKPVVLAVNKVDNMEMRTDVYDFYSLGFGEPYPISGSHGLGLGDLLDAVVSHFGEEEEDPYDEDTIRLSIIGRPNVGKSSLVNAILGEDRVIVSNVAGTTRDAIDTEYSYDGQDYVLIDTAGMRKKGKVYESTEKYSVLRALKAIERSNVVLVVIDAEQGIIEQDKRVAGYAHEQGKAVVIVVNKWDTVEKDSKTMKKFEDEVRKEFQFLDYAQIAFVSAKERTRLRTLFPYINEASENHKKRVQSSTLNEVVTDAISMNPTPTDKGRRLNVFYATQVAIEPPTFVVFVNDVELMHFSYKRYLENQIRAAFGFEGTPIHIIARKRN		NP_BIND 10 17 GTP 1. {ECO:0000255|HAMAP-Rule:MF_00195}.; NP_BIND 57 61 GTP 1. {ECO:0000255|HAMAP-Rule:MF_00195}.; NP_BIND 119 122 GTP 1. {ECO:0000255|HAMAP-Rule:MF_00195}.; NP_BIND 182 189 GTP 2. {ECO:0000255|HAMAP-Rule:MF_00195}.; NP_BIND 229 233 GTP 2. {ECO:0000255|HAMAP-Rule:MF_00195}.; NP_BIND 294 297 GTP 2. {ECO:0000255|HAMAP-Rule:MF_00195}.
P64060	DER_STAAN	reviewed	GTPase Der (GTP-binding protein EngA)	der engA SA1307	Staphylococcus aureus (strain N315)	436	MTKPIVAIVGRPNVGKSTIFNRIVGERVSIVEDTPGVTRDRIYSSGEWLTHDFNIIDTGGIEIGDAPFQTQIRAQAEIAIDEADVIIFMVNVREGLTQSDEMVAQILYKSKKPVVLAVNKVDNMEMRTDVYDFYSLGFGEPYPISGSHGLGLGDLLDAVVSHFGEEEEDPYDEDTIRLSIIGRPNVGKSSLVNAILGEDRVIVSNVAGTTRDAIDTEYSYDGQDYVLIDTAGMRKKGKVYESTEKYSVLRALKAIERSNVVLVVIDAEQGIIEQDKRVAGYAHEQGKAVVIVVNKWDTVEKDSKTMKKFEDEVRKEFQFLDYAQIAFVSAKERTRLRTLFPYINEASENHKKRVQSSTLNEVVTDAISMNPTPTDKGRRLNVFYATQVAIEPPTFVVFVNDVELMHFSYKRYLENQIRAAFGFEGTPIHIIARKRN		NP_BIND 10 17 GTP 1. {ECO:0000255|HAMAP-Rule:MF_00195}.; NP_BIND 57 61 GTP 1. {ECO:0000255|HAMAP-Rule:MF_00195}.; NP_BIND 119 122 GTP 1. {ECO:0000255|HAMAP-Rule:MF_00195}.; NP_BIND 182 189 GTP 2. {ECO:0000255|HAMAP-Rule:MF_00195}.; NP_BIND 229 233 GTP 2. {ECO:0000255|HAMAP-Rule:MF_00195}.; NP_BIND 294 297 GTP 2. {ECO:0000255|HAMAP-Rule:MF_00195}.
A8Z454	DER_STAAT	reviewed	GTPase Der (GTP-binding protein EngA)	der engA USA300HOU_1412	Staphylococcus aureus (strain USA300 / TCH1516)	436	MTKPIVAIVGRPNVGKSTIFNRIVGERVSIVEDTPGVTRDRIYSSGEWLTHDFNIIDTGGIEIGDAPFQTQIRAQAEIAIDEAYVIIFMVNVREGLTQSDEMVAQILYKSKKPVVLAVNKVDNMEMRTDVYDFYSLGFGEPYPISGSHGLGLGDLLDAVVSHFGEEEEDPYDEDTIRLSIIGRPNVGKSSLVNAILGEDRVIVSNVAGTTRDAIDTEYSYDGQDYVLIDTAGMRKKGKVYESTEKYSVLRALKAIERSNVVLVVIDAEQGIIEQDKRVAGYAHEQGKAVVIVVNKWDTVEKDSKTMKKFEDEVRKEFQFLDYAQIAFVSAKERTRLRTLFPYINEASENHKKRVQSSTLNEVVTGAISMNPTPTDKGRRLNVFYATQVAIEPPTFVVFVNDVELMHFSYKRYLENQIRAAFGFEGTPIHIIARKRN		NP_BIND 10 17 GTP 1. {ECO:0000255|HAMAP-Rule:MF_00195}.; NP_BIND 57 61 GTP 1. {ECO:0000255|HAMAP-Rule:MF_00195}.; NP_BIND 119 122 GTP 1. {ECO:0000255|HAMAP-Rule:MF_00195}.; NP_BIND 182 189 GTP 2. {ECO:0000255|HAMAP-Rule:MF_00195}.; NP_BIND 229 233 GTP 2. {ECO:0000255|HAMAP-Rule:MF_00195}.; NP_BIND 294 297 GTP 2. {ECO:0000255|HAMAP-Rule:MF_00195}.
B9DNV9	DER_STACT	reviewed	GTPase Der (GTP-binding protein EngA)	der engA Sca_1107	Staphylococcus carnosus (strain TM300)	436	MTKPVVAIVGRPNVGKSTIFNRIVGERVSIVEDTPGVTRDRIYSSGEWLTHDFNVIDTGGIELTDAPFQTQIRAQAEIAIDEADVIIFMVNQREGLTQTDEMIAQMLYKTNKPVVLAVNKVDNPEMRTDIYDFYALGFGEPFPISGSHGLGLGDLLDEVANNFKDEEDDDYDEDTIKLSLIGRPNVGKSSLVNAILGEDRVIVSNIAGTTRDAIDTEYSYEDQDYVLIDTAGMRKKGKVYESTEKYSVLRALKAIERSNVVLVVLDAEEGIIEQDKRVAGYAHEEGKAVVIVVNKWDTLDKDSKTMKKFEDKIRQEFQFLDYAPIAFVSAKEKQRLRTLFPLIKEASENHKKRVQSSTLNEVITDAISMNPTPTDKGRRLKVFYATQVAVEPPTFVVFVNDAELMHFSYKRYLENQIRDAFGFEGTPIRIIPRKRN		NP_BIND 10 17 GTP 1. {ECO:0000255|HAMAP-Rule:MF_00195}.; NP_BIND 57 61 GTP 1. {ECO:0000255|HAMAP-Rule:MF_00195}.; NP_BIND 119 122 GTP 1. {ECO:0000255|HAMAP-Rule:MF_00195}.; NP_BIND 182 189 GTP 2. {ECO:0000255|HAMAP-Rule:MF_00195}.; NP_BIND 229 233 GTP 2. {ECO:0000255|HAMAP-Rule:MF_00195}.; NP_BIND 294 297 GTP 2. {ECO:0000255|HAMAP-Rule:MF_00195}.
Q5HP70	DER_STAEQ	reviewed	GTPase Der (GTP-binding protein EngA)	der engA SERP1043	Staphylococcus epidermidis (strain ATCC 35984 / RP62A)	436	MTKPIVAIVGKPNVGKSTIFNRVVGERISIVEDTPGVTRDRIYSSGEWLTHEFNIIDTGGIEIGDAPFQTQIRAQAEIAIEEADVIIFMVNVREGLTQSDEMVAQMLYKSKKPVVLAVNKVDNLEMRNDIYDFYSLGFGDPYPISGSHGLGLGDLLDAVVENFNKESEDPYDEDTIRLSIIGRPNVGKSSLVNAILGEERVIVSNVAGTTRDAIDTEYSYDGQDYVLIDTAGMRKKGKVYESTEKYSVLRALKAIERSEVVLVVIDAEQGIIEQDKRVAGYAHEEGKAIVIVVNKWDTVEKDSKTMKKFTDDVRNEFQFLDYAQIAFVSAKEGLRLKTLFPYINQASENHKKRVQSSTLNEVVTDAISMNPTPTDKGRRLNVFYTTQVAIEPPTFVVFVNDVELMHFSYRRYLENQIRNAFGFEGTPIHIIPRKRN		NP_BIND 10 17 GTP 1. {ECO:0000255|HAMAP-Rule:MF_00195}.; NP_BIND 57 61 GTP 1. {ECO:0000255|HAMAP-Rule:MF_00195}.; NP_BIND 119 122 GTP 1. {ECO:0000255|HAMAP-Rule:MF_00195}.; NP_BIND 182 189 GTP 2. {ECO:0000255|HAMAP-Rule:MF_00195}.; NP_BIND 229 233 GTP 2. {ECO:0000255|HAMAP-Rule:MF_00195}.; NP_BIND 294 297 GTP 2. {ECO:0000255|HAMAP-Rule:MF_00195}.
Q49XS9	DER_STAS1	reviewed	GTPase Der (GTP-binding protein EngA)	der engA SSP1271	Staphylococcus saprophyticus subsp. saprophyticus (strain ATCC 15305 / DSM 20229)	436	MTKPIVAIVGRPNVGKSTIFNRVVGERVSIVEDTPGVTRDRIYSSGEWLTHDFNIIDTGGIEIGDAPFQTQIRAQAEVAIDEADVIIFMVNVREGLTQSDEMVAQMLYKSKKPVVLAVNKVDNPEMRNEIYDFYSLGFGDPYPISGSHGLGLGDLLDAVVKHFKEEEPDPYDDDTIRLSIIGRPNVGKSSLVNAILGEDRVIVSNVAGTTRDAVDTEYSYDDQDYVLIDTAGMRKKGKVYENTEKYSVLRALKAIERSNVILIVIDAEQGIIEQDKRVAGYAHEEGKAIVIVVNKWDTVDKETNTMKKFKDEVRKEFQFLDYAEIAFVSAKEKQRLRTLFPYIKEASENHKKRVQSSTLNEVVTDAISMNPTPTDKGRRLNVFYATQVAIEPPTFIVFVNDVELMHFSYKRYLENQIRAAFGFEGTPVHIIARKRN		NP_BIND 10 17 GTP 1. {ECO:0000255|HAMAP-Rule:MF_00195}.; NP_BIND 57 61 GTP 1. {ECO:0000255|HAMAP-Rule:MF_00195}.; NP_BIND 119 122 GTP 1. {ECO:0000255|HAMAP-Rule:MF_00195}.; NP_BIND 182 189 GTP 2. {ECO:0000255|HAMAP-Rule:MF_00195}.; NP_BIND 229 233 GTP 2. {ECO:0000255|HAMAP-Rule:MF_00195}.; NP_BIND 294 297 GTP 2. {ECO:0000255|HAMAP-Rule:MF_00195}.
Q03MB1	DER_STRTD	reviewed	GTPase Der (GTP-binding protein EngA)	der engA STER_0359	Streptococcus thermophilus (strain ATCC BAA-491 / LMD-9)	436	MTLPTVAIVGRPNVGKSTLFNRIAGERISIVEDVEGVTRDRIYTSAEWLNRQFSLIDTGGIDDVDAPFMEQIKHQAGIAMTEADVIVFVVSGKEGVTDADEYVARILYKTNKPVILAVNKVDNPEMRADIYDFYSLGLGDPYPVSSVHGIGTGDVLDAIVENLPTEVEEENPDIIRFSLIGRPNVGKSSLINAILGEDRVIASPIAGTTRDAIDTNFVDSEGQEYTMIDTAGMRKSGKVYENTEKYSVMRSMRAIDRSDVVLMVINAEEGIREYDKRIAGFAHEAGKGIIIVVNKWDTIKKDNHTVANWEADIRDQFQFLSYAPIVFVSAKTKQRLNKLPEMIKRISESQNRRISSAVLNDVIMDAIAINPTPTDKGKRLKIFYGTQVSVKPPTFVIFVNEEELMHFSYMRFLENQIRQAFGFEGTPIHLIARKRK		NP_BIND 10 17 GTP 1. {ECO:0000255|HAMAP-Rule:MF_00195}.; NP_BIND 57 61 GTP 1. {ECO:0000255|HAMAP-Rule:MF_00195}.; NP_BIND 119 122 GTP 1. {ECO:0000255|HAMAP-Rule:MF_00195}.; NP_BIND 181 188 GTP 2. {ECO:0000255|HAMAP-Rule:MF_00195}.; NP_BIND 229 233 GTP 2. {ECO:0000255|HAMAP-Rule:MF_00195}.; NP_BIND 294 297 GTP 2. {ECO:0000255|HAMAP-Rule:MF_00195}.
C1CM45	DER_STRZP	reviewed	GTPase Der (GTP-binding protein EngA)	der engA SPP_1725	Streptococcus pneumoniae (strain P1031)	436	MALPTIAIVGRPNVGKSTLFNRIAGERISIVEDVEGVTRDRIYATGEWLNRSFSMIDTGGIDDVDAPFMEQIKHQAEIAMEEADVIVFVVSGKEGITDADEYVARKLYKTHKPVILAVNKVDNPEMRNDIYDFYALGLGEPLPISSVHGIGTGDVLDAIVENLPNEYEEENPDVIKFSLIGRPNVGKSSLINAILGEDRVIASPVAGTTRDAIDTHFTDTDGQEFTMIDTAGMRKSGKVYENTEKYSVMRAMRAIDRSDVVLMVINAEEGIREYDKRIAGFAHEAGKGMIIVVNKWDTLEKDNHTMKNWEEDIREQFQYLPYAPIIFVSALTKQRLHKLPEMIKQISESQNTRIPSAVLNDVIMDAIAINPTPTDKGKRLKIFYATQVATKPPTFVIFVNEEELMHFSYLRFLENQIRKAFVFEGTPIHLIARKRK		NP_BIND 10 17 GTP 1. {ECO:0000255|HAMAP-Rule:MF_00195}.; NP_BIND 57 61 GTP 1. {ECO:0000255|HAMAP-Rule:MF_00195}.; NP_BIND 119 122 GTP 1. {ECO:0000255|HAMAP-Rule:MF_00195}.; NP_BIND 181 188 GTP 2. {ECO:0000255|HAMAP-Rule:MF_00195}.; NP_BIND 229 233 GTP 2. {ECO:0000255|HAMAP-Rule:MF_00195}.; NP_BIND 294 297 GTP 2. {ECO:0000255|HAMAP-Rule:MF_00195}.
Q3BTW0	DER_XANC5	reviewed	GTPase Der (GTP-binding protein EngA)	der engA XCV2072	Xanthomonas campestris pv. vesicatoria (strain 85-10)	465	MLPLVALVGRPNVGKSTIFNALTRTRDALVHDQPGVTRDRNYGVCRLDEQQPFIVVDTGGIAGDEEGLAGATARQARAAAGEADLVLFVVDGREGASSLDDEILAWLRKLARPTVLVINKIDGTDEETVRSEFARYGFSDVVALSAAHRQGIDELLDEVGARLPEEGAGELLDNDPARVRIAFVGRPNVGKSTLVNRLLGEERMIASEVPGTTRDSIAVDLERDGRQYRLIDTAGLRRRGKVEEAVEKFSAFKTLQAIEQCQVAVLMLDATEGVTDQDATILGAILDAGRALVVAINKWDGQSDYQRAQAEDLLSRKLGFVNWAEAVRISALHGSGMRELFQAIHRAHASATHEFSTSEVNQALEIAYETNPPPSIRGHVSKLRYVHPGGANPPTFIVHGTRLKVLPESYKRYLENFFRKRFKLVGTPVRFIFREGVNPYEGKKNPLSDRQVARKRRLMRHVKGK		NP_BIND 9 16 GTP 1. {ECO:0000255|HAMAP-Rule:MF_00195}.; NP_BIND 57 61 GTP 1. {ECO:0000255|HAMAP-Rule:MF_00195}.; NP_BIND 119 122 GTP 1. {ECO:0000255|HAMAP-Rule:MF_00195}.; NP_BIND 185 192 GTP 2. {ECO:0000255|HAMAP-Rule:MF_00195}.; NP_BIND 232 236 GTP 2. {ECO:0000255|HAMAP-Rule:MF_00195}.; NP_BIND 297 300 GTP 2. {ECO:0000255|HAMAP-Rule:MF_00195}.
B0RT56	DER_XANCB	reviewed	GTPase Der (GTP-binding protein EngA)	der engA xcc-b100_2287	Xanthomonas campestris pv. campestris (strain B100)	465	MLPLVALVGRPNVGKSTIFNALTRTRDALVHDQPGVTRDRNYGVCRLDEQQPFIVVDTGGIAGDEEGLAGATARQARAAAGEADLVLFVVDGREGASSLDDEILAWLRKLARPTVLVINKIDGTDEESVRSEFSRYGFSDVVALSAAHRQGIDDLLEEVGARLPEEGAGELLDNDPARVRIAFVGRPNVGKSTLVNRLLGEERMIASEVPGTTRDSIAVDLERDGRQYRLIDTAGLRRRGKVEEAVEKFSAFKTLQAIEQCQVAVLMLDATEGVTDQDATILGAILDAGRALVVAINKWDGQSDYQRAQAEDLLSRKLGFVNWAEAVRISALHGSGMRELFQAIHRAHASATHEFSTSEVNQALEIAYETNPPPSIRGHVSKLRYVHPGGANPPTFIVHGTRLKVLPESYKRYLENFFRKRFKLVGTPVRFIFREGANPYEGKKNPLSDRQIARKRRLMRHVKGK		NP_BIND 9 16 GTP 1. {ECO:0000255|HAMAP-Rule:MF_00195}.; NP_BIND 57 61 GTP 1. {ECO:0000255|HAMAP-Rule:MF_00195}.; NP_BIND 119 122 GTP 1. {ECO:0000255|HAMAP-Rule:MF_00195}.; NP_BIND 185 192 GTP 2. {ECO:0000255|HAMAP-Rule:MF_00195}.; NP_BIND 232 236 GTP 2. {ECO:0000255|HAMAP-Rule:MF_00195}.; NP_BIND 297 300 GTP 2. {ECO:0000255|HAMAP-Rule:MF_00195}.
Q2P2T5	DER_XANOM	reviewed	GTPase Der (GTP-binding protein EngA)	der engA XOO2387	Xanthomonas oryzae pv. oryzae (strain MAFF 311018)	465	MLPLVALVGRPNVGKSTIFNALTRTRDALVHDQPGVTRDRNYGVCRLDEQQPFIVVDTGGIAGDEDGLAGATARQARAAAGEADLVLFVVDGREGESSLDDEILAWLRKLARPTVLVINKIDGTDEETVRSEFARYGFSDVVALSAAHRQGIDELLEEVGARLPEEGSGELLDNDPARVRIAFVGRPNVGKSTLVNRLLGEERMIASEVPGTTRDSIAVDLERDGRQYRLIDTAGLRRRGKVEEAVEKFSAFKTLQAIERCQVAVLMLDATEGVTDQDATILGAILDAGRALVVAINKWDGQSDYQRAQAEDLLSRKLGFVSWAEAVRISALHGSGMRELFQAIHRAHASATHEFSTSEVNQALEIAYETNPPPSIRGHVSKLRYVHPGGANPPTFIVHGTRLKVLPESYKRYLENFFRKRFKLVGTPVCFIFREGANPYEGKKNPLSDRQVARKRRLMRHVKGK		NP_BIND 9 16 GTP 1. {ECO:0000255|HAMAP-Rule:MF_00195}.; NP_BIND 57 61 GTP 1. {ECO:0000255|HAMAP-Rule:MF_00195}.; NP_BIND 119 122 GTP 1. {ECO:0000255|HAMAP-Rule:MF_00195}.; NP_BIND 185 192 GTP 2. {ECO:0000255|HAMAP-Rule:MF_00195}.; NP_BIND 232 236 GTP 2. {ECO:0000255|HAMAP-Rule:MF_00195}.; NP_BIND 297 300 GTP 2. {ECO:0000255|HAMAP-Rule:MF_00195}.
A9R7Z8	DER_YERPG	reviewed	GTPase Der (GTP-binding protein EngA)	der engA YpAngola_A0414	Yersinia pestis bv. Antiqua (strain Angola)	495	MIPVIALVGRPNVGKSTLFNRLTHTRDALVADFPGLTRDRKYGRAEVEGHEFIVVDTGGIDGTEDGVETKMAGQSLLAIEEADIVLFMVDARAGLMPADQGIAQHLRSREKATFLVANKTDGIDPDTATADFYSLGLGEVHAIAASHGRGVTQLIEDVMAPYMDAEEPEVELTEEEENAAYWAEQEAQGEDVPPEDPEDDFDPRTLPIKLAIVGRPNVGKSTLTNRILGEDRVVVYDMPGTTRDSIYIPMTRDDREYILIDTAGVRKRGKITETVEKFSVIKTLQAIEDSNVVLLVIDARDGISDQDLSLLGFILNSGRSLVIAVNKWDGMTEEARAQVKDMLDLRLGFVDFARIHFISALHGSGVGNLFESVQEAYDCSTKRVGTSLLTRIMQMAEEDHQPPLVRGRRVKLKYAHAGGYNPPIVVIHGNQVTDLSDSYKRYLMNYFRRSLKVMGTPIRIQFKEGENPFAGKRNPLTPNQMRKRKRLMSHLKKGK		NP_BIND 9 16 GTP 1. {ECO:0000255|HAMAP-Rule:MF_00195}.; NP_BIND 56 60 GTP 1. {ECO:0000255|HAMAP-Rule:MF_00195}.; NP_BIND 118 121 GTP 1. {ECO:0000255|HAMAP-Rule:MF_00195}.; NP_BIND 214 221 GTP 2. {ECO:0000255|HAMAP-Rule:MF_00195}.; NP_BIND 261 265 GTP 2. {ECO:0000255|HAMAP-Rule:MF_00195}.; NP_BIND 326 329 GTP 2. {ECO:0000255|HAMAP-Rule:MF_00195}.
B2I3F0	DER_ACIBC	reviewed	GTPase Der (GTP-binding protein EngA)	der engA ACICU_00516	Acinetobacter baumannii (strain ACICU)	469	MKPVIALIGRPNVGKSTLFNQITKSRDALVADFAGLTRDRKYGDATYQNKSFIVVDTGGIGESEGGIDNYMAEQSKTAINEADIIIFVVDARAGLLASDEQIARELRTLGKKIYLVANKVDGVHAEAALVEFYKLGMGEPLQVAASHGRGVQQMLEDVLQDIPEDENPEEHDKDTGLRLAIIGRPNVGKSTLVNRLLGEDRVVAFDQPGTTRDSIYIPFEREGRKYTLIDTAGVRRKGKVDEMIEKFSIVKTLQAMKDAHVVVVVVDAREGIVEQDLHLIGYALEAGRAMVIAINKWDNMSEYDRKQCKLDVERRFDFIPWARIHLISALHGTGVGELYPSIHRAYESANLKVSPAKLTQILNDATDQHQPPTVQGRRIKMRYAHMGGQNPPTIVIHGNKVDKTPADYRRYLENVFRKVYKLEGTPVKIEFKTSENPFEGRKSQVDERTAARRRRYIQKFKKAEKKFKR		NP_BIND 9 16 GTP 1. {ECO:0000255|HAMAP-Rule:MF_00195}.; NP_BIND 56 60 GTP 1. {ECO:0000255|HAMAP-Rule:MF_00195}.; NP_BIND 118 121 GTP 1. {ECO:0000255|HAMAP-Rule:MF_00195}.; NP_BIND 183 190 GTP 2. {ECO:0000255|HAMAP-Rule:MF_00195}.; NP_BIND 230 234 GTP 2. {ECO:0000255|HAMAP-Rule:MF_00195}.; NP_BIND 295 298 GTP 2. {ECO:0000255|HAMAP-Rule:MF_00195}.
B0V4V6	DER_ACIBY	reviewed	GTPase Der (GTP-binding protein EngA)	der engA ABAYE3259	Acinetobacter baumannii (strain AYE)	469	MKPVIALIGRPNVGKSTLFNQITKSRDALVADFAGLTRDRKYGDATYQNKSFIVVDTGGIGESEGGIDNYMAEQSKTAINEADIIIFVVDARAGLLASDEQIARELRTLGKKIYLVANKVDGVHAEAALVEFYKLGMGEPLQVAASHGRGVQQMLEDVLQDIPEDENPEEHDKDTGLRLAIIGRPNVGKSTLVNRLLGEDRVVAFDQPGTTRDSIYIPFEREGRKYTLIDTAGVRRKGKVDEMIEKFSIVKTLQAMKDAHVVVVVVDAREGIVEQDLHLIGYALEAGRAMVIAINKWDNMSEYDRKQCKLDVERRFDFIPWARIHLISALHGTGVGELYPSIHRAYESANLKVSPAKLTQILNDATDQHQPPTVQGRRIKMRYAHMGGQNPPTIVIHGNKVDKTPADYRRYLENVFRKVYKLEGTPVKIEFKTSENPFEGRKSQVDERTAARRRRYIQKFKKAEKKFKR		NP_BIND 9 16 GTP 1. {ECO:0000255|HAMAP-Rule:MF_00195}.; NP_BIND 56 60 GTP 1. {ECO:0000255|HAMAP-Rule:MF_00195}.; NP_BIND 118 121 GTP 1. {ECO:0000255|HAMAP-Rule:MF_00195}.; NP_BIND 183 190 GTP 2. {ECO:0000255|HAMAP-Rule:MF_00195}.; NP_BIND 230 234 GTP 2. {ECO:0000255|HAMAP-Rule:MF_00195}.; NP_BIND 295 298 GTP 2. {ECO:0000255|HAMAP-Rule:MF_00195}.
A4SNZ8	DER_AERS4	reviewed	GTPase Der (GTP-binding protein EngA)	der engA ASA_2595	Aeromonas salmonicida (strain A449)	499	MTPVVALVGRPNVGKSTLFNRLTRTRDALVADFPGLTRDRKYGQAKLGELEFIVVDTGGIDGTEEGIELKMAEQSLLAIEEADVVLFMVDARAGLTAADQAIAAHLRKTHKKVFLVANKTDGIDGDSAVSEFYCLALGDVYQIAAAHGRGVLSLLELALAPHLETLVDAAAEEDAQDEEEEDFDEEALLRMVAAGDLDTREDTKETPFADLPIKFAIVGRPNVGKSTLTNRMLGEDRVIVYDMPGTTRDSVYVPMERDEQKYVVIDTAGVRRRGKVHETVEKFSVIKTLKAIEDANVCLLVIDAQETITDQDLSILGFVLHSGRSVVLVVNKWDGLDQKVKEDVKNELDRRLGFIDFARVHFISALHGSGVGHLFESIQEAYQSATRRTSTAMLTRIMQMAQEDHQPPMVNGRRVKLKYAHAGGYNPPRIVIHGNQLNDLPDSYKRYLINYFRKSLKIMGSPIRVEFQESANPFEGRKNTMTLSQERQRKRLLKAKTKK		NP_BIND 9 16 GTP 1. {ECO:0000255|HAMAP-Rule:MF_00195}.; NP_BIND 56 60 GTP 1. {ECO:0000255|HAMAP-Rule:MF_00195}.; NP_BIND 118 121 GTP 1. {ECO:0000255|HAMAP-Rule:MF_00195}.; NP_BIND 219 226 GTP 2. {ECO:0000255|HAMAP-Rule:MF_00195}.; NP_BIND 266 270 GTP 2. {ECO:0000255|HAMAP-Rule:MF_00195}.; NP_BIND 331 334 GTP 2. {ECO:0000255|HAMAP-Rule:MF_00195}.
Q8UD28	DER_AGRFC	reviewed	GTPase Der (GTP-binding protein EngA)	der engA Atu2300 AGR_C_4180	Agrobacterium fabrum (strain C58 / ATCC 33970) (Agrobacterium tumefaciens (strain C58))	476	MSFTVAIVGRPNVGKSTLFNRLVGKKLALVDDTPGVTRDRRPGDAKLIDLRFTIIDTAGLEQSGPETLQGRMWAQTEAAIDEADVTLFVIDAKAGLTPADETLGEMLRRRGKPVVLVANKSEARGSDAGFYDAFTLGLGEPCPVSAEHGQGMIDLRDAIVEAIGEDMAFPPDVDEAETDIVLPRTEPGSEEEEDEEPVYDETKPLRVAIIGRPNAGKSTLINRFLGEDRLLTGPEAGITRDSISVEWDWRGRTIKMFDTAGMRRKAKVTEKLEKLSVADSLRSIRFAETVVIVFDSTIPFEKQDLQLVDLVIREGRAAVLAFNKWDLVEDPQAYLADLREKTERLLPQARGIRAVPMSGQTGYGLDRLMQSIIDTDKTWNRRISTAKLNRWLDAQTTQHPPPAVSGRRLKLKYMTQVKARPPAFMISCTRPEAIPESYTRYLVNGLRKDFDMPGVPIRVHYRGSDNPFESKAKKRR		NP_BIND 9 16 GTP 1. {ECO:0000255|HAMAP-Rule:MF_00195}.; NP_BIND 56 60 GTP 1. {ECO:0000255|HAMAP-Rule:MF_00195}.; NP_BIND 119 122 GTP 1. {ECO:0000255|HAMAP-Rule:MF_00195}.; NP_BIND 211 218 GTP 2. {ECO:0000255|HAMAP-Rule:MF_00195}.; NP_BIND 258 262 GTP 2. {ECO:0000255|HAMAP-Rule:MF_00195}.; NP_BIND 323 326 GTP 2. {ECO:0000255|HAMAP-Rule:MF_00195}.
Q0VNE4	DER_ALCBS	reviewed	GTPase Der (GTP-binding protein EngA)	der engA ABO_1856	Alcanivorax borkumensis (strain ATCC 700651 / DSM 11573 / NCIMB 13689 / SK2)	471	MTMKPVIALVGRPNVGKSTLFNRLTRTRDALVADFPGLTRDRKYGDGQLGGYLYTVVDTGGIGENDDGIDVPMTSQSLQAVGEADVVLFMVDGRAGLTAADEQIASELRKLPKPTYLIVNKTDGVDADSAMSEFFALGLTEVLPIAAAHGRGVTSMIEHILEGFTDLELLPEGEHRTSKKPGEDSIRVAVLGRPNVGKSTLINRMLGEERVVVFDHAGTTRDSIEVPFERMGRAYTLIDTAGVRRRGKVFEMVEKFSVIKALQAMEAAQVVVVVIDAREGITDQDLHLLGYALDSGRALMIAVNKWDGLEADHKERVRVNLGRRLEFAPWVKIKFISALHGTGVGDLWGMVEQAWDSAFIKIGTNELTRMMEEITNGHPPPRNGRFRAKLRYAHLGGNNPPTLVLHGNRTEALPTSYKKFLENRFRELLKLEGTPIRLEFKSGTNPYEGRKNVLTDRQVHKRKRMIKRMKK		NP_BIND 11 18 GTP 1. {ECO:0000255|HAMAP-Rule:MF_00195}.; NP_BIND 58 62 GTP 1. {ECO:0000255|HAMAP-Rule:MF_00195}.; NP_BIND 120 123 GTP 1. {ECO:0000255|HAMAP-Rule:MF_00195}.; NP_BIND 192 199 GTP 2. {ECO:0000255|HAMAP-Rule:MF_00195}.; NP_BIND 239 243 GTP 2. {ECO:0000255|HAMAP-Rule:MF_00195}.; NP_BIND 304 307 GTP 2. {ECO:0000255|HAMAP-Rule:MF_00195}.
A6TS39	DER_ALKMQ	reviewed	GTPase Der (GTP-binding protein EngA)	der engA Amet_2857	Alkaliphilus metalliredigens (strain QYMF)	440	MAKPIVAIVGRPNVGKSTLFNKIIGHRISIVEDQPGVTRDRIYAEVEWLDHYFTLIDTGGIDADTEEIIPAQMREQAQLAIETADVTVFMVDGRAGLTTSDREVAEMLRKSHKPVLLAMNKVDTSNRLDSFYEFYELGIGDPIEISSAQGLGIGDLLDEIVKHFPENKGVIYDDDVIKVAIIGKPNVGKSSIVNSILGENRVIVSDIAGTTRDAIDTPFNDGEDQYVLIDTAGLRRKSKIKENIEKYSVIRSIAAVERADVCLLVIDATEGVTEQDTKVAGFSHENGKGTIIVVNKWDLIEKDNNTMNKFIKEIRTELAYLSYAPILFISALTRQRMPKVLETVKFISNQRAMRVPTGGLNEVIGEATLLNQPPSDKGKRLKIFYGTQGSIKPPTFVLFINDKKLMHFSYERYIENRIRENFGFEGTPIRFIYREKSGRD		NP_BIND 10 17 GTP 1. {ECO:0000255|HAMAP-Rule:MF_00195}.; NP_BIND 57 61 GTP 1. {ECO:0000255|HAMAP-Rule:MF_00195}.; NP_BIND 120 123 GTP 1. {ECO:0000255|HAMAP-Rule:MF_00195}.; NP_BIND 183 190 GTP 2. {ECO:0000255|HAMAP-Rule:MF_00195}.; NP_BIND 230 234 GTP 2. {ECO:0000255|HAMAP-Rule:MF_00195}.; NP_BIND 295 298 GTP 2. {ECO:0000255|HAMAP-Rule:MF_00195}.
Q3M929	DER_ANAVT	reviewed	GTPase Der (GTP-binding protein EngA)	der engA Ava_2896	Anabaena variabilis (strain ATCC 29413 / PCC 7937)	453	MGLPIVAIIGRPNVGKSTLVNRLAGEQTAIVHDEPGVTRDRTYLPAYWSDREFQVVDTGGLVFNDDTEFLPLIRQQALAALHEASAAIFVVNGQTGPNSADEEIAEWLRQQPVPVFLAVNKCESPDQGSIQASEFWELGLGEPYPISAIHGNGTGELLDELIKHLPPTTELEENNEIKIAIIGRPNVGKSSLLNAFAGEERVIVSPISGTTRDAIDTFIERNGQNYRLIDTAGIRKKKSIDYGTEFFSINRAFKAIRRADVVLLVIDALDGVTEQDQKLAGRILDEGKACVVVVNKWDAVEKDSYTIYDYEKNLEARLHFTEWADTIYVSAVTGQRVEKILELVTKANEEHKRRVSTSVINEVLEDAVSWHSPPTSRGGRQGRIYYGTQVSTQPPTIALFVNEAKRFNDNYRRYIERQFRQQLGFKGTPIRLLWRSKKVRDVESGSANRATRV		NP_BIND 10 17 GTP 1. {ECO:0000255|HAMAP-Rule:MF_00195}.; NP_BIND 57 61 GTP 1. {ECO:0000255|HAMAP-Rule:MF_00195}.; NP_BIND 120 123 GTP 1. {ECO:0000255|HAMAP-Rule:MF_00195}.; NP_BIND 183 190 GTP 2. {ECO:0000255|HAMAP-Rule:MF_00195}.; NP_BIND 230 234 GTP 2. {ECO:0000255|HAMAP-Rule:MF_00195}.; NP_BIND 295 298 GTP 2. {ECO:0000255|HAMAP-Rule:MF_00195}.
Q5P7B7	DER_AROAE	reviewed	GTPase Der (GTP-binding protein EngA)	der engA AZOSEA06710 ebA1256	Aromatoleum aromaticum (strain EbN1) (Azoarcus sp. (strain EbN1))	442	MKPTIVLVGRPNVGKSTLFNRLTKTRDALVADQPGLTRDRHYGIGRVGDRDYLVVDTAGFDPVAKDGIMHEMARQAEQAIAEADALLFMVDGRSGLTPHDEQIAARLRRAGRPVYLVVNKSEGMERTMVAAEFHALGLGDPLPVSASHGEGVKQLLDLVLGAFPPDVEPEEDEGRTPRIAIVGRPNVGKSTFVNSLLGEERVIAFDMPGTTRDAIAIPFERDGRHYTLIDTAGLRRRGKVFEAVEKFSVIKTLQAIEQANVVVLVLDASQDISDQDAHIAGFILEAGRALVVAVNKWDDVDDYRRELIKQDLTRKLNFLSFARFHYISALKGAGVAAVMKSVDAAYAAAMVNLSTPRLTRTMQAALAKQAPPRHGVFRPKMRYAHQGGNNPPVVVIHGAALDHVPTSYVRYLERTFMEAFKLQGTPLRIQFRTAHNPFIGKE		NP_BIND 9 16 GTP 1. {ECO:0000255|HAMAP-Rule:MF_00195}.; NP_BIND 56 60 GTP 1. {ECO:0000255|HAMAP-Rule:MF_00195}.; NP_BIND 119 122 GTP 1. {ECO:0000255|HAMAP-Rule:MF_00195}.; NP_BIND 183 190 GTP 2. {ECO:0000255|HAMAP-Rule:MF_00195}.; NP_BIND 230 234 GTP 2. {ECO:0000255|HAMAP-Rule:MF_00195}.; NP_BIND 295 298 GTP 2. {ECO:0000255|HAMAP-Rule:MF_00195}.
B6YQB9	DER_AZOPC	reviewed	GTPase Der (GTP-binding protein EngA)	der engA CFPG_128	Azobacteroides pseudotrichonymphae genomovar. CFP2	437	MNNIVAIVGRPNVGKSTLFNRLTQSHQAIVDEEEGTTRDRQYSKVEWCGQIFSIIDTGGWVLNSDDIFEEEINKQVQIAIEEADIILFLVDVIHGTTDLDQQIAALLRREKKLVILVSNKADNYKLYAQSAEFYALGLGDPYNVSAINGSGTGELLDYLISNFTKKVDNKPEITIPAIAIVGKPNVGKSSLINALTNEERNIVTNIAGTTRDSIYTLYDKFGLKFYLVDTAGICKKKKVEENSEYYSIIRAIRSIESSDICILLIDATQCIMAQDINIFSIIQKNEKGLIIVVNKWDLIQNKNPKTIYTFENAIRQRTAPFTDVPIIFSSAQTKKRIYKILQVAKEVYDIRQIKIPTSQLNRILLPIIAKTPPPINKGKVVRIKYVTQLTNTIIPSFVFFCNLPKWIKTPYKRFLENQMRKNWKLTGTPINIFMREK		NP_BIND 9 16 GTP 1. {ECO:0000255|HAMAP-Rule:MF_00195}.; NP_BIND 56 60 GTP 1. {ECO:0000255|HAMAP-Rule:MF_00195}.; NP_BIND 119 122 GTP 1. {ECO:0000255|HAMAP-Rule:MF_00195}.; NP_BIND 182 189 GTP 2. {ECO:0000255|HAMAP-Rule:MF_00195}.; NP_BIND 229 233 GTP 2. {ECO:0000255|HAMAP-Rule:MF_00195}.; NP_BIND 294 297 GTP 2. {ECO:0000255|HAMAP-Rule:MF_00195}.
C1DE52	DER_AZOVD	reviewed	GTPase Der (GTP-binding protein EngA)	der engA Avin_40240	Azotobacter vinelandii (strain DJ / ATCC BAA-1303)	491	MVPVIALVGRPNVGKSTLFNRLTKTRDAIVAEYAGLTRDRQYGEAKWQGRTYIVIDTGGISGDEEGIDAKMAEQSLQAIEEADAVLFMVDSRAGMTAADQLIAEHLRKRNKRSFLVANKVDTVDPDIARAEFSPLGLGDALPIAAAHGRGINAMLEAALGIFPRDDEGEEGEGEAEVVAEGEEPKRVPGPSEKDGIKIAIIGRPNVGKSTLVNRMLGEERVIVYDQAGTTRDSIYIPFERDEDKYTLIDTAGVRRRGKIFEAVEKFSVVKTLQAIQDANVVIFVMDAREGVVEHDLNLLGFVLETGRALVIALNKWDGMEPGQRDYVKIELERRLMFADFADIHFISALHGTGVGHLYKSVQAAFQSAVTRWPTSRLTRILEDAVQEHQPPLVNGRRIKLRYAHLGGANPPLIVIHGNQVEAVPKAYTRYLENTYRRVLKLVGTPIRIEYKGGDNPYEGKKNSLTERQVNKKRRLMSHHKKAEKKRRDKKR		NP_BIND 9 16 GTP 1. {ECO:0000255|HAMAP-Rule:MF_00195}.; NP_BIND 56 60 GTP 1. {ECO:0000255|HAMAP-Rule:MF_00195}.; NP_BIND 118 121 GTP 1. {ECO:0000255|HAMAP-Rule:MF_00195}.; NP_BIND 202 209 GTP 2. {ECO:0000255|HAMAP-Rule:MF_00195}.; NP_BIND 249 253 GTP 2. {ECO:0000255|HAMAP-Rule:MF_00195}.; NP_BIND 314 317 GTP 2. {ECO:0000255|HAMAP-Rule:MF_00195}.
C3L9F4	DER_BACAC	reviewed	GTPase Der (GTP-binding protein EngA)	der engA BAMEG_3068	Bacillus anthracis (strain CDC 684 / NRRL 3495)	436	MPKPVIAIVGRPNVGKSTIFNRIVGERVSIVEDIPGVTRDRIYSAGEWLNHEFNIIDTGGIDIGDEPFLTQIRQQAEVAIDEADVIIFMTNGRDGVTAADEEVAKILYRSNKPVVLAVNKVDNPEMRSDIYDFYALGFGEPFPISGTHGLGLGDLLDEAAQHFPKIEEDGYDEDTIRFSLIGRPNVGKSSLVNALLGQERVIVSNVAGTTRDAVDTPYSKDGKDYVIIDTAGMRKKGKVYESTEKYSVLRALRAIERSDVVLVVLDGEEGIIEQDKKIAGYAHDSGRAVVIVVNKWDAVKKDEKTMKAFEENIRAHFQFLEYAPIVFLSAKTRKRTQTLIPVIDEVNESHSIRIQTNVLNDVIMDAVAMNPTPTHNGSRLKIFYATQVAVKPPTFVVFVNDPELLHFSYERFLKNRLRESFGFVGTPIHIIARARD		NP_BIND 10 17 GTP 1. {ECO:0000255|HAMAP-Rule:MF_00195}.; NP_BIND 57 61 GTP 1. {ECO:0000255|HAMAP-Rule:MF_00195}.; NP_BIND 119 122 GTP 1. {ECO:0000255|HAMAP-Rule:MF_00195}.; NP_BIND 182 189 GTP 2. {ECO:0000255|HAMAP-Rule:MF_00195}.; NP_BIND 229 233 GTP 2. {ECO:0000255|HAMAP-Rule:MF_00195}.; NP_BIND 294 297 GTP 2. {ECO:0000255|HAMAP-Rule:MF_00195}.
B7JGY9	DER_BACC0	reviewed	GTPase Der (GTP-binding protein EngA)	der engA BCAH820_1598	Bacillus cereus (strain AH820)	436	MPKPVIAIVGRPNVGKSTIFNRIVGERVSIVEDIPGVTRDRIYSAGEWLNHEFNIIDTGGIDIGDEPFLTQIRQQAEVAIDEADVIIFMTNGRDGVTAADEEVAKILYRSNKPVVLAVNKVDNPEMRSDIYDFYALGFGEPFPISGTHGLGLGDLLDEAAQHFPKIEEDGYDEDTIRFSLIGRPNVGKSSLVNALLGQERVIVSNVAGTTRDAVDTPYSKDGKDYVIIDTAGMRKKGKVYESTEKYSVLRALRAIERSDVVLVVLDGEEGIIEQDKKIAGYAHDSGRAVVIVVNKWDAVKKDEKTMKAFEENIRAHFQFLEYAPIVFLSAKTRKRTQTLIPVIDEVNESHSIRIQTNVLNDVIMDAVAMNPTPTHNGSRLKIFYATQVAVKPPTFVVFVNDPELLHFSYERFLKNRLRESFGFVGTPIHIIARARD		NP_BIND 10 17 GTP 1. {ECO:0000255|HAMAP-Rule:MF_00195}.; NP_BIND 57 61 GTP 1. {ECO:0000255|HAMAP-Rule:MF_00195}.; NP_BIND 119 122 GTP 1. {ECO:0000255|HAMAP-Rule:MF_00195}.; NP_BIND 182 189 GTP 2. {ECO:0000255|HAMAP-Rule:MF_00195}.; NP_BIND 229 233 GTP 2. {ECO:0000255|HAMAP-Rule:MF_00195}.; NP_BIND 294 297 GTP 2. {ECO:0000255|HAMAP-Rule:MF_00195}.
B7IP82	DER_BACC2	reviewed	GTPase Der (GTP-binding protein EngA)	der engA BCG9842_B3785	Bacillus cereus (strain G9842)	436	MPKPVIAIVGRPNVGKSTIFNRIVGERVSIVEDIPGITRDRIYSAGEWLNHEFNIIDTGGIDIGDEPFLTQIRQQAEVAIDEADVIIFMTNGRDGVTAADEEVAKILYRSKKPIVLAVNKVDNPEMRSDIYDFYSLGFGEPFPISGTHGLGLGDLLDEAANHFPKIEEEAYDDETIRFSLIGRPNVGKSSLVNALLGQERVIVSNIAGTTRDAVDTPYSKDDQDYVIIDTAGMRKKGKVYESTEKYSVLRALRAIERSDVVLVVLDGEEGIIEQDKKIAGYAHDSGRAVIIVVNKWDAVKKDEKTMKAFEENIRAHFQFLDYAPIVFLSAKTKKRTQTLLPVINEVNESHSIRVQTNVLNDVIMDAVAMNPTPTHNGSRLKIFYATQVAVKPPTFVVFVNDTELMHFSYERFLKNRLREAFGFVGTPIHIIARARD		NP_BIND 10 17 GTP 1. {ECO:0000255|HAMAP-Rule:MF_00195}.; NP_BIND 57 61 GTP 1. {ECO:0000255|HAMAP-Rule:MF_00195}.; NP_BIND 119 122 GTP 1. {ECO:0000255|HAMAP-Rule:MF_00195}.; NP_BIND 182 189 GTP 2. {ECO:0000255|HAMAP-Rule:MF_00195}.; NP_BIND 229 233 GTP 2. {ECO:0000255|HAMAP-Rule:MF_00195}.; NP_BIND 294 297 GTP 2. {ECO:0000255|HAMAP-Rule:MF_00195}.
B7HHQ7	DER_BACC4	reviewed	GTPase Der (GTP-binding protein EngA)	der engA BCB4264_A1559	Bacillus cereus (strain B4264)	436	MPKPVIAIVGRPNVGKSTIFNRIVGERVSIVEDIPGVTRDRIYSAGEWLNHEFNIIDTGGIDIGDEPFLTQIRQQAEVAIDEADVIIFMTNGRDGVTAADEEVAKILYRSNKPVVLAVNKVDNPEMRSDIYDFYALGFGEPFPISGTHGLGLGDLLDEAAQHFPKIEEDGYDEDTIRFSLIGRPNVGKSSLVNALLGQERVIVSNVAGTTRDAVDTPYSKDGKDYVIIDTAGMRKKGKVYESTEKYSVLRALRAIERSDVVLVVLDGEEGIIEQDKKIAGYAHDSGRAVVIVVNKWDAVKKDEKTMKAFEENIRAHFQFLEYAPIVFLSAKTRKRTQTLIPVIDEVNESHSIRIQTNVLNDVIMDAVAMNPTPTHNGSRLKIFYATQVAVKPPTFVVFVNDPELLHFSYERFLKNRLRESFGFVGTPIHIIARARD		NP_BIND 10 17 GTP 1. {ECO:0000255|HAMAP-Rule:MF_00195}.; NP_BIND 57 61 GTP 1. {ECO:0000255|HAMAP-Rule:MF_00195}.; NP_BIND 119 122 GTP 1. {ECO:0000255|HAMAP-Rule:MF_00195}.; NP_BIND 182 189 GTP 2. {ECO:0000255|HAMAP-Rule:MF_00195}.; NP_BIND 229 233 GTP 2. {ECO:0000255|HAMAP-Rule:MF_00195}.; NP_BIND 294 297 GTP 2. {ECO:0000255|HAMAP-Rule:MF_00195}.
A7GN41	DER_BACCN	reviewed	GTPase Der (GTP-binding protein EngA)	der engA Bcer98_1227	Bacillus cytotoxicus (strain DSM 22905 / CIP 110041 / 391-98 / NVH 391-98)	436	MPKPVVAIVGRPNVGKSTIFNRIVGERISIVEDIPGVTRDRIYSAGEWLNHEFNIIDTGGIDIGDEPFLTQIRQQAEVAIDEADVIIFMTNGRDGVTAADEEVAKILYRSNKPVVLAVNKVDNPEMRNEIYDFYALGFGEPFPISGTHGLGLGDLLDEVAQHFPKVEEEEYDDETIRFCLIGRPNVGKSSLVNALLGQERVIVSNVAGTTRDAVDTPYTKDGQDYVIIDTAGMRKKGKVYESTEKYSVLRALRAIERSDVVLVVLDGEEGIIEQDKKIAGYAHDSGRAVVIVVNKWDAVKKDEKTMKAFEDNIRAHFQFLDYAPIVFLSAKTKKRTQTLLPVINQVSESHNIRVQTNVLNDVIMDAVAMNPTPTHNGSRLKIFYATQVAVKPPTFVVFVNDPELMHFSYERFLKNRLRESFGFVGTPIRIIARARD		NP_BIND 10 17 GTP 1. {ECO:0000255|HAMAP-Rule:MF_00195}.; NP_BIND 57 61 GTP 1. {ECO:0000255|HAMAP-Rule:MF_00195}.; NP_BIND 119 122 GTP 1. {ECO:0000255|HAMAP-Rule:MF_00195}.; NP_BIND 182 189 GTP 2. {ECO:0000255|HAMAP-Rule:MF_00195}.; NP_BIND 229 233 GTP 2. {ECO:0000255|HAMAP-Rule:MF_00195}.; NP_BIND 294 297 GTP 2. {ECO:0000255|HAMAP-Rule:MF_00195}.
Q81FR5	DER_BACCR	reviewed	GTPase Der (GTP-binding protein EngA)	der engA BC_1504	Bacillus cereus (strain ATCC 14579 / DSM 31 / JCM 2152 / NBRC 15305 / NCIMB 9373 / NRRL B-3711)	436	MPKPVIAIVGRPNVGKSTIFNRIVGERVSIVEDIPGVTRDRIYSAGEWLNHEFNIIDTGGIDIGDEPFLTQIRQQAEVAIDEADVIIFMTNGRDGVTAADEEVAKILYRSNKPVVLAVNKVDNPEMRSDIYDFYALGFGEPFPISGTHGLGLGDLLDEAAQHFPKIEEDGYDEDTIRFSLIGRPNVGKSSLVNALLGQERVIVSNVAGTTRDAVDTPYSKDGKDYVIIDTAGMRKKGKVYESTEKYSVLRALRAIERSDVVLVVLDGEEGIIEQDKKIAGYAHDSGRAVVIVVNKWDAVKKDEKTMKAFEENIRAHFQFLEYAPIVFLSAKTRKRTQTLIPVIDEVNESHSIRIQTNVLNDVIMDAVAMNPTPTHNGSRLKIFYATQVAVKPPTFVVFVNDPELLHFSYERFLKNRLRESFGFVGTPIHIIARARD		NP_BIND 10 17 GTP 1. {ECO:0000255|HAMAP-Rule:MF_00195}.; NP_BIND 57 61 GTP 1. {ECO:0000255|HAMAP-Rule:MF_00195}.; NP_BIND 119 122 GTP 1. {ECO:0000255|HAMAP-Rule:MF_00195}.; NP_BIND 182 189 GTP 2. {ECO:0000255|HAMAP-Rule:MF_00195}.; NP_BIND 229 233 GTP 2. {ECO:0000255|HAMAP-Rule:MF_00195}.; NP_BIND 294 297 GTP 2. {ECO:0000255|HAMAP-Rule:MF_00195}.
Q64NV3	DER_BACFR	reviewed	GTPase Der (GTP-binding protein EngA)	der engA BF4087	Bacteroides fragilis (strain YCH46)	437	MGNLVAIVGRPNVGKSTLFNRLTKTRQAIVNDEAGTTRDRQYGKSEWLGREFSVVDTGGWVVNSDDIFEEEIRKQVLMAVDEADVILFVVDVTNGVTDLDMQVAAILRRAKSPVIMVANKTDNHELRYNAPEFYRLGLGDPYCISAISGSGTGDLMDLIVSKFKKESDEILDEDIPRFAVVGRPNAGKSSIVNAFIGEERNIVTEIAGTTRDSIYTRYNKFGFDFYLVDTAGIRKKNKVNEDLEYYSVVRSIRAIEGADVCILMVDATRGIESQDLNIFSLIQKNSKGLVVVVNKWDLVENKTDKVMKTFEEAIRSRFAPFVDFPIVFASALTKQRILKVLEEARKVYENRMIKIPTARLNEEMLPLIEAYPPPATKGKYIKIKYVTQLPNTQVPSFVFFANLPQYVKEPYRRFLENKMREKWDLSGTPINIYIRQK		NP_BIND 9 16 GTP 1. {ECO:0000255|HAMAP-Rule:MF_00195}.; NP_BIND 56 60 GTP 1. {ECO:0000255|HAMAP-Rule:MF_00195}.; NP_BIND 119 122 GTP 1. {ECO:0000255|HAMAP-Rule:MF_00195}.; NP_BIND 182 189 GTP 2. {ECO:0000255|HAMAP-Rule:MF_00195}.; NP_BIND 229 233 GTP 2. {ECO:0000255|HAMAP-Rule:MF_00195}.; NP_BIND 294 297 GTP 2. {ECO:0000255|HAMAP-Rule:MF_00195}.
Q6HL51	DER_BACHK	reviewed	GTPase Der (GTP-binding protein EngA)	der engA BT9727_1386	Bacillus thuringiensis subsp. konkukian (strain 97-27)	436	MPKPVIAIVGRPNVGKSTIFNRIVGERVSIVEDIPGVTRDRIYSAGEWLNHEFNIIDTGGIDIGDEPFLTQIRQQAEVAIDEADVIIFMTNGRDGVTAADEEVAKILYRSNKPVVLAVNKVDNPEMRSDIYDFYALGFGEPFPISGTHGLGLGDLLDEAAQHFPKIEEDGYDEDTIRFSLIGRPNVGKSSLVNALLGQERVIVSNVAGTTRDAVDTPYSKDGKDYVIIDTAGMRKKGKVYESTEKYSVLRALRAIERSDVVLVVLDGEEGIIEQDKKIAGYAHDSGRAVVIVVNKWDAVKKDEKTMKAFEENIRAHFQFLEYAPIVFLSAKTRKRTQTLIPVIDEVNESHSIRIQTNVLNDVIMDAVAMNPTPTHNGSRLKIFYATQVAVKPPTFVVFVNDPELLHFSYERFLKNRLRESFGFVGTPIHIIARARD		NP_BIND 10 17 GTP 1. {ECO:0000255|HAMAP-Rule:MF_00195}.; NP_BIND 57 61 GTP 1. {ECO:0000255|HAMAP-Rule:MF_00195}.; NP_BIND 119 122 GTP 1. {ECO:0000255|HAMAP-Rule:MF_00195}.; NP_BIND 182 189 GTP 2. {ECO:0000255|HAMAP-Rule:MF_00195}.; NP_BIND 229 233 GTP 2. {ECO:0000255|HAMAP-Rule:MF_00195}.; NP_BIND 294 297 GTP 2. {ECO:0000255|HAMAP-Rule:MF_00195}.
A8FEL8	DER_BACP2	reviewed	GTPase Der (GTP-binding protein EngA)	der engA BPUM_2015	Bacillus pumilus (strain SAFR-032)	436	MGKPVVAIVGRPNVGKSTIFNRIAGERISIVEDTPGVTRDRIYSSAEWLNYDFNLIDTGGIDIGDEPFLAQIRHQAEIAMDEADVIIFMVNGRDGVTSADEEVAKILYRTKKPVVLAVNKLDNPEMRSDVYDFYALGFGEPYPISGTHGLGLGDLLDAVAEHFKNLPDTQYDEQVVQFCLIGRPNVGKSSLVNAMLGEDRVIVSNIAGTTRDAVDTMFAYNQRDFVIVDTAGMRKKGKVYETTEKYSVLRALKAIDRSDVVAVVLDGEEGIIEQDKRIAGYAHEAGKAVVIVVNKWDAVEKDERTMKEFEQNIREHFQFLDYAPVLFMSALTKKRIHTLMPSIITASENHAMRVQTNILNDIIMDAVAMNPTPTHNGQRLKIYYATQVAIKPPSFVVFVNDPELMHFSYERFLENRIRDAFGFEGTPIKIFARARK		NP_BIND 10 17 GTP 1. {ECO:0000255|HAMAP-Rule:MF_00195}.; NP_BIND 57 61 GTP 1. {ECO:0000255|HAMAP-Rule:MF_00195}.; NP_BIND 119 122 GTP 1. {ECO:0000255|HAMAP-Rule:MF_00195}.; NP_BIND 182 189 GTP 2. {ECO:0000255|HAMAP-Rule:MF_00195}.; NP_BIND 229 233 GTP 2. {ECO:0000255|HAMAP-Rule:MF_00195}.; NP_BIND 294 297 GTP 2. {ECO:0000255|HAMAP-Rule:MF_00195}.
Q8A135	DER_BACTN	reviewed	GTPase Der (GTP-binding protein EngA)	der engA BT_3836	Bacteroides thetaiotaomicron (strain ATCC 29148 / DSM 2079 / NCTC 10582 / E50 / VPI-5482)	437	MNNLVAIVGRPNVGKSTLFNRLTKTRQAIVNEEAGTTRDRQYGKSEWLGREFSVVDTGGWVVNSDDIFEEEIRKQVLLAVEEADVILFVVDVMNGVTDLDMQVATILRRANSPVIMVANKTDNNELQYNAPEFYKLGLGDPYCISAITGSGTGDLMDLIVSKFNKETSEILDDDIPRFAVVGRPNAGKSSIVNAFIGEDRNIVTEIAGTTRDSIYTRYNKFGFDFYLVDTAGIRKKNKVNEDLEYYSVVRSIRSIENADVCILMLDATRGVESQDLNILSLIQKNQKGLVVVINKWDLIEDKTAKMMKEFEATIRSRFAPFVDFPIIFASALTKQRILKVLEEARNVYENRTTKIPTARLNEEMLPLIEAYPPPSNKGKYIKIKYITQLPNTQVPSFVYFANLPQYVKEPYKRFLENKMREKWNLTGTPINIYIRQK		NP_BIND 9 16 GTP 1. {ECO:0000255|HAMAP-Rule:MF_00195}.; NP_BIND 56 60 GTP 1. {ECO:0000255|HAMAP-Rule:MF_00195}.; NP_BIND 119 122 GTP 1. {ECO:0000255|HAMAP-Rule:MF_00195}.; NP_BIND 182 189 GTP 2. {ECO:0000255|HAMAP-Rule:MF_00195}.; NP_BIND 229 233 GTP 2. {ECO:0000255|HAMAP-Rule:MF_00195}.; NP_BIND 294 297 GTP 2. {ECO:0000255|HAMAP-Rule:MF_00195}.
A7Z636	DER_BACVZ	reviewed	GTPase Der (GTP-binding protein EngA)	der engA RBAM_021000	Bacillus velezensis (strain DSM 23117 / BGSC 10A6 / FZB42) (Bacillus amyloliquefaciens subsp. plantarum)	436	MGKPVVAIVGRPNVGKSTIFNRIAGERISIVEDTPGVTRDRIYSSAEWLNYDFNLIDTGGIDIGDEPFLTQIRQQAEIAMDEADVIIFMVNGREGVTSADEEVAKILYRTKKPVVLAVNKLDNTEMRANIYDFYALGFGEPYPISGTHGLGLGDLLDACAEHFKNIPETKYSDDVVQFCLIGRPNVGKSSLVNAMLGEERVIVSNVAGTTRDAVDTAFTYNQQEFVIVDTAGMRKKGKVYETTEKYSVLRALKAIDRSDVVGVVLNAEEGILEQDKRIAGYAHEAGKAVVIIVNKWDAVDKDERTMKEFEQNIREHFQFLDYAPVLFMSALTTKRIHTLMPAIIKASENHSLRVQTNVLNDVIMDAVAMNPTPTHNGSRLKIYYATQVAVKPPSFVVFVNDPELMHFSYERFLENRIRDAFGFEGTPIKIFARARK		NP_BIND 10 17 GTP 1. {ECO:0000255|HAMAP-Rule:MF_00195}.; NP_BIND 57 61 GTP 1. {ECO:0000255|HAMAP-Rule:MF_00195}.; NP_BIND 119 122 GTP 1. {ECO:0000255|HAMAP-Rule:MF_00195}.; NP_BIND 182 189 GTP 2. {ECO:0000255|HAMAP-Rule:MF_00195}.; NP_BIND 229 233 GTP 2. {ECO:0000255|HAMAP-Rule:MF_00195}.; NP_BIND 294 297 GTP 2. {ECO:0000255|HAMAP-Rule:MF_00195}.
B2S9M3	DER_BRUA1	reviewed	GTPase Der (GTP-binding protein EngA)	der engA BAbS19_I03750	Brucella abortus (strain S19)	483	MGFTLAIVGRPNVGKSTLFNRLVGRKLALVDDLPGVTRDRRIHDAKLYDLKFQVIDTAGLEEAANDSLEARMRAQTEAAISEADAVLFVIDAKAGITPADSTFAEAVRRSGKPVVLVANKAEARGSEAGMYDAFQLGLGEPCPISAEHGQGMPDLRDAIVELLGEERVFAEERQEEAADEVFTPAAVGALVGDDIEDPDAEEIPAYDATKPLRIAIVGRPNAGKSTLINTMLGEDRLLTGPEAGITRDSISADWEWHGRKINLFDTAGMRRKARVQEKLEKLSVADSLRAIRFAEVVIIVLDATIPFEKQDLQIADLIIREGRAPVIAFNKWDLIEDRQMVLADLYEKTARLLPQVRGLRAVPISGERGQGIDKLMENVVKTHEIWNRRISTGRLNRWLEGVIAHQPPPAVSGRRLKVKYMTQVKTRPPGFVVSCSRPDAMPQSYVRYLINGLRETFDMPGVPIRLSLRTSDNPFAGRAKKKK		NP_BIND 9 16 GTP 1. {ECO:0000255|HAMAP-Rule:MF_00195}.; NP_BIND 56 60 GTP 1. {ECO:0000255|HAMAP-Rule:MF_00195}.; NP_BIND 119 122 GTP 1. {ECO:0000255|HAMAP-Rule:MF_00195}.; NP_BIND 218 225 GTP 2. {ECO:0000255|HAMAP-Rule:MF_00195}.; NP_BIND 265 269 GTP 2. {ECO:0000255|HAMAP-Rule:MF_00195}.; NP_BIND 330 333 GTP 2. {ECO:0000255|HAMAP-Rule:MF_00195}.
A9M8F4	DER_BRUC2	reviewed	GTPase Der (GTP-binding protein EngA)	der engA BCAN_A0383	Brucella canis (strain ATCC 23365 / NCTC 10854)	483	MGFTLAIVGRPNVGKSTLFNRLVGRKLALVDDLPGVTRDRRIHDAKLYDLKFQVIDTAGLEEAANDSLEARMRAQTEAAISEADAVLFVIDAKAGITPADSTFAEAVRRSGKPVVLVANKAEARGSEAGMYDAFQLGLGEPCPISAEHGQGMPDLRDAIVELLGEERVFAEERQEEAADEVFTPAAVGALVGDDIEDPDAEEIPAYDATKPLRIAIVGRPNAGKSTLINTMLGEDRLLTGPEAGITRDSISADWEWHGRKIKLFDTAGMRRKARVQEKLEKLSVADGLRAIRFAEVVIIVLDATIPFEKQDLQIADLIIREGRAPVIAFNKWDLIEDRQMVLADLYEKTARLLPQVRGLRAVPISGERGQGIDKLMENVVKTHEIWNRRISTGRLNRWLEGVIAHQPPPAVSGRRLKVKYMTQVKTRPPGFVVSCSRPDAMPQSYVRYLINGLRETFDMPGVPIRLSLRTSDNPFAGRAKKKK		NP_BIND 9 16 GTP 1. {ECO:0000255|HAMAP-Rule:MF_00195}.; NP_BIND 56 60 GTP 1. {ECO:0000255|HAMAP-Rule:MF_00195}.; NP_BIND 119 122 GTP 1. {ECO:0000255|HAMAP-Rule:MF_00195}.; NP_BIND 218 225 GTP 2. {ECO:0000255|HAMAP-Rule:MF_00195}.; NP_BIND 265 269 GTP 2. {ECO:0000255|HAMAP-Rule:MF_00195}.; NP_BIND 330 333 GTP 2. {ECO:0000255|HAMAP-Rule:MF_00195}.
A5VNV9	DER_BRUO2	reviewed	GTPase Der (GTP-binding protein EngA)	der engA BOV_0390	Brucella ovis (strain ATCC 25840 / 63/290 / NCTC 10512)	483	MGFTLAIVGRPNVGKSTLFNRLVGRKLALVDDLPGVTRDRRIHDAKLYDLKFQVIDTAGLEEAANDSLEARMRAQTEAAISEADAVLFVIDAKAGITPADSTFAEAVRRSGKPVVLVANKAEARGSEAGMYDAFQLGLGEPCPISAKHGQGMPDLRDAIVELLGEERVFAEERQEEAADEVFTPAAVGALVGDDIEDPDAEEIPAYDATKPLRIAIVGRPNAGKSTLINTMLGEDRLLTGPEAGITRDSISADWEWHGRKIKLFDTAGMRRKARVQEKLEKLSVADGLRAIRFAEVVIIVLDATIPFEKQDLQIADLIIREGRAPVIAFNKWDLIEDRQMVLADLYEKTARLLPQVRGLRAVPISGERGQGIDKLMENVVKTHEIWNRRISTGRLNRWLEGVIAHQPPPAVSGRRLKVKYMTQVKTRPPGFVVSCSRPNAMPQSYVRYFINGLRETFDMPGVPIRLSLRTSDNPFAGRAKKKK		NP_BIND 9 16 GTP 1. {ECO:0000255|HAMAP-Rule:MF_00195}.; NP_BIND 56 60 GTP 1. {ECO:0000255|HAMAP-Rule:MF_00195}.; NP_BIND 119 122 GTP 1. {ECO:0000255|HAMAP-Rule:MF_00195}.; NP_BIND 218 225 GTP 2. {ECO:0000255|HAMAP-Rule:MF_00195}.; NP_BIND 265 269 GTP 2. {ECO:0000255|HAMAP-Rule:MF_00195}.; NP_BIND 330 333 GTP 2. {ECO:0000255|HAMAP-Rule:MF_00195}.
B1YR40	DER_BURA4	reviewed	GTPase Der (GTP-binding protein EngA)	der engA BamMC406_1719	Burkholderia ambifaria (strain MC40-6)	445	MKPVIALVGRPNVGKSTLFNRLTRSRDALVADLPGLTRDRHYGEGRVGERPYLVVDTGGFEPVAKDGILHQMARQTRQAVEEADVVVFIVDGRNGLAPQDKSIADYLRKTGRPIFLVVNKAEGMKYTAVATDFYELGLGDPRAISAAHGDGVTDMINEALEVAYAGQPEEADDDDPSRGIKIAIVGRPNVGKSTLVNALIGEDRVIAFDMPGTTRDSIYVDFERNGKKYTLIDTAGLRRRGKVFEAIEKFSVVKTLQSISDANVVILLLDAQQDISDQDAHIAGFVVEQGRALVIGVNKWDGLDDHARDRAKADLTRKLKFLDFAKSHYISAAKKTGIGALMRSVDDAYAAAMAKLPTPKLTRALIEAVEFQQPRRRGPVRPKLRYAHQGGQNPPLIVIHGNALDAVTDTYKRYLENRFRETFSLTGTPLRIEFRSSNNPYADKG		NP_BIND 9 16 GTP 1. {ECO:0000255|HAMAP-Rule:MF_00195}.; NP_BIND 56 60 GTP 1. {ECO:0000255|HAMAP-Rule:MF_00195}.; NP_BIND 119 122 GTP 1. {ECO:0000255|HAMAP-Rule:MF_00195}.; NP_BIND 186 193 GTP 2. {ECO:0000255|HAMAP-Rule:MF_00195}.; NP_BIND 233 237 GTP 2. {ECO:0000255|HAMAP-Rule:MF_00195}.; NP_BIND 298 301 GTP 2. {ECO:0000255|HAMAP-Rule:MF_00195}.
A0K7T2	DER_BURCH	reviewed	GTPase Der (GTP-binding protein EngA)	der engA Bcen2424_1808	Burkholderia cenocepacia (strain HI2424)	445	MKPVIALVGRPNVGKSTLFNRLTRSRDALVADLPGLTRDRHYGEGRVGERPYLVVDTGGFEPVAKDGILHEMARQTRQAVEEADVVVFIVDGRNGLAPQDKSIADYLRKTGRPIFLVVNKAEGMKYTAVATDFYELGLGDPRAISAAHGDGVTDMINEALEVAYAGQPEEADEDDPSRGIKIAIVGRPNVGKSTLVNALIGEDRVIAFDMPGTTRDSIYVDFERNGKKYTLIDTAGLRRRGKVFEAIEKFSVVKTLQSISDANVVILLLDAQQDISDQDAHIAGFVVEQGRALVIGVNKWDGLDDHARDRAKADLTRKLKFLDFAKSHFISAAKKTGIGALMRSVDDAYAAAMAKLPTPKLTRALIEAVEFQQPRRRGPVRPKLRYAHQGGQNPPIIVIHGNALDAVTETYKRYLENRFRETFSLTGTPLRIEFRSSNNPYADKG		NP_BIND 9 16 GTP 1. {ECO:0000255|HAMAP-Rule:MF_00195}.; NP_BIND 56 60 GTP 1. {ECO:0000255|HAMAP-Rule:MF_00195}.; NP_BIND 119 122 GTP 1. {ECO:0000255|HAMAP-Rule:MF_00195}.; NP_BIND 186 193 GTP 2. {ECO:0000255|HAMAP-Rule:MF_00195}.; NP_BIND 233 237 GTP 2. {ECO:0000255|HAMAP-Rule:MF_00195}.; NP_BIND 298 301 GTP 2. {ECO:0000255|HAMAP-Rule:MF_00195}.
Q39FR3	DER_BURL3	reviewed	GTPase Der (GTP-binding protein EngA)	der engA Bcep18194_A5109	Burkholderia lata (strain ATCC 17760 / DSM 23089 / LMG 22485 / NCIMB 9086 / R18194 / 383)	445	MKPVIALVGRPNVGKSTLFNRLTRSRDALVADLPGLTRDRHYGEGRVGERPYLVVDTGGFEPVAKDGILHEMARQTRQAVEEADVVVFIVDGRNGLAPQDKSIADYLRKTGRPIFLVVNKAEGMKYTAVATDFYELGLGDPRAISAAHGDGVTDMINEALEVAYAGQPEEADEDDPSRGIKIAIVGRPNVGKSTLVNALIGEDRVIAFDMPGTTRDSIYVDFERNGKKYTLIDTAGLRRRGKVFEAIEKFSVVKTLQSISDANVVILLLDAQQDISDQDAHIAGFVVEQGRALVIGVNKWDGLDEHARDRAKADLTRKLKFLDFAKSHYISAAKKTGIGALMRSVDDAYAAAMAKLPTPKLTRALIEAVEFQQPRRRGPVRPKLRYAHQGGQNPPLIVIHGNALDAVTETYKRYLENRFRETFSLTGTPLRIEFRSSNNPYADKS		NP_BIND 9 16 GTP 1. {ECO:0000255|HAMAP-Rule:MF_00195}.; NP_BIND 56 60 GTP 1. {ECO:0000255|HAMAP-Rule:MF_00195}.; NP_BIND 119 122 GTP 1. {ECO:0000255|HAMAP-Rule:MF_00195}.; NP_BIND 186 193 GTP 2. {ECO:0000255|HAMAP-Rule:MF_00195}.; NP_BIND 233 237 GTP 2. {ECO:0000255|HAMAP-Rule:MF_00195}.; NP_BIND 298 301 GTP 2. {ECO:0000255|HAMAP-Rule:MF_00195}.
A3NA49	DER_BURP6	reviewed	GTPase Der (GTP-binding protein EngA)	der engA BURPS668_2185	Burkholderia pseudomallei (strain 668)	445	MKPVIALVGRPNVGKSTLFNRLTRSRDALVADLPGLTRDRHYGEGRVGARPYLVVDTGGFEPVAKDGILHEMARQTRQAVEEADVVVFIVDGRNGLAPQDKSIADYLRKTGRPIFLVVNKAEGMKYTAVASDFYELGLGDPRAISAAHGDGVNDMINEALEVAYAGEPQESEEAAAARGIKIAIVGRPNVGKSTLVNTLIGEDRVIAFDMPGTTRDSIYVDFERNGKHYTLIDTAGLRRRGKVFEAIEKFSVVKTLQSISDANVVILLLDARQDISDQDAHIAGFVVEQGRALVVGVNKWDGLDPHVRERTKADLARKLKFLEFAKFHFISAAEKTGIGALMRSVDDAYAAAMKKLPTPKLTRALIEAVEFQQPRRRGPVRPKLRYAHQGGQNPPIIVIHGNALDAVTETYKRYLENRFRETFSLTGTPLRIEFRSSTNPYADKD		NP_BIND 9 16 GTP 1. {ECO:0000255|HAMAP-Rule:MF_00195}.; NP_BIND 56 60 GTP 1. {ECO:0000255|HAMAP-Rule:MF_00195}.; NP_BIND 119 122 GTP 1. {ECO:0000255|HAMAP-Rule:MF_00195}.; NP_BIND 186 193 GTP 2. {ECO:0000255|HAMAP-Rule:MF_00195}.; NP_BIND 233 237 GTP 2. {ECO:0000255|HAMAP-Rule:MF_00195}.; NP_BIND 298 301 GTP 2. {ECO:0000255|HAMAP-Rule:MF_00195}.
Q8R9J1	DER_CALS4	reviewed	GTPase Der (GTP-binding protein EngA)	der engA TTE1619	Caldanaerobacter subterraneus subsp. tengcongensis (strain DSM 15242 / JCM 11007 / NBRC 100824 / MB4) (Thermoanaerobacter tengcongensis)	439	MSRAMVAIVGRPNVGKSTLFNRILKRRISIVEDIPGVTRDRIYGNAEWLNRKFILVDTGGLDPDPKDVIFSKVKLQVEAAIEAADLILFVVDAREGLVPEDEEIANMLRKTKKEVILVCNKVDSFKEMPASFYDFFKLGLGEPIPISASNGLGIGELLDEVIKRLPENDVEYEEETIKIAVIGRPNVGKSSLVNRILGEERVIVSDIPGTTRDAIDTPFTKDGRNYILIDTAGIRRKSRISESIERYSVLRALAAIERADICLLMIDATEGPTEQDTKIAGYAFENGKGIIILVNKWDIVEKDSNTYKEYTEMIREKLAFISFAPILFISAKTGQRIHKVLETVDKVWEEYNKRITTGLLNNVLNEAMLMFPPPSSKGRPIKIYYATQVGTKPPTFVIFVNEPELLHFSYVRFLENTIRQNFGFEGVPIVISTKKRGED		NP_BIND 10 17 GTP 1. {ECO:0000255|HAMAP-Rule:MF_00195}.; NP_BIND 57 61 GTP 1. {ECO:0000255|HAMAP-Rule:MF_00195}.; NP_BIND 120 123 GTP 1. {ECO:0000255|HAMAP-Rule:MF_00195}.; NP_BIND 183 190 GTP 2. {ECO:0000255|HAMAP-Rule:MF_00195}.; NP_BIND 230 234 GTP 2. {ECO:0000255|HAMAP-Rule:MF_00195}.; NP_BIND 295 298 GTP 2. {ECO:0000255|HAMAP-Rule:MF_00195}.
A0RQK2	DER_CAMFF	reviewed	GTPase Der (GTP-binding protein EngA)	der engA CFF8240_1339	Campylobacter fetus subsp. fetus (strain 82-40)	463	MKKIILVGRPNVGKSSLFNRLAKQRIAITSDVSGTTRDTNKAEIFIDDKNCILIDSGGLDDSNELFKNVKINTLNEAKNADIIVFMVDGKNFPDEIDKRFFYELSNLNKPIALVVNKVDSKKDEERSWEFNEFGAKYIFNLSVSHNLGTDELRDWIYKLIPKSKIKADTSDDFDEFLDCVNEHGEMGLPSVDYETKNIKIGIIGRVNVGKSSLLNALVKEDRSVVSKIAGTTIDPVNESYVYEDRVFEFVDTAGIRKRGKIEGIERLALHRTEKILEEADIALLVLDASEPLTELDERIAGLGAKFELGLIIVLNKWDKDHGEFDKVVYELRDKFKFLAYAPIISVSALGGKRVHKLYPLILEVYKNYTQKMKTSRLNEVLEEAIRTHPIPRDHGKIVKIYYGVQFGFAPPKIALIMNKPRSLHFSYKRYLLNKLRENYELSGTPVILIPKNRSQKESTENEN		NP_BIND 8 15 GTP 1. {ECO:0000255|HAMAP-Rule:MF_00195}.; NP_BIND 55 59 GTP 1. {ECO:0000255|HAMAP-Rule:MF_00195}.; NP_BIND 116 119 GTP 1. {ECO:0000255|HAMAP-Rule:MF_00195}.; NP_BIND 204 211 GTP 2. {ECO:0000255|HAMAP-Rule:MF_00195}.; NP_BIND 251 255 GTP 2. {ECO:0000255|HAMAP-Rule:MF_00195}.; NP_BIND 315 318 GTP 2. {ECO:0000255|HAMAP-Rule:MF_00195}.
A7H4Z1	DER_CAMJD	reviewed	GTPase Der (GTP-binding protein EngA)	der engA JJD26997_1572	Campylobacter jejuni subsp. doylei (strain ATCC BAA-1458 / RM4099 / 269.97)	460	MQSIILIGKPNVGKSSLFNKMARQRIAITSDISGTTRDANKTEIYIHSKKAMLIDSGGLDESDELFKNVKKNTLKVAKESDIILYLVDGKLAPDDEDRQFFYSLKKLGKPIALVINKVDNKKDEERAWEFANFGVKEIFNLSVTHNVGLDELYEWLEKFLHQEFLIPDEEENLEDFLEYYEEGKEFQFKEVDQNHIRVGIVGRVNVGKSSLLNALVKQERSVVSSIAGTTIDPVNESIVHKDKVIEFVDTAGIRKRGKIQGLERFALNRTEKILSHSQIALLVLDTHEGFNELDERIAGLVVKHYLGVIIVLNKWDKSEMDFDKTVKELRLDRFKFLAYAPVISVSALSGKRVHVLLDKILQIFENFTQKIQTSKLNTLIENATRAHPLPHDYGKLVKIYYAVQYDLAPPKIALIMNRPKALHFSYKRYLQNQIRKEFNFEGVPLVIASRKKGSKENDES		NP_BIND 8 15 GTP 1. {ECO:0000255|HAMAP-Rule:MF_00195}.; NP_BIND 55 59 GTP 1. {ECO:0000255|HAMAP-Rule:MF_00195}.; NP_BIND 116 119 GTP 1. {ECO:0000255|HAMAP-Rule:MF_00195}.; NP_BIND 202 209 GTP 2. {ECO:0000255|HAMAP-Rule:MF_00195}.; NP_BIND 249 253 GTP 2. {ECO:0000255|HAMAP-Rule:MF_00195}.; NP_BIND 313 316 GTP 2. {ECO:0000255|HAMAP-Rule:MF_00195}.
Q5HW81	DER_CAMJR	reviewed	GTPase Der (GTP-binding protein EngA)	der engA CJE0435	Campylobacter jejuni (strain RM1221)	460	MQSIILIGKPNVGKSSLFNRMARQRIAITSDISGTTRDTNKTQIHIHSKKAMLIDSGGLDESDELFKNVKKNTLKVAKESDIILYLVDGKLAPDDEDRQFFYSLKKLGKPIALVINKVDNKKDEERAWEFANFGVKEIFNLSVTHNVGLDELYEWLEKFLHEEFLIPDEEENLEDFLEYYEEGKEFQFKEVDQNHIRVGIVGRVNVGKSSLLNALVKQERSVVSSIAGTTIDPVNESVVHKDKVIEFVDTAGIRKRGKIQGLERFALNRTEKILSHSQIALLVLDAHEGFNELDERIAGLVAKHYLGVIIVLNKWDKSEMDFDKTVKELRLDRFKFLAYAPVISVSALSGKRVHVLLDKILQIFENFTQKIQTSKLNTLIENATRAHPLPHDYGKLVKIYYAVQYDLAPPKIALIMNRPKALHFSYKRYLQNQIRKEFNFEGVPLVIASRKKGSKENDES		NP_BIND 8 15 GTP 1. {ECO:0000255|HAMAP-Rule:MF_00195}.; NP_BIND 55 59 GTP 1. {ECO:0000255|HAMAP-Rule:MF_00195}.; NP_BIND 116 119 GTP 1. {ECO:0000255|HAMAP-Rule:MF_00195}.; NP_BIND 202 209 GTP 2. {ECO:0000255|HAMAP-Rule:MF_00195}.; NP_BIND 249 253 GTP 2. {ECO:0000255|HAMAP-Rule:MF_00195}.; NP_BIND 313 316 GTP 2. {ECO:0000255|HAMAP-Rule:MF_00195}.
Q3KKZ1	DER_CHLTA	reviewed	GTPase Der (GTP-binding protein EngA)	der engA CTA_0764	Chlamydia trachomatis serovar A (strain ATCC VR-571B / DSM 19440 / HAR-13)	490	MRIAILGRPNVGKSSLFNRLCKRSLAIVNSQEGTTRDRLYGEIRAWDSIIHVIDTGGVDQESTDRFQKQIHQQALAAAEEASVLLLVVDIRCGITKQDEELAKRLLPLKKPLILVMNKADSQQDLQRIHEFYGLGISDMIATSASHDKHIDLLLERIRQIAQIPVPSVEEQDAVQEDELPSEEAAISLHAFADETLFENESLSQEEASFLEELVAQTATPAPVDRPLKVALIGHPNVGKSSIINALLKEERCITDNSPGTTRDNIDVAYTHNNKEYVFIDTAGLRKTKSIKNSVEWMSSSRTEKAISRTDICLLVIDATQQLSYQDKRILSMIARYKKPHVILVNKWDLMFGVRMEHYVQDLRKMDPYIGQARILCISAKQRRNLLQIFSAIDDVYTIATTKLSTSLVNKVLASAMQRHHPQVINGKRLRIYYAIHKTTTPFTFLLFINSNSLLTKPYELYLKNTLKAAFNLYRVPFDLEYKAKPARKSN		NP_BIND 7 14 GTP 1. {ECO:0000255|HAMAP-Rule:MF_00195}.; NP_BIND 54 58 GTP 1. {ECO:0000255|HAMAP-Rule:MF_00195}.; NP_BIND 117 120 GTP 1. {ECO:0000255|HAMAP-Rule:MF_00195}.; NP_BIND 233 240 GTP 2. {ECO:0000255|HAMAP-Rule:MF_00195}.; NP_BIND 280 284 GTP 2. {ECO:0000255|HAMAP-Rule:MF_00195}.; NP_BIND 345 348 GTP 2. {ECO:0000255|HAMAP-Rule:MF_00195}.
Q1QTK4	DER_CHRSD	reviewed	GTPase Der (GTP-binding protein EngA)	der engA Csal_2858	Chromohalobacter salexigens (strain DSM 3043 / ATCC BAA-138 / NCIMB 13768)	467	MNPVIALVGRPNVGKSTLFNRLTRTRDALVADFPGLTRDRKYGNGVLGDKTYTVIDTGGISGNEEGLDAAMAEQSLLAIDEADIVLFMVDGRTGLNVADEAIANHLRVNQKKTWLVVNKTDGLEEHSAMAEFWRLGLGDPRPIAAAHGRNVTSLIDEVLAPFPPREANAAPPDLSNGIRIGVIGRPNVGKSTLVNRLLGEDRVVVYDEAGTTRDAIEIPFERRGKPYVLVDTAGVRRRKNVSEAAEKFSIIKTLEAIKACNVAIMVLDARSGLVEQDLHLLDYVLSSGRALVLAVNKWDGLEQEAKDKMRAAIKRRLGFADYAEMHFISALHGTAVGDLYPSITRAFDSANSHWSTNRLTTILQDAVSEHQPPLIHGRRIKLRMAHQGGSNPPIIVVHGNQTGSLPEAYKRYLTNTFRKVLKVRGTPLRFEFRSGKNPYDSNPDASDREKAKQRELGRTREARKNRR		NP_BIND 9 16 GTP 1. {ECO:0000255|HAMAP-Rule:MF_00195}.; NP_BIND 56 60 GTP 1. {ECO:0000255|HAMAP-Rule:MF_00195}.; NP_BIND 118 121 GTP 1. {ECO:0000255|HAMAP-Rule:MF_00195}.; NP_BIND 184 191 GTP 2. {ECO:0000255|HAMAP-Rule:MF_00195}.; NP_BIND 231 235 GTP 2. {ECO:0000255|HAMAP-Rule:MF_00195}.; NP_BIND 296 299 GTP 2. {ECO:0000255|HAMAP-Rule:MF_00195}.
A7FW89	DER_CLOB1	reviewed	GTPase Der (GTP-binding protein EngA)	der engA CLB_2396	Clostridium botulinum (strain ATCC 19397 / Type A)	439	MAKPIVAIVGRPNVGKSTLFNKLAGKRISIVQDTPGVTRDRIYAEAEWLNYKFTMIDTGGIEPKSEDIIVSQMRRQAQIAIEMANVIIFLVDGKEGLAPADKEVAQMLRKSKKPVVLVVNKIDKLKDENNAYEFYNLGIGDPVTISSSQALGLGDMLDRVVEYFKDDESAGEDDERINIAFIGKPNVGKSSLINKLLGEERLIVSDIPGTTRDSIDSYVDTDFGEFTLIDTAGLRRKSKVKEEIERYSVIRTYASIERADVCILMIDATEGISEQDQKIIGYAHDINKAILVIVNKWDLVEKDDKTMDKFKKELKVNLSFMPYAKYLFISAKTGQRVVKVLQTAKECYDNYNKRVKTGVLNDVISQAIMMKEPPIVGTKRLKIYYVTQIGTKPPTFIFFVNDPACIHFSYQRYLENQLRENFDFQGTGIKSEFRERKEK		NP_BIND 10 17 GTP 1. {ECO:0000255|HAMAP-Rule:MF_00195}.; NP_BIND 57 61 GTP 1. {ECO:0000255|HAMAP-Rule:MF_00195}.; NP_BIND 120 123 GTP 1. {ECO:0000255|HAMAP-Rule:MF_00195}.; NP_BIND 183 190 GTP 2. {ECO:0000255|HAMAP-Rule:MF_00195}.; NP_BIND 230 234 GTP 2. {ECO:0000255|HAMAP-Rule:MF_00195}.; NP_BIND 295 298 GTP 2. {ECO:0000255|HAMAP-Rule:MF_00195}.
B2V3Z1	DER_CLOBA	reviewed	GTPase Der (GTP-binding protein EngA)	der engA CLH_1154	Clostridium botulinum (strain Alaska E43 / Type E3)	438	MGKPIVAIVGRPNVGKSTLFNKLAGKRISIVQDTPGVTRDRVYAEAEWLNYNFTMIDTGGIEPTNDDIIMKQMRRQANIAIETADVIVFIVDGKEGLTAADQEVANMLRKSKKPVVLVVNKIDSLKYEENSWEFYNLGIGDPITISASQALGLGDMLDKVVEHFDRFDADAEDDEYIRIAMIGKPNVGKSSLINKLLGEERLIVSDVAGTTRDAIDSYLETEQGKFILIDTAGLRRKSKVKEEIERYSVIRTYASIEKADVCILMIDAQDGVTEQDEKIIGYAHELNKAIMVLVNKWDLVEKDDKTMEKFKKDLQGSLKFMPYAEYLFISALTGQRTHKILELAKKCYNNYNKRVSTGILNDVISQAILMKEPPIVSLKRMKIYYATQVATKPPKFVFFVNDASASHFSYERYLENQLRNSFDFKGTGIQIEYRQRKE		NP_BIND 10 17 GTP 1. {ECO:0000255|HAMAP-Rule:MF_00195}.; NP_BIND 57 61 GTP 1. {ECO:0000255|HAMAP-Rule:MF_00195}.; NP_BIND 120 123 GTP 1. {ECO:0000255|HAMAP-Rule:MF_00195}.; NP_BIND 183 190 GTP 2. {ECO:0000255|HAMAP-Rule:MF_00195}.; NP_BIND 230 234 GTP 2. {ECO:0000255|HAMAP-Rule:MF_00195}.; NP_BIND 295 298 GTP 2. {ECO:0000255|HAMAP-Rule:MF_00195}.
C1FSU2	DER_CLOBJ	reviewed	GTPase Der (GTP-binding protein EngA)	der engA CLM_2824	Clostridium botulinum (strain Kyoto / Type A2)	439	MGKPIVAIVGRPNVGKSTLFNKLAGKRIAIVQDTPGVTRDRIYAEAEWLNYKFTMIDTGGIEPKSEDIIVSQMRRQAQIAIEMANVIIFLVDGKEGLAPADEEVAQMLRKSKKPVVLVVNKIDKLKDENNAYEFYNLGIGDPVTISSSQALGLGDMLDRVVEYFKDDESDGEDDERINIAFIGKPNVGKSSLINKLLGEERLIVSDIPGTTRDSIDSYVDTEFGEFTLIDTAGLRRKSKVKEEIERYSVIRTYASIERADVCILMIDATEGISEQDQKIIGYAHDINKAILVIVNKWDLVEKDDKTMDKFKKELKVNLSFMPYAKYLFISAKTGQRVVKVLQTAKECYDNYTKRVKTGVLNDVISQAIMMKEPPIVGTKRLKIYYVTQIGTKPPTFIFFVNDPACIHFSYQRYLENQLRENFDFQGTGIKLEFRERKEK		NP_BIND 10 17 GTP 1. {ECO:0000255|HAMAP-Rule:MF_00195}.; NP_BIND 57 61 GTP 1. {ECO:0000255|HAMAP-Rule:MF_00195}.; NP_BIND 120 123 GTP 1. {ECO:0000255|HAMAP-Rule:MF_00195}.; NP_BIND 183 190 GTP 2. {ECO:0000255|HAMAP-Rule:MF_00195}.; NP_BIND 230 234 GTP 2. {ECO:0000255|HAMAP-Rule:MF_00195}.; NP_BIND 295 298 GTP 2. {ECO:0000255|HAMAP-Rule:MF_00195}.
Q1IWI7	DER_DEIGD	reviewed	GTPase Der (GTP-binding protein EngA)	der engA Dgeo_2103	Deinococcus geothermalis (strain DSM 11300)	441	MQKVAIVGRPNVGKSSLFNRLVGRREAVVADFPGVTRDAKEGLMLYHNHRIVLVDTGGLWSGDEWEQAIREKAEWAMEGAQAVIFVVDPREGLTAADYEVADWLRRLGKPVIVAANKIDSPKHDVYLAELWGLGFGDPVAISAEHARGLDDLMERVMAHLPADEEDVPEVAPIRISLIGRPNVGKSSLLNAITQSERAIVADQPGTTRDSLDVEWNYGGQRFVLVDTAGIRKKPDTAIEEYAIQRSEAAIERSDIIWLVVNATEIGDHELKLANLAYDSGKPVIVVVNKWDLVPDEALKQTEKELNQKLHHIAYAPRVYTSAINDYGIHDMLAEAMKLYEKWQSRIPTAELNRWLEIWQMRQAVPNFHGKPLKMYFMTQVETAPPTFAIFCNRADFVTRAYEGFLQNRIREDLGLAGIPVRLKWKEKGPYKKGKKGEEAEA		NP_BIND 8 15 GTP 1. {ECO:0000255|HAMAP-Rule:MF_00195}.; NP_BIND 55 59 GTP 1. {ECO:0000255|HAMAP-Rule:MF_00195}.; NP_BIND 116 119 GTP 1. {ECO:0000255|HAMAP-Rule:MF_00195}.; NP_BIND 179 186 GTP 2. {ECO:0000255|HAMAP-Rule:MF_00195}.; NP_BIND 226 230 GTP 2. {ECO:0000255|HAMAP-Rule:MF_00195}.; NP_BIND 288 291 GTP 2. {ECO:0000255|HAMAP-Rule:MF_00195}.
B8FM51	DER_DESAA	reviewed	GTPase Der (GTP-binding protein EngA)	der engA Dalk_4099	Desulfatibacillum alkenivorans (strain AK-01)	445	MALLAIMGRPNVGKSTLFNRITKSRKAMVDDSPGVTRDRNYADAEHDGVKFSVVDTGGFSKNDPDAFVDLIHFQVNQAIEEADAIAMVFDGKDGPSPFDRDLLSVLRPLDKPIFYLVNKIDSLDMEYLMADFAELGVDKLHPVSGEHGYGVPTFLDMVVKVLPKASPKLEEDMISIGVVGRPNAGKSSLINKILGQERLLVSDTPGTTRDAVDTVCQVNGKPYLLLDTAGIRRKGKVKHKLEKFSIVRALKGLERCDVALVMLDATEGITDQDVHIAGYAEERKCGCIFLANKWDLVKDKDWALKKIKDEVRMNAKFLNYAPFMTISALTGQRVNRIFELVDKVYAQYTTRISTSKLNRMLENAITRHEPPYHKGRRLKFYYATQVSTKPPTIVCFVNHPDAVHFSYKRFLINHIREETGLDQTPIRLLFRQRDRKDLKVLKSGG		NP_BIND 8 15 GTP 1. {ECO:0000255|HAMAP-Rule:MF_00195}.; NP_BIND 55 59 GTP 1. {ECO:0000255|HAMAP-Rule:MF_00195}.; NP_BIND 118 121 GTP 1. {ECO:0000255|HAMAP-Rule:MF_00195}.; NP_BIND 180 187 GTP 2. {ECO:0000255|HAMAP-Rule:MF_00195}.; NP_BIND 227 231 GTP 2. {ECO:0000255|HAMAP-Rule:MF_00195}.; NP_BIND 292 295 GTP 2. {ECO:0000255|HAMAP-Rule:MF_00195}.
C6C0G0	DER_DESAD	reviewed	GTPase Der (GTP-binding protein EngA)	der engA Desal_1029	Desulfovibrio salexigens (strain ATCC 14822 / DSM 2638 / NCIB 8403 / VKM B-1763)	450	MLPTIALIGRPNVGKSTLFNRLLRKKRAITHDMPGITRDRIYAEGNYNGVHYALIDTGGLVMESDNNSEEFQGDIFEQAREAIEEAQALILVVDGRTGITQLDEQVAAYIRQSNKPILLLVNKVDGSELEATATADFHALGFEMMAVSAEHGFNLLELREKVADMALATGIEYEEEDEEAKGLKIAMLGRPNAGKSSMVNALTGEERVIVSDVAGTTRDSVDVTFESGGKIYTFVDTAGVRRRTNITDTIERFSVVRALRSSTKADITVMVVDALAGITKQDKRLLEYLLREAVPFIIAVNKIDLVSKSERNLLREGFERALRMAHHVPVVYTSCISKSGLGGILPLASKLKAECSLRISTGQLNRIMKEIIEKHQPPVVKRRRAKFKYMTQADDEPPTFIFFINDEKLIKSSYHRFLENRLRKILNVKHAPLNIVFRSTFRAKEDIVHK		NP_BIND 9 16 GTP 1. {ECO:0000255|HAMAP-Rule:MF_00195}.; NP_BIND 56 60 GTP 1. {ECO:0000255|HAMAP-Rule:MF_00195}.; NP_BIND 122 125 GTP 1. {ECO:0000255|HAMAP-Rule:MF_00195}.; NP_BIND 189 196 GTP 2. {ECO:0000255|HAMAP-Rule:MF_00195}.; NP_BIND 236 240 GTP 2. {ECO:0000255|HAMAP-Rule:MF_00195}.; NP_BIND 301 304 GTP 2. {ECO:0000255|HAMAP-Rule:MF_00195}.
B1I462	DER_DESAP	reviewed	GTPase Der (GTP-binding protein EngA)	der engA Daud_1172	Desulforudis audaxviator (strain MP104C)	438	MTKPVVAIVGRPNVGKSTLFNRILGRQAAVVDAEPGVTRDRLYQEVDWAGRHFILVDTGGIESQAGEDMANRVFDQVRRAMAEAQLILYVLDGNAGLLEEDVQVAALLRRSSKPVLVVVNKVDDFSRPLPLADFYRLGLGEPVPVSAAQGLNIGDLLDLVVAGMPAGADEPRSEPVRIAVVGRPNVGKSSLVNAILGEERVIVSDVPGTTRDAVDTLFRRDGREYVFIDTAGMRRKARIRESIEYYSVLRAKKALERSDLALVVLDFTDGVTNQDQRIAGLAEEAGKGTIIVVNKWDLAEGSGVSASRYQEEVRRELIFIGYAPVLCVSAVSGLGVPKILDTVESVMGEYRRQIPTSMLNRILQDAFMISPPPARKGKRLKLMYCTQVATGPPAFLLFVNDPGLVSPGYRRYLENEVRRALGFKGVPVRILFRRRESK		NP_BIND 10 17 GTP 1. {ECO:0000255|HAMAP-Rule:MF_00195}.; NP_BIND 57 61 GTP 1. {ECO:0000255|HAMAP-Rule:MF_00195}.; NP_BIND 120 123 GTP 1. {ECO:0000255|HAMAP-Rule:MF_00195}.; NP_BIND 182 189 GTP 2. {ECO:0000255|HAMAP-Rule:MF_00195}.; NP_BIND 229 233 GTP 2. {ECO:0000255|HAMAP-Rule:MF_00195}.; NP_BIND 294 297 GTP 2. {ECO:0000255|HAMAP-Rule:MF_00195}.
A8ZU05	DER_DESOH	reviewed	GTPase Der (GTP-binding protein EngA)	der engA Dole_2134	Desulfococcus oleovorans (strain DSM 6200 / Hxd3)	458	MKPVVVILGRPNVGKSTLFNRLTRTQNALVDDMPGVTRDRLYGDVEWNGVFFSLVDTGGFLSGDDDFFMPHIQSQIHRAIDEADAVLLVFDGKSGISPFDREAMAFLQSASCPVFYLVNKIDSPEREVYTAEFFGLGLDNLYPVSGAHGYGVTDFLDDLVNALPETEPEPPADDMIKLAVVGRPNVGKSTLINRILGQERMIVSDVPGTTRESVDTVCEIDGRSYLLIDTAGLRRKSRVSVKLEKFSAIKTLKSLDRCDIALILVDAEEGVTDQDVTIAGYAFERGCGCIFLVNKWDLAKEQEKKAKTFYDDLQDQAKFLSFAPAVTISAATGFRVKKIFELIDAVHAQYTFNIKTGELNNIFERATRSKEPPFHKGRRLKFNYAVQVATGPPTFICFVNFPSGVHFSYKRYLINAIRRETGLDKTPIRLFFREKPGRIDFAALKPSEKRGGKKTRRK		NP_BIND 9 16 GTP 1. {ECO:0000255|HAMAP-Rule:MF_00195}.; NP_BIND 56 60 GTP 1. {ECO:0000255|HAMAP-Rule:MF_00195}.; NP_BIND 119 122 GTP 1. {ECO:0000255|HAMAP-Rule:MF_00195}.; NP_BIND 182 189 GTP 2. {ECO:0000255|HAMAP-Rule:MF_00195}.; NP_BIND 229 233 GTP 2. {ECO:0000255|HAMAP-Rule:MF_00195}.; NP_BIND 294 297 GTP 2. {ECO:0000255|HAMAP-Rule:MF_00195}.
A1V9V1	DER_DESVV	reviewed	GTPase Der (GTP-binding protein EngA)	der engA Dvul_0193	Desulfovibrio vulgaris subsp. vulgaris (strain DP4)	495	MFAKIALVGRPNVGKSTLFNRLIRSNRAITHDMPGVTRDRMEGIVRGRNKRPFGIIDTGGITLDGHAAVAEGPAGIRGFEAEILRQAEEAIAECVAVCLVVDGREGLLPFDEHLASYLRRTGKPVLVVVNKVDGIEKEDVLTAEFHILGFPVLAVSAEHGHNLRWLESEMRDLLPEEDEDGIDDDAADATAVASADADVDADVETEGGTSASETEEGITEETVEDEPEAPLRLCMLGRPNAGKSSLVNALTGTNRMIVSDVAGTTRDSVDVAFEKDGLSYTFVDTAGVRRRSRITDTVERYSVNSSLKSTTKAHVTLLVLDAVEGITSQDKRLIELLDERKTPFMVLVNKMDLVPAKAREDGKRNFRDLLNFCQHVPLLFVSAKTGYELRSIVPLAARIRRECSVRIPTGQLNRAMEEVITRHQPPVVRRVRPKFYYMTQAESQPPTFVLFVNDADRIQAPYAKYIEKSLRRLFGIEHAPMRVHFRSSHKKNSEK		NP_BIND 9 16 GTP 1. {ECO:0000255|HAMAP-Rule:MF_00195}.; NP_BIND 57 61 GTP 1. {ECO:0000255|HAMAP-Rule:MF_00195}.; NP_BIND 130 133 GTP 1. {ECO:0000255|HAMAP-Rule:MF_00195}.; NP_BIND 237 244 GTP 2. {ECO:0000255|HAMAP-Rule:MF_00195}.; NP_BIND 284 288 GTP 2. {ECO:0000255|HAMAP-Rule:MF_00195}.; NP_BIND 349 352 GTP 2. {ECO:0000255|HAMAP-Rule:MF_00195}.
A7ZPV4	DER_ECO24	reviewed	GTPase Der (GTP-binding protein EngA)	der engA EcE24377A_2795	Escherichia coli O139:H28 (strain E24377A / ETEC)	490	MVPVVALVGRPNVGKSTLFNRLTRTRDALVADFPGLTRDRKYGRAEIEGREFICIDTGGIDGTEDGVETRMAEQSLLAIEEADVVLFMVDARAGLMPADEAIAKHLRSREKPTFLVANKTDGLDPDQAVVDFYSLGLGEIYPIAASHGRGVLSLLEHVLLPWMEDLAPQEEVDEDAEYWAQFEAEENGEEEEEDDFDPQSLPIKLAIVGRPNVGKSTLTNRILGEERVVVYDMPGTTRDSIYIPMERDGREYVLIDTAGVRKRGKITDAVEKFSVIKTLQAIEDANVVMLVIDAREGISDQDLSLLGFILNSGRSLVIVVNKWDGLSQEVKEQVKETLDFRLGFIDFARVHFISALHGSGVGNLFESVREAYDSSTRRVGTSMLTRIMTMAVEDHQPPLVRGRRVKLKYAHAGGYNPPIVVIHGNQVKDLPDSYKRYLMNYFRKSLDVMGSPIRIQFKEGENPYANKRNTLTPTQMRKRKRLMKHIKKNK		NP_BIND 9 16 GTP 1. {ECO:0000255|HAMAP-Rule:MF_00195}.; NP_BIND 56 60 GTP 1. {ECO:0000255|HAMAP-Rule:MF_00195}.; NP_BIND 118 121 GTP 1. {ECO:0000255|HAMAP-Rule:MF_00195}.; NP_BIND 209 216 GTP 2. {ECO:0000255|HAMAP-Rule:MF_00195}.; NP_BIND 256 260 GTP 2. {ECO:0000255|HAMAP-Rule:MF_00195}.; NP_BIND 321 324 GTP 2. {ECO:0000255|HAMAP-Rule:MF_00195}.
B7LCQ1	DER_ECO55	reviewed	GTPase Der (GTP-binding protein EngA)	der engA EC55989_2796	Escherichia coli (strain 55989 / EAEC)	490	MVPVVALVGRPNVGKSTLFNRLTRTRDALVADFPGLTRDRKYGRAEIEGREFICIDTGGIDGTEDGVETRMAEQSLLAIEEADVVLFMVDARAGLMPADEAIAKHLRSREKPTFLVANKTDGLDPDQAVVDFYSLGLGEIYPIAASHGRGVLSLLEHVLLPWMEDLAPQEEVDEDAEYWAQFEAEENGEEEEEDDFDPQSLPIKLAIVGRPNVGKSTLTNRILGEERVVVYDMPGTTRDSIYIPMERDGREYVLIDTAGVRKRGKITDAVEKFSVIKTLQAIEDANVVMLVIDAREGISDQDLSLLGFILNSGRSLVIVVNKWDGLSQEVKEQVKETLDFRLGFIDFARVHFISALHGSGVGNLFESVREAYDSSTRRVGTSMLTRIMTMAVEDHQPPLVRGRRVKLKYAHAGGYNPPIVVIHGNQVKDLPDSYKRYLMNYFRKSLDVMGSPIRIQFKEGENPYANKRNTLTPTQMRKRKRLMKHIKKNK		NP_BIND 9 16 GTP 1. {ECO:0000255|HAMAP-Rule:MF_00195}.; NP_BIND 56 60 GTP 1. {ECO:0000255|HAMAP-Rule:MF_00195}.; NP_BIND 118 121 GTP 1. {ECO:0000255|HAMAP-Rule:MF_00195}.; NP_BIND 209 216 GTP 2. {ECO:0000255|HAMAP-Rule:MF_00195}.; NP_BIND 256 260 GTP 2. {ECO:0000255|HAMAP-Rule:MF_00195}.; NP_BIND 321 324 GTP 2. {ECO:0000255|HAMAP-Rule:MF_00195}.
Q0TEX4	DER_ECOL5	reviewed	GTPase Der (GTP-binding protein EngA)	der engA ECP_2516	Escherichia coli O6:K15:H31 (strain 536 / UPEC)	490	MVPVVALVGRPNVGKSTLFNRLTRTRDALVADFPGLTRDRKYGRAEIEGREFICIDTGGIDGTEDGVETRMAEQSLLAIEEADVVLFMVDARAGLMPADEAIAKHLRSREKPTFLVANKTDGLDPDQAVVDFYALGLGEIYPIAASHGRGVLSLLEHVLLPWMEDLAPQEEVDEDAEYWAQFEAEENGEEEEEDDFDPQSLPIKLAIVGRPNVGKSTLTNRILGEERVVVYDMPGTTRDSIYIPMERDGREYVLIDTAGVRKRGKITDAVEKFSVIKTLQAIEDANVVMLVIDAREGISDQDLSLLGFILNSGRSLVIVVNKWDGLSQEVKEQVKETLDFRLGFIDFARVHFISALHGSGVGNLFESVREAYDSSTRRVGTSMLTRIMTMAVEDHQPPLVRGRRVKLKYAHAGGYNPPIVVIHGNQVKDLPDSYKRYLMNYFRKSLDVMGSPIRIQFKEGENPYANKRNTLTPTQMRKRKRLMKHIKKSK		NP_BIND 9 16 GTP 1. {ECO:0000255|HAMAP-Rule:MF_00195}.; NP_BIND 56 60 GTP 1. {ECO:0000255|HAMAP-Rule:MF_00195}.; NP_BIND 118 121 GTP 1. {ECO:0000255|HAMAP-Rule:MF_00195}.; NP_BIND 209 216 GTP 2. {ECO:0000255|HAMAP-Rule:MF_00195}.; NP_BIND 256 260 GTP 2. {ECO:0000255|HAMAP-Rule:MF_00195}.; NP_BIND 321 324 GTP 2. {ECO:0000255|HAMAP-Rule:MF_00195}.
B7H065	DER_ACIB3	reviewed	GTPase Der (GTP-binding protein EngA)	der engA ABBFA_003029	Acinetobacter baumannii (strain AB307-0294)	469	MKPVIALIGRPNVGKSTLFNQITKSRDALVADFAGLTRDRKYGDATYQNKSFIVVDTGGIGESEGGIDNYMAEQSKTAINEADIIIFVVDARAGLLASDEQIARELRTLGKKIYLVANKVDGVHAEAALVEFYKLGMGEPLQVAASHGRGVQQMLEDVLQDIPEDENPEEHDKDTGLRLAIIGRPNVGKSTLVNRLLGEDRVVAFDQPGTTRDSIYIPFEREGRKYTLIDTAGVRRKGKVDEMIEKFSIVKTLQAMKDAHVVVVVVDAREGIVEQDLHLIGYALEAGRAMVIAINKWDNMSEYDRKQCKLDVERRFDFIPWARIHLISALHGTGVGELYPSIHRAYESANLKVSPAKLTQILNDATDQHQPPTVQGRRIKMRYAHMGGQNPPTIVIHGNKVDKTPADYRRYLENVFRKVYKLEGTPVKIEFKTSENPFEGRKSQVDERTAARRRRYIQKFKKAEKKFKR		NP_BIND 9 16 GTP 1. {ECO:0000255|HAMAP-Rule:MF_00195}.; NP_BIND 56 60 GTP 1. {ECO:0000255|HAMAP-Rule:MF_00195}.; NP_BIND 118 121 GTP 1. {ECO:0000255|HAMAP-Rule:MF_00195}.; NP_BIND 183 190 GTP 2. {ECO:0000255|HAMAP-Rule:MF_00195}.; NP_BIND 230 234 GTP 2. {ECO:0000255|HAMAP-Rule:MF_00195}.; NP_BIND 295 298 GTP 2. {ECO:0000255|HAMAP-Rule:MF_00195}.
B9MFY0	DER_ACIET	reviewed	GTPase Der (GTP-binding protein EngA)	der engA Dtpsy_1094	Acidovorax ebreus (strain TPSY) (Diaphorobacter sp. (strain TPSY))	447	MKPVIALVGRPNVGKSTLFNRLTKSRDAIVADFAGLTRDRHYGNGRQGKHEYIVIDTGGFEPDASSGIYREMARQTQQAVAEADVVVFVVDVRGGLSAQDHDIANYLRRLGKPCVLAGNKAEGMQDSMHLAEFYELGLGEVHPVSAAHGQGVRSLVDLALKPLALPEIEEEDAAAEKNVIRLAVAGRPNVGKSTLINTWLGEERLVAFDMPGTTRDAISVPFERNGQKFELIDTAGLRRKGKVFEAIEKFSVVKTLQAIESANVVLLLLDATQGVTDQDAHIAGYILESGRAVVIAVNKWDAVDDYGRQQLERSIETRLSFLKFAPLHFISAKKRQGIGPLWSSIIQAYKSANRKMPTPVLTRLLQEAVQFQSPKRSGMFRPKMRYAHQGGMNPPVIVIHGNSLEHVTDAYKRFLEARFRKEFDLVGTPLRIEMKTSSNPYTDKQNS		NP_BIND 9 16 GTP 1. {ECO:0000255|HAMAP-Rule:MF_00195}.; NP_BIND 56 60 GTP 1. {ECO:0000255|HAMAP-Rule:MF_00195}.; NP_BIND 119 122 GTP 1. {ECO:0000255|HAMAP-Rule:MF_00195}.; NP_BIND 186 193 GTP 2. {ECO:0000255|HAMAP-Rule:MF_00195}.; NP_BIND 233 237 GTP 2. {ECO:0000255|HAMAP-Rule:MF_00195}.; NP_BIND 298 301 GTP 2. {ECO:0000255|HAMAP-Rule:MF_00195}.
A1W581	DER_ACISJ	reviewed	GTPase Der (GTP-binding protein EngA)	der engA Ajs_1174	Acidovorax sp. (strain JS42)	447	MKPVIALVGRPNVGKSTLFNRLTKSRDAIVADFAGLTRDRHYGNGRQGKHEYIVIDTGGFEPDASSGIYREMARQTQQAVAEADVVVFVVDVRGGLSAQDHDIANYLRRLGKPCVLAGNKAEGMQDSMHLAEFYELGLGEVHPVSAAHGQGVRSLVDLALKPLALPEIEEEDAAAEKNVIRLAVAGRPNVGKSTLINTWLGEERLVAFDMPGTTRDAISVPFERNGQKFELIDTAGLRRKGKVFEAIEKFSVVKTLQAIESANVVLLLLDATQGVTDQDAHIAGYILESGRAVVIAVNKWDAVDDYGRQQLERSIETCLSFLKFAPLHFISAKKRQGIGPLWSSIIQAYKSANRKMPTPVLTRLLQEAVQFQSPKRSGMFRPKMRYAHQGGMNPPVIVIHGNSLEHVTDAYKRFLEARFRKEFDLVGTPLRIEMKTSSNPYTDKQNS		NP_BIND 9 16 GTP 1. {ECO:0000255|HAMAP-Rule:MF_00195}.; NP_BIND 56 60 GTP 1. {ECO:0000255|HAMAP-Rule:MF_00195}.; NP_BIND 119 122 GTP 1. {ECO:0000255|HAMAP-Rule:MF_00195}.; NP_BIND 186 193 GTP 2. {ECO:0000255|HAMAP-Rule:MF_00195}.; NP_BIND 233 237 GTP 2. {ECO:0000255|HAMAP-Rule:MF_00195}.; NP_BIND 298 301 GTP 2. {ECO:0000255|HAMAP-Rule:MF_00195}.
B8D8G4	DER_BUCA5	reviewed	GTPase Der (GTP-binding protein EngA)	der engA BUAP5A_599	Buchnera aphidicola subsp. Acyrthosiphon pisum (strain 5A)	453	MIPIIVLIGRTNVGKSTLFNVLTKTRDALVANYPGITRDRQYGYCKLQSNKKIILIDTAGLDIKLNEIEKQAQAQTLIAIKEAHLILFLVNARDGLMPQEYEISKNIRKYQKKTILVINKIDGINEASKINEFYSLGFEKIQKISASHNQGINTLINRYLIPWISEKFKKKITENLYKDTELKKIAIKVAFIGRPNVGKSTLINGILKEERMITSNTPGTTLDSISTPIKYNYENYTLIDTAGASKKKKKINDFQRFSIIKTLQTIEKSNVILLIIDASLQTCHQDLSLADFIIHSGKGIVVVVNKCDLFNSVELKKIKELIKSKLKFLYFSKIHFISALYKKGIFQLFKSIKESYEDSKRKISTSTLIKTMHIAIKKHQPPIIKGRRIKLKYAHLGSSNPPKIIIHGNQVKYLSLPYKRYLINFFYKTLKIKGTPIQIQFKDNENPYVKNKN		NP_BIND 9 16 GTP 1. {ECO:0000255|HAMAP-Rule:MF_00195}.; NP_BIND 57 61 GTP 1. {ECO:0000255|HAMAP-Rule:MF_00195}.; NP_BIND 119 122 GTP 1. {ECO:0000255|HAMAP-Rule:MF_00195}.; NP_BIND 193 200 GTP 2. {ECO:0000255|HAMAP-Rule:MF_00195}.; NP_BIND 240 244 GTP 2. {ECO:0000255|HAMAP-Rule:MF_00195}.; NP_BIND 305 308 GTP 2. {ECO:0000255|HAMAP-Rule:MF_00195}.
B8D8C1	DER_BUCAT	reviewed	GTPase Der (GTP-binding protein EngA)	der engA BUAPTUC7_600	Buchnera aphidicola subsp. Acyrthosiphon pisum (strain Tuc7)	453	MIPIIVLIGRTNVGKSTLFNVLTKTRDALVANYPGITRDRQYGYCKLQSNKKIILIDTAGLDIKLNEIEKQAQAQTLIAIKEAHLILFLVNARDGLMPQEYEISKNIRKYQKKTILVINKIDGINEASKINEFYSLGFEKIQKISASHNQGINTLINRYLIPWISEKFKKKITENLYKDTELKKIAIKVAFIGRPNVGKSTLINGILKEERMITSNTPGTTLDSISTPIKYNYENYTLIDTAGASKKKKKINDFQRFSIIKTLQTIEKSNVILLIIDASLQTCHQDLSLADFIIHSGKGIVVVVNKCDLFNSVELKKIKELIKSKLKFLYFSKIHFISALYKKGIFQLFKSIKESYEDSKRKISTSTLIRTMHIAIKKHQPPIIKGRRIKLKYAHLGSSNPPKIIIHGNQVKYLSLPYKRYLINFFYKTLKIKGTPIQIQFKDNENPYVKNKN		NP_BIND 9 16 GTP 1. {ECO:0000255|HAMAP-Rule:MF_00195}.; NP_BIND 57 61 GTP 1. {ECO:0000255|HAMAP-Rule:MF_00195}.; NP_BIND 119 122 GTP 1. {ECO:0000255|HAMAP-Rule:MF_00195}.; NP_BIND 193 200 GTP 2. {ECO:0000255|HAMAP-Rule:MF_00195}.; NP_BIND 240 244 GTP 2. {ECO:0000255|HAMAP-Rule:MF_00195}.; NP_BIND 305 308 GTP 2. {ECO:0000255|HAMAP-Rule:MF_00195}.
O51881	DER_BUCAP	reviewed	GTPase Der (GTP-binding protein EngA)	der engA BUsg_582	Buchnera aphidicola subsp. Schizaphis graminum (strain Sg)	453	MLPIIVLIGRTNVGKSTLFNILSKTRNALVADYPGLTRDRNYGYCYLKENKKITIVDTAGINFKSQKIEKQSHEQTLKAIKECDGILFLVNARDGVMPEEYEISRKIRKYEKKTILVINKIDGIKEISKINEFYSLGFKENIKISASHNQGINNLISKYLTPWINSKFKEKKLEKISQEHSKKEKNSVKIACIGKPNVGKSTLINSLLMKKRMITSNKAGTTLDTVLVPIKYNYKNYIFIDTAGMSKKKSKTNKIEKFCKIKTLQTIEKSHLTLLIIDAKDQISKQDLLLSSFIEKSGKPLIIVINKCDLLSLKEKKNLENLIKKQLKCNFFSKIHFISALNNEGTVELFKSIDTSYHTSQKKIKTSQVMKIMHKAVKKHQPPIINGRRIKLKYAHLGNSNPIEIMIHGNQVKNLSLCYKKYLKNFFYKTLKMNGTPIKIQFKETMNPYISKK		NP_BIND 9 16 GTP 1. {ECO:0000255|HAMAP-Rule:MF_00195}.; NP_BIND 57 61 GTP 1. {ECO:0000255|HAMAP-Rule:MF_00195}.; NP_BIND 119 122 GTP 1. {ECO:0000255|HAMAP-Rule:MF_00195}.; NP_BIND 194 201 GTP 2. {ECO:0000255|HAMAP-Rule:MF_00195}.; NP_BIND 241 245 GTP 2. {ECO:0000255|HAMAP-Rule:MF_00195}.; NP_BIND 306 309 GTP 2. {ECO:0000255|HAMAP-Rule:MF_00195}.
A9AH00	DER_BURM1	reviewed	GTPase Der (GTP-binding protein EngA)	der engA Bmul_1467 BMULJ_01776	Burkholderia multivorans (strain ATCC 17616 / 249)	445	MKPVIALVGRPNVGKSTLFNRLTRSRDALVADLPGLTRDRHYGEGRVGARPYLVVDTGGFEPVAKDGILHEMARQTRQAVEEADVVVFIVDGRNGLAPQDKSIADYLRKTGRPIFLVVNKAEGMKYTAVATDFYELGLGDPRAISAAHGDGVTDMINEALEVAYADQPEEEDDNDPSRGIKIAIVGRPNVGKSTLVNALIGEDRVIAFDMPGTTRDSIYVDFERNGKKYTLIDTAGLRRSGKVFEAIEKFSVVKTLQSISDANVVILLLDAQQDISDQDAHIAGFVVEQGRALVIGVNKWDGLDEHARERAKADLTRKLKFLDFAKSHFISAAKKTGIGALMRSVDDAYAAAMAKLPTPKLTRALIEAVEFQQPRRRGPVRPKLRYAHQGGQNPPIIVIHGNALDAVTETYKRYLENRFRETFSLTGTPLRIEFRSSTNPYADKG		NP_BIND 9 16 GTP 1. {ECO:0000255|HAMAP-Rule:MF_00195}.; NP_BIND 56 60 GTP 1. {ECO:0000255|HAMAP-Rule:MF_00195}.; NP_BIND 119 122 GTP 1. {ECO:0000255|HAMAP-Rule:MF_00195}.; NP_BIND 186 193 GTP 2. {ECO:0000255|HAMAP-Rule:MF_00195}.; NP_BIND 233 237 GTP 2. {ECO:0000255|HAMAP-Rule:MF_00195}.; NP_BIND 298 301 GTP 2. {ECO:0000255|HAMAP-Rule:MF_00195}.
Q11KI3	DER_CHESB	reviewed	GTPase Der (GTP-binding protein EngA)	der engA Meso_0692	Chelativorans sp. (strain BNC1)	470	MPFKVAIVGRPNVGKSTLFNRLVGRRIALVDDTPGVTRDRRVHSARLLDLRFDVIDTAGLEEAAAPTLAGRMRAQTETAIDEADLVLFMIDARAGLMPDDRAFAEVVRRKGKPVVLVANKTDVRGTDAGVLEAFALGLGDPVAVSAEHGQGMVELRDAIAEFAGQAEEEERVTEEETVLIGEDIDPDSEEARYDPTKPIRIAVVGRPNVGKSTLINALIGEERLLTGPEAGITRDSISVDWHWRGREIKLFDTAGMRRKARVQEKLEKLSVGESLRAIRFAEVVIIVFDATMPFEKQDLQIADLIVREGRAPVIAFNKWDLIENRQEKLAELREKTDRLLPQARGLRSVPISAETGRGLDQLLEAAVSTHVVWNRRVPTGPLNRWLEAASTQHPPPAVSGRRLKVKYMTQVKTRPPGFVLSCSRPEAMPQSYIRYLVNGLRESFDIFGVPIRISLRASENPYAGKARKRT		NP_BIND 9 16 GTP 1. {ECO:0000255|HAMAP-Rule:MF_00195}.; NP_BIND 56 60 GTP 1. {ECO:0000255|HAMAP-Rule:MF_00195}.; NP_BIND 119 122 GTP 1. {ECO:0000255|HAMAP-Rule:MF_00195}.; NP_BIND 205 212 GTP 2. {ECO:0000255|HAMAP-Rule:MF_00195}.; NP_BIND 252 256 GTP 2. {ECO:0000255|HAMAP-Rule:MF_00195}.; NP_BIND 317 320 GTP 2. {ECO:0000255|HAMAP-Rule:MF_00195}.
B8GAY7	DER_CHLAD	reviewed	GTPase Der (GTP-binding protein EngA)	der engA Cagg_3751	Chloroflexus aggregans (strain MD-66 / DSM 9485)	449	MPKPIVAIVGRPNVGKSTFFNRLIGERRAIVEDIPGTTRDRLYGDTFWNGREFTVVDTAGLLFGDEDPSLPEVEIARRTRVQAEHAIAEADAIIFMVDGRDGLTTADADVADILRTTAKPVVLAVNKCDSQERMLDAVEFYALNLGDPIPMSAFHGLGTGDVLDRLTEYFPPKTFEKDEERHLRVAIVGRPNVGKSSLLNRLLGKERSVVSPIPGTTRDPIDTTITYYGEPITLIDTAGIRRAGKIERGIEKYSVLRTLRAIERCDVAMLLVDATEGVTAQDTHIAGMVIEAKKGLILVVNKWDAITKDSQTYYEFEHRVREAFKFVDYAPIVFISALTGQRVSHLLDYAREIYAQRQKRIPTSELNNFLREVVVQQPPMAVKKGAHLRLYYAVQPQTEPPVFLFFANDSELVHWSYARYLENRLRERYGFQGTPIVIVFRSRERKEER		NP_BIND 10 17 GTP 1. {ECO:0000255|HAMAP-Rule:MF_00195}.; NP_BIND 57 61 GTP 1. {ECO:0000255|HAMAP-Rule:MF_00195}.; NP_BIND 126 129 GTP 1. {ECO:0000255|HAMAP-Rule:MF_00195}.; NP_BIND 189 196 GTP 2. {ECO:0000255|HAMAP-Rule:MF_00195}.; NP_BIND 236 240 GTP 2. {ECO:0000255|HAMAP-Rule:MF_00195}.; NP_BIND 301 304 GTP 2. {ECO:0000255|HAMAP-Rule:MF_00195}.
Q256C5	DER_CHLFF	reviewed	GTPase Der (GTP-binding protein EngA)	der engA CF0091	Chlamydia felis (strain Fe/C-56) (Chlamydophila felis)	475	MLRIAILGRPNVGKSSLFNRMCKQSLAIVNSQEGTTRDRLYGEIRGWSVPVQVIDTGGVDKDSEDHFQKHIYKQALAGAGEADILLLVIDIRCGITEQDAAIAKQLLPLKKPLILVANKADTLKDEHHVHELYKIGISEILTVSASHDKHIDRLLQKIKTLANIPEIAEEPVEEIEEEAQISSHEILSPEESLSDYEEEEILFSKPPASDKPLKIALIGRPNVGKSSIINGLLNEERCIIDNIPGTTRDNVDILYSHNDRSYLFIDTAGLRKMKSVKNSIEWISSSRTEKAIARADICLLVIDATHCLSSYDKRILSLISKHKKPHIILANKWDLIKGVRMEHYIRDLRSTDVYIGQSRILCISAAKKRNLRHIFSSIDELHETVSRKVPTPVVNKTLASALQKHHPQVINGRRLRIYYAIHKTATPFQFLLFINAKSLLTKHYECYLKNTLKTSFNLYGIPFDLEIKEKAKRTN		NP_BIND 8 15 GTP 1. {ECO:0000255|HAMAP-Rule:MF_00195}.; NP_BIND 55 59 GTP 1. {ECO:0000255|HAMAP-Rule:MF_00195}.; NP_BIND 118 121 GTP 1. {ECO:0000255|HAMAP-Rule:MF_00195}.; NP_BIND 219 226 GTP 2. {ECO:0000255|HAMAP-Rule:MF_00195}.; NP_BIND 266 270 GTP 2. {ECO:0000255|HAMAP-Rule:MF_00195}.; NP_BIND 331 334 GTP 2. {ECO:0000255|HAMAP-Rule:MF_00195}.
Q3B5U3	DER_CHLL7	reviewed	GTPase Der (GTP-binding protein EngA)	der engA Plut_0400	Chlorobium luteolum (strain DSM 273 / 2530) (Pelodictyon luteolum)	436	MKPLIALVGRPNVGKSTLFNRILREKAAIVDPTPGVTRDRHIAEGHWQGREFRLMDTGGYAPEDGVISTAMLEQTMMAIQDADIIIFLADVRSGVSYDDLELAKILKRDFSDKPIFLAVNKAESPQLAIEAASFVSTGFTEPWAISARDGSGVADLLDEILLTFPESDGPPEEDGAIRLAVIGRPNVGKSSFVNALLGSNRQIVSSIPGTTRDAIDTRFTRKQQEFMLIDTAGLRKRTKISAGIEYYSSLRSERAIERCEVAIVMLDATPGIEKQDLKIINIAAERKRGVLLLVNKWDLVEKDSKTSKQYEESLRSHMGNLSYIPVIFTSALTKKNLYRAIDTAKEISQNRSRKISTSALNRFLEEALAANHPSTRTGKELKIKYMTQIEAPWPVFAFFCNNPELVQTNFRKFLENKLREKFSLEGVTISLRFMQK		NP_BIND 9 16 GTP 1. {ECO:0000255|HAMAP-Rule:MF_00195}.; NP_BIND 56 60 GTP 1. {ECO:0000255|HAMAP-Rule:MF_00195}.; NP_BIND 120 123 GTP 1. {ECO:0000255|HAMAP-Rule:MF_00195}.; NP_BIND 183 190 GTP 2. {ECO:0000255|HAMAP-Rule:MF_00195}.; NP_BIND 230 234 GTP 2. {ECO:0000255|HAMAP-Rule:MF_00195}.; NP_BIND 295 298 GTP 2. {ECO:0000255|HAMAP-Rule:MF_00195}.
A1BHZ8	DER_CHLPD	reviewed	GTPase Der (GTP-binding protein EngA)	der engA Cpha266_2013	Chlorobium phaeobacteroides (strain DSM 266)	437	MKPLIAIVGRPNVGKSMLFNRILREKSAIVDSTPGVTRDRHISPGEWQGKQFLLMDTGGYCPEGDVISMAMLEQTLMAIRDADIILFLADVRSGLTYDDLEISKLLQRTFQHKQIFFAVNKVETPQLSIDAESFVSTGFTKPYFVSARDGSGVAELLDDMLDSLPVQEKQLVEKDLPTNLAVVGRPNVGKSSFVNALLGANRLIVSDIPGTTRDAIDSRFTRKKQDFVLIDTAGLRKRTKIDAGIEYYSSLRTDKAIERCDVALVMIDARTGIENQDMKIINMAVERKRGVLLLINKWDLVEKDSKTSAHYEKEVRSHMGNLAYIPLLFISALTKKNLYRAIDTAQEISENRSRKITTSALNRFLEVALAEKHPSTKSGKELKIKYMTQIEAPWPVFAFFCNDPELLQTNFRKFLENKLREHFKLEGVTVSLRFFKK		NP_BIND 9 16 GTP 1. {ECO:0000255|HAMAP-Rule:MF_00195}.; NP_BIND 56 60 GTP 1. {ECO:0000255|HAMAP-Rule:MF_00195}.; NP_BIND 120 123 GTP 1. {ECO:0000255|HAMAP-Rule:MF_00195}.; NP_BIND 184 191 GTP 2. {ECO:0000255|HAMAP-Rule:MF_00195}.; NP_BIND 231 235 GTP 2. {ECO:0000255|HAMAP-Rule:MF_00195}.; NP_BIND 296 299 GTP 2. {ECO:0000255|HAMAP-Rule:MF_00195}.
B9LBT6	DER_CHLSY	reviewed	GTPase Der (GTP-binding protein EngA)	der engA Chy400_3354	Chloroflexus aurantiacus (strain ATCC 29364 / DSM 637 / Y-400-fl)	449	MTKPIVAIVGRPNVGKSTFFNRLIGERRAIVEDLPGTTRDRLYGDTFWNGREFTVVDTAGVLFGGEDPNLPEAEIARRTRAQAEHAIAEADAIIFIVDGRDGLTAADSDVADVLRTTSKPVVLAVNKCDSQERMLDAVEFYALNLGEPIPMSAFHGLGTGDVLDRLTEYLPPKTFTQEEERHLRIAIVGRPNVGKSSLLNRLLGQERSVVSSIPGTTRDPIDTTITYHGEPITLIDTAGIRRAGKIERGIEKYSVLRTLRAIERCDVALLLIDATEGVTAQDTHIAGMVVEAKKGLILVVNKWDAIEKDSHTYYAFQDQVREAFKFVDYAPIVFVSALTGQRVSHLLDYAREVYVQRQKRVPTSELNNFLREVMLQQPPMAVKKGAHLRLYYAVQPQTEPPVFLFFANDGELVHWSYARYLENRLRERYGFQGTPIVIVFRSRERKEER		NP_BIND 10 17 GTP 1. {ECO:0000255|HAMAP-Rule:MF_00195}.; NP_BIND 57 61 GTP 1. {ECO:0000255|HAMAP-Rule:MF_00195}.; NP_BIND 126 129 GTP 1. {ECO:0000255|HAMAP-Rule:MF_00195}.; NP_BIND 189 196 GTP 2. {ECO:0000255|HAMAP-Rule:MF_00195}.; NP_BIND 236 240 GTP 2. {ECO:0000255|HAMAP-Rule:MF_00195}.; NP_BIND 301 304 GTP 2. {ECO:0000255|HAMAP-Rule:MF_00195}.
B0BAF8	DER_CHLTB	reviewed	GTPase Der (GTP-binding protein EngA)	der engA CTLon_0072	Chlamydia trachomatis serovar L2b (strain UCH-1/proctitis)	490	MRIAILGRPNVGKSSLFNRLCRRSLAIVNSQEGTTRDRLYGEIRAWDSIIHVIDTGGVDQESTDRFQKQIHQQALAAAEEASVLLLVVDIRCGITKQDEELAKRLLPLKKPLILVMNKADSQQDLQRIHEFYGLGISDMIATSASHDKHIDLLLERIRQIAQIPVPSVEEQDVVQEDELPSEEAAISLHAFADETLFENESLSQEEASFLEELVAQTATPAPVDRPLKVALIGHPNVGKSSIINALLKEERCITDNSPGTTRDNIDVAYTHNNKEYVFIDTAGLRKTKSIKNSVEWMSSSRTEKAISRTDICLLVIDATQQLSYQDKRILSMIARYKKPHVILVNKWDLMFGVRMEHYVQDLRKMDPYIGQAHILCISAKQRRNLLQIFSAIDDIYTIATTKLSTSLVNKVLASAMQRHHPQVINGKRLRIYYAIHKTTTPFTFLLFINSNSLLTKPYELYLKNTLKAAFNLYRVPFDLEYKAKPARKSN		NP_BIND 7 14 GTP 1. {ECO:0000255|HAMAP-Rule:MF_00195}.; NP_BIND 54 58 GTP 1. {ECO:0000255|HAMAP-Rule:MF_00195}.; NP_BIND 117 120 GTP 1. {ECO:0000255|HAMAP-Rule:MF_00195}.; NP_BIND 233 240 GTP 2. {ECO:0000255|HAMAP-Rule:MF_00195}.; NP_BIND 280 284 GTP 2. {ECO:0000255|HAMAP-Rule:MF_00195}.; NP_BIND 345 348 GTP 2. {ECO:0000255|HAMAP-Rule:MF_00195}.
Q7NS92	DER_CHRVO	reviewed	GTPase Der (GTP-binding protein EngA)	der engA CV_3534	Chromobacterium violaceum (strain ATCC 12472 / DSM 30191 / JCM 1249 / NBRC 12614 / NCIMB 9131 / NCTC 9757)	469	MKPTVALVGRPNVGKSTLFNRLTRSRDALVADQPGLTRDRHYGQGRVGEKPYLVVDTGGFEPVVDEGILFEMAKQTLQAVDEADAVVFLVDGRAGLTPQDKIIANRLRQLDRPVFLAVNKAEGMKHAIAGAEFHELALGEPLVISAAHGDGVRELMELVLEGFPDEVEEEDSRHPKFAVIGRPNVGKSTLVNAILGEERVIAFDQAGTTRDSIYIDFEREGHTYTIIDTAGVRRRAKVNEMLEKFSVIKTMKAIEDANVAVLVLDAQLDISEQDATIAGFALEAGRALVVAVNKWDNLDGEQKENVRREIARKLNFLDFAKFHYISAIEGRGVADLFKSIDEAYRAAMSKLATPKLTRVLQVALERQQPPRSGLIRPKMRYAHQGGQNPPVIVVHGNALDSIPASYTRYLEHTFRKVFKLQGTPLRVQYKSSENPFDNDEKDKPRAKPKPMSKMRGREKEVRYGKNSKK		NP_BIND 9 16 GTP 1. {ECO:0000255|HAMAP-Rule:MF_00195}.; NP_BIND 56 60 GTP 1. {ECO:0000255|HAMAP-Rule:MF_00195}.; NP_BIND 119 122 GTP 1. {ECO:0000255|HAMAP-Rule:MF_00195}.; NP_BIND 181 188 GTP 2. {ECO:0000255|HAMAP-Rule:MF_00195}.; NP_BIND 228 232 GTP 2. {ECO:0000255|HAMAP-Rule:MF_00195}.; NP_BIND 293 296 GTP 2. {ECO:0000255|HAMAP-Rule:MF_00195}.
B2THQ9	DER_CLOBB	reviewed	GTPase Der (GTP-binding protein EngA)	der engA CLL_A1203	Clostridium botulinum (strain Eklund 17B / Type B)	438	MGKPIVAIVGRPNVGKSTLFNKLAGKRISIVQDTPGVTRDRVYAEAEWLNYNFTMIDTGGIEPTNDDIIMKQMRRQANIAIETADVIVFIVDGKEGLTAADQEVANMLRKSKKPVVLVVNKIDSLKYEENSWEFYNLGIGDPITISASQALGLGDMLDRVVEHFDRFDADAEEDEYIRIAMIGKPNVGKSSLINKLLGEERLIVSDVAGTTRDAIDSYLETEQGKFILIDTAGLRRKSKVKEEIERYSVIRTYASIEKADVCILMIDAQDGVTEQDEKIIGYAHELNKAIIVLVNKWDLVEKDDKTMEKFKKDLQGSLKFMPYAEYLFISALTGQRTHKILELAKKCYNNYNKRVSTGILNDVISKAILMKEPPIVSLKRMKIYYATQVATKPPKFVFFVNDASASHFSYERYLENQLRNSFDFKGTGIQIEYRQRKE		NP_BIND 10 17 GTP 1. {ECO:0000255|HAMAP-Rule:MF_00195}.; NP_BIND 57 61 GTP 1. {ECO:0000255|HAMAP-Rule:MF_00195}.; NP_BIND 120 123 GTP 1. {ECO:0000255|HAMAP-Rule:MF_00195}.; NP_BIND 183 190 GTP 2. {ECO:0000255|HAMAP-Rule:MF_00195}.; NP_BIND 230 234 GTP 2. {ECO:0000255|HAMAP-Rule:MF_00195}.; NP_BIND 295 298 GTP 2. {ECO:0000255|HAMAP-Rule:MF_00195}.
B1IWF0	DER_ECOLC	reviewed	GTPase Der (GTP-binding protein EngA)	der engA EcolC_1166	Escherichia coli (strain ATCC 8739 / DSM 1576 / Crooks)	490	MVPVVALVGRPNVGKSTLFNRLTRTRDALVADFPGLTRDRKYGRAEIEGREFICIDTGGIDGTEDGVETRMAEQSLLAIEEADVVLFMVDARAGLMPADEAIAKHLRSREKPTFLVANKTDGLDPDQAVVDFYSLGLGEIYPIAASHGRGVLSLLEHVLLPWMEDLAPQEEVDEDAEYWAQFEAEENGEEEEEDDFDPQSLPIKLAIVGRPNVGKSTLTNRILGEERVVVYDMPGTTRDSIYIPMERDGREYVLIDTAGVRKRGKITDAVEKFSVIKTLQAIEDANVVMLVIDAREGISDQDLSLLGFILNSGRSLVIVVNKWDGLSQEVKEQVKETLDFRLGFIDFARVHFISALHGSGVGNLFESVREAYDSSTRRVGTSMLTRIMTMAVEDHQPPLVRGRRVKLKYAHAGGYNPPIVVIHGNQVKDLPDSYKRYLMNYFRKSLDVMGSPIRIQFKEGENPYANKRNTLTPTQMRKRKRLMKHIKKNK		NP_BIND 9 16 GTP 1. {ECO:0000255|HAMAP-Rule:MF_00195}.; NP_BIND 56 60 GTP 1. {ECO:0000255|HAMAP-Rule:MF_00195}.; NP_BIND 118 121 GTP 1. {ECO:0000255|HAMAP-Rule:MF_00195}.; NP_BIND 209 216 GTP 2. {ECO:0000255|HAMAP-Rule:MF_00195}.; NP_BIND 256 260 GTP 2. {ECO:0000255|HAMAP-Rule:MF_00195}.; NP_BIND 321 324 GTP 2. {ECO:0000255|HAMAP-Rule:MF_00195}.
B0S1N2	DER_FINM2	reviewed	GTPase Der (GTP-binding protein EngA)	der engA FMG_0854	Finegoldia magna (strain ATCC 29328) (Peptostreptococcus magnus)	438	MAKPVVAIVGRANVGKSTLFNKLIKKRIAITQDDPGVTRDRLYMEAEWQNKYFTVVDTGGLEPKSNEIITKNIKKQTELAIETADVILFMVDGKQGITPIDMEVADMLRRTKKSVILVVNKIDHIKQQDNVYDFYNLGFYEIFPISASNSMGLGDLLEAVVSKFDDNSNTESDDDITKVCLIGKPNVGKSSLINNLLNEERMIVTDIAGTTRDAIDSKINYKGNEYIFIDTAGLRKRKKIDTEVERYSVVRTLSAIDRSDICVLMIDATEGVSEQDTKILGYAHDQGKAMIILVNKWDLVEKQTNTMNDFKKDIRTKLGFVMYVPIVFISVKENKRIDTLFTEIEKVDNNYSMRISTGVLNDVISKAVLLNPPPSDKGVRLKIFYITQIEARPPKFLVFINRNDLMHFSYQRYIENQLRENFSFEGVPLQFEFKTRGK		NP_BIND 10 17 GTP 1. {ECO:0000255|HAMAP-Rule:MF_00195}.; NP_BIND 57 61 GTP 1. {ECO:0000255|HAMAP-Rule:MF_00195}.; NP_BIND 120 123 GTP 1. {ECO:0000255|HAMAP-Rule:MF_00195}.; NP_BIND 183 190 GTP 2. {ECO:0000255|HAMAP-Rule:MF_00195}.; NP_BIND 230 234 GTP 2. {ECO:0000255|HAMAP-Rule:MF_00195}.; NP_BIND 295 298 GTP 2. {ECO:0000255|HAMAP-Rule:MF_00195}.
B0TZQ0	DER_FRAP2	reviewed	GTPase Der (GTP-binding protein EngA)	der engA Fphi_0391	Francisella philomiragia subsp. philomiragia (strain ATCC 25017)	465	MSFLVAIVGRANVGKSTLFNVLTNSRDALVFDFEGVTRDRQYGQAKYDDLGYLVVDTGGISDQDAGFDEFMAKQSQMAIDEANLVFFVVDGRSGLTSGDEYVANLLRQKDKRVVVVVNKVDGVEEESAMAEFYELGFDKVFAVSAAHRRNTQKLLDKFLKKPLNEFYRDYTQTQEHKEQQRHGIHFSLIGRPNVGKSTLTNRMLGEDRVVVFDMPGTTIDSVSIPFERHGHKYTIVDTAGVRRRGKVKQTLEKFSVIKTLQAIQDSNVVVAVVDAREGISDQDLSLIHFAIKNGRALVLAINKWDGMTEEDRNLVKQDLKRKLFFLEDYVDVHFISALHGTNVGHVFESIDTAYACANKKITTADATRLMQLAVEAHSPPMVGKFRIKLKYAHVGGHNPPVIVIHGNQVNRLPNSYKRYLENFFREALDFRGTPIVFEFKQSENPFADRKNKRIKDEGSKSKKTK		NP_BIND 9 16 GTP 1. {ECO:0000255|HAMAP-Rule:MF_00195}.; NP_BIND 56 60 GTP 1. {ECO:0000255|HAMAP-Rule:MF_00195}.; NP_BIND 118 121 GTP 1. {ECO:0000255|HAMAP-Rule:MF_00195}.; NP_BIND 190 197 GTP 2. {ECO:0000255|HAMAP-Rule:MF_00195}.; NP_BIND 237 241 GTP 2. {ECO:0000255|HAMAP-Rule:MF_00195}.; NP_BIND 302 305 GTP 2. {ECO:0000255|HAMAP-Rule:MF_00195}.
A7NAB1	DER_FRATF	reviewed	GTPase Der (GTP-binding protein EngA)	der engA FTA_0437	Francisella tularensis subsp. holarctica (strain FTNF002-00 / FTA)	465	MSFLVAIVGRANVGKSTLFNVLTNSHDALVFDFEGVTRDRQYGQAKYDDLDYLVVDTGGISDKDVGFDEFMAKQSQIAIDEANLVFFVVDGRSGLTTGDEYVASLLRQKDKKVVVVVNKVDGTDEEAAMAEFYSFGFDKVFAISAAHRRNTQKLVDKFLKKPLNEYYQDYTQTQEHKEQQRHGIHFSLIGRPNVGKSTLTNRMLGEDRVVVFDMPGTTIDSVSIPFERHGQKYTIVDTAGVRKRGKVKQTLEKFSVIKTLQAIQDSNVVVAVVDARQGISDQDLSLIHFAIKNGRALVLAVNKWDGMTEEDRIQVKQDLKRKLFFLQDYVDIHFISALYGTNVGHVFESIDTAYACANKKITTADATRLMQLAVEAHSPPMVGKFRIKLKYAHVGGHNPPVIVIHGNQVSRLPNSYKRYLENFFREALDFRGTPIVFEFKQSENPFADRKNKRSKDEGSKSKKVK		NP_BIND 9 16 GTP 1. {ECO:0000255|HAMAP-Rule:MF_00195}.; NP_BIND 56 60 GTP 1. {ECO:0000255|HAMAP-Rule:MF_00195}.; NP_BIND 118 121 GTP 1. {ECO:0000255|HAMAP-Rule:MF_00195}.; NP_BIND 190 197 GTP 2. {ECO:0000255|HAMAP-Rule:MF_00195}.; NP_BIND 237 241 GTP 2. {ECO:0000255|HAMAP-Rule:MF_00195}.; NP_BIND 302 305 GTP 2. {ECO:0000255|HAMAP-Rule:MF_00195}.
B2SF94	DER_FRATM	reviewed	GTPase Der (GTP-binding protein EngA)	der engA FTM_0510	Francisella tularensis subsp. mediasiatica (strain FSC147)	465	MSFLVAIVGRANVGKSTLFNVLTNSHDALVFDFEGVTRDRQYGQAKYDDLDYLVVDTGGISDKDVGFDEFMAKQSQIAIDEANLVFFVVDGRSGLTTGDEYVASLLRQKDKKVVVVVNKVDGTDEEAAMAEFYSFGFDKVFAISAAHRRNTQKLVDKFLKKPLNEYYQDYTQTQEHKEQQRHGIHFSLIGRPNVGKSTLTNRMLGEDRVVVFDMPGTTIDSVSIPFERHGQKYTIVDTAGVRKRGKVKQTLEKFSVIKTLQAIQDSNVVVAVVDARQGISDQDLSLIHFAIKNGRALVLAVNKWDGMTEEDRIQVKQDLKRKLFFLQDYVDIHFISALHGTNVGHVFESIDTAYACANKKITTADATCLMQLAVEAHSLPMVGKFRIKLKYAHVGGHNPPVIVIHGNQVSRLPNSYKRYLENFFREALDFRGTPIVFEFKQSENPFADRKNKRSKDEGSKSKKVK		NP_BIND 9 16 GTP 1. {ECO:0000255|HAMAP-Rule:MF_00195}.; NP_BIND 56 60 GTP 1. {ECO:0000255|HAMAP-Rule:MF_00195}.; NP_BIND 118 121 GTP 1. {ECO:0000255|HAMAP-Rule:MF_00195}.; NP_BIND 190 197 GTP 2. {ECO:0000255|HAMAP-Rule:MF_00195}.; NP_BIND 237 241 GTP 2. {ECO:0000255|HAMAP-Rule:MF_00195}.; NP_BIND 302 305 GTP 2. {ECO:0000255|HAMAP-Rule:MF_00195}.
Q0BND2	DER_FRATO	reviewed	GTPase Der (GTP-binding protein EngA)	der engA FTH_0407	Francisella tularensis subsp. holarctica (strain OSU18)	465	MSFLVAIVGRANVGKSTLFNVLTNSHDALVFDFEGVTRDRQYGQAKYDDLDYLVVDTGGISDKDVGFDEFMAKQSQIAIDEANLVFFVVDGRSGLTTGDEYVASLLRQKDKKVVVVVNKVDGTDEEAAMAEFYSFGFDKVFAISAAHRRNTQKLVDKFLKKPLNEYYQDYTQTQEHKEQQRHGIHFSLIGRPNVGKSTLTNRMLGEDRVVVFDMPGTTIDSVSIPFERHGQKYTIVDTAGVRKRGKVKQTLEKFSVIKTLQAIQDSNVVVAVVDARQGISDQDLSLIHFAIKNGRALVLAVNKWDGMTEEDRIQVKQDLKRKLFFLQDYVDIHFISALYGTNVGHVFESIDTAYACANKKITTADATRLMQLAVEAHSPPMVGKFRIKLKYAHVGGHNPPVIVIHGNQVSRLPNSYKRYLENFFREALDFRGTPIVFEFKQSENPFADRKNKRSKDEGSKSKKVK		NP_BIND 9 16 GTP 1. {ECO:0000255|HAMAP-Rule:MF_00195}.; NP_BIND 56 60 GTP 1. {ECO:0000255|HAMAP-Rule:MF_00195}.; NP_BIND 118 121 GTP 1. {ECO:0000255|HAMAP-Rule:MF_00195}.; NP_BIND 190 197 GTP 2. {ECO:0000255|HAMAP-Rule:MF_00195}.; NP_BIND 237 241 GTP 2. {ECO:0000255|HAMAP-Rule:MF_00195}.; NP_BIND 302 305 GTP 2. {ECO:0000255|HAMAP-Rule:MF_00195}.
A4IXH0	DER_FRATW	reviewed	GTPase Der (GTP-binding protein EngA)	der engA FTW_0740	Francisella tularensis subsp. tularensis (strain WY96-3418)	465	MSFLVAIVGRANVGKSTLFNVLTNSHDALVFDFEGVTRDRQYGQAKYDDLDYLVVDTGGISDKDVGFDEFMAKQSQIAIDEANLVFFVVDGRSGLTTGDEYVASLLRQKDKKVVVVVNKVDGTDEEAAMAEFYSFGFDKVFAISAAHRRNTQKLVDKFLKKPLNEYYQDYTQTQEHKEQQRHGIHFSLIGRPNVGKSTLTNRMLGEDRVVVFDMPGTTIDSVSIPFERHGQKYTIVDTAGVRKRGKVKQTLEKFSVIKTLQAIQDSNVVVAVVDARQGISDQDLSLIHFAIKNGRALVLAVNKWDGMTEEDRIQVKQDLKRKLFFLQDYVDIHFISALHGTNVGHVFESIDTAYACANKKITTADATRLMQLAVEAHSPPMVGKFRIKLKYAHVGGHNPPVIVIHGNQVSRLPNSYKRYLENFFREALDFRGTPIVFEFKQSENPFADRKNKRSKDEGSKSKKVK		NP_BIND 9 16 GTP 1. {ECO:0000255|HAMAP-Rule:MF_00195}.; NP_BIND 56 60 GTP 1. {ECO:0000255|HAMAP-Rule:MF_00195}.; NP_BIND 118 121 GTP 1. {ECO:0000255|HAMAP-Rule:MF_00195}.; NP_BIND 190 197 GTP 2. {ECO:0000255|HAMAP-Rule:MF_00195}.; NP_BIND 237 241 GTP 2. {ECO:0000255|HAMAP-Rule:MF_00195}.; NP_BIND 302 305 GTP 2. {ECO:0000255|HAMAP-Rule:MF_00195}.
B5EE25	DER_GEOBB	reviewed	GTPase Der (GTP-binding protein EngA)	der engA Gbem_0737	Geobacter bemidjiensis (strain Bem / ATCC BAA-1014 / DSM 16622)	440	MKPIIAIVGRPNVGKSTLFNRLVGRRKAMVDDMPGVTRDRNYAEVNRFDVPFILVDTGGFEPETSDRLLQQMREQSRFAMDEADLILFIMDARGGLTPADRDVVDMLRRINKPVFYIINKVDGEKQEAEAGDFYSLGVDHIHTISAEHNRGVGDLMDEVLAAIPYDREKELDEEITRIAVVGRPNVGKSTLVNRLLGYERVVANPTAGTTRDAVDTRFTVNKKPYLLIDTAGIRRKGKTVQKVEKYSVMDALRSIERADVVLIVLNAEEGVTEQDSKIAGYAYEAGRGCIFVVNKWDTLAKDNSSIAKFTEEIRRNFKYLPFAPILFVSAETGQRTGKIIAEVDQVMEQYCKRVTTGELNRVFTQAVDENHAPLSAGRRVKFYFATQVAVKPPSFVVFTNCPEGIHFSYERYIMNRFREAFGFNGTPLKLIFRGRDKKDA		NP_BIND 9 16 GTP 1. {ECO:0000255|HAMAP-Rule:MF_00195}.; NP_BIND 56 60 GTP 1. {ECO:0000255|HAMAP-Rule:MF_00195}.; NP_BIND 119 122 GTP 1. {ECO:0000255|HAMAP-Rule:MF_00195}.; NP_BIND 182 189 GTP 2. {ECO:0000255|HAMAP-Rule:MF_00195}.; NP_BIND 229 233 GTP 2. {ECO:0000255|HAMAP-Rule:MF_00195}.; NP_BIND 294 297 GTP 2. {ECO:0000255|HAMAP-Rule:MF_00195}.
Q74AX4	DER_GEOSL	reviewed	GTPase Der (GTP-binding protein EngA)	der engA GSU2225	Geobacter sulfurreducens (strain ATCC 51573 / DSM 12127 / PCA)	438	MILPIVAIVGRPNVGKSTLFNRLVGRRKAIVDDMPGVTRDRNYETVTRFDVPFILIDTGGFEPESSDRLLQQMREQSRLAMEEADVILFLMDGRAGLNPADVEVVEMLRRVDKPVFFVVNKVDGETLEVAASEFYSLGVDNLLTISAEHNRGVRDLMDEVVAALPQRTTSPEERNATKIAVVGRPNVGKSSLVNRLLGYERVVANPTPGTTRDSVDTWFTCNKKRYLLIDTAGIRRKGKTTQKIEKYSVVDSLRSIERADVVLIVLNAEEGVTEQDERIAGYAFEAGKACIFVVNKWDAIEKDNSSVGRFVDKIRTEFKYLAFVPIVFVSAKTGQRLNRIMEEVEKVMAQYVKRVTTSELNRIFSAAVESHHHPLVMGRRVKFYFATQVGTRPPTFVIFTNRPDGMHFSYERYLVNKFREAFDFTGTPLRLLFRGRER		NP_BIND 10 17 GTP 1. {ECO:0000255|HAMAP-Rule:MF_00195}.; NP_BIND 57 61 GTP 1. {ECO:0000255|HAMAP-Rule:MF_00195}.; NP_BIND 120 123 GTP 1. {ECO:0000255|HAMAP-Rule:MF_00195}.; NP_BIND 183 190 GTP 2. {ECO:0000255|HAMAP-Rule:MF_00195}.; NP_BIND 230 234 GTP 2. {ECO:0000255|HAMAP-Rule:MF_00195}.; NP_BIND 295 298 GTP 2. {ECO:0000255|HAMAP-Rule:MF_00195}.
C5D3F4	DER_GEOSW	reviewed	GTPase Der (GTP-binding protein EngA)	der engA GWCH70_2159	Geobacillus sp. (strain WCH70)	436	MTNPVVAIVGRPNVGKSTIFNRIVGERISIVEDVPGVTRDRIYSSAEWLNHKFYLIDTGGIDIGDEPLLVQIRQQAEIAIDEADVIIFMVNGRDGVTAADEEVAKILHRSNKPVVLAVNKIDNPEMRDLIYDFYALGFGDPYPISGSHGTGLGDLLDAVARHFPKRGQEEYEEDVIKFCLIGRPNVGKSSLVNAILGEERVIVSDIAGTTRDAVDTTFVREGQEYVIIDTAGMRKRGKIYESTEKYSVLRALKAIERSDVVLVVLNAEEGIIEQDKKIAGYAHEAGRGVIIVVNKWDAIEKDDKTLIEFERKIRDHFPFLDYAPIIFVSAKTKQRLHKLLPLVRMVSENHAMRVQTNVLNEVIMDAVAMNPTPTHNGRRLKIYYMTQVAVKPPTFVVFVNDPELMHFSYERFLENRIRDAFGFEGTPIKIIARPRK		NP_BIND 10 17 GTP 1. {ECO:0000255|HAMAP-Rule:MF_00195}.; NP_BIND 57 61 GTP 1. {ECO:0000255|HAMAP-Rule:MF_00195}.; NP_BIND 119 122 GTP 1. {ECO:0000255|HAMAP-Rule:MF_00195}.; NP_BIND 182 189 GTP 2. {ECO:0000255|HAMAP-Rule:MF_00195}.; NP_BIND 229 233 GTP 2. {ECO:0000255|HAMAP-Rule:MF_00195}.; NP_BIND 294 297 GTP 2. {ECO:0000255|HAMAP-Rule:MF_00195}.
Q7NGF9	DER_GLOVI	reviewed	GTPase Der (GTP-binding protein EngA)	der engA gll3210	Gloeobacter violaceus (strain PCC 7421)	455	MQLPIVAIIGRPNVGKSTLLNRLAGGSEAIVYDQPGVTRDRLYLPAEWCGYRFEVVDTGGLVFEDSEVFLPLIREQVEIALAEAAAVLFVVDGQQGITGGDREVADWLRGRKPPVLIVANKLEEPSTALSLAAEFYALGLGEPYAVSAIHGSGTGDLLDALVAVLPKDQPEEQELPELRVSIVGRPNVGKSSLLNALVGGEHPRSMVSEVAGTTRDAIDTLVEHGERRYRLIDTAGIRRKSRVDYGPEAFGVTRAIRAIRRADVVVLVVDATEGIHDQERNLAAKIASAGRACVLVVNKWDAIEKDTYTMNHYRDEMRRELDFVEWAPVVFTSALTGQRVEKIFDAIDAAAGQHQRRVSTSVLNEALQDALLWRSPPASRQGRQGKVYYATQIATNPPTFVLFVNDTKLFKEGYRRYLEGQFRGSLGFEGSPVRFIFRGKPEREANRTARKSEPV		NP_BIND 10 17 GTP 1. {ECO:0000255|HAMAP-Rule:MF_00195}.; NP_BIND 57 61 GTP 1. {ECO:0000255|HAMAP-Rule:MF_00195}.; NP_BIND 120 123 GTP 1. {ECO:0000255|HAMAP-Rule:MF_00195}.; NP_BIND 184 191 GTP 2. {ECO:0000255|HAMAP-Rule:MF_00195}.; NP_BIND 233 237 GTP 2. {ECO:0000255|HAMAP-Rule:MF_00195}.; NP_BIND 298 301 GTP 2. {ECO:0000255|HAMAP-Rule:MF_00195}.
A4IQA2	DER_GEOTN	reviewed	GTPase Der (GTP-binding protein EngA)	der engA GTNG_2154	Geobacillus thermodenitrificans (strain NG80-2)	436	MANPVVAIVGRPNVGKSTIFNRIVGERISIVEDVPGVTRDRIYSSAEWLNHSFYLIDTGGIDIGDEPLLVQIRQQAEIAIDEADVIIFMTNGRDGVTAADEEVAKLLRRSNKPVVLAVNKIDNPEMRDLIYDFYALGFGEPYPISGAHGTGLGDLLDAVARHFPKDHGQEYEEDVIKFCLIGRPNVGKSSLVNAILGEERVIVSDIAGTTRDAVDTSFVREGQKYVIIDTAGMRKRGKIYESTEKYSVLRALRAIERSDVVLVVLNAEEGIIEQDKKIAGYAHEAGRGVILVVNKWDAVEKDDKTMVEFERKIRDHFPFLDYAPILFVSAKTKQRLHKLLPLVQLVSDNHAMRVQTNVLNEVIMDAVAMNPTPTHNGRRLKIYYMTQVAVKPPTFVAFVNDPELMHFSYERFLENRIRDAFGFEGTPIKIIARPRK		NP_BIND 10 17 GTP 1. {ECO:0000255|HAMAP-Rule:MF_00195}.; NP_BIND 57 61 GTP 1. {ECO:0000255|HAMAP-Rule:MF_00195}.; NP_BIND 119 122 GTP 1. {ECO:0000255|HAMAP-Rule:MF_00195}.; NP_BIND 182 189 GTP 2. {ECO:0000255|HAMAP-Rule:MF_00195}.; NP_BIND 229 233 GTP 2. {ECO:0000255|HAMAP-Rule:MF_00195}.; NP_BIND 294 297 GTP 2. {ECO:0000255|HAMAP-Rule:MF_00195}.
P44536	DER_HAEIN	reviewed	GTPase Der (GTP-binding protein EngA)	der engA HI_0136	Haemophilus influenzae (strain ATCC 51907 / DSM 11121 / KW20 / Rd)	504	MATPVVALVGRPNVGKSTLFNRLTRTRDALVADFPGLTRDRKYGHAHIAGYDFIVIDTGGIDGTEEGVEEKMAEQSLLAIDEADIVLFLVDARAGLTAADIGIANYLRQRQNKITVVVANKTDGIDADSHCAEFYQLGLGEIEQIAASQGRGVTQLMEQVLAPFAEKMENADENDRTSEEEQDEWEQEFDFDSEEDTALIDDALDEELEEEQDKNIKIAIVGRPNVGKSTLTNRILGEDRVVVFDMPGTTRDSIYIPMERDGQQYTLIDTAGVRKRGKVHLAVEKFSVIKTLQAIQDANVVLLTIDARENISDQDLSLLGFILNAGRSLVIVVNKWDGLDQDVKDRVKSELDRRLDFIDFARVHFISALHGSGVGNLFDSIKEAYACATQKMTTSLLTRILQMATDEHQPPMIGGRRIKLKYAHPGGYNPPIIVVHGNQMDKLPDSYKRYLSNYYRKSLKIIGSPIRLLFQEGSNPFAGRKNKLTPNQLRKRKRLMKFIKKAKR		NP_BIND 10 17 GTP 1. {ECO:0000255|HAMAP-Rule:MF_00195}.; NP_BIND 57 61 GTP 1. {ECO:0000255|HAMAP-Rule:MF_00195}.; NP_BIND 120 123 GTP 1. {ECO:0000255|HAMAP-Rule:MF_00195}.; NP_BIND 222 229 GTP 2. {ECO:0000255|HAMAP-Rule:MF_00195}.; NP_BIND 269 273 GTP 2. {ECO:0000255|HAMAP-Rule:MF_00195}.; NP_BIND 334 337 GTP 2. {ECO:0000255|HAMAP-Rule:MF_00195}.
Q2SDW8	DER_HAHCH	reviewed	GTPase Der (GTP-binding protein EngA)	der engA HCH_04452	Hahella chejuensis (strain KCTC 2396)	472	MKPVIALVGRPNVGKSTLFNRMTRSRDAIVANLPGLTRDRKYGEGELEGKHYIVVDTGGITGEEQGIDAAMAGQSFTAMNEADVVLFVVDAQAGVTPADEMIAKELRVRGKPTILVVNKIDGMQPEVAAADFFAMGFQEYMYTAAAHNRGVRSLLEKALEPFPEQEPLEGEDDSGIRIGIIGRPNVGKSTLVNRLLGEDRVVVFDQPGTTRDSVYIPYERLGERYTLIDTAGVRRRKNVSEAVEKFSIVKTLQAIKDAHVVVLVLDAREGIVDQDLHLLGFAIEAGRALVLAINKWDGMSQDDKDEVRREIDRRMGFVEYAQIHFISALHGTGVGHLYESVHECFDSAMAKWSTNQLTTLLEDAVSQHQPPMVNGRRIKLRYAHQGGSNPPLIIVHGNQTDALPNSYKRYLENTFRKVLKVVGTPIRFEFRSGENPFAGKKNKLSPRQQKKKERLMKHVKKLKHKQKRKKSR		NP_BIND 9 16 GTP 1. {ECO:0000255|HAMAP-Rule:MF_00195}.; NP_BIND 56 60 GTP 1. {ECO:0000255|HAMAP-Rule:MF_00195}.; NP_BIND 118 121 GTP 1. {ECO:0000255|HAMAP-Rule:MF_00195}.; NP_BIND 182 189 GTP 2. {ECO:0000255|HAMAP-Rule:MF_00195}.; NP_BIND 229 233 GTP 2. {ECO:0000255|HAMAP-Rule:MF_00195}.; NP_BIND 294 297 GTP 2. {ECO:0000255|HAMAP-Rule:MF_00195}.
B8CWY9	DER_HALOH	reviewed	GTPase Der (GTP-binding protein EngA)	der engA Hore_10530	Halothermothrix orenii (strain H 168 / OCM 544 / DSM 9562)	438	MAKPVVAIVGRPNVGKSTLFNRLAGYRISIVEGEPNVTRDRIYADVNWLDRSFIIVDTGGIDPYDRDQIKNMVKYQAQMAIDEASLILFVVDGRNGLTATDEEVAAFLRKSNKKVILVVNKVDDFKNMEEDCWEFYTLGFDKLIPISAEHGKNTGDLLDEIVNMLPEKGPEDSDDDAIDVAIIGKPNVGKSSLVNYIVGQERVIVSDIPGTTRDAIDTLVEKNGHRYNLIDTAGLRKKSRVKEATEYYSALRTIKAIDRSDGVIMMIDALEGVTEQDKKIAGYAHEAGKAIVLAVNKWDLVEKDTHTMENYKEEIYYNLKFLQYAPVTFISALTGKRVQELLKLIEYVVDQNSRRVKTGLLNEVVQESIQLREPPTRKGKKLKIFYTTQVGIKPPTFVFFVNNPGLVHFAYQRYLENSLRDAFGFVGSPIRLKFKQKT		NP_BIND 10 17 GTP 1. {ECO:0000255|HAMAP-Rule:MF_00195}.; NP_BIND 57 61 GTP 1. {ECO:0000255|HAMAP-Rule:MF_00195}.; NP_BIND 120 123 GTP 1. {ECO:0000255|HAMAP-Rule:MF_00195}.; NP_BIND 184 191 GTP 2. {ECO:0000255|HAMAP-Rule:MF_00195}.; NP_BIND 231 235 GTP 2. {ECO:0000255|HAMAP-Rule:MF_00195}.; NP_BIND 296 299 GTP 2. {ECO:0000255|HAMAP-Rule:MF_00195}.
B6JM65	DER_HELP2	reviewed	GTPase Der (GTP-binding protein EngA)	der engA HPP12_0841	Helicobacter pylori (strain P12)	462	MNTSPKTLKTIAILGQPNVGKSSLFNRLARERIAITSDFAGTTRDINKRKIALNGHEVELLDTGGMAKDALLSKEIKALNLKAAQMSDLILYVVDGKSIPSDEDIKLFREVFKINPNCFLVINKIDNDKEKERAYAFSSFGTPKSFNISVSHNRGISALIDAVLNALNLNQIIEQDLDADILESLETPNNALEETKEEEIIQVGIIGRVNVGKSSLLNALTKKERSLVSSVAGTTIDPIDETILIGDQKICFVDTAGIRHRGKILGIEKYALERTQKALEKSHIALLVLDVSTPFVELDEKISSLADKHSLGIILILNKWDIRYAPYEEIMATLKRKFRFLEYAPVITTSCLKARHIDEIKHKIIEVYECFSKRIPTSLLNSVISQATQKHPLPSDGGKLVKVYYATQFATKPPQISLIMNRPKALHFSYKRYLINTLRKEFNFLGTPLILNAKDKKSAQQN		NP_BIND 15 22 GTP 1. {ECO:0000255|HAMAP-Rule:MF_00195}.; NP_BIND 62 66 GTP 1. {ECO:0000255|HAMAP-Rule:MF_00195}.; NP_BIND 123 126 GTP 1. {ECO:0000255|HAMAP-Rule:MF_00195}.; NP_BIND 207 214 GTP 2. {ECO:0000255|HAMAP-Rule:MF_00195}.; NP_BIND 254 258 GTP 2. {ECO:0000255|HAMAP-Rule:MF_00195}.; NP_BIND 318 321 GTP 2. {ECO:0000255|HAMAP-Rule:MF_00195}.
Q1CT35	DER_HELPH	reviewed	GTPase Der (GTP-binding protein EngA)	der engA HPAG1_0820	Helicobacter pylori (strain HPAG1)	461	MNTSHKTLKTIAILGQPNVGKSSLFNRLARERIAITSDFAGTTRDINKRKIALNGYEVELLDTGGMAKDALLSKEIKALNLKAAQMSDLILYVVDGKSIPSDEDIKLFREVFKINPNCFLVINKIDNDKEKERAYAFSSFGMPKSFNISVSHNRGISALIDAVLSALNLNKIIEQDLDADILESLENNALEEETKEEEIIQVGIIGRVNVGKSSLLNALTKKERSLVSSVAGTTIDPIDETILIGDQKICFVDTAGIRHRSKILGIEKYALERTQKALEKSHIALLVLDVSAPFVELDEKISSLADKHSLGIILILNKWDIRYAPYEEIMETLKRKFRFLEYAPVITTSCLKARHIDEIKHKIIEVYECFSKRIPTSLLNSVISQATQKHPLPSDGGKLVKVYYATQFATKPPQISLIMNRPKALHFSYKRYLINTLRKEFNFLGTPLILNAKDKKSAQQN		NP_BIND 15 22 GTP 1. {ECO:0000255|HAMAP-Rule:MF_00195}.; NP_BIND 62 66 GTP 1. {ECO:0000255|HAMAP-Rule:MF_00195}.; NP_BIND 123 126 GTP 1. {ECO:0000255|HAMAP-Rule:MF_00195}.; NP_BIND 206 213 GTP 2. {ECO:0000255|HAMAP-Rule:MF_00195}.; NP_BIND 253 257 GTP 2. {ECO:0000255|HAMAP-Rule:MF_00195}.; NP_BIND 317 320 GTP 2. {ECO:0000255|HAMAP-Rule:MF_00195}.
B2USZ4	DER_HELPS	reviewed	GTPase Der (GTP-binding protein EngA)	der engA HPSH_02630	Helicobacter pylori (strain Shi470)	461	MNTSHKTLKTIAILGQPNVGKSSLFNRLARERIAITSDFAGTTRDINKRKIALNGHEVELLDTGGMAKDALLSKEIKALNLKAAQMSDLILYVVDGKSIPSDEDLKLFREVFKTNPNCFLVINKIDNDKEKERAYAFSSFGMPKSFNISVSHNRGISTLIDAILSALDLNQIIEQDLDADILESLENNAPKEEIKEEEIIQVGIIGRVNVGKSSLLNALTKKERSLVSSVAGTTIDPIDETILIGDQKICFVDTAGIRHRGKILGIEKYALERTQKALEKSHIALLVLDVSAPFVELDEKISSLADKHSLGIILILNKWDIRYAPYEEIMATLKRKFRFLEYAPIITTSCLKTHHIDEIKHKIIEVYECFSKRIPTSLLNSVINQATQKHPLPSDGGKLVKVYYATQFATKPPQISLIMNRPKALHFSYKRYLINTLRKEFNFLGTPLILNAKDKKSAQQN		NP_BIND 15 22 GTP 1. {ECO:0000255|HAMAP-Rule:MF_00195}.; NP_BIND 62 66 GTP 1. {ECO:0000255|HAMAP-Rule:MF_00195}.; NP_BIND 123 126 GTP 1. {ECO:0000255|HAMAP-Rule:MF_00195}.; NP_BIND 206 213 GTP 2. {ECO:0000255|HAMAP-Rule:MF_00195}.; NP_BIND 253 257 GTP 2. {ECO:0000255|HAMAP-Rule:MF_00195}.; NP_BIND 317 320 GTP 2. {ECO:0000255|HAMAP-Rule:MF_00195}.
O25505	DER_HELPY	reviewed	GTPase Der (GTP-binding protein EngA)	der engA HP_0834	Helicobacter pylori (strain ATCC 700392 / 26695) (Campylobacter pylori)	458	MNTSHKTLKTIAILGQPNVGKSSLFNRLARERIAITSDFAGTTRDINKRKIALNGHEVELLDTGGMAKDALLSKEIKALNLKAAQMSDLILYVVDGKSIPSDEDLKLFREVFKINPNCFLVINKIDNDKEKERAYAFSSFGMPKSFNISVSHNRGISALIDAVLSALDLNQIIEQDLDADILESLETPNNALEEEIIQVGIIGRVNVGKSSLLNALTKKERSLVSSVAGTTIDPIDETILIGDQKICFVDTAGIRHRGKILGIEKYALERTQKALEKSHIALLVLDVSAPFVELDEKISSLADKHSLGIILVLNKWDIRYAPYEEIIATLKRKFRFLEYAPVITTSCLKARHIDEIKHKIIEVYECFSKRIPTSLLNSVINQATQKHPLPSDGGKLVKVYYATQFATKPPQISLIMNRPKALHFSYKRYLINTLRKEFNFLGTPLILNAKDKKSAQQN		NP_BIND 15 22 GTP 1. {ECO:0000255|HAMAP-Rule:MF_00195}.; NP_BIND 62 66 GTP 1. {ECO:0000255|HAMAP-Rule:MF_00195}.; NP_BIND 123 126 GTP 1. {ECO:0000255|HAMAP-Rule:MF_00195}.; NP_BIND 203 210 GTP 2. {ECO:0000255|HAMAP-Rule:MF_00195}.; NP_BIND 250 254 GTP 2. {ECO:0000255|HAMAP-Rule:MF_00195}.; NP_BIND 314 317 GTP 2. {ECO:0000255|HAMAP-Rule:MF_00195}.
A4G4K6	DER_HERAR	reviewed	GTPase Der (GTP-binding protein EngA)	der engA HEAR1268	Herminiimonas arsenicoxydans	447	MKPVIALVGRPNVGKSTLFNRLTRSRDALVADLPGLTRDRHYGEGRMGERPFLVIDTGGFEPVAKEGIMHEMAKQTKQAVAEADVVIFIVDGRQGLTPHDKTITDFLRKSGRSVMLVVNKAEGMKYTMVTADFYELGLGDPYVISAAHGDGVSDLVEESLDIAFAQRPPEEEVPESKDRSIRLAIVGRPNVGKSTLVNTLLGEERVIAFDLPGTTRDSIEIPFEREGKLYTLIDTAGIRRRGKVFEAIEKFSVVKTLQSISEANVVLLLLDAQQDISEQDAHIAGFILESGRALVVGVNKWDGLTSDRRDEIKIDLERKLGFLSFAKTHFVSALKSSGIGPMMKSVDNAYAAAMSNLSTPKLTRALIEAVEHQQPRRKGSIRPKLRYAHQGGMNPPIVVIHGNALDAIDANYKRFLEKHFRETFSLVGTPLRIELRSGKNPFSRSEK		NP_BIND 9 16 GTP 1. {ECO:0000255|HAMAP-Rule:MF_00195}.; NP_BIND 56 60 GTP 1. {ECO:0000255|HAMAP-Rule:MF_00195}.; NP_BIND 119 122 GTP 1. {ECO:0000255|HAMAP-Rule:MF_00195}.; NP_BIND 187 194 GTP 2. {ECO:0000255|HAMAP-Rule:MF_00195}.; NP_BIND 234 238 GTP 2. {ECO:0000255|HAMAP-Rule:MF_00195}.; NP_BIND 299 302 GTP 2. {ECO:0000255|HAMAP-Rule:MF_00195}.
Q5QYB3	DER_IDILO	reviewed	GTPase Der (GTP-binding protein EngA)	der engA IL2030	Idiomarina loihiensis (strain ATCC BAA-735 / DSM 15497 / L2-TR)	479	MLPVVALVGRPNVGKSTLFNRLTRTRDALVADFPGLTRDRKYGQANYDGYQFIVIDTGGIHGDEEGIDEEMAKQSLLAVDEADVVLFMVDARDGVTVGDQAIADHLRKQNKKVYLVCNKIDGIDAHSAMADFYSLSLGELYGIAAAHGRGVEQLLEICFKPIAEEYPDVIVPKDVASEELEHDEIDYDKLPLKLAIVGRPNVGKSTLINRILGEERVVVYDMPGTTRDSVYIPMQRNEREYVLIDTAGVRRRGRIGEAIEKFSVVKTLQAIEDANVVLIVVDARETISDQDLNLIGFALNAGRSIVIAVNKWDGLQNDHKEEIKRELDRRLGFVDFARLHFISALHGTGVGHLFESVEEAYASATQRISTSKLTKIMEMAQEEHQPPLVSGRRVKLKYAHAGGYNPPRIIIHGNQVKDLPGAYQRYLINYFRKSLGVMGTPIKVEFREPVNPYEGKKNQLTLSQQRKRRRLMKFLKKKK		NP_BIND 9 16 GTP 1. {ECO:0000255|HAMAP-Rule:MF_00195}.; NP_BIND 56 60 GTP 1. {ECO:0000255|HAMAP-Rule:MF_00195}.; NP_BIND 118 121 GTP 1. {ECO:0000255|HAMAP-Rule:MF_00195}.; NP_BIND 198 205 GTP 2. {ECO:0000255|HAMAP-Rule:MF_00195}.; NP_BIND 245 249 GTP 2. {ECO:0000255|HAMAP-Rule:MF_00195}.; NP_BIND 310 313 GTP 2. {ECO:0000255|HAMAP-Rule:MF_00195}.
Q28QC6	DER_JANSC	reviewed	GTPase Der (GTP-binding protein EngA)	der engA Jann_2169	Jannaschia sp. (strain CCS1)	479	MSFTLAIVGRPNVGKSTLFNRLVGRKLALVDDQPGVTRDLREGAARLADLRFTVIDTAGLEDANDDSLEGRMRRLTERAVSMADATLFVMDARAGVTTNDLVFADILRKSGRPVVLAANKAEGNAGQSGLLDAYSLGLGEPLALSAEHGEGMADLVQVLRPMIEAAASAEEAETDVDVEGEDRVITHSKPLQIAVVGRPNAGKSTLINQIIGEDRLLTGPEAGITRDAIGLTFEWDDVPMRIFDTAGMRKRAKVQEKLEKLSVSDGLRAVKFAEVVVVLLDAAIPFESQDLRIADLAEREGRAVVIAVNKWDVEPEKQQKLKDLRVGLERLLPQLRGAPLVTVSAKTGKGLDKLHAAIMKIHATWNTRISTARLNQWLAAMIEAHPPPAPGGRRIKLRYMTQAKTRPPGFVVMCSHPQNLPEAYSRYLVNGLRQDFDMPGTPIRLWMRSQADDNPYKNRKKSTPSRLNKHVRKGETKKG		NP_BIND 9 16 GTP 1. {ECO:0000255|HAMAP-Rule:MF_00195}.; NP_BIND 56 60 GTP 1. {ECO:0000255|HAMAP-Rule:MF_00195}.; NP_BIND 119 122 GTP 1. {ECO:0000255|HAMAP-Rule:MF_00195}.; NP_BIND 197 204 GTP 2. {ECO:0000255|HAMAP-Rule:MF_00195}.; NP_BIND 244 248 GTP 2. {ECO:0000255|HAMAP-Rule:MF_00195}.; NP_BIND 309 312 GTP 2. {ECO:0000255|HAMAP-Rule:MF_00195}.
C5CIV1	DER_KOSOT	reviewed	GTPase Der (GTP-binding protein EngA)	der engA Kole_0215	Kosmotoga olearia (strain TBF 19.5.1)	442	MATVLIVGRPNVGKSTLFNRLVGGRRAIIDDQPGVTRDFVFGRVFWQHKSFEVVDTCGLFDSPKDIIEEKMKEVTLALLSEGDLLLFVVDGRKGLTSADMDIAETLRKSKKRVILVANKVENVDKFTLEVLPELYSLGFGEPIPISAEHGLNIDVLLEKIIKTLEEAGHLLDYEPEKEEDNLKVAIIGKPNAGKSSLFNSIVGSDRSLVTEIPGTTRDMVDETIEIDGMPVTFIDTAGMRRKSKVGVKNVEYYSVMRAVDAIERSDICILVIDATLGISNQDQRIAGLVEKRGKGIITVFNKSDLLNEKHKESLLSSFERELYFIDYSPVVFTSATEGFGIDELLDKLFLVAEKIDLRIPTGLLNNLISRYTLSTPPVGRKNKKAKIYYAAQIDTRPPLIMLKVNDPALFTEPYLRGIRSTIRMNIDPFEGTPIFIKLRRKK		NP_BIND 8 15 GTP 1. {ECO:0000255|HAMAP-Rule:MF_00195}.; NP_BIND 55 59 GTP 1. {ECO:0000255|HAMAP-Rule:MF_00195}.; NP_BIND 118 121 GTP 1. {ECO:0000255|HAMAP-Rule:MF_00195}.; NP_BIND 188 195 GTP 2. {ECO:0000255|HAMAP-Rule:MF_00195}.; NP_BIND 235 239 GTP 2. {ECO:0000255|HAMAP-Rule:MF_00195}.; NP_BIND 301 304 GTP 2. {ECO:0000255|HAMAP-Rule:MF_00195}.
Q03SA1	DER_LACBA	reviewed	GTPase Der (GTP-binding protein EngA)	der engA LVIS_0778	Lactobacillus brevis (strain ATCC 367 / JCM 1170)	435	MAYPVVAIVGRPNVGKSTLFNRIAGERISIVEDTPGVTRDRIYSRAEWLGTEFRMIDTGGIDMGDEPFLTQITQQAEIAIDEADVIVFIVSAPEGITDADEKVAKILYRADKPVILAVNKADNPEVRESIYDFYSLGFGDPYPVSGVHGLGLGDLLDAVVKEFPEKDGAPKDDSIRFSLIGRPNVGKSSLVNAMLGEERVIVSNIAGTTRDAIDTKFVADDTKFTMVDTAGIRKRGKVYENTERYSVMRAMRAIDDSDVVLVVLNAEEGIREQDKRVAGYAHEAGRGIIILVNKWDTLKKDNHTLTDFQNLIRIEFQYLSYAPIIFVSAKTGQRLEQLPEMIKRVADNHNKRVQSATLNDVVMDAIALNPTPSDNGKRLRVYYATQVAIAPPTFVVFVNDPKMMHFSYERFLENQIREHFDFEGTPIHLIERARK		NP_BIND 10 17 GTP 1. {ECO:0000255|HAMAP-Rule:MF_00195}.; NP_BIND 57 61 GTP 1. {ECO:0000255|HAMAP-Rule:MF_00195}.; NP_BIND 119 122 GTP 1. {ECO:0000255|HAMAP-Rule:MF_00195}.; NP_BIND 181 188 GTP 2. {ECO:0000255|HAMAP-Rule:MF_00195}.; NP_BIND 228 232 GTP 2. {ECO:0000255|HAMAP-Rule:MF_00195}.; NP_BIND 293 296 GTP 2. {ECO:0000255|HAMAP-Rule:MF_00195}.
Q8KH12	DER_LACDA	reviewed	GTPase Der (GTP-binding protein EngA)	der engA Ldb0852	Lactobacillus delbrueckii subsp. bulgaricus (strain ATCC 11842 / DSM 20081 / JCM 1002 / NBRC 13953 / NCIMB 11778)	435	MPLPIVAIVGQPNVGKSTLFNRIINERVAIVEDRPGVTRDRNYARASWMGHQFSIIDTGGITWEDSTIDEEIRAQAEIAIEEADVIVMLADASQGVTSLDERIAHLLYRADKPVLLAVNKADNPEQRTDIYDFYSLGLGDPIPVSGSHGTGIGDLLDEVVKNFSPDAEKTEEGVISFSVIGRPNVGKSSIVNRLLGEERVIVANEEGTTRDAIDTPFVKDGTKFRVVDTAGIRRRGKVYEKTEKYSVMRAMSAMERSDVAILVLDASTGIREQDKHVAGYAHEAGLGMIIAVNKWDLPKKDSSSGKDFEAVIREEFSYLDYAPIVFVSAKTGKNIDQLPKMVKEVYENKNQRIQSSVLNDLLLEASRLVPAPMVKGKRLRVYYMTQVKTNPPTFVVFCNDPELMHFSYQRFLINQLRENFDFTGTPIKILPRKRK		NP_BIND 10 17 GTP 1. {ECO:0000255|HAMAP-Rule:MF_00195}.; NP_BIND 57 61 GTP 1. {ECO:0000255|HAMAP-Rule:MF_00195}.; NP_BIND 119 122 GTP 1. {ECO:0000255|HAMAP-Rule:MF_00195}.; NP_BIND 181 188 GTP 2. {ECO:0000255|HAMAP-Rule:MF_00195}.; NP_BIND 228 232 GTP 2. {ECO:0000255|HAMAP-Rule:MF_00195}.; NP_BIND 293 296 GTP 2. {ECO:0000255|HAMAP-Rule:MF_00195}.
B9E6L5	DER_MACCJ	reviewed	GTPase Der (GTP-binding protein EngA)	der engA MCCL_1126	Macrococcus caseolyticus (strain JCSC5402)	436	MTKPTIAIVGRANVGKSTIFNRIVGERVSIVEDTPGVTRDRIYSSGEWLTHEFNIIDTGGIELGDEPFQEQIRAQAEIAIEEADVIIFMVNGRDGITNEDDFVAKLLFKSSKPVVLGVNKIDNPEMRADIYEFYSLGFGEPFPISGSHGLGIGDLLDEAAKHFPEQQEEDYDDDVIKFSLIGRPNVGKSSLINAILGEERVIVSPVAGTTRDAIDTVYTFENQEYVMIDTAGMRKKGKVYEATERYSVLRALKAIERSNVVLVVIDAEEGIIEQDKKIAGYAHEAGKAIVIVVNKWDTVEKDSKTMKKFEDKVRENFQFLDYAPIAFVSAKERKRLNTLFPLINMAGENHRKRVQSSTLNEVITDAVAMNPTPTHKGSRLNIFYTTQVAIEPPTFVFFVNDVEMMHFSYQRFLENRIRAAFGFEGTPLHLIARKRN		NP_BIND 10 17 GTP 1. {ECO:0000255|HAMAP-Rule:MF_00195}.; NP_BIND 57 61 GTP 1. {ECO:0000255|HAMAP-Rule:MF_00195}.; NP_BIND 119 122 GTP 1. {ECO:0000255|HAMAP-Rule:MF_00195}.; NP_BIND 182 189 GTP 2. {ECO:0000255|HAMAP-Rule:MF_00195}.; NP_BIND 229 233 GTP 2. {ECO:0000255|HAMAP-Rule:MF_00195}.; NP_BIND 294 297 GTP 2. {ECO:0000255|HAMAP-Rule:MF_00195}.
A6VV10	DER_MARMS	reviewed	GTPase Der (GTP-binding protein EngA)	der engA Mmwyl1_1360	Marinomonas sp. (strain MWYL1)	445	MIPVIALVGRPNVGKSTLFNQLTRSRDALVADYPGLTRDRKYGDGKLGEHEFIVIDTGGISGDEQGIDEKMARQSLLAIEEADVVLFLVDGRHGLNPADEMIASHLRRSNKQVSLVVNKTDGINEDIALADFYSLGFGELHPIAASHGKGVHVLIDKVMLPFAERVEEAKNQISIESRGIRIGVVGRPNVGKSTLVNRMLGEDRVVVYDMPGTTRDSVYIPYVRNDKEYTLIDTAGIRRRKHVKEAVEKFSIVKALQAIQDANVVIVVIDSHENLVEQDLHMIGYVLDAGRGVIIAINKWDGLKKDDREHIKSEVERRLGFVPYAKVHYISALHGTGVGDLYDTIESTYESCYAKWTTNRLTRILEDSIAEHQPPMVNSRRIKLRYAHQGGSNPPRIVVHGNQTDSLPGSYKRYLENKFRTVLNITGTPIIFEFKSAENPFAPKK		NP_BIND 9 16 GTP 1. {ECO:0000255|HAMAP-Rule:MF_00195}.; NP_BIND 56 60 GTP 1. {ECO:0000255|HAMAP-Rule:MF_00195}.; NP_BIND 118 121 GTP 1. {ECO:0000255|HAMAP-Rule:MF_00195}.; NP_BIND 186 193 GTP 2. {ECO:0000255|HAMAP-Rule:MF_00195}.; NP_BIND 233 237 GTP 2. {ECO:0000255|HAMAP-Rule:MF_00195}.; NP_BIND 298 301 GTP 2. {ECO:0000255|HAMAP-Rule:MF_00195}.
Q603B5	DER_METCA	reviewed	GTPase Der (GTP-binding protein EngA)	der engA MCA2892	Methylococcus capsulatus (strain ATCC 33009 / NCIMB 11132 / Bath)	463	MLPVVALIGRTNVGKSTLFNYLTRTRDALVADFPGLTRDRQYGRVQRGERDYFVVDTGGIIEAAEGIDDQAMKQVDHVLDEADVILFLVDVHAGMTAGDELIADRLRRINKPVLLVANKIDGTQALIAGAEFHAFGLGEPLLISAAHGTGVHALLERVEALLPESGETGETEAEGGIRIAVVGRPNVGKSTLVNRILGEERVVVYDQPGTTRDSIYIPFERRGERYTLIDTAGIRRRARVNEGVEKFSVIKSFQAIEKAHVVIYLVDASEGLTDQDANLLGMVLEIGRGLLIGFNKWDGLEPEQREKVKRQIDVKLPFLEFAKKYFISALHGTGVGVLMDAVKPIYQSAMLDLSASRLTQVLQDCLTAHPPPLVRGRRIKLKYAHQGGHNPPVVVIHGNQTEDLPAAYRRYLGNEFRNAFKLQGVPLKLVFKSAENPFQGRRNELTERQIRKRRRMIRHVKKR		NP_BIND 9 16 GTP 1. {ECO:0000255|HAMAP-Rule:MF_00195}.; NP_BIND 56 60 GTP 1. {ECO:0000255|HAMAP-Rule:MF_00195}.; NP_BIND 118 121 GTP 1. {ECO:0000255|HAMAP-Rule:MF_00195}.; NP_BIND 183 190 GTP 2. {ECO:0000255|HAMAP-Rule:MF_00195}.; NP_BIND 230 234 GTP 2. {ECO:0000255|HAMAP-Rule:MF_00195}.; NP_BIND 295 298 GTP 2. {ECO:0000255|HAMAP-Rule:MF_00195}.
B0JFL6	DER_MICAN	reviewed	GTPase Der (GTP-binding protein EngA)	der engA MAE_00810	Microcystis aeruginosa (strain NIES-843)	452	MKLPVVAIIGRPNVGKSTLVNRIAGDQQAIVFDQPGITRDRTYQPAFWCDRDFQIVDTGGLVFNDDSEFLPLIREQALIALAEASVAIFVVDGQGGITAGDREIAAWLRQQNVPILLAVNKCESVEQGILQATEFWELAIGEPFPISAIHGSGTGELLDAVIKYLPPAAEIPENEEIKVAIIGRPNVGKSSLLNALTGQQRAIVSPISGTTRDSIDTLIEREGQVYRLIDTAGIRRKKNVDYGAEFFSINRAFKAIRRSDVVLFVIDVLDGVTEQDLKLAGRIIEEGRAVVLVVNKWDAVEKDTYTINTYTKMLQDRLYFMDWAEMIFVSAMTGQRVTKILELVDIAAESHRRRVSTSVINDVIEEAVKWHNPPTTRGGKQGKLYYGTQVSSQPPTIALFVNDPQRFNDNYRRYIEGQFRQQLGFKGTPIRLIWRGKPAREVEKTVNRATKV		NP_BIND 10 17 GTP 1. {ECO:0000255|HAMAP-Rule:MF_00195}.; NP_BIND 57 61 GTP 1. {ECO:0000255|HAMAP-Rule:MF_00195}.; NP_BIND 120 123 GTP 1. {ECO:0000255|HAMAP-Rule:MF_00195}.; NP_BIND 183 190 GTP 2. {ECO:0000255|HAMAP-Rule:MF_00195}.; NP_BIND 230 234 GTP 2. {ECO:0000255|HAMAP-Rule:MF_00195}.; NP_BIND 295 298 GTP 2. {ECO:0000255|HAMAP-Rule:MF_00195}.
Q2RIV4	DER_MOOTA	reviewed	GTPase Der (GTP-binding protein EngA)	der engA Moth_1322	Moorella thermoacetica (strain ATCC 39073 / JCM 9320)	438	MPKPIVAIIGRPNVGKSTLFNRITGGRVAIVEDTPGVTRDRLYRDAEWCGRQFTLVDTGGIATHQDDPLVARVRSQAEQALKEADVIIFLVDSRTGITADDEEIAALLRRSDRPVILVANKVEDFSDPTVTHEFYRLGLGDPVPISAAHGLNTGDLLDRVVELLPAVPAGEEGDALKVAIVGRPNVGKSSLVNRLLGEERVIVSDLPGTTRDAVDTYIRRGEREYILIDTAGMRRKSRITVPTERYSVLRALRAVERADVVLVILDGTEGVTEQDKKIAGYGHEKGKATIIVVNKWDLVPKDERTMDHYREAVRQELSFMAYAPVLFISALTGQRVDQVLMTIDAVGEAANRRVATGTLNAVVREAVLLTPPPSVKGQEVKIYYATQVKVKPPTFVFFTNRPEGVHFSYQRYLENQLRQAFGFEGTPIRLIFRRGRER		NP_BIND 10 17 GTP 1. {ECO:0000255|HAMAP-Rule:MF_00195}.; NP_BIND 57 61 GTP 1. {ECO:0000255|HAMAP-Rule:MF_00195}.; NP_BIND 120 123 GTP 1. {ECO:0000255|HAMAP-Rule:MF_00195}.; NP_BIND 182 189 GTP 2. {ECO:0000255|HAMAP-Rule:MF_00195}.; NP_BIND 229 233 GTP 2. {ECO:0000255|HAMAP-Rule:MF_00195}.; NP_BIND 294 297 GTP 2. {ECO:0000255|HAMAP-Rule:MF_00195}.
P64058	DER_MYCBO	reviewed	GTPase Der (GTP-binding protein EngA)	der engA BQ2027_MB1740	Mycobacterium bovis (strain ATCC BAA-935 / AF2122/97)	463	MTQDGTWVDESDWQLDDSEIAESGAAPVVAVVGRPNVGKSTLVNRILGRREAVVQDIPGVTRDRVCYDALWTGRRFVVQDTGGWEPNAKGLQRLVAEQASVAMRTADAVILVVDAGVGATAADEAAARILLRSGKPVFLAANKVDSEKGESDAAALWSLGLGEPHAISAMHGRGVADLLDGVLAALPEVGESASASGGPRRVALVGKPNVGKSSLLNKLAGDQRSVVHEAAGTTVDPVDSLIELGGDVWRFVDTAGLRRKVGQASGHEFYASVRTHAAIDSAEVAIVLIDASQPLTEQDLRVISMVIEAGRALVLAYNKWDLVDEDRRELLQREIDRELVQVRWAQRVNISAKTGRAVHKLVPAMEDALASWDTRIATGPLNTWLTEVTAATPPPVRGGKQPRILFATQATARPPTFVLFTTGFLEAGYRRFLERRLRETFGFDGSPIRVNVRVREKRAGKRR		NP_BIND 33 40 GTP 1. {ECO:0000255|HAMAP-Rule:MF_00195}.; NP_BIND 80 84 GTP 1. {ECO:0000255|HAMAP-Rule:MF_00195}.; NP_BIND 142 145 GTP 1. {ECO:0000255|HAMAP-Rule:MF_00195}.; NP_BIND 206 213 GTP 2. {ECO:0000255|HAMAP-Rule:MF_00195}.; NP_BIND 253 257 GTP 2. {ECO:0000255|HAMAP-Rule:MF_00195}.; NP_BIND 318 321 GTP 2. {ECO:0000255|HAMAP-Rule:MF_00195}.
B2HRU9	DER_MYCMM	reviewed	GTPase Der (GTP-binding protein EngA)	der engA MMAR_2528	Mycobacterium marinum (strain ATCC BAA-535 / M)	469	MTQDGTWSDESDWELDDADLADLAEAAPAPVLAIVGRPNVGKSTLVNRILGRREAVVQDIPGVTRDRVSYDALWNGRRFVVQDTGGWEPDAKGLQQLVAEQASVAMRTADAVVLVVDATVGATTADEAAARILLRSGKPVFLAANKVDSDKAEADAATLWSMGLGEPHAISAMHGRGVADLLDTVLKKLPEVAESVSAGGGPRRVALVGKPNVGKSSLLNKLAGDERSVVHDVAGTTVDPVDSLIELGGKVWRFVDTAGLRRKVGQASGHEFYASVRTRGAIDAAEVVVLLIDASQPLTEQDLRVLSMVIEAGRAVVLAYNKWDLVDEDRRDLLDREIDRELVQIRWAQRVNISAKTGRAVQKLVPAMETALASWDTRIPTGPLNSWIKEVVAATPPPVRGGKQPRILFATQATARPPTFVLFTTGFLEAGYRRFLERRLRETFGFEGSPIRINVRVREKRGAKRPGRR		NP_BIND 36 43 GTP 1. {ECO:0000255|HAMAP-Rule:MF_00195}.; NP_BIND 83 87 GTP 1. {ECO:0000255|HAMAP-Rule:MF_00195}.; NP_BIND 145 148 GTP 1. {ECO:0000255|HAMAP-Rule:MF_00195}.; NP_BIND 209 216 GTP 2. {ECO:0000255|HAMAP-Rule:MF_00195}.; NP_BIND 256 260 GTP 2. {ECO:0000255|HAMAP-Rule:MF_00195}.; NP_BIND 321 324 GTP 2. {ECO:0000255|HAMAP-Rule:MF_00195}.
B9L7G9	DER_NAUPA	reviewed	GTPase Der (GTP-binding protein EngA)	der engA NAMH_0140	Nautilia profundicola (strain ATCC BAA-1463 / DSM 18972 / AmH)	461	MIKVAILGKPNVGKSSLFNRILRERDAIVSEKAGTTRDIKKREVSLDDDLEEIVLLDTGGLEERDELFNKVKEKALEVAKEADLVLYMVDGKTIPDEEEIKYFRNLQKLGKHIILVVNKIDNDKMMEKVYDFYELGADEIFPISVSHNRGVGKLIERIKKFVPKKPKTFEVSEFEQEIPLEDLLVAEENEENLEELKEIKVAIVGRVNVGKSSLLNALVGEERAIVSDVDGTTIDPIDENIYHDGWNITFVDTAGIRRRSKIKDIEKYALLRTEKVLEEADIAILVIDAKEGIVELDEKIGGLIDKHKNGVIIVANKWDENAEEFHKFRKEVYYRFKYLYFAPFLAVSAKTGRNIDKLKDEIIRVYKNYSKRIPTATLNKWIEEATIRHHLPTDIGGKEVKIFYATQYKTKPPTIALIMNRNKLHFSYRRYLVNFLRKKEDFEGTPIIFVARKKGEKHEEA		NP_BIND 8 15 GTP 1. {ECO:0000255|HAMAP-Rule:MF_00195}.; NP_BIND 57 61 GTP 1. {ECO:0000255|HAMAP-Rule:MF_00195}.; NP_BIND 118 121 GTP 1. {ECO:0000255|HAMAP-Rule:MF_00195}.; NP_BIND 205 212 GTP 2. {ECO:0000255|HAMAP-Rule:MF_00195}.; NP_BIND 252 256 GTP 2. {ECO:0000255|HAMAP-Rule:MF_00195}.; NP_BIND 316 319 GTP 2. {ECO:0000255|HAMAP-Rule:MF_00195}.
Q8EQA8	DER_OCEIH	reviewed	GTPase Der (GTP-binding protein EngA)	der engA OB1797	Oceanobacillus iheyensis (strain DSM 14371 / CIP 107618 / JCM 11309 / KCTC 3954 / HTE831)	436	MRKSVVAIVGRPNVGKSTIFNRLVGERISIVEDIPGVTRDRIYANAEWLNHTFNIIDTGGIELGDEPLLVQMRQQAEIAIDEADVIVFLLNGKEGITSADDEVAKLLFKSNKPVVVGVNKMDNPQMHETIYEYYSLGFGQPFPISGTHGLGLGDLLDEVVGHFPNESEEEKDEDTIYFSLIGRPNVGKSSLVNALLNEDRVIVSEIEGTTRDAIDTKLHRDDQDFVIIDTAGMRKRGKVYESTEKYSVLRALRAIERSDVVLVLIDAETGIREQDKRIAGYAHDAGRAIVIVVNKWDTVDSNEKAMKEFEKNIRAHFQYLDYAPVVFLSAKTKKRMHTLVPAIKLASESHTKRIPTNVLNDVIMDAIAMNPTPTLKGKRLKVLYATQVAVQPPSFVVFVNDPELMHFSYERFLENKIRDAFGFVGTPIKLFARRRQ		NP_BIND 10 17 GTP 1. {ECO:0000255|HAMAP-Rule:MF_00195}.; NP_BIND 57 61 GTP 1. {ECO:0000255|HAMAP-Rule:MF_00195}.; NP_BIND 119 122 GTP 1. {ECO:0000255|HAMAP-Rule:MF_00195}.; NP_BIND 182 189 GTP 2. {ECO:0000255|HAMAP-Rule:MF_00195}.; NP_BIND 229 233 GTP 2. {ECO:0000255|HAMAP-Rule:MF_00195}.; NP_BIND 294 297 GTP 2. {ECO:0000255|HAMAP-Rule:MF_00195}.
A5CDT2	DER_ORITB	reviewed	GTPase Der (GTP-binding protein EngA)	der engA OTBS_1021	Orientia tsutsugamushi (strain Boryong) (Rickettsia tsutsugamushi)	454	MPQAIVALVGKPNVGKSTLFNRLSLREKSIVHDLPGITRDRKYAKANLFSDLIVVDTPGLEFAAAGSLEFNMMQQSLVAINEANIICFVVDAITGILPIDEECANLIRKHNKQSSTILVINKTEKPIILDKSYYKLGFSESICISAKHGQGIYELGDIIQNILSEDKKINVLTTTNTKCEYNQQCPELQLAIVGRPNCGKSTFINAILNEERVLTGPESGLTRNSVEVDWKYCGQLIRLVDTAGVRKKNAVTQSCELLSVNDTFKTIRFANIVIVMIDATRGLEQQDLSIISYAVNEGRGIVLVVNKCDLIKKKEEFQKELNRLVAYSVFQIKGINPIYISAKEKFNLESVLQKCVLTYASWQKRVTTGTLNQWLAKAMSNRPLPFQSHGKRVKIKYCTQTKARPPTIKLFCNNIESIDESYKRYLINNFKLNFDIAAGVPVRLSFVKGKNPYR		NP_BIND 10 17 GTP 1. {ECO:0000255|HAMAP-Rule:MF_00195}.; NP_BIND 56 60 GTP 1. {ECO:0000255|HAMAP-Rule:MF_00195}.; NP_BIND 121 124 GTP 1. {ECO:0000255|HAMAP-Rule:MF_00195}.; NP_BIND 194 201 GTP 2. {ECO:0000255|HAMAP-Rule:MF_00195}.; NP_BIND 241 245 GTP 2. {ECO:0000255|HAMAP-Rule:MF_00195}.; NP_BIND 306 309 GTP 2. {ECO:0000255|HAMAP-Rule:MF_00195}.
A6LEP5	DER_PARD8	reviewed	GTPase Der (GTP-binding protein EngA)	der engA BDI_2434	Parabacteroides distasonis (strain ATCC 8503 / DSM 20701 / CIP 104284 / JCM 5825 / NCTC 11152)	437	MGNIVAIVGRPNVGKSTLFNRLTGTRQAIVNEEAGTTRDRQYGKVEWTGKEFSLIDTGGWVVNSEDVFEEEINKQVKVAIEEADVILFVVDVLNGITDLDMEVAQILRRCKRPVIVVANKADNYDLHPASAEFYSFGLGEPFCISAINGSYTGDLLDKIVATLPEEKVEILEEELPRIAIIGRPNAGKSSLINAFIGEDRHIVTDIAGTTRDSIYTKYNKFGLNFYLVDTAGIRKKGKVNEDLEYYSVIRSIRTIENSDVCVLMLDATRGIESQDMNIFSLVQKNKKGLVVCVNKWDLIEDKSQKVIDSYTTAIRERLAPFTDFPILFISALTKQRILKVLETAKEVYENRSKRVPTAKLNEVMLPIIENYPPPAWKGKYIKIKYITQLPAGSVPSFVFFCNLPQWIKDPYKRFLENKIRENWDFTGTPINIFIREK		NP_BIND 9 16 GTP 1. {ECO:0000255|HAMAP-Rule:MF_00195}.; NP_BIND 56 60 GTP 1. {ECO:0000255|HAMAP-Rule:MF_00195}.; NP_BIND 119 122 GTP 1. {ECO:0000255|HAMAP-Rule:MF_00195}.; NP_BIND 182 189 GTP 2. {ECO:0000255|HAMAP-Rule:MF_00195}.; NP_BIND 229 233 GTP 2. {ECO:0000255|HAMAP-Rule:MF_00195}.; NP_BIND 294 297 GTP 2. {ECO:0000255|HAMAP-Rule:MF_00195}.
A7HYV8	DER_PARL1	reviewed	GTPase Der (GTP-binding protein EngA)	der engA Plav_3492	Parvibaculum lavamentivorans (strain DS-1 / DSM 13023 / NCIMB 13966)	473	MSFKVAIVGRPNVGKSTLFNRLVGKKLALVDDTPGVTRDRREGEARLGDLSFTIIDTAGLEEAATGTLEARMRIGTERAIADADLCLLLIDARAGVTPLDKSFSQILRKSPTPVILAANKCEGGAGKAGRMEAYELGLGAPLPLSAEHGEGLGDLYDALAQFAKGLEADDAGQAVEDALAEEQDADAGFDPDAPYEPDLEAPLRVAIIGRPNVGKSTLVNQLLGEDRMLTGPEAGITRDSIGIEWEWRGRRVKLWDTAGMRRRARVTEKLEKLSVADTLRAVRFAEVVVILLDATQPFERQDLHIADLVEQEGRGLLIVVNKWDMVAEPQEVLRVLKEELERLLPQIRGVPIVTLSALTGRGTDKLMPAIERVHTFWNARVPTARLNRWMQEAVSRHQPPAAHGRPVNLKYISQVKSRPPTFAVFSSRADDVPTSYRRYLVNGLRETFDLPGVPIRLFMRKTHNPYADRKKRS		NP_BIND 9 16 GTP 1. {ECO:0000255|HAMAP-Rule:MF_00195}.; NP_BIND 56 60 GTP 1. {ECO:0000255|HAMAP-Rule:MF_00195}.; NP_BIND 119 122 GTP 1. {ECO:0000255|HAMAP-Rule:MF_00195}.; NP_BIND 209 216 GTP 2. {ECO:0000255|HAMAP-Rule:MF_00195}.; NP_BIND 256 260 GTP 2. {ECO:0000255|HAMAP-Rule:MF_00195}.; NP_BIND 321 324 GTP 2. {ECO:0000255|HAMAP-Rule:MF_00195}.
B2SXS6	DER_PARPJ	reviewed	GTPase Der (GTP-binding protein EngA)	der engA Bphyt_2537	Paraburkholderia phytofirmans (strain DSM 17436 / LMG 22146 / PsJN) (Burkholderia phytofirmans)	445	MKPVIALVGRPNVGKSTLFNRLTRTRDALVADLPGLTRDRHYGEGRAGDRPYLVVDTGGFEPVAKDGILHEMARQTRQAVEESDIVVFIVDGRNGLAPQDKSIADYLRKVGRPIFLVVNKAEGMKYSNVAADFYELGLGDPRAISAAHGDGVTEMINEALEVAYAGQPEESDEEKQTRGVKIAIVGRPNVGKSTLINALVGEERVIAFDMPGTTRDSIYVDFERGGKPYTLIDTAGLRRRGKVFEAIEKFSVVKTLQSISDANVVILLLDARQDISEQDAHIAGFVVEQGRALVVGVNKWDGLDPHVRERTKADLERKLKFLDFAKFHFISAAEKTGIGPLMRSVDDAYAAAMAKLPTPKLTRALIDAVEFQQPRRRGPVRPKLRYAHQGGQNPPIIVIHGNALDAITETYKRYLENRFRETFKLTGTPLRIEFRSSTNPYADKG		NP_BIND 9 16 GTP 1. {ECO:0000255|HAMAP-Rule:MF_00195}.; NP_BIND 56 60 GTP 1. {ECO:0000255|HAMAP-Rule:MF_00195}.; NP_BIND 119 122 GTP 1. {ECO:0000255|HAMAP-Rule:MF_00195}.; NP_BIND 186 193 GTP 2. {ECO:0000255|HAMAP-Rule:MF_00195}.; NP_BIND 233 237 GTP 2. {ECO:0000255|HAMAP-Rule:MF_00195}.; NP_BIND 298 301 GTP 2. {ECO:0000255|HAMAP-Rule:MF_00195}.
Q6D280	DER_PECAS	reviewed	GTPase Der (GTP-binding protein EngA)	der engA ECA3216	Pectobacterium atrosepticum (strain SCRI 1043 / ATCC BAA-672) (Erwinia carotovora subsp. atroseptica)	495	MIPVVALVGRPNVGKSTLFNRLTRTRDALVADFPGLTRDRKYGRAEVEGHEFIIIDTGGIDGTEDGVETRMAGQSLVAIEEADIVLFMVDARAGLMPADEGIAKHLRSREKMTVLVANKTDGLDPDMVTADFYSLGMGEVYAIAASHGRGVTSLLETVLLPFVQDEIEEPVELTEEEENAAYWAALEAEEQASEEEAEDDFNPEDLPIKLAIVGRPNVGKSTLTNRILGEERVVVYDMPGTTRDSIYIPMVRDEREYILIDTAGVRKRGKVTETVEKFSVIKTLQAIEDANVVLLVIDAREGISDQDLSLLGFILNSGRSLVIVMNKWDGLSQEVRDQVKDTLDLRLGFIDFARIHFISALHGSGVGNLFESVTEAYSCATRRVSTAMLTRIMQMASDDHQPPLVRGRRVKLKYAHAGGYNPPIVVIHGNQVKDLPDSYKRYLMNYYRRSLEVMGTPIRIQFKEGENPFAEKRNKLTPTQLRKRKRLMSHLKKSK		NP_BIND 9 16 GTP 1. {ECO:0000255|HAMAP-Rule:MF_00195}.; NP_BIND 56 60 GTP 1. {ECO:0000255|HAMAP-Rule:MF_00195}.; NP_BIND 118 121 GTP 1. {ECO:0000255|HAMAP-Rule:MF_00195}.; NP_BIND 214 221 GTP 2. {ECO:0000255|HAMAP-Rule:MF_00195}.; NP_BIND 261 265 GTP 2. {ECO:0000255|HAMAP-Rule:MF_00195}.; NP_BIND 326 329 GTP 2. {ECO:0000255|HAMAP-Rule:MF_00195}.
Q3A4Q5	DER_PELCD	reviewed	GTPase Der (GTP-binding protein EngA)	der engA Pcar_1406	Pelobacter carbinolicus (strain DSM 2380 / NBRC 103641 / GraBd1)	439	MSVVAIVGRPNVGKSTLFNRILGTRRAIVEDYPGVTRDRNYAQVTRYGTPFVLIDTGGFEPASQNRLLKQMREQSELAVEEADVILFVVDAKEGLTPSDDEVAGMLRRSGKPVLYVVNKVDGDSHEAAASEFYALGVDQLYTVSAEHGRGMDDLMAAVLAALPAPAKLDARSCEETRLAVIGRPNVGKSSLINRMIGVERLVANPTAGTTRDSIDTPFVYNKKSYVLIDTAGIRRKGRVQQKLEKYSVIQSLKAMERAHVVLVVIDAEEGVTEQDLTVAGYALERGRAVLLVVNKWDLVTKDHGTMKQYTEKVRHAFKFLPFAPIIFVSALSGQRVSKIMAEVEKVAIEFNRQVPTGVLNRVLEEAVLSHAPPMVQGKRLKFYYMTQTGVRPPSFVVFGNRATGVHFSYERYLSNKLREAFGFSGCPIRLKFKDRNARE		NP_BIND 8 15 GTP 1. {ECO:0000255|HAMAP-Rule:MF_00195}.; NP_BIND 55 59 GTP 1. {ECO:0000255|HAMAP-Rule:MF_00195}.; NP_BIND 118 121 GTP 1. {ECO:0000255|HAMAP-Rule:MF_00195}.; NP_BIND 182 189 GTP 2. {ECO:0000255|HAMAP-Rule:MF_00195}.; NP_BIND 229 233 GTP 2. {ECO:0000255|HAMAP-Rule:MF_00195}.; NP_BIND 294 297 GTP 2. {ECO:0000255|HAMAP-Rule:MF_00195}.
A1APR9	DER_PELPD	reviewed	GTPase Der (GTP-binding protein EngA)	der engA Ppro_1727	Pelobacter propionicus (strain DSM 2379 / NBRC 103807 / OttBd1)	448	MKPLVALVGRPNVGKSTLFNRLLGHRRAIVDDTPGVTRDRNYALINRFEKPFILIDTGGFEPVTEDRLLQQMREQSSLAMEEADVIIFMMDARSGLTPADVEVANMLRRVKKPVMYVVNKVDGEKLENDSAEFYSLGVENLYTISAEHNRGVYDLMDDLLELLPLDSGPESGEEITRIAVVGRPNVGKSSLVNRLLGFERVVANPTAGTTRDSVDTLFMCNKKPYLLIDTAGIRRKGKTTEKLEKYSVVDALRSIERADVVLVVLDATQGVTEQDERIAGYVHEAGRACVFVLNKWDAIEKDNSTFGLYVDKVRTGFKYLAYAPIVFVSAMTGQRTAKVMESVDEVMEQFSRRVTTSDLNRVFSEATSSHHAPLAHGRRVKFYFATQVTTRPPCFVVFTNQPDSIHFSYERYLINQFREAFGFNGTPLRIIFRGREKNSPSRRPVKDS		NP_BIND 9 16 GTP 1. {ECO:0000255|HAMAP-Rule:MF_00195}.; NP_BIND 56 60 GTP 1. {ECO:0000255|HAMAP-Rule:MF_00195}.; NP_BIND 119 122 GTP 1. {ECO:0000255|HAMAP-Rule:MF_00195}.; NP_BIND 182 189 GTP 2. {ECO:0000255|HAMAP-Rule:MF_00195}.; NP_BIND 229 233 GTP 2. {ECO:0000255|HAMAP-Rule:MF_00195}.; NP_BIND 294 297 GTP 2. {ECO:0000255|HAMAP-Rule:MF_00195}.
Q7N702	DER_PHOLL	reviewed	GTPase Der (GTP-binding protein EngA)	der engA plu1380	Photorhabdus luminescens subsp. laumondii (strain DSM 15139 / CIP 105565 / TT01)	493	MIPVVALVGRPNVGKSTLFNRLTRTRDALVADFPGLTRDRKYGRAEVEGQEFIIIDTGGIDGTEDGVETHMAAQSLLAIEEADIVLFMVDARAGLMPADHAIAKHLRGREKATFLVANKTDGVDIDTAIAEFYSLGLGDIYSIAASHGRGVTQLIERVLLPFSGKGEEEVVELTEEEANAAYWAEQEQNEIEMVEEEEDFDPSTLPLKLAIVGKPNVGKSTLTNRILGEERVVVYDMPGTTRDSIYIPMERDGREYILIDTAGVRKRGKITETVEKFSVIKTLQAIEDANVVLLVIDAREGISDQDLSLLGFILNSGRSLVIAVNKWDGMSQEDKERVKEMLDYRLGFVDFARVHFISALHGSGVGNLFDSILEAYDCATRRVNTSLLTRIMHMAEEDHQPPMIRGRRVKMKYAHAGGYNPPIVVIHGNQVTDLPDSYKRYLMNYFRRSLKVMGTPIRIQFKEGANPYADKRNTLTPNQMRKRKRLMAHLKKR		NP_BIND 9 16 GTP 1. {ECO:0000255|HAMAP-Rule:MF_00195}.; NP_BIND 56 60 GTP 1. {ECO:0000255|HAMAP-Rule:MF_00195}.; NP_BIND 118 121 GTP 1. {ECO:0000255|HAMAP-Rule:MF_00195}.; NP_BIND 213 220 GTP 2. {ECO:0000255|HAMAP-Rule:MF_00195}.; NP_BIND 260 264 GTP 2. {ECO:0000255|HAMAP-Rule:MF_00195}.; NP_BIND 325 328 GTP 2. {ECO:0000255|HAMAP-Rule:MF_00195}.
A3PBA9	DER_PROM0	reviewed	GTPase Der (GTP-binding protein EngA)	der engA P9301_04111	Prochlorococcus marinus (strain MIT 9301)	457	MILPTIAIIGRPNVGKSTLVNRLCQSNDAIVFDKPGVTRDRTYQNASWGGKEFQIVDTGGLVFDDDSEFLPEIRTQVFLALEEASLALLVVDGNQGVTDGDLSIAKWLRNSSCKTIVAVNKCESTTLGISLASEFWKLGLGEPNPVSAIHGSGTGDLLDLVIGELPENNIQDDEEKIMMSIIGRPNVGKSSLLNSICGEKRAIVSDISGTTTDSIDTLIKKGDNHWKIIDTAGIRRKKNVKYGTEFFGINRAFKSIDRSDVCVLVIDAIDGVTDQDQKLAGRIEEQGRACIIVVNKWDLVEKNSSTIYQVEKELRSKLYFLHWSKMIFISALTGQRVDNIFEHALNAVNQHRRRVTTSVVNEVLKESISWKSPPTKRSGKQGRLYYGTQVKNKPPTFTLFVNDPKLFGITYRRYIEKQIRVNLGFEGTPLILLWRGKQQRALNKEVERENIELIQKD		NP_BIND 10 17 GTP 1. {ECO:0000255|HAMAP-Rule:MF_00195}.; NP_BIND 57 61 GTP 1. {ECO:0000255|HAMAP-Rule:MF_00195}.; NP_BIND 120 123 GTP 1. {ECO:0000255|HAMAP-Rule:MF_00195}.; NP_BIND 183 190 GTP 2. {ECO:0000255|HAMAP-Rule:MF_00195}.; NP_BIND 230 234 GTP 2. {ECO:0000255|HAMAP-Rule:MF_00195}.; NP_BIND 295 298 GTP 2. {ECO:0000255|HAMAP-Rule:MF_00195}.
A8G3A3	DER_PROM2	reviewed	GTPase Der (GTP-binding protein EngA)	der engA P9215_04681	Prochlorococcus marinus (strain MIT 9215)	457	MILPTIAIIGRPNVGKSTLVNRLCQSNDAIVFDKPGVTRDRTYQNASWGGKEFQIVDTGGLVFDDDSEFLPEIRTQVFLALEEASLALLVVDGNQGVTDGDLSIAKWLRNSSCKTIVAVNKCESTTLGISLASEFWKLGLGEPNPVSAIHGSGTGDLLDLVIGELPENNIRDDEEKIMMSIIGRPNVGKSSLLNSICGEKRAIVSDISGTTTDSIDTLIKKGDNYWKIIDTAGIRRKKNVKYGTEFFGINRAFKSIDRSDVCVLVIDAVDGVTDQDQKLAGRIEEQGRACIIVVNKWDLVEKNSSTIYQVEKELRSKLYFLHWSKMIFISALTGQRVDNIFEHALNAVNQHRRRVTTSVVNEVLKESISWKSPPTKRSGKQGRLYYGTQVKNKPPTFTLFVNDPKLFGITYRRYIEKQIRLNLGFEGTPLILLWRGKQQRALNKEVERENIEVIQKD		NP_BIND 10 17 GTP 1. {ECO:0000255|HAMAP-Rule:MF_00195}.; NP_BIND 57 61 GTP 1. {ECO:0000255|HAMAP-Rule:MF_00195}.; NP_BIND 120 123 GTP 1. {ECO:0000255|HAMAP-Rule:MF_00195}.; NP_BIND 183 190 GTP 2. {ECO:0000255|HAMAP-Rule:MF_00195}.; NP_BIND 230 234 GTP 2. {ECO:0000255|HAMAP-Rule:MF_00195}.; NP_BIND 295 298 GTP 2. {ECO:0000255|HAMAP-Rule:MF_00195}.
Q31CE7	DER_PROM9	reviewed	GTPase Der (GTP-binding protein EngA)	der engA PMT9312_0387	Prochlorococcus marinus (strain MIT 9312)	457	MILPTIAIIGRPNVGKSTLVNRLCQSNDAIVFDKPGVTRDRTYQNASWGGKEFQIVDTGGLVFDDDSEFLPEIRAQVFLALEEASLALLVVDGNQGVTDGDLSIAKWLRNSSCKTIIAVNKCESTTLGISLASEFWKLGLGEPYPVSAIHGSGTGDLLDLVIGELPENNIQEEEEKIMMSIIGRPNVGKSSLLNSISGEKRAIVSDISGTTTDSIDTLIKKGDTQWKIVDTAGIRRKKNVKYGTEFFGINRAFKSIDRSDVCVLVIDAIDGVTDQDQKLAGRIEEQGRACIIVINKWDLVEKNSSTIYQVEKELRSKLYFLHWSKMIFISALTGQRVDNIFEHALKAVNQHRRRVATSVVNEVLKESISWKSPPTKRSGKQGRLYYGTQVKNKPPTFTLFVNDPKLFGITYRRYIEKQIRLNLGFEGTPLILLWRGKQQRALNKEVERGNIELVQKD		NP_BIND 10 17 GTP 1. {ECO:0000255|HAMAP-Rule:MF_00195}.; NP_BIND 57 61 GTP 1. {ECO:0000255|HAMAP-Rule:MF_00195}.; NP_BIND 120 123 GTP 1. {ECO:0000255|HAMAP-Rule:MF_00195}.; NP_BIND 183 190 GTP 2. {ECO:0000255|HAMAP-Rule:MF_00195}.; NP_BIND 230 234 GTP 2. {ECO:0000255|HAMAP-Rule:MF_00195}.; NP_BIND 295 298 GTP 2. {ECO:0000255|HAMAP-Rule:MF_00195}.
Q7V8X0	DER_PROMM	reviewed	GTPase Der (GTP-binding protein EngA)	der engA PMT_0203	Prochlorococcus marinus (strain MIT 9313)	455	MARPIVAIIGRPNVGKSTLVNRLCRSREAIVDDKPGVTRDRTYQDGFWGDREFKVVDTGGLVFDDDSEFLPEIREQANLALAEASVALVIVDGQQGVTAADESIAEWLRTQPCPTLVAVNKCESPDQGLAMAAEFWRLGLGEPFPISAIHGAGTGDLLDRVLSLLPPKHEEPEEDEPIQMAIIGRPNVGKSSLLNAICGEPRAIVSPIRGTTRDTIDTRLEREGHPWRLIDTAGIRRRRSVNYGPEFFGINRSFKAIERSDVCVLVIDALDGVTEQDQRLAGRIEDDGRACVLVVNKWDAVEKDSHTMPMVEKELRAKLYFLDWATMLFTSALTGQRVESIFALASLAVEQHRRRVSTSVVNEVLKEALSWRSPPTSRGGRQGRLYYGTQVASRPPSFTLFVNDPKLFGDTYRRYVERQLREGLGFDGTPLKLFWRGKQQRAAERELARQQNRLG		NP_BIND 10 17 GTP 1. {ECO:0000255|HAMAP-Rule:MF_00195}.; NP_BIND 57 61 GTP 1. {ECO:0000255|HAMAP-Rule:MF_00195}.; NP_BIND 120 123 GTP 1. {ECO:0000255|HAMAP-Rule:MF_00195}.; NP_BIND 184 191 GTP 2. {ECO:0000255|HAMAP-Rule:MF_00195}.; NP_BIND 231 235 GTP 2. {ECO:0000255|HAMAP-Rule:MF_00195}.; NP_BIND 296 299 GTP 2. {ECO:0000255|HAMAP-Rule:MF_00195}.
A2BPL9	DER_PROMS	reviewed	GTPase Der (GTP-binding protein EngA)	der engA A9601_04421	Prochlorococcus marinus (strain AS9601)	457	MILPTIAIIGRPNVGKSTLVNRLCQSNDAIVFDKPGVTRDRTYQNASWGGKEFQIVDTGGLVFDDESEFLPEIRTQVFLALEEASLALLVVDGNQGVTDGDLSIAKWLRNSSCKTIVAVNKCESTTLGISLASEFWKLGLGEPNPVSAIHGSGTGDLLDLVIGELPENNIQDDEEKIMMSIIGRPNVGKSSLLNSICGEKRAIVSDISGTTTDSIDTLIKKGDNNWKIIDTAGIRRKKNVKYGTEFFGINRAFKSIDRSDVCVLVIDAVDGVTDQDQKLAGRIEEQGRACIIVVNKWDLIEKNSSTIYQVEKELRSKLYFLHWSKMIFISALTGQRVDNIFEHALNAVNQHRRRVTTSVVNEVLKESISWKSPPTKRSGKQGRLYYGTQVKNKPPTFTLFVNDPKLFGITYRRYIEKQIRVNLGFEGTPLILLWRGKQQRALNKEVERENIELIQKD		NP_BIND 10 17 GTP 1. {ECO:0000255|HAMAP-Rule:MF_00195}.; NP_BIND 57 61 GTP 1. {ECO:0000255|HAMAP-Rule:MF_00195}.; NP_BIND 120 123 GTP 1. {ECO:0000255|HAMAP-Rule:MF_00195}.; NP_BIND 183 190 GTP 2. {ECO:0000255|HAMAP-Rule:MF_00195}.; NP_BIND 230 234 GTP 2. {ECO:0000255|HAMAP-Rule:MF_00195}.; NP_BIND 295 298 GTP 2. {ECO:0000255|HAMAP-Rule:MF_00195}.
Q48LZ0	DER_PSE14	reviewed	GTPase Der (GTP-binding protein EngA)	der engA PSPPH_1324	Pseudomonas savastanoi pv. phaseolicola (strain 1448A / Race 6) (Pseudomonas syringae pv. phaseolicola (strain 1448A / Race 6))	490	MVPVIALVGRPNVGKSTMFNRLTRTRDAIVGDLSGLTRDRQYGEAKWQGRSYILIDTGGISGDEHGMDEKMAEQSLLAIEEADVVLFLVDARAGYTAADQMIGEHLRKRNKRSYVVANKIDNIDENLARAEFSPMGLGDAIPVAGAHGRGISQMLEIALREFPKDEDELEEGEEVEEVAEGQEAKRIPGPSEKDGIKIAIIGRPNVGKSTLVNRMLGEDRVIVYDEPGTTRDSIYIPFERNEEKYTLIDTAGVRKRGKIHEEVEKFSVVKTLQAIKDANVVIFVMDAREGVVDHDLNLLGFALEAGRALVIALNKWDGMTPGERDFVKIELERRLFFVDFADIHFISAMHGTGVGNLYQSVQNSFKSAVTRWPTSRLTQILEDAVSEHAPPMVGSRRIKLRYAHLGGANPPLIVIHGNQVEKVPKSYVRYLENTYRRVLKLVGTPIRIEFKGGENPYEGNKNTLTDRQVNKKRRMMSHHKKADKKRRDKR		NP_BIND 9 16 GTP 1. {ECO:0000255|HAMAP-Rule:MF_00195}.; NP_BIND 56 60 GTP 1. {ECO:0000255|HAMAP-Rule:MF_00195}.; NP_BIND 118 121 GTP 1. {ECO:0000255|HAMAP-Rule:MF_00195}.; NP_BIND 202 209 GTP 2. {ECO:0000255|HAMAP-Rule:MF_00195}.; NP_BIND 249 253 GTP 2. {ECO:0000255|HAMAP-Rule:MF_00195}.; NP_BIND 314 317 GTP 2. {ECO:0000255|HAMAP-Rule:MF_00195}.
Q3ICZ9	DER_PSEHT	reviewed	GTPase Der (GTP-binding protein EngA)	der engA PSHAb0134	Pseudoalteromonas haloplanktis (strain TAC 125)	487	MLPVIALVGRPNVGKSTLFNRLTRTRDALVADFPGLTRDRKYGQANYDGYEFIVVDTGGIDGSEEGIEIEMADQSLLAIEEADIVLFLVDARVGMTVADQAIANHLRKQEKKCFVVANKTDGIDADSNCAEFYQLSLGEIHHIAASHGRGITLLLEQTLQPLIAELAALDEDVSNDDEELIDLYQEDSEDDSHQAFADKPVKLAIIGRPNVGKSTLTNRILGEERVIVYDMPGTTRDSIYIPMTRNDKEYILIDTAGVRKRKKVSDVVEKFSVIKTLQAIEDCNVVLLVVDARAGISDQDLSLLGFALNSGRSLVIAVNKWDGLDDYVKDRIKSELDRRLGFIDFARLHFISALHGTGVGHLFESVDEAYESATKRISTAMLRRIMDMAQADHQPPLVRGRRVKLKYAHAGGYNPPRIVIHGNQVHDLPDSYKRYLMNYYRKALKIMGTPIKIEFREGDNPFAGRVNKITLSQKRKIRAFSKENRNK		NP_BIND 9 16 GTP 1. {ECO:0000255|HAMAP-Rule:MF_00195}.; NP_BIND 56 60 GTP 1. {ECO:0000255|HAMAP-Rule:MF_00195}.; NP_BIND 118 121 GTP 1. {ECO:0000255|HAMAP-Rule:MF_00195}.; NP_BIND 207 214 GTP 2. {ECO:0000255|HAMAP-Rule:MF_00195}.; NP_BIND 254 258 GTP 2. {ECO:0000255|HAMAP-Rule:MF_00195}.; NP_BIND 319 322 GTP 2. {ECO:0000255|HAMAP-Rule:MF_00195}.
Q3K7C0	DER_PSEPF	reviewed	GTPase Der (GTP-binding protein EngA)	der engA Pfl01_4597	Pseudomonas fluorescens (strain Pf0-1)	490	MVPVIALVGRPNVGKSTLFNRLTRTRDAIVGDLSGLTRDRQYGEAKWQGRSYILIDTGGISGDEHGMDEKMAEQSLLAIEEADVVLFLVDAKAGFTAADQMIAEHLRKRNKRSHVVANKVDNIDPEMARAEFAPLGMGHAIPIAGAHGRGITQLLEAALSDFPRDDDEPAEGEEEEVVAEGEEAKRIPGPSEKDGIKIAIIGRPNVGKSTLVNRMLGEDRVIVYDQPGTTRDSIYIPFERNDEKYTLIDTAGVRKRGKIHEEVEKFSVVKTLQAIKDANVVIFVMDAREGVVDHDLNLLGFALEAGRALVIAINKWDGMTPSERDFVKVELQRRLFFVDFADIHFISALHGTGVGNLYASVQNSFKSAVTRWPTSRLTQILEDAVSEHQPPMVNSRRIKLRYAHLGGANPPIIVIHGNQIEKVPKSYVRYLENTYRRVLKLVGTPIRIEFKGGENPYEGNKNTLTDRQVNKKRRLMSHNKKASKKRRDKK		NP_BIND 9 16 GTP 1. {ECO:0000255|HAMAP-Rule:MF_00195}.; NP_BIND 56 60 GTP 1. {ECO:0000255|HAMAP-Rule:MF_00195}.; NP_BIND 118 121 GTP 1. {ECO:0000255|HAMAP-Rule:MF_00195}.; NP_BIND 202 209 GTP 2. {ECO:0000255|HAMAP-Rule:MF_00195}.; NP_BIND 249 253 GTP 2. {ECO:0000255|HAMAP-Rule:MF_00195}.; NP_BIND 314 317 GTP 2. {ECO:0000255|HAMAP-Rule:MF_00195}.
Q88PJ3	DER_PSEPK	reviewed	GTPase Der (GTP-binding protein EngA)	der engA PP_0857	Pseudomonas putida (strain ATCC 47054 / DSM 6125 / NCIMB 11950 / KT2440)	487	MVPVIALVGRPNVGKSTMFNRLTKTRDAIVGDLSGLTRDRQYGDASWQGRSFILIDTGGITGDEVGMDEKMAEQSLMAIEEADYVLFLVDARAGMTAADQMIAEHLRKRNKAAILVANKIDNIDPDVARAEFSPMGMGNAIPVAGSQGRGINALMEAVLGHLPRDAEEEALEQDVAEGEEAVRIPGPSEKDGIKIAIIGRPNVGKSTLVNRMLGEERVVVYDEPGTTRDSIYIPFERDGEKYTFIDTAGVRKRGKIHEEVEKFSVVKTLQAIKDANVVIFVMDAREGVVDHDLNLLGFALEAGRAIVIALNKWDGMEPGERAYVKTELERRLFFVDFADIHFISALHGTGVGNLYKSVQAAFQSAVTRWPTSRLTQILEDAVSEHQPPMVNGRRIKLRYAHLGGANPPLIVIHGNQTDSIPKSYSRYLENTYRRVLKLVGTPIRIEYKGGENPYEGKKNTLTDRQVNKKRRLMSHHKKAEKKRRDKR		NP_BIND 9 16 GTP 1. {ECO:0000255|HAMAP-Rule:MF_00195}.; NP_BIND 56 60 GTP 1. {ECO:0000255|HAMAP-Rule:MF_00195}.; NP_BIND 118 121 GTP 1. {ECO:0000255|HAMAP-Rule:MF_00195}.; NP_BIND 199 206 GTP 2. {ECO:0000255|HAMAP-Rule:MF_00195}.; NP_BIND 246 250 GTP 2. {ECO:0000255|HAMAP-Rule:MF_00195}.; NP_BIND 311 314 GTP 2. {ECO:0000255|HAMAP-Rule:MF_00195}.
Q886Y6	DER_PSESM	reviewed	GTPase Der (GTP-binding protein EngA)	der engA PSPTO_1438	Pseudomonas syringae pv. tomato (strain ATCC BAA-871 / DC3000)	489	MVPVIALVGRPNVGKSTMFNRLTRTRDAIVGDLSGLTRDRQYGEAKWQGRSYILIDTGGISGDEHGMDEKMAEQSLLAIEEADVVLFLVDARAGYTAADQMIGEHLRKRNKRSYVVANKIDNIDENLARAEFSPMGLGDAIPVAGAHGRGISQMLEIALREFPKDEDELEEGEVEEVAEGQEAKRIPGPSEKDGIKIAIIGRPNVGKSTLVNRMLGEDRVIVYDEPGTTRDSIYIPFERNEEKYTLIDTAGVRKRGKIHEEVEKFSVVKTLQAIKDANVVIFVMDAREGVVDHDLNLLGFALEAGRALVIALNKWDGMTPGERDFVKIELERRLFFVDFADIHFISALHGTGVGNLYQSVQNSFKSAVTRWPTSRLTQILEDAVSEHAPPMVGSRRIKLRYAHLGGANPPLIVIHGNQVEKVPKSYVRYLENTYRRVLKLVGTPIRIEFKGGENPYEGNKNTLTDRQVNKKRRMMSHHKKADKKRRDKR		NP_BIND 9 16 GTP 1. {ECO:0000255|HAMAP-Rule:MF_00195}.; NP_BIND 56 60 GTP 1. {ECO:0000255|HAMAP-Rule:MF_00195}.; NP_BIND 118 121 GTP 1. {ECO:0000255|HAMAP-Rule:MF_00195}.; NP_BIND 201 208 GTP 2. {ECO:0000255|HAMAP-Rule:MF_00195}.; NP_BIND 248 252 GTP 2. {ECO:0000255|HAMAP-Rule:MF_00195}.; NP_BIND 313 316 GTP 2. {ECO:0000255|HAMAP-Rule:MF_00195}.
Q4FTW3	DER_PSYA2	reviewed	GTPase Der (GTP-binding protein EngA)	der engA Psyc_0686	Psychrobacter arcticus (strain DSM 17307 / 273-4)	473	MSIKPVVALIGRPNVGKSTLFNQFTKSRQALVADLSGLTRDRQYGDATYEDKAFIVVDTGGIGEADDGRGDIDDYMSEQSYTAIHEADIIVFVVDARAGMIGADAEIGKFLHTLGKPVYVVANKVDGVHDSAPAEFYALGLGEPYPMAASHGRGVGNLLEVLTADMPNQENIIEPRGLKLAIIGRPNVGKSTLVNRLLGEDRVVVFDMPGTTRDSIYIPYKRDGKDYVLIDTAGVRRRGKIDEKVEKFSVIKTLQAIEDSNVTVIVIDAHEGIVDQDLHMIGYALDAGRALVVAINKWDGLTADQKNYIKIEMDRRFNFIPYVKVHQISALHGTGVGNLYPSILRAYQSSMFEVSTNRLTQILQDAVTANPPPTVAGRRIKLRYAHIGGHNPPVIVIHGNQTGSLPKSYQRYLENQFRQVFKLEGTPLNVVFKLNENPYANKSDTPTKAKTQQLRQRERNRAQKFTTKDKKPR		NP_BIND 11 18 GTP 1. {ECO:0000255|HAMAP-Rule:MF_00195}.; NP_BIND 58 62 GTP 1. {ECO:0000255|HAMAP-Rule:MF_00195}.; NP_BIND 123 126 GTP 1. {ECO:0000255|HAMAP-Rule:MF_00195}.; NP_BIND 184 191 GTP 2. {ECO:0000255|HAMAP-Rule:MF_00195}.; NP_BIND 231 235 GTP 2. {ECO:0000255|HAMAP-Rule:MF_00195}.; NP_BIND 296 299 GTP 2. {ECO:0000255|HAMAP-Rule:MF_00195}.
A1SU43	DER_PSYIN	reviewed	GTPase Der (GTP-binding protein EngA)	der engA Ping_1172	Psychromonas ingrahamii (strain 37)	489	MLPVVALVGRPNVGKSTLFNRLTRTRDALVADFPGLTRDRKYGQAKIDEHEFIVIDTGGITGDEEGIDALMAGQSLLAIDEADAVLFLVDARAGMTIADEAIADHLRKQDKKVFVVANKTDGVDADSVCAEFYALGLGEVYHIAAAQGKGVRQMIEIALDGFFDDVEQEDDFSDLETGLEFVEEDEALLLKEQERLAALPIKLALIGRPNVGKSTLTNRILGEERVLVYDLPGTTRDSIYIPMSRDDREYILIDTAGVRKRKKVNETVEKFSVIKTLQAIEDCNVVLLIIDARDGISDQDLSLLGFTLNAGRSLVIAVNKWDGMTEYDKERVKSELDRRLGFIDFAKIHFISALHGTGVGHLYESVEEAYDSSTKRISTSILTRIMTMAAADHEPPMVGSRRVKLRYAHAGGYNPPLIVIHGNQVKKLADSYKRYLMNYFRRSLGIMGTPIRIEFREGTNPFAGRRNKLTPNQMYKRQRLVKFHKKSKK		NP_BIND 9 16 GTP 1. {ECO:0000255|HAMAP-Rule:MF_00195}.; NP_BIND 56 60 GTP 1. {ECO:0000255|HAMAP-Rule:MF_00195}.; NP_BIND 118 121 GTP 1. {ECO:0000255|HAMAP-Rule:MF_00195}.; NP_BIND 207 214 GTP 2. {ECO:0000255|HAMAP-Rule:MF_00195}.; NP_BIND 254 258 GTP 2. {ECO:0000255|HAMAP-Rule:MF_00195}.; NP_BIND 319 322 GTP 2. {ECO:0000255|HAMAP-Rule:MF_00195}.
Q8Y026	DER_RALSO	reviewed	GTPase Der (GTP-binding protein EngA)	der engA RSc1219 RS02721	Ralstonia solanacearum (strain GMI1000) (Pseudomonas solanacearum)	447	MKPVIALVGRPNVGKSTLFNRLTRSRDALVADMPGLTRDRHYGEGRVGERPFIAIDTGGFEPVAKEGIVAEMAKQTRQAVVEADVVIFIVDGRLGLAPQDRVIADYLRKTGRRILLAVNKAEGMKYTAVATDFYELGLGDPRAISSAHGDGVRELVDEALDLAFAERPELAEAAEGHDHGTRIAIVGRPNVGKSTLVNALIGEERVIAFDMPGTTRDAIYVDFERNGKPYTLIDTAGLRKRGKVFEAIEKFSVVKTLQSIADANVVVLLLDAQQDISDQDAHIAGFIVESGRALVIGVNKWDGLDGHARDRIKHDMERKLQFLSFANVHYISAKQRTGIGALMKSVDDAYAAAMVKLPTPKLTRVLQEAVEFQQPRRAGVSRPKLRYAHQGGSNPPIVVIHGNALSNIPETYRRFLEGRFRDAFQLKGTPLRIEFRTNKNPYAQSNE		NP_BIND 9 16 GTP 1. {ECO:0000255|HAMAP-Rule:MF_00195}.; NP_BIND 56 60 GTP 1. {ECO:0000255|HAMAP-Rule:MF_00195}.; NP_BIND 119 122 GTP 1. {ECO:0000255|HAMAP-Rule:MF_00195}.; NP_BIND 187 194 GTP 2. {ECO:0000255|HAMAP-Rule:MF_00195}.; NP_BIND 234 238 GTP 2. {ECO:0000255|HAMAP-Rule:MF_00195}.; NP_BIND 299 302 GTP 2. {ECO:0000255|HAMAP-Rule:MF_00195}.
Q2K5L2	DER_RHIEC	reviewed	GTPase Der (GTP-binding protein EngA)	der engA RHE_CH03108	Rhizobium etli (strain CFN 42 / ATCC 51251)	473	MSFTVAIVGRPNVGKSTLFNRLVGKKLALVDDTPGVTRDRRPGDARLMGLTFTIIDTAGLEEADEESLQGRMRAQTEAAIDEADLSLFVVDAKNGLTPVDTALAEMLRRRGKPVVLVANKSEARGSDSGFYDAYTLGLGEPTPISAEHGQGMLDLRDAIVEAIGKDRAYAKEDVAVTDVDIPPSENEADGEDEEPAYDETKPLRVAIVGRPNAGKSTLINRFLGEDRLLTGPEAGITRDSISVEWDWRGRTIKMFDTAGMRRKARVTEKLEKLSVADALRAIRFAETVVIVFDATIPFEKQDLQIVDLVLREGRAAVLAFNKWDMIEDRQAVLADLREKTDRLLPQARGIRAVPISGQTGWGLDKLMQSIIDTDRVWNKRISTARLNRWLETQQIQHPPPAVSGRRIKLKYMTQVKARPPAFMISCTRSDALPESYTRYLINGLRADFDMPSVPIRIHFRSPDNPFESKKKRT		NP_BIND 9 16 GTP 1. {ECO:0000255|HAMAP-Rule:MF_00195}.; NP_BIND 56 60 GTP 1. {ECO:0000255|HAMAP-Rule:MF_00195}.; NP_BIND 119 122 GTP 1. {ECO:0000255|HAMAP-Rule:MF_00195}.; NP_BIND 209 216 GTP 2. {ECO:0000255|HAMAP-Rule:MF_00195}.; NP_BIND 256 260 GTP 2. {ECO:0000255|HAMAP-Rule:MF_00195}.; NP_BIND 321 324 GTP 2. {ECO:0000255|HAMAP-Rule:MF_00195}.
Q986D9	DER_RHILO	reviewed	GTPase Der (GTP-binding protein EngA)	der engA mlr7404	Rhizobium loti (strain MAFF303099) (Mesorhizobium loti)	479	MTFKVAIIGRPNVGKSTLFNRLVGRKLALVDDTPGVTRDRRVHAAKLYDLHFDVIDTAGFEDAGASTLPGRMRAQTEIAIHEADLIFFTIDAKSGLLPDDRTFAEIVRKSGKPVVLVANKAEAKGAQGGMLEAWELGLGEPIPVSAEHGQGMPDLRDAVIAALGEARAFGEEEEGEDDEIAATEVLIGEDIADPDAEDAHTYDNTKPMRIAVVGRPNAGKSTLINALIGEERLLTGPEAGITRDSISVDWDWHGRRLKLFDTAGMRRKARIHEKLEVMSVQDGLRAIRFAEIVIIVLDATIPFEKQDLQIADLIIREGRAPVIAFNKWDLIDHPQELLAELREKTERLLPQVRGIQAVPVSAETGRGLDKLMDAVLRTHKVWNSRVSTGKLNRWLEAILAHHPPPAVAGRRLKVKYVTQAKTRPPGFVVQCSRPDAMPQSYVRYLSNSLREAFDMPGVPIRIALRTSDNPFAGRAKKRG		NP_BIND 9 16 GTP 1. {ECO:0000255|HAMAP-Rule:MF_00195}.; NP_BIND 56 60 GTP 1. {ECO:0000255|HAMAP-Rule:MF_00195}.; NP_BIND 119 122 GTP 1. {ECO:0000255|HAMAP-Rule:MF_00195}.; NP_BIND 214 221 GTP 2. {ECO:0000255|HAMAP-Rule:MF_00195}.; NP_BIND 261 265 GTP 2. {ECO:0000255|HAMAP-Rule:MF_00195}.; NP_BIND 326 329 GTP 2. {ECO:0000255|HAMAP-Rule:MF_00195}.
Q92UK6	DER_RHIME	reviewed	GTPase Der (GTP-binding protein EngA)	der engA RB1121 SMb20995	Rhizobium meliloti (strain 1021) (Ensifer meliloti) (Sinorhizobium meliloti)	476	MSFTVAIIGRPNVGKSTLFNRLVGKKLALVDDTPGVTRDRRPGDAKLVDLKFRIIDTAGLEESSPDSLQGRMWAQTEAAIDEADLSLFVVDAKAGLTPADQTLAEMLRRRGKPVVVVANKSEARGSEGGFYDAFTLGLGEPCPISAEHGQGMLDLRDAIVAALGEERAFPPAEDVAETNVDIRPVAGEGTEDEEVEPAYDETKPLRVAIVGRPNAGKSTLINRFLGEDRLLTGPEAGITRDSISVEWDWRGRTIKMFDTAGMRRKAKVQEKLEKLSVADALRAIRFAETVVIVFDATIPFEKQDLQIVDLVLREGRAAVLAFNKWDLVENWQALLVDLREKTERLLPQARGIRAVPISGHTGYGLDRLMQAIIETDKVWNRRISTARLNRWLESQQVQHPPPAVSGRRLKLKYMTQVKARPPGFMISCTRPEAVPESYTRYLINGLRNDFDLPGVPIRVHFRASENPFESKARKRR		NP_BIND 9 16 GTP 1. {ECO:0000255|HAMAP-Rule:MF_00195}.; NP_BIND 56 60 GTP 1. {ECO:0000255|HAMAP-Rule:MF_00195}.; NP_BIND 119 122 GTP 1. {ECO:0000255|HAMAP-Rule:MF_00195}.; NP_BIND 211 218 GTP 2. {ECO:0000255|HAMAP-Rule:MF_00195}.; NP_BIND 258 262 GTP 2. {ECO:0000255|HAMAP-Rule:MF_00195}.; NP_BIND 323 326 GTP 2. {ECO:0000255|HAMAP-Rule:MF_00195}.
Q2IXA7	DER_RHOP2	reviewed	GTPase Der (GTP-binding protein EngA)	der engA RPB_2448	Rhodopseudomonas palustris (strain HaA2)	459	MSFTFAIIGRPNVGKSTLFNRLVGQKLALVDDTPGVTRDRREGEGRLGDLEFTIIDTAGLDEGAKGSLTARMQQQTETAIELADALMFVFDARAGLTPNDRAFADFARRANKPVVLVANKSEGKAGGIGAMESYALGLGDPVQISAEHGEGLSELYDALRAIMPEPEVEDDDEEIDGLTEEDFSKRPIRVAIVGRPNAGKSTFINRLLGEDRLLTSPEAGTTRDSIAVEVNWKGREFRIFDTAGLRRRSRIEEKLEKLSVADALRAVRFAEVVVLMMDSQNRFEEQDLRIADLIEREGRALVIAVNKWDLVEQQGGQIAQLRADADHWLPQVRGVPIVATSGMLGEGVDRLIDAIQDAYAVWNTRVSTAALNRWFEQAVAQNPPPAVAGRRLKLNYVTQTKARPPSFVVFCSRADAVPESYLRYLVNSLRGVFKLPGTPVRITLREKANPFAHKRKRKS		NP_BIND 9 16 GTP 1. {ECO:0000255|HAMAP-Rule:MF_00195}.; NP_BIND 56 60 GTP 1. {ECO:0000255|HAMAP-Rule:MF_00195}.; NP_BIND 119 122 GTP 1. {ECO:0000255|HAMAP-Rule:MF_00195}.; NP_BIND 194 201 GTP 2. {ECO:0000255|HAMAP-Rule:MF_00195}.; NP_BIND 241 245 GTP 2. {ECO:0000255|HAMAP-Rule:MF_00195}.; NP_BIND 306 309 GTP 2. {ECO:0000255|HAMAP-Rule:MF_00195}.
B3Q9V3	DER_RHOPT	reviewed	GTPase Der (GTP-binding protein EngA)	der engA Rpal_3505	Rhodopseudomonas palustris (strain TIE-1)	459	MSFTLAIIGRPNVGKSTLFNRLVGQKLALVDDAPGVTRDRREGEGRLGDLNFTLIDTAGLDEGPKGSLTARMQEQTETAIELADALLFVFDARAGLTPNDRAFADFARRANKPVVLVANKSEGKSGEIGAMESYALGLGDPVQISAEHGEGMGELYDALRPLLPEPVEDEEDDEPADQSEEAIATRPIRVAIVGRPNAGKSTFINRLLGEERLLTSPEAGTTRDSIAVEVEWKGRDFRVFDTAGLRRRSRIEEKLEKLSVADALRAVRFAEVVVLMMDAQNRFEEQDLRIADLVEREGRALVIAVNKWDLIERQGGQIAQLRTDADHWLPQIKGVPIVATSGMLGEGVDRLMQAIQDAYAVWNRRVPTAALNRWFEQAISQNPPPAVSGRRLKLNYVTQTKARPPSFVVFCSRADAVPESYLRYLVNSLRGAFDLPGTPVRITLREKANPFAHKRKRKS		NP_BIND 9 16 GTP 1. {ECO:0000255|HAMAP-Rule:MF_00195}.; NP_BIND 56 60 GTP 1. {ECO:0000255|HAMAP-Rule:MF_00195}.; NP_BIND 119 122 GTP 1. {ECO:0000255|HAMAP-Rule:MF_00195}.; NP_BIND 194 201 GTP 2. {ECO:0000255|HAMAP-Rule:MF_00195}.; NP_BIND 241 245 GTP 2. {ECO:0000255|HAMAP-Rule:MF_00195}.; NP_BIND 306 309 GTP 2. {ECO:0000255|HAMAP-Rule:MF_00195}.
Q3J2Y1	DER_RHOS4	reviewed	GTPase Der (GTP-binding protein EngA)	der engA RHOS4_12850 RSP_2699	Rhodobacter sphaeroides (strain ATCC 17023 / 2.4.1 / NCIB 8253 / DSM 158)	487	MSFTLAIVGRPNVGKSTLFNRLVGKRLALVDDQPGVTRDLREGDARLIDLRFTVIDTAGLEEVTDDSLQGRMRRLTERAVEMADVCLFLIDGRVGVTPSDEVFADILRRKNAHVILGVNKAEGRAGDGGAIEAWSLGLGEPIRLSAEHGEGMDDLYHILRPIAEGFAERAAADAPVVDVDVPEEEADLEADPEAHKPTVKHPLQIAVIGRPNAGKSTLINKIIGEDRLLTGPEAGITRDAISVRSEWHGTPIRIFDTAGMRKKARISDKLEKLSVADGLRAVRFAEVVVVLLDVEIPFEQQDLRIADFAETEGRAVVVAVNKWDLEGEKQEKLAELKEMFERLLPQLRGAPLVTVSAKTGRGLDRLHAAILRAHDIWNRRITTARLNTWLGAMVEAHPPPAPGGRRIKLRYMTQVKTRPPGFVVMCSHPDEMPDSYRRYLVNGLRDHFDMPGTPIRLTMRGQGDKNPFKERKFRTPSRLRKHLGKKD		NP_BIND 9 16 GTP 1. {ECO:0000255|HAMAP-Rule:MF_00195}.; NP_BIND 56 60 GTP 1. {ECO:0000255|HAMAP-Rule:MF_00195}.; NP_BIND 119 122 GTP 1. {ECO:0000255|HAMAP-Rule:MF_00195}.; NP_BIND 209 216 GTP 2. {ECO:0000255|HAMAP-Rule:MF_00195}.; NP_BIND 256 260 GTP 2. {ECO:0000255|HAMAP-Rule:MF_00195}.; NP_BIND 321 324 GTP 2. {ECO:0000255|HAMAP-Rule:MF_00195}.
B9KRT2	DER_RHOSK	reviewed	GTPase Der (GTP-binding protein EngA)	der engA RSKD131_1014	Rhodobacter sphaeroides (strain KD131 / KCTC 12085)	487	MSFTLAIVGRPNVGKSTLFNRLVGKRLALVDDQPGVTRDLREGDARLIDLRFTVIDTAGLEEVTDDSLQGRMRRLTERAVEMADVCLFLIDGRVGVTPSDEVFADILRRKNAHVILGVNKAEGRAGDGGAIEAWSLGLGEPIRLSAEHGEGMDDLYHILRPIAEGFAERAAADAPVVDVDVPEEEADLEADPEAHKPTVKHPLQIAVIGRPNAGKSTLINKIIGEDRLLTGPEAGITRDAISVRSEWHGTPIRIFDTAGMRKKARISDKLEKLSVADGLRAVRFAEVVVVLLDVEIPFEQQDLRIADFAETEGRAVVVAVNKWDLEGEKQEKLAELKEMFERLLPQLRGAPLVTVSAKTGRGLDRLHAAILRAHDIWNRRITTARLNTWLGAMVEAHPPPAPGGRRIKLRYMTQVKTRPPGFVVMCSHPDEMPDSYRRYLVNGLRDHFDMPGTPIRLTMRGQGDKNPFKERKFRTPSRLRKHLGKKD		NP_BIND 9 16 GTP 1. {ECO:0000255|HAMAP-Rule:MF_00195}.; NP_BIND 56 60 GTP 1. {ECO:0000255|HAMAP-Rule:MF_00195}.; NP_BIND 119 122 GTP 1. {ECO:0000255|HAMAP-Rule:MF_00195}.; NP_BIND 209 216 GTP 2. {ECO:0000255|HAMAP-Rule:MF_00195}.; NP_BIND 256 260 GTP 2. {ECO:0000255|HAMAP-Rule:MF_00195}.; NP_BIND 321 324 GTP 2. {ECO:0000255|HAMAP-Rule:MF_00195}.
A8GPH5	DER_RICAH	reviewed	GTPase Der (GTP-binding protein EngA)	der engA A1C_05240	Rickettsia akari (strain Hartford)	447	MTKKIIALVGRPNVGKSTLFNRLSIRKKAIVHDLPGITRDRKYTDGKIGSFEFLLIDTPGLEENHDSMGARLMEQTTKAILEADLICFMVDGRSGILPNDKLLGSFVRKYNKPAILVVNKCEKAFDFDKEYYKLGFDSMVTISAEHGTGLIDLYDEIITKLPEEESIETNIADPIKGDYLQIVVSGRPNAGKSTFINALINDERLLTGPEAGITRESIEIDWHYKNNHIKLIDTAGLRKKSTITESLEKLSASDAINSIKFANTVILMIDALAPLKQQDLNIASHVVNEGRGIVIVVNKWDLVKESKKEAFQEEFYYQINTHLPQVKGVPVLFISAINKQNIEQVLDSCLKIYKIWNKKIATSKLNEWLNFTTEAHPLPLQKGGRRVRVKYMTQTKTRPPTFKLFSNNPEKITDSYTRYLVNNMRDAFDMPGIPIRFTYVKTKNPYV		NP_BIND 10 17 GTP 1. {ECO:0000255|HAMAP-Rule:MF_00195}.; NP_BIND 57 61 GTP 1. {ECO:0000255|HAMAP-Rule:MF_00195}.; NP_BIND 119 122 GTP 1. {ECO:0000255|HAMAP-Rule:MF_00195}.; NP_BIND 186 193 GTP 2. {ECO:0000255|HAMAP-Rule:MF_00195}.; NP_BIND 233 237 GTP 2. {ECO:0000255|HAMAP-Rule:MF_00195}.; NP_BIND 298 301 GTP 2. {ECO:0000255|HAMAP-Rule:MF_00195}.
Q1RK21	DER_RICBR	reviewed	GTPase Der (GTP-binding protein EngA)	der engA RBE_0212	Rickettsia bellii (strain RML369-C)	452	MTKKIIAKKIIALVGRPNVGKSTLFNRLSMRKKAIVHDLPGVTRDRKYTDGRIGSFEFSLIDTPGLEENPDSFGKRLMEQTTKAINEADLICFMVDSRSGILPDDKLLSDFVRKYNKPAVLVINKCEKAFDFDKEYYKLGFDSMVAISAEHGTGMIDLYDEIIAKLPEEDSAEAEIHDPIKGDCLQIVVSGRPNAGKSTFINALINDERLLTGPEAGITRESIEIDWQYKGNHIKLIDTAGLRKKATITESLEKLSASDAINSIKFANTVILMIDALSPLKQQDLNIASHVANEGRSIVIVVNKWDLIKESEKEAFKEEFYYQINTTLPQVKGVPALFISAKNKQNIADVLDSCIKIYKTWNKKITTSKLNEWLNFTTEAHPLPLQKGGKRVRVKYMTQTKTRPPTFKLFSNNPEKITDSYTRYLVNNMREAFDMPGVPIRFNYIKTKNPYV		NP_BIND 15 22 GTP 1. {ECO:0000255|HAMAP-Rule:MF_00195}.; NP_BIND 62 66 GTP 1. {ECO:0000255|HAMAP-Rule:MF_00195}.; NP_BIND 124 127 GTP 1. {ECO:0000255|HAMAP-Rule:MF_00195}.; NP_BIND 191 198 GTP 2. {ECO:0000255|HAMAP-Rule:MF_00195}.; NP_BIND 238 242 GTP 2. {ECO:0000255|HAMAP-Rule:MF_00195}.; NP_BIND 303 306 GTP 2. {ECO:0000255|HAMAP-Rule:MF_00195}.
Q92GU2	DER_RICCN	reviewed	GTPase Der (GTP-binding protein EngA)	der engA RC1030	Rickettsia conorii (strain ATCC VR-613 / Malish 7)	447	MTKQIITLVGRPNVGKSTLFNRLSIRKKAIVHDLPGVTRDRKYTDGKIGSFEFLLIDTPGLDENPNSMGERLIEQTTKAILEADLICFMVDGRSGILPDDKLLSSFVRKYNKPAILVVNKCEKAFDFDKEYYKLGFDSMIAISAEHGTGLIDLYDEIIAKLPEEESIKTNIADPIKGDCLQIVVSGRPNAGKSTFINALINDERLLTGPEAGITRESIEIDWQYKNNHIKLIDTAGLRKKSTITESLEKLSASDTINSIKFANTVILMIDALAPLKQQDLNIASHVVHEGRSIVIVVNKWDLVKESEKEAFQEEFYYQINTHLPQVKGIPVLFISAINKQNIEQVLDACLKIYKIWNKKITTSKLNEWLNFTTEAHLLPLQKGGRRVRVKYMTQTKTRPPTFKLFSNNPEKITDSYTRYLVNNMREAFDMPGVPIRFIYVKTKNPYV		NP_BIND 10 17 GTP 1. {ECO:0000255|HAMAP-Rule:MF_00195}.; NP_BIND 57 61 GTP 1. {ECO:0000255|HAMAP-Rule:MF_00195}.; NP_BIND 119 122 GTP 1. {ECO:0000255|HAMAP-Rule:MF_00195}.; NP_BIND 186 193 GTP 2. {ECO:0000255|HAMAP-Rule:MF_00195}.; NP_BIND 233 237 GTP 2. {ECO:0000255|HAMAP-Rule:MF_00195}.; NP_BIND 298 301 GTP 2. {ECO:0000255|HAMAP-Rule:MF_00195}.
Q4UMV9	DER_RICFE	reviewed	GTPase Der (GTP-binding protein EngA)	der engA RF_0248	Rickettsia felis (strain ATCC VR-1525 / URRWXCal2) (Rickettsia azadi)	447	MTKKIITLVGRPNVGKSTLFNRLSIRKKAIVHDLPGVTRDRKYTEGKIGSFEFLLIDTPGLEENPDSMGERLIEQTTKAILEADLICFMVDGRSGILPDDKLLGSFVRKYNKPAILIVNKCEKAFDFDKEYYKLGFDSMVAISAEHGTGLIDLYDEIIAKLPEEESIETNIADPIKRDCLQIVVSGRPNAGKSTFINALINDERLLTGPEAGITRESIEIDWQYKNNHIKLIDTAGLRKKSTITESLEKLSASDAINSIKFANTVILMIDALAPLKQQDLNIASHVVNEGRSIVIVVNKWDLVKESEKEAFQEEFYYQINTHLPQVKGVPVLFISAINKQNIEQVLDACLKIYKIWNKKITTSKLNEWLNFTTEAHPLPLQKGGKRVRVKYMTQTKTRPPTFKLFSNNPEKITDSYTRYLVNNMREAFDMPGIPIRFTYVKTKNPYV		NP_BIND 10 17 GTP 1. {ECO:0000255|HAMAP-Rule:MF_00195}.; NP_BIND 57 61 GTP 1. {ECO:0000255|HAMAP-Rule:MF_00195}.; NP_BIND 119 122 GTP 1. {ECO:0000255|HAMAP-Rule:MF_00195}.; NP_BIND 186 193 GTP 2. {ECO:0000255|HAMAP-Rule:MF_00195}.; NP_BIND 233 237 GTP 2. {ECO:0000255|HAMAP-Rule:MF_00195}.; NP_BIND 298 301 GTP 2. {ECO:0000255|HAMAP-Rule:MF_00195}.
C4K2K1	DER_RICPU	reviewed	GTPase Der (GTP-binding protein EngA)	der engA RPR_06365	Rickettsia peacockii (strain Rustic)	447	MTKQIITLVGRPNVGKSTLFNRLSIRKKAIVHDLPGVTRDRKYTDGKIGSFEFLLIDTPGLDENPNSMGERLIEQTTKAILEADLICFMVDGRSGILPDDKLLSSFVRKYNKPAILVVNKCEKAFDFDKEYYKLGFDSMIAISAEHGTGLIDLYDEIIAKLPEEESIETNIADPIKGDCLQIVVSGRPNAGKSTFINALINDERLLTGPEAGITRESIEIDWQYKNNHIKLIDTAGLRKKSTITESLEKLSASDTINSIKFANTVILMIDALAPLKQQDLNIASHVVNEGRSIVIVVNKWDLVKESEKEAFQEEFYYQINTHLPQVKGIPVLFISAINKQNIEQVLDACLKIYKIWNKKITTSKLNEWLNFTTKAHLLPLQKGGRRVRVKYMTQTKTRPPTFKLFSNNPEKITDSYTRYLVNNMREAFDMPGIPIRFIYVKTKNPYV		NP_BIND 10 17 GTP 1. {ECO:0000255|HAMAP-Rule:MF_00195}.; NP_BIND 57 61 GTP 1. {ECO:0000255|HAMAP-Rule:MF_00195}.; NP_BIND 119 122 GTP 1. {ECO:0000255|HAMAP-Rule:MF_00195}.; NP_BIND 186 193 GTP 2. {ECO:0000255|HAMAP-Rule:MF_00195}.; NP_BIND 233 237 GTP 2. {ECO:0000255|HAMAP-Rule:MF_00195}.; NP_BIND 298 301 GTP 2. {ECO:0000255|HAMAP-Rule:MF_00195}.
A8GT93	DER_RICRS	reviewed	GTPase Der (GTP-binding protein EngA)	der engA A1G_05685	Rickettsia rickettsii (strain Sheila Smith)	447	MTKQIITLVGRPNVGKSTLFNRLSIRKKAIVHDLPGVTRDRKYTDGKIGSFEFLLIDTPGLDEHPNSMGKRLIEQTTKAILEADLICFMVDARSGILPDDKLLSSFVRKYNKPAILVVNKCEKAFDFDKEYYKLGFDSMIAISAEHGTGLIDLYDEIIAKLPEEESIETNIADPIKGDCLQIVVSGRPNAGKSTFINALINDERLLTGPEAGITRESIEIDWQYKNNHIKLIDTAGLRKKSTITESLEKLSASDTINSIKLANTVILMIDALAPLKQQDLNIASHVVNEGRSIVIVVNKWDLVKESEKEAFQEEFYYQINTHLPQVKGIPVLFISAINKQNIEQVLDACLKIYKIWNKKITTSKLNEWLNFTTEAHLLPLQKGGRRVRVKYMTQTKTRPPTFKLFSNNPEKITDSYTRYLVNNMREAFDMPGVPIRFTYVKTKNPYV		NP_BIND 10 17 GTP 1. {ECO:0000255|HAMAP-Rule:MF_00195}.; NP_BIND 57 61 GTP 1. {ECO:0000255|HAMAP-Rule:MF_00195}.; NP_BIND 119 122 GTP 1. {ECO:0000255|HAMAP-Rule:MF_00195}.; NP_BIND 186 193 GTP 2. {ECO:0000255|HAMAP-Rule:MF_00195}.; NP_BIND 233 237 GTP 2. {ECO:0000255|HAMAP-Rule:MF_00195}.; NP_BIND 298 301 GTP 2. {ECO:0000255|HAMAP-Rule:MF_00195}.
Q169E2	DER_ROSDO	reviewed	GTPase Der (GTP-binding protein EngA)	der engA RD1_1783	Roseobacter denitrificans (strain ATCC 33942 / OCh 114) (Erythrobacter sp. (strain OCh 114)) (Roseobacter denitrificans)	492	MSFTLAIVGRPNVGKSTLFNRLVGKRLALVDDQPGVTRDLREGAARLADLRFTVIDTAGLEDVTDDSLQGRMRRLTERAVDMADICLFMVDARVGITPTDLVFADILRKRAGHVVLAANKAEGAAADAGVIEAYSLGLGEPIRLSAEHGEGLNDLYTHLMPLADAYAERAAEDAPETDVALDEDSGDMEAALRMPTANKPLQVAVVGRPNAGKSTLVNQILGEDRLLTGPEAGITRDAISLRTDWVGPEGDVIPMRIFDTAGMRKKAKVQEKLEKLSVGDGLRAVKFAEVVVVLLDAAIPFEQQDLRIADLAEREGRAVVVAVNKWDIEENKQAKLNELRESFERLLPQLRGAPLVTVSARTGRGLDRLHKAVLRAYEVWNRRVTTAQLNRWLAGMLEAHPPPAPQGKRIKLRYMTQAKTRPPGFVVMCSHPDKVPDSYNRYLVNGLRLDFDMPGTPIRLWMRGQNDANPYKGRKKAPPSKLRKHTDGRRKD		NP_BIND 9 16 GTP 1. {ECO:0000255|HAMAP-Rule:MF_00195}.; NP_BIND 56 60 GTP 1. {ECO:0000255|HAMAP-Rule:MF_00195}.; NP_BIND 119 122 GTP 1. {ECO:0000255|HAMAP-Rule:MF_00195}.; NP_BIND 207 214 GTP 2. {ECO:0000255|HAMAP-Rule:MF_00195}.; NP_BIND 259 263 GTP 2. {ECO:0000255|HAMAP-Rule:MF_00195}.; NP_BIND 324 327 GTP 2. {ECO:0000255|HAMAP-Rule:MF_00195}.
Q21KS9	DER_SACD2	reviewed	GTPase Der (GTP-binding protein EngA)	der engA Sde_1438	Saccharophagus degradans (strain 2-40 / ATCC 43961 / DSM 17024)	471	MIPTLALVGRPNVGKSTLFNRLTRSRDAIVANFSGLTRDRQYGEATHGDKRFIVVDTGGISGEEEGIDSYMAGQSLQAIEEADMVAFIVDARVGLTAADMQIAQHLRTCNKPIFLLANKVDGVNESIVCAPFFELGLGDVIGIAAAHGRNINTMLDTVLENVEPEAEASEEDKAKGIKLAIVGRPNVGKSTLVNRMLGEDRVVVYDMPGTTRDSIYIEYERDGKAYTIIDTAGVRRRKNIKLSVEKFSIVKTLQAIDDANVVILVMDAQEGIVDQDLHLMGHVIDSGRALVVALNKWDNLDNDHKSYVKTELSRRLQFVDFADLHFISALHGTGVGDLYKSVHKAYSSATEKLNTNFLTKILEFAVSQHQPPLVNGRRIKLRYAHAGGQNPPIIVIHGNQTAAVPKNYVRYLEKIFRKELELHGTPIRFEFKSSENPFAGRKNAMSKKPEHPSRRANSGGKSINRRPRPKS		NP_BIND 9 16 GTP 1. {ECO:0000255|HAMAP-Rule:MF_00195}.; NP_BIND 56 60 GTP 1. {ECO:0000255|HAMAP-Rule:MF_00195}.; NP_BIND 118 121 GTP 1. {ECO:0000255|HAMAP-Rule:MF_00195}.; NP_BIND 183 190 GTP 2. {ECO:0000255|HAMAP-Rule:MF_00195}.; NP_BIND 230 234 GTP 2. {ECO:0000255|HAMAP-Rule:MF_00195}.; NP_BIND 295 298 GTP 2. {ECO:0000255|HAMAP-Rule:MF_00195}.
Q57LJ0	DER_SALCH	reviewed	GTPase Der (GTP-binding protein EngA)	der engA SCH_2516	Salmonella choleraesuis (strain SC-B67)	490	MVPVVALVGRPNVGKSTLFNRLTRTRDALVADFPGLTRDRKYGRAEVEGREFICIDTGGIDGTEDGVETRMAEQSLLAIEEADVVLFMVDARAGLMPADEAIAKHLRSREKPTFLVANKTDGLDPDQAVVDFYSLGLGEIYPIAASHGRGVLSLLEHVLLPWMDDVAPQEKVDEDAEYWAQFEAEQNGEEAPEDDFDPQSLPIKLAIVGRPNVGKSTLTNRILGEERVVVYDMPGTTRDSIYIPMERDEREYVLIDTAGVRKRGKITDAVEKFSVIKTLQAIEDANVVLLVIDAREGISDQDLSLLGFILNSGRSLVIVVNKWDGLSQEVKEQVKETLDFRLGFIDFARVHFISALHGSGVGNLFESVREAYDSSTRRVSTAMLTRIMTMAVEDHQPPLVRGRRVKLKYAHAGGYNPPIVVIHGNQVKDLPDSYKRYLMNYFRKSLEVMGTPIRIQFKEGENPYANKRNTLTPTQMRKRKRLMKHIKKSK		NP_BIND 9 16 GTP 1. {ECO:0000255|HAMAP-Rule:MF_00195}.; NP_BIND 56 60 GTP 1. {ECO:0000255|HAMAP-Rule:MF_00195}.; NP_BIND 118 121 GTP 1. {ECO:0000255|HAMAP-Rule:MF_00195}.; NP_BIND 209 216 GTP 2. {ECO:0000255|HAMAP-Rule:MF_00195}.; NP_BIND 256 260 GTP 2. {ECO:0000255|HAMAP-Rule:MF_00195}.; NP_BIND 321 324 GTP 2. {ECO:0000255|HAMAP-Rule:MF_00195}.
B4T0P5	DER_SALNS	reviewed	GTPase Der (GTP-binding protein EngA)	der engA SNSL254_A2713	Salmonella newport (strain SL254)	490	MVPVVALVGRPNVGKSTLFNRLTRTRDALVADFPGLTRDRKYGRAEVEGREFICIDTGGIDGTEDGVETRMAEQSLLAIEEADVVLFMVDARAGLMPADEAIAKHLRSREKPTFLVANKTDGLDPDQAVVDFYSLGLGEIYPIAASHGRGVLSLLEHVLLPWMDDVAPQEEVDEDAEYWAQFEAEQNGEEAPEDDFDPQSLPIKLAIVGRPNVGKSTLTNRILGEERVVVYDMPGTTRDSIYIPMERDEREYVLIDTAGVRKRGKITDAVEKFSVIKTLQAIEDANVVLLVIDAREGISDQDLSLLGFILNSGRSLVIVVNKWDGLSQEVKEQVKETLDFRLGFIDFARVHFISALHGSGVGNLFESVREAYDSSTRRVSTAMLTRIMTMAVEDHQPPLVRGRRVKLKYAHAGGYNPPIVVIHGNQVKDLPDSYKRYLMNYFRKSLEVMGTPIRIQFKEGENPYANKRNTLTPTQMRKRKRLMKHIKKSK		NP_BIND 9 16 GTP 1. {ECO:0000255|HAMAP-Rule:MF_00195}.; NP_BIND 56 60 GTP 1. {ECO:0000255|HAMAP-Rule:MF_00195}.; NP_BIND 118 121 GTP 1. {ECO:0000255|HAMAP-Rule:MF_00195}.; NP_BIND 209 216 GTP 2. {ECO:0000255|HAMAP-Rule:MF_00195}.; NP_BIND 256 260 GTP 2. {ECO:0000255|HAMAP-Rule:MF_00195}.; NP_BIND 321 324 GTP 2. {ECO:0000255|HAMAP-Rule:MF_00195}.
C0PYN4	DER_SALPC	reviewed	GTPase Der (GTP-binding protein EngA)	der engA SPC_1135	Salmonella paratyphi C (strain RKS4594)	490	MVPVVALVGRPNVGKSTLFNRLTRTRDALVADFPGLTRDRKYGRAEVEGREFICIDTGGIDGTEDGVETRMAEQSLLAIEEADVVLFMVDARAGLMPADEAIAKHLRSREKPTFLVANKTDGLDPDQAVVDFYSLGLGEIYPIAASHGRGVLSLLEHVLLPWMDDVAPQEKVDEDAEYWAQFEAEQNGEEAPEDDFDPQSLPIKLAIVGRPNVGKSTLTNRILGEERVVVYDMPGTTRDSIYIPMERDEREYVLIDTAGVRKRGKITDAVEKFSVIKTLQAIEDANVVLLVIDAREGISDQDLSLLGFILNSGRSLVIVVNKWDGLSQEVKEQVKETLDFRLGFIDFARVHFISALHGSGVGNLFESVREAYDSSTRRVSTAMLTRIMTMAVEDHQPPLVRGRRVKLKYAHAGGYNPPIVVIHGNQVKDLPDSYKRYLMNYFRKSLEVMGTPIRIQFKEGENPYANKRNTLTPTQMRKRKRLMKHIKKSK		NP_BIND 9 16 GTP 1. {ECO:0000255|HAMAP-Rule:MF_00195}.; NP_BIND 56 60 GTP 1. {ECO:0000255|HAMAP-Rule:MF_00195}.; NP_BIND 118 121 GTP 1. {ECO:0000255|HAMAP-Rule:MF_00195}.; NP_BIND 209 216 GTP 2. {ECO:0000255|HAMAP-Rule:MF_00195}.; NP_BIND 256 260 GTP 2. {ECO:0000255|HAMAP-Rule:MF_00195}.; NP_BIND 321 324 GTP 2. {ECO:0000255|HAMAP-Rule:MF_00195}.
A9KWW9	DER_SHEB9	reviewed	GTPase Der (GTP-binding protein EngA)	der engA Sbal195_3144	Shewanella baltica (strain OS195)	488	MIPVVALVGRPNVGKSTLFNRLTRTRDALVADFPGLTRDRKYGRAFLSGYEFIVVDTGGIDGTEEGIETKMAEQSLAAIEEADVVLFMTDARAGLTAADLSIAQHLRSREKTTFVVANKVDGIDADSACAEFWSLGLGEVYQMAASQGRGVTNMIEYALTPYAEAMGIVRQGEDEVTEEREYTEEEAEAEQKRLQDLPIKLAIIGKPNVGKSTLTNRILGEERVVVFDEPGTTRDSIYIPMEREGREYVIIDTAGVRRRSKVHQVIEKFSVIKTLKAVEDANVVLLIIDAREGIAEQDLGLLGFALNAGRALVIAVNKWDGIDQGIKDRVKSELDRRLGFIDFARIHFISALHGTGVGHLFESIEEAYDSATRRVSTSMLTRIMQMSQDDHQPPLVNGRRVKLKYAHAGGYNPPIVVIHGNQVSRLPDSYKRYMMNYFRRSLKVVGTPIQLRFQEGDNPFENKTEKLTMSQERRRKRAQSHIKDRKTK		NP_BIND 9 16 GTP 1. {ECO:0000255|HAMAP-Rule:MF_00195}.; NP_BIND 56 60 GTP 1. {ECO:0000255|HAMAP-Rule:MF_00195}.; NP_BIND 118 121 GTP 1. {ECO:0000255|HAMAP-Rule:MF_00195}.; NP_BIND 205 212 GTP 2. {ECO:0000255|HAMAP-Rule:MF_00195}.; NP_BIND 252 256 GTP 2. {ECO:0000255|HAMAP-Rule:MF_00195}.; NP_BIND 317 320 GTP 2. {ECO:0000255|HAMAP-Rule:MF_00195}.
Q085U2	DER_SHEFN	reviewed	GTPase Der (GTP-binding protein EngA)	der engA Sfri_1120	Shewanella frigidimarina (strain NCIMB 400)	488	MIPVVALVGRPNVGKSTLFNRLTRTRDALVADFPGLTRDRKYGRAFLAGYEFIVVDTGGIDGSEEGIETKMAEQSLAAIEEADVVLFMTDARAGMTAADLAIAQHLRSRDKVTFVVANKVDGIDADSACGEFWSLGLGEVYQMAAAQGRGVTNMIDYALTPYAEAMGIVRELDEEGEQVEREYTEEEAEAEQERLQNLPIKLAIIGKPNVGKSTLINRILGEERVVVYDEPGTTRDSIYIPMSREGREYVLIDTAGVRRRSKVNEVIEKFSVIKTLKAVEDANVVLLVIDAREGIAEQDLGLLGFTLNAGRALVIAINKWDGIDQKVKDRVKSELDRRLGFIDFARIHFISALHGTGVGHLYESIEEAYDSATRRVSTSMLTRVMQMSQDDHQPPLVNGRRVKLKYAHAGGYNPPIVVIHGNQVKKLPDSYKRYMMNYFRRSLKVVGTPIQLRFHEGANPFEGRTEKLTVGQERRRKRAMSHIRDRTK		NP_BIND 9 16 GTP 1. {ECO:0000255|HAMAP-Rule:MF_00195}.; NP_BIND 56 60 GTP 1. {ECO:0000255|HAMAP-Rule:MF_00195}.; NP_BIND 118 121 GTP 1. {ECO:0000255|HAMAP-Rule:MF_00195}.; NP_BIND 206 213 GTP 2. {ECO:0000255|HAMAP-Rule:MF_00195}.; NP_BIND 253 257 GTP 2. {ECO:0000255|HAMAP-Rule:MF_00195}.; NP_BIND 318 321 GTP 2. {ECO:0000255|HAMAP-Rule:MF_00195}.
A8FT74	DER_SHESH	reviewed	GTPase Der (GTP-binding protein EngA)	der engA Ssed_1436	Shewanella sediminis (strain HAW-EB3)	488	MIPVVALVGRPNVGKSTLFNRLTRTRDALVADFPGLTRDRKYGRAFLSGYEFIVVDTGGIDGTEEGIETHMAEQSLAAIEEADVVLFLTDARAGLTAADQAICEHLRRREKTTFVVANKVDGIDADSACAEFWALGLGEVYQMAAAQGRGVTNMIEYALAPYAEALGLNRDGDEDEDEEEREYSEEEAEAEQKRLQDLPIKMAIIGKPNVGKSTLTNRILGEERVVVYDSPGTTRDSIYIPMERDGREYVMIDTAGVRRRSKVHETVEKFSVIKTLKAVEDCNVVLLIIDAREGIAEQDLGLLGFALNAGRALVIAVNKWDGIDQDIKDRVKSELDRRLGFIDFARIHFISALHGTGVGHLFESVQEAYDSATRRVSTSMLTRIMQMAQDDHQPPLVNGRRVKLKYAHAGGYNPPIVVVHGNQVKKLPDSYKRFMMNYYRRSLKVMGTPIQIRFQDSANPFEGMNTKKLTVSQERRRKRMMTHIKDKK		NP_BIND 9 16 GTP 1. {ECO:0000255|HAMAP-Rule:MF_00195}.; NP_BIND 56 60 GTP 1. {ECO:0000255|HAMAP-Rule:MF_00195}.; NP_BIND 118 121 GTP 1. {ECO:0000255|HAMAP-Rule:MF_00195}.; NP_BIND 206 213 GTP 2. {ECO:0000255|HAMAP-Rule:MF_00195}.; NP_BIND 253 257 GTP 2. {ECO:0000255|HAMAP-Rule:MF_00195}.; NP_BIND 318 321 GTP 2. {ECO:0000255|HAMAP-Rule:MF_00195}.
Q0HX53	DER_SHESR	reviewed	GTPase Der (GTP-binding protein EngA)	der engA Shewmr7_1303	Shewanella sp. (strain MR-7)	488	MIPVVALVGRPNVGKSTLFNRLTRTRDALVADFPGLTRDRKYGRAFLSGYEFIVVDTGGIDGTEEGIETKMAEQSLAAIEEADVVLFMTDARAGLTAADLSIAQHLRSRQKTTFVVANKIDGIDADSACAEFWSLGLGEVYQMAAAQGRGVTNMIEYALTPYAEAMGIERQGEEEEVDERQYTEEEAEAEQKRLQDLPIKLAIIGKPNVGKSTLTNRILGEERVVVYDEPGTTRDSIYIPMERDGREYVIIDTAGVRRRSKVHEVIEKFSVIKTLKAVEDANVVLLIIDAREGVAEQDLGLLGFALNAGRALVIAVNKWDGIDQGIKDRVKSELDRRLGFIDFARIHFISALHGTGVGHLFESIEEAYDSATRRVSTSMLTRIMQMSQDDHQPPLVNGRRVKLKYAHAGGYNPPIVVIHGNQVSKLPDSYKRYMMNYFRRSLKVVGTPIQLRFQEGDNPFENKVEKLTMSQERRRKRALSHIKDRKTK		NP_BIND 9 16 GTP 1. {ECO:0000255|HAMAP-Rule:MF_00195}.; NP_BIND 56 60 GTP 1. {ECO:0000255|HAMAP-Rule:MF_00195}.; NP_BIND 118 121 GTP 1. {ECO:0000255|HAMAP-Rule:MF_00195}.; NP_BIND 205 212 GTP 2. {ECO:0000255|HAMAP-Rule:MF_00195}.; NP_BIND 252 256 GTP 2. {ECO:0000255|HAMAP-Rule:MF_00195}.; NP_BIND 317 320 GTP 2. {ECO:0000255|HAMAP-Rule:MF_00195}.
A6U1U3	DER_STAA2	reviewed	GTPase Der (GTP-binding protein EngA)	der engA SaurJH1_1562	Staphylococcus aureus (strain JH1)	436	MTKPIVAIVGRPNVGKSTIFNRIVGERVSIVEDTPGVTRDRIYSSGEWLTHDFNIIDTGGIEIGDAPFQTQIRAQAEIAIDEADVIIFMVNVREGLTQSDEMVAQILYKSKKPVVLAVNKVDNMEMRTDVYDFYSLGFGEPYPISGSHGLGLGDLLDAVVSHFGEEEEDPYDEDTIRLSIIGRPNVGKSSLVNAILGEDRVIVSNVAGTTRDAIDTEYSYDGQDYVLIDTAGMRKKGKVYESTEKYSVLRALKAIERSNVVLVVIDAEQGIIEQDKRVAGYAHEQGKAVVIVVNKWDTVEKDSKTMKKFEDEVRKEFQFLDYAQIAFVSAKERTRLRTLFPYINEASENHKKRVQSSTLNEVVTDAISMNPTPTDKGRRLNVFYATQVAIEPPTFVVFVNDVELMHFSYKRYLENQIRAAFGFEGTPIHIIARKRN		NP_BIND 10 17 GTP 1. {ECO:0000255|HAMAP-Rule:MF_00195}.; NP_BIND 57 61 GTP 1. {ECO:0000255|HAMAP-Rule:MF_00195}.; NP_BIND 119 122 GTP 1. {ECO:0000255|HAMAP-Rule:MF_00195}.; NP_BIND 182 189 GTP 2. {ECO:0000255|HAMAP-Rule:MF_00195}.; NP_BIND 229 233 GTP 2. {ECO:0000255|HAMAP-Rule:MF_00195}.; NP_BIND 294 297 GTP 2. {ECO:0000255|HAMAP-Rule:MF_00195}.
Q2FYG0	DER_STAA8	reviewed	GTPase Der (GTP-binding protein EngA)	der engA SAOUHSC_01492	Staphylococcus aureus (strain NCTC 8325)	436	MTKPIVAIVGRPNVGKSTIFNRIVGERVSIVEDTPGVTRDRIYSSGEWLTHDFNIIDTGGIEIGDAPFQTQIRAQAEIAIDEADVIIFMVNVREGLTQSDEMVAQILYKSKKPVVLAVNKVDNMEMRTDVYDFYSLGFGEPYPISGSHGLGLGDLLDAVVSHFGEEEEDPYDEDTIRLSIIGRPNVGKSSLVNAILGEDRVIVSNVAGTTRDAIDTEYSYDGQDYVLIDTAGMRKKGKVYESTEKYSVLRALKAIERSNVVLVVIDAEQGIIEQDKRVAGYAHEQGKAVVIVVNKWDTVEKDSKTMKKFEDEVRKEFQFLDYAQIAFVSAKERTRLRTLFPYINEASENHKKRVQSSTLNEVVTDAISMNPTPTDKGRRLNVFYATQVAIEPPTFVVFVNDVELMHFSYKRYLENQIRAAFGFEGTPIHIIARKRN		NP_BIND 10 17 GTP 1. {ECO:0000255|HAMAP-Rule:MF_00195}.; NP_BIND 57 61 GTP 1. {ECO:0000255|HAMAP-Rule:MF_00195}.; NP_BIND 119 122 GTP 1. {ECO:0000255|HAMAP-Rule:MF_00195}.; NP_BIND 182 189 GTP 2. {ECO:0000255|HAMAP-Rule:MF_00195}.; NP_BIND 229 233 GTP 2. {ECO:0000255|HAMAP-Rule:MF_00195}.; NP_BIND 294 297 GTP 2. {ECO:0000255|HAMAP-Rule:MF_00195}.
Q5HFU8	DER_STAAC	reviewed	GTPase Der (GTP-binding protein EngA)	der engA SACOL1515	Staphylococcus aureus (strain COL)	436	MTKPIVAIVGRPNVGKSTIFNRIVGERVSIVEDTPGVTRDRIYSSGEWLTHDFNIIDTGGIEIGDAPFQTQIRAQAEIAIDEADVIIFMVNVREGLTQSDEMVAQILYKSKKPVVLAVNKVDNMEMRTDVYDFYSLGFGEPYPISGSHGLGLGDLLDAVVSHFGEEEEDPYDEDTIRLSIIGRPNVGKSSLVNAILGEDRVIVSNVAGTTRDAIDTEYSYDGQDYVLIDTAGMRKKGKVYESTEKYSVLRALKAIERSNVVLVVIDAEQGIIEQDKRVAGYAHEQGKAVVIVVNKWDTVEKDSKTMKKFEDEVRKEFQFLDYAQIAFVSAKERTRLRTLFPYINEASENHKKRVQSSTLNEVVTDAISMNPTPTDKGRRLNVFYATQVAIEPPTFVVFVNDVELMHFSYKRYLENQIRAAFGFEGTPIHIIARKRN		NP_BIND 10 17 GTP 1. {ECO:0000255|HAMAP-Rule:MF_00195}.; NP_BIND 57 61 GTP 1. {ECO:0000255|HAMAP-Rule:MF_00195}.; NP_BIND 119 122 GTP 1. {ECO:0000255|HAMAP-Rule:MF_00195}.; NP_BIND 182 189 GTP 2. {ECO:0000255|HAMAP-Rule:MF_00195}.; NP_BIND 229 233 GTP 2. {ECO:0000255|HAMAP-Rule:MF_00195}.; NP_BIND 294 297 GTP 2. {ECO:0000255|HAMAP-Rule:MF_00195}.
P64059	DER_STAAM	reviewed	GTPase Der (GTP-binding protein EngA)	der engA SAV1475	Staphylococcus aureus (strain Mu50 / ATCC 700699)	436	MTKPIVAIVGRPNVGKSTIFNRIVGERVSIVEDTPGVTRDRIYSSGEWLTHDFNIIDTGGIEIGDAPFQTQIRAQAEIAIDEADVIIFMVNVREGLTQSDEMVAQILYKSKKPVVLAVNKVDNMEMRTDVYDFYSLGFGEPYPISGSHGLGLGDLLDAVVSHFGEEEEDPYDEDTIRLSIIGRPNVGKSSLVNAILGEDRVIVSNVAGTTRDAIDTEYSYDGQDYVLIDTAGMRKKGKVYESTEKYSVLRALKAIERSNVVLVVIDAEQGIIEQDKRVAGYAHEQGKAVVIVVNKWDTVEKDSKTMKKFEDEVRKEFQFLDYAQIAFVSAKERTRLRTLFPYINEASENHKKRVQSSTLNEVVTDAISMNPTPTDKGRRLNVFYATQVAIEPPTFVVFVNDVELMHFSYKRYLENQIRAAFGFEGTPIHIIARKRN		NP_BIND 10 17 GTP 1. {ECO:0000255|HAMAP-Rule:MF_00195}.; NP_BIND 57 61 GTP 1. {ECO:0000255|HAMAP-Rule:MF_00195}.; NP_BIND 119 122 GTP 1. {ECO:0000255|HAMAP-Rule:MF_00195}.; NP_BIND 182 189 GTP 2. {ECO:0000255|HAMAP-Rule:MF_00195}.; NP_BIND 229 233 GTP 2. {ECO:0000255|HAMAP-Rule:MF_00195}.; NP_BIND 294 297 GTP 2. {ECO:0000255|HAMAP-Rule:MF_00195}.
Q6G988	DER_STAAS	reviewed	GTPase Der (GTP-binding protein EngA)	der engA SAS1416	Staphylococcus aureus (strain MSSA476)	436	MTKPIVAIVGRPNVGKSTIFNRIVGERVSIVEDTPGVTRDRIYSSGEWLTHDFNIIDTGGIEIGDAPFQTQIRAQAEIAIDEADVIIFMVNVREGLTQSDEMVAQILYKSKKPVVLAVNKVDNMEMRTDVYDFYSLGFGEPYPISGSHGLGLGDLLDAVVSHFGEEEEDPYDEDTIRLSIIGRPNVGKSSLVNAILGEDRVIVSNVAGTTRDAIDTEYSYDGQDYVLIDTAGMRKKGKVYESTEKYSVLRALKAIERSNVVLVVIDAEQGIIEQDKRVAGYAHEQGKAVVIVVNKWDTVEKDSKTMKKFEDEVRKEFQFLDYAQIAFVSAKERTRLRTLFPYINEASENHKKRVQSSTLNEVVTDAISMNPTPTDKGRRLNVFYATQVAIEPPTFVVFVNDVELMHFSYKRYLENQIRAAFGFEGTPIHIIARKRN		NP_BIND 10 17 GTP 1. {ECO:0000255|HAMAP-Rule:MF_00195}.; NP_BIND 57 61 GTP 1. {ECO:0000255|HAMAP-Rule:MF_00195}.; NP_BIND 119 122 GTP 1. {ECO:0000255|HAMAP-Rule:MF_00195}.; NP_BIND 182 189 GTP 2. {ECO:0000255|HAMAP-Rule:MF_00195}.; NP_BIND 229 233 GTP 2. {ECO:0000255|HAMAP-Rule:MF_00195}.; NP_BIND 294 297 GTP 2. {ECO:0000255|HAMAP-Rule:MF_00195}.
P64061	DER_STAAW	reviewed	GTPase Der (GTP-binding protein EngA)	der engA MW1364	Staphylococcus aureus (strain MW2)	436	MTKPIVAIVGRPNVGKSTIFNRIVGERVSIVEDTPGVTRDRIYSSGEWLTHDFNIIDTGGIEIGDAPFQTQIRAQAEIAIDEADVIIFMVNVREGLTQSDEMVAQILYKSKKPVVLAVNKVDNMEMRTDVYDFYSLGFGEPYPISGSHGLGLGDLLDAVVSHFGEEEEDPYDEDTIRLSIIGRPNVGKSSLVNAILGEDRVIVSNVAGTTRDAIDTEYSYDGQDYVLIDTAGMRKKGKVYESTEKYSVLRALKAIERSNVVLVVIDAEQGIIEQDKRVAGYAHEQGKAVVIVVNKWDTVEKDSKTMKKFEDEVRKEFQFLDYAQIAFVSAKERTRLRTLFPYINEASENHKKRVQSSTLNEVVTDAISMNPTPTDKGRRLNVFYATQVAIEPPTFVVFVNDVELMHFSYKRYLENQIRAAFGFEGTPIHIIARKRN		NP_BIND 10 17 GTP 1. {ECO:0000255|HAMAP-Rule:MF_00195}.; NP_BIND 57 61 GTP 1. {ECO:0000255|HAMAP-Rule:MF_00195}.; NP_BIND 119 122 GTP 1. {ECO:0000255|HAMAP-Rule:MF_00195}.; NP_BIND 182 189 GTP 2. {ECO:0000255|HAMAP-Rule:MF_00195}.; NP_BIND 229 233 GTP 2. {ECO:0000255|HAMAP-Rule:MF_00195}.; NP_BIND 294 297 GTP 2. {ECO:0000255|HAMAP-Rule:MF_00195}.
Q4L6I0	DER_STAHJ	reviewed	GTPase Der (GTP-binding protein EngA)	der engA SH1436	Staphylococcus haemolyticus (strain JCSC1435)	436	MTKPIVAIVGRPNVGKSTIFNRVVGERVSIVEDTPGVTRDRIYSSGEWLTHEFNIIDTGGIEIGDAPFQTQIRAQAEIAIDEADVIIFMVNVREGLTQSDEMVAQMLYKSKKPVVLAVNKVDNPEMRNDIFDFYSLGFGDPYPISGSHGLGLGDLLDEVVKHFDEETEDSYDEDTIRLSIIGRPNVGKSSLVNAILGEDRVIVSNVAGTTRDAVDTEYSYDGQDYVLIDTAGMRKKGKVYESTEKYSVLRALKAIERSNVVLIVIDAEEGIIEQDKRVAGYAHEEGKAVVIVVNKWDTVDKDSNTMKKFADDVRNQFQFLDYAQIAFVSAKEGTRLRTLFPYINEASENHKKRVQSSTLNEVVTDAISMNPTPTDKGRRLNVFYTTQVANEPPTFVVFVNDVELMHFSYKRYLENQIRHAFGFEGTPIHIIPRRRN		NP_BIND 10 17 GTP 1. {ECO:0000255|HAMAP-Rule:MF_00195}.; NP_BIND 57 61 GTP 1. {ECO:0000255|HAMAP-Rule:MF_00195}.; NP_BIND 119 122 GTP 1. {ECO:0000255|HAMAP-Rule:MF_00195}.; NP_BIND 182 189 GTP 2. {ECO:0000255|HAMAP-Rule:MF_00195}.; NP_BIND 229 233 GTP 2. {ECO:0000255|HAMAP-Rule:MF_00195}.; NP_BIND 294 297 GTP 2. {ECO:0000255|HAMAP-Rule:MF_00195}.
Q3JZR6	DER_STRA1	reviewed	GTPase Der (GTP-binding protein EngA)	der engA SAK_1634	Streptococcus agalactiae serotype Ia (strain ATCC 27591 / A909 / CDC SS700)	436	MVLPTVAIVGRPNVGKSTLFNRIAGERISIVEDVEGVTRDRIYTTGEWLNRKFSLIDTGGIDDVDAPFMEQIKHQADIAMTEADVIVFVVSGKEGVTDADEYVSRILYKTNKPVILAVNKVDNPEMRNDIYDFYSLGLGDPYPLSSVHGIGTGDILDAIVENLPVEEENENPDIIRFSLIGRPNVGKSSLINAILGEDRVIASPVAGTTRDAIDTNFVDSQGQEYTMIDTAGMRKSGKVYENTEKYSVMRSMRAIDRSDVVLMVINAEEGIREYDKRIAGFAHETGKGIIIVVNKWDTIEKDNHTVSQWEADIRDNFQFLSYAPIIFVSAETKQRLHKLPDMIKRISESQNKRIPSAVLNDVIMDAIAINPTPTDKGKRLKIFYATQVAVKPPTFVVFVNEEELMHFSYLRFLENQIREAFVFEGTPINLIARKRK		NP_BIND 10 17 GTP 1. {ECO:0000255|HAMAP-Rule:MF_00195}.; NP_BIND 57 61 GTP 1. {ECO:0000255|HAMAP-Rule:MF_00195}.; NP_BIND 119 122 GTP 1. {ECO:0000255|HAMAP-Rule:MF_00195}.; NP_BIND 181 188 GTP 2. {ECO:0000255|HAMAP-Rule:MF_00195}.; NP_BIND 229 233 GTP 2. {ECO:0000255|HAMAP-Rule:MF_00195}.; NP_BIND 294 297 GTP 2. {ECO:0000255|HAMAP-Rule:MF_00195}.
Q8CP62	DER_STAES	reviewed	GTPase Der (GTP-binding protein EngA)	der engA SE_1163	Staphylococcus epidermidis (strain ATCC 12228)	436	MTKPIVAIVGKPNVGKSTIFNRVVGERISIVEDTPGVTRDRIYSSGEWLTHEFNIIDTGGIEIGDAPFQTQIRAQAEIAIEEADVIIFMVNVREGLTQSDEMVAQMLYKSKKPVVLAVNKVDNLEMRNDIYDFYSLGFGDPYPISGSHGLGLGDLLDAVVENFNKESEDPYDEDTIRLSIIGRPNVGKSSLVNAILGEERVIVSNVAGTTRDAIDTEYSYDGQDYVLIDTAGMRKKGKVYESTEKYSVLRALKAIERSEVVLVVIDAEQGIIEQDKRVAGYAHEEGKAIVIVVNKWDTVEKDSKTMKKFTDDVRNEFQFLDYAQIAFVSAKEGLRLKTLFPYINQASENHKKRVQSSTLNEVVTDAISMNPTPTDKGRRLNVFYTTQVAIEPPTFVVFVNDVELMHFSYRRYLENQIRNAFGFEGTPIHIIPRKRN		NP_BIND 10 17 GTP 1. {ECO:0000255|HAMAP-Rule:MF_00195}.; NP_BIND 57 61 GTP 1. {ECO:0000255|HAMAP-Rule:MF_00195}.; NP_BIND 119 122 GTP 1. {ECO:0000255|HAMAP-Rule:MF_00195}.; NP_BIND 182 189 GTP 2. {ECO:0000255|HAMAP-Rule:MF_00195}.; NP_BIND 229 233 GTP 2. {ECO:0000255|HAMAP-Rule:MF_00195}.; NP_BIND 294 297 GTP 2. {ECO:0000255|HAMAP-Rule:MF_00195}.
Q8DY73	DER_STRA5	reviewed	GTPase Der (GTP-binding protein EngA)	der engA SAG1620	Streptococcus agalactiae serotype V (strain ATCC BAA-611 / 2603 V/R)	436	MVLPTVAIVGRPNVGKSTLFNRIAGERISIVEDVEGVTRDRIYTTGEWLNRKFSLIDTGGIDDVDAPFMEQIKHQADIAMTEADVIVFVVSGKEGVTDADEYVSRILYKTNKPVILAVNKVDNPEMRNDIYDFYSLGLGDPYPLSSVHGIGTGDILDAIVENLPVEEENENPDIIRFSLIGRPNVGKSSLINAILGEDRVIASPVAGTTRDAIDTNFVDSQGQEYTMIDTAGMRKSGKVYENTEKYSVMRSMRAIDRSDVVLMVINAEEGIREYDKRIAGFAHETGKGIIIVVNKWDTIEKDNHTVSQWEADIRDNFQFLSYAPIIFVSAETKQRLHKLPDMIKRISESQNKRIPSAVLNDVIMDAIAINPTPTDKGKRLKIFYATQVAVKPPTFVVFVNEEELMHFSYLRFLENQIREAFVFEGTPINLIARKRK		NP_BIND 10 17 GTP 1. {ECO:0000255|HAMAP-Rule:MF_00195}.; NP_BIND 57 61 GTP 1. {ECO:0000255|HAMAP-Rule:MF_00195}.; NP_BIND 119 122 GTP 1. {ECO:0000255|HAMAP-Rule:MF_00195}.; NP_BIND 181 188 GTP 2. {ECO:0000255|HAMAP-Rule:MF_00195}.; NP_BIND 229 233 GTP 2. {ECO:0000255|HAMAP-Rule:MF_00195}.; NP_BIND 294 297 GTP 2. {ECO:0000255|HAMAP-Rule:MF_00195}.
Q04J64	DER_STRP2	reviewed	GTPase Der (GTP-binding protein EngA)	der engA SPD_1519	Streptococcus pneumoniae serotype 2 (strain D39 / NCTC 7466)	436	MALPTIAIVGRPNVGKSTLFNRIAGERISIVEDVEGVTRDRIYATGEWLNRSFSMIDTGGIDDVDAPFMEQIKHQAEIAMEEADVIVFVVSGKEGITDADEYVARKLYKTHKPVILAVNKVDNPEMRNDIYDFYALGLGEPLPISSVHGIGTGDVLDAIVENLPNEYEEENPDVIKFSLIGRPNVGKSSLINAILGEDRVIASPVAGTTRDAIDTHFTDTDGQEFTMIDTAGMRKSGKVYENTEKYSVMRAMRAIDRSDVVLMVINAEEGIREYDKRIAGFAHEAGKGMIIVVNKWDTLEKDNHTMKNWEEDIREQFQYLPYAPIIFVSALTKQRLHKLPEMIKQISESQNTRIPSAVLNDVIMDAIAINPTPTDKGKRLKIFYATQVATKPPTFVIFVNEEELMHFSYLRFLENQIRKAFVFEGTPIHLIARKRK		NP_BIND 10 17 GTP 1. {ECO:0000255|HAMAP-Rule:MF_00195}.; NP_BIND 57 61 GTP 1. {ECO:0000255|HAMAP-Rule:MF_00195}.; NP_BIND 119 122 GTP 1. {ECO:0000255|HAMAP-Rule:MF_00195}.; NP_BIND 181 188 GTP 2. {ECO:0000255|HAMAP-Rule:MF_00195}.; NP_BIND 229 233 GTP 2. {ECO:0000255|HAMAP-Rule:MF_00195}.; NP_BIND 294 297 GTP 2. {ECO:0000255|HAMAP-Rule:MF_00195}.
B5E756	DER_STRP4	reviewed	GTPase Der (GTP-binding protein EngA)	der engA SPG_1615	Streptococcus pneumoniae serotype 19F (strain G54)	436	MALPTIAIVGRPNVGKSTLFNRIAGERISIVEDVEGVTRDRIYATGEWLNRSFSMIDTGGIDDVDAPFMEQIKHQAEIAMEEADVIVFVVSGKEGITDADEYVARKLYKTHKPVILAVNKVDNPEMRNDIYDFYALGLGEPLPISSVHGIGTGDVLDAIVENLPNEYEEENPDVIKFSLIGRPNVGKSSLINAILGEDRVIASPVAGTTRDAIDTHFTDTDGQEFTMIDTAGMRKSGKVYENTEKYSVMRAMRAIDRSDVVLMVINAEEGIREYDKRIAGFAHEAGKGMIIVVNKWDTLEKDNHTMKNWEEDIREQFQYLPYAPIIFVSALTKQRLHKLPEMIKQISESQNTRIPSAVLNDVIMDAIAINPTPTDKGKRLKIFYATQVATKPPTFVIFVNEEELMHFSYLRFLENQIRKAFVFEGTPIHLIARKRK		NP_BIND 10 17 GTP 1. {ECO:0000255|HAMAP-Rule:MF_00195}.; NP_BIND 57 61 GTP 1. {ECO:0000255|HAMAP-Rule:MF_00195}.; NP_BIND 119 122 GTP 1. {ECO:0000255|HAMAP-Rule:MF_00195}.; NP_BIND 181 188 GTP 2. {ECO:0000255|HAMAP-Rule:MF_00195}.; NP_BIND 229 233 GTP 2. {ECO:0000255|HAMAP-Rule:MF_00195}.; NP_BIND 294 297 GTP 2. {ECO:0000255|HAMAP-Rule:MF_00195}.
Q1JNC4	DER_STRPC	reviewed	GTPase Der (GTP-binding protein EngA)	der engA MGAS9429_Spy0287	Streptococcus pyogenes serotype M12 (strain MGAS9429)	436	MVLPTVAIVGRPNVGKSTLFNRIAGERISIVEDVEGVTRDRIYATGEWLNRQFSLIDTGGIDDVDAPFMEQIKHQAQIAMEEADVIVFVVSGKEGVTDADEYVSKILYRTNTPVILAVNKVDNPEMRNDIYDFYSLGLGDPYPVSSVHGIGTGDVLDAIVENLPVEEAEENDDIIRFSLIGRPNVGKSSLINAILGEDRVIASPVAGTTRDAIDTHFTDADGQEFTMIDTAGMRKSGKIYENTEKYSVMRAMRAIDRSDVVLMVINAEEGIREYDKRIAGFAHEAGKGMIIVVNKWDTIDKDNHTVAKWEADIRDQFQFLTYAPIIFVSALTKQRLNKLPDLIKRISESQNKRIPSAVLNDVIMDAIAINPTPTDKGKRLKIFYATQVSVKPPTFVVFVNEEELMHFSYLRFLENQIRAAFTFEGTPIHLIARKRK		NP_BIND 10 17 GTP 1. {ECO:0000255|HAMAP-Rule:MF_00195}.; NP_BIND 57 61 GTP 1. {ECO:0000255|HAMAP-Rule:MF_00195}.; NP_BIND 119 122 GTP 1. {ECO:0000255|HAMAP-Rule:MF_00195}.; NP_BIND 181 188 GTP 2. {ECO:0000255|HAMAP-Rule:MF_00195}.; NP_BIND 229 233 GTP 2. {ECO:0000255|HAMAP-Rule:MF_00195}.; NP_BIND 294 297 GTP 2. {ECO:0000255|HAMAP-Rule:MF_00195}.
Q1J8C9	DER_STRPF	reviewed	GTPase Der (GTP-binding protein EngA)	der engA MGAS10750_Spy0282	Streptococcus pyogenes serotype M4 (strain MGAS10750)	436	MVLPTVAIVGRPNVGKSTLFNRIAGERISIVEDVEGVTRDRIYATGEWLNRQFSLIDTGGIDDVDAPFMEQIKHQAQIAMEEADVIVFVVSGKEGVTDADEYVSKILYRTNTPVILAVNKVDNPEMRNDIYDFYSLGLGDPYPVSSVHGIGTGDVLDAIVENLPVEEAEENDDIIRFSLIGRPNVGKSSLINAILGEDRVIASPVAGTTRDAIDTHFTDADGQEFTMIDTAGMRKSGKIYENTEKYSVMRAMRAIDRSDVVLMVINAEEGIREYDKRIAGFAHEAGKGMIIVVNKWDTLDKDNHTVAKWEADIRDQFQFLTYAPIIFVSALTKQRLNKLPDLIKRISESQNKRIPSAVLNDVIMDAIAINPTPTDKGKRLKIFYATQVSVKPPTFVVFVNEEELMHFSYLRFLENQIRAAFTFEGTPIHLIARKRK		NP_BIND 10 17 GTP 1. {ECO:0000255|HAMAP-Rule:MF_00195}.; NP_BIND 57 61 GTP 1. {ECO:0000255|HAMAP-Rule:MF_00195}.; NP_BIND 119 122 GTP 1. {ECO:0000255|HAMAP-Rule:MF_00195}.; NP_BIND 181 188 GTP 2. {ECO:0000255|HAMAP-Rule:MF_00195}.; NP_BIND 229 233 GTP 2. {ECO:0000255|HAMAP-Rule:MF_00195}.; NP_BIND 294 297 GTP 2. {ECO:0000255|HAMAP-Rule:MF_00195}.
B1I766	DER_STRPI	reviewed	GTPase Der (GTP-binding protein EngA)	der engA SPH_1817	Streptococcus pneumoniae (strain Hungary19A-6)	436	MALPTIAIVGRPNVGKSTLFNRIAGERISIVEDVEGVTRDRIYATGEWLNRSFSMIDTGGIDDVDAPFMEQIKHQAEIAMEEADVIVFVVSGKEGITDADEYVARKLYKTHKPVILAVNKVDNPEMRNDIYDFYALGLGEPLPISSVHGIGTGDVLDAIVENLPNEYEEENPDVIKFSLIGRPNVGKSSLINAILGEDRVIASPVAGTTRDAIDTHFTDTDGQEFTMIDTAGMRKSGKVYENTEKYSVMRAMRAIDRSDVVLMVINAEEGIREYDKRIAGFAHEAGKGMIIVVNKWDTLEKDNHTMKNWEEDIREQFQYLPYAPIIFVSALTKQRLHKLPEMIKQISESQNTRIPSAVLNDVIMDAIAINPTPTDKGKRLKIFYATQVATKPPTFVIFVNEEELMHFSYLRFLENQIRKAFVFEGTPIHLIARKRK		NP_BIND 10 17 GTP 1. {ECO:0000255|HAMAP-Rule:MF_00195}.; NP_BIND 57 61 GTP 1. {ECO:0000255|HAMAP-Rule:MF_00195}.; NP_BIND 119 122 GTP 1. {ECO:0000255|HAMAP-Rule:MF_00195}.; NP_BIND 181 188 GTP 2. {ECO:0000255|HAMAP-Rule:MF_00195}.; NP_BIND 229 233 GTP 2. {ECO:0000255|HAMAP-Rule:MF_00195}.; NP_BIND 294 297 GTP 2. {ECO:0000255|HAMAP-Rule:MF_00195}.
Q48V63	DER_STRPM	reviewed	GTPase Der (GTP-binding protein EngA)	der engA M28_Spy0279	Streptococcus pyogenes serotype M28 (strain MGAS6180)	436	MVLPTVAIVGRPNVGKSTLFNRIAGERISIVEDVEGVTRDRIYATGEWLNRQFSLIDTGGIDDVDAPFMEQIKHQAQIAMEEADVIVFVVSGKEGVTDADEYVSKILYRTNTPVILAVNKVDNPEMRNDIYDFYSLGLGDPYPVSSVHGIGTGDVLDEIVENLPVEEAEENDDIIRFSLIGRPNVGKSSLINAILGEDRVIASPVAGTTRDAIDTHFTDADGQEFTMIDTAGMRKSGKIYENTEKYSVMRAMRAIDRSDVVLMVINAEEGIREYDKRIAGFAHEAGKGMIIVVNKWDTIDKDNHTVAKWEADIRDQFQFLTYAPIIFVSALTKQRLNKLPDLIKRISESQNKRIPSAVLNDVIMDAIAINPTPTDKGKRLKIFYATQVSVKPPTFVVFVNEEELMHFSYLRFLENQIRAAFTFEGTPIHLIARKRK		NP_BIND 10 17 GTP 1. {ECO:0000255|HAMAP-Rule:MF_00195}.; NP_BIND 57 61 GTP 1. {ECO:0000255|HAMAP-Rule:MF_00195}.; NP_BIND 119 122 GTP 1. {ECO:0000255|HAMAP-Rule:MF_00195}.; NP_BIND 181 188 GTP 2. {ECO:0000255|HAMAP-Rule:MF_00195}.; NP_BIND 229 233 GTP 2. {ECO:0000255|HAMAP-Rule:MF_00195}.; NP_BIND 294 297 GTP 2. {ECO:0000255|HAMAP-Rule:MF_00195}.
B2IRW4	DER_STRPS	reviewed	GTPase Der (GTP-binding protein EngA)	der engA SPCG_1681	Streptococcus pneumoniae (strain CGSP14)	436	MALPTIAIVGRPNVGKSTLFNRIAGERISIVEDVEGVTRDRIYATGEWLNRSFSMIDTGGIDDVDAPFMEQIKHQAEIAMEEADVIVFVVSGKEGITDADEYVARKLYKTHKPVILAVNKVDNPEMRNDIYDFYALGLGEPLPISSVHGIGTGDVLDAIVENLPNEYEEENPDVIKFSLIGRPNVGKSSLINAILGEDRVIASPVAGTTRDAIDTHFTDTDGQEFTMIDTAGMRKSGKVYENTEKYSVMRAMRAIDRSDVVLMVINAEEGIREYDKRIAGFAHEAGKGMIIVVNKWDTLEKDNHTMKNWEEDIREQFQYLPYAPIIFVSALTKQRLHKLPEMIKQISESQNTRIPSAVLNDVIMDAIAINPTPTDKGKRLKIFYATQVATKPPTFVIFVNEEELMHFSYLRFLENQIRKAFVFEGTPIHLIARKRK		NP_BIND 10 17 GTP 1. {ECO:0000255|HAMAP-Rule:MF_00195}.; NP_BIND 57 61 GTP 1. {ECO:0000255|HAMAP-Rule:MF_00195}.; NP_BIND 119 122 GTP 1. {ECO:0000255|HAMAP-Rule:MF_00195}.; NP_BIND 181 188 GTP 2. {ECO:0000255|HAMAP-Rule:MF_00195}.; NP_BIND 229 233 GTP 2. {ECO:0000255|HAMAP-Rule:MF_00195}.; NP_BIND 294 297 GTP 2. {ECO:0000255|HAMAP-Rule:MF_00195}.
A4W3F7	DER_STRS2	reviewed	GTPase Der (GTP-binding protein EngA)	der engA SSU98_1738	Streptococcus suis (strain 98HAH33)	436	MALPTIAIVGRPNVGKSTLFNRIAGERISIVEDVEGVTRDRIYATGEWLNRKFSLIDTGGIDDVDAPFMEQIKHQAEIAMDEADVIVFVVSGKEGVTDADEYVSRILYKTNKPVILVVNKVDNPEMRNDIYDFYSLGLGDPYPVSSVHGIGTGDVLDAIIENLPAQEAEENPDIIKFSLIGRPNVGKSSLINAILGEERVIASPVAGTTRDAIDTHFTDPEGQEFTMIDTAGMRKSGKVYENTEKYSVMRAMRAIERSDVILMVINAEEGIREYDKRIAGFAHEAGKGMIIVVNKWDTLEKDNHTMKQWEDDIRDQFQYLSYAPIIFVSALTKQRLHKLPEMIKAISESQNTRIPSAVLNDVIMDAIAINPTPTDKGKRLKIFYATQVATKPPTFVVFVNEEELMHFSYMRFLENQIRKAFVFEGTPIHLIARKRK		NP_BIND 10 17 GTP 1. {ECO:0000255|HAMAP-Rule:MF_00195}.; NP_BIND 57 61 GTP 1. {ECO:0000255|HAMAP-Rule:MF_00195}.; NP_BIND 119 122 GTP 1. {ECO:0000255|HAMAP-Rule:MF_00195}.; NP_BIND 181 188 GTP 2. {ECO:0000255|HAMAP-Rule:MF_00195}.; NP_BIND 229 233 GTP 2. {ECO:0000255|HAMAP-Rule:MF_00195}.; NP_BIND 294 297 GTP 2. {ECO:0000255|HAMAP-Rule:MF_00195}.
A4VX53	DER_STRSY	reviewed	GTPase Der (GTP-binding protein EngA)	der engA SSU05_1726	Streptococcus suis (strain 05ZYH33)	436	MALPTIAIVGRPNVGKSTLFNRIAGERISIVEDVEGVTRDRIYATGEWLNRKFSLIDTGGIDDVDAPFMEQIKHQAEIAMDEADVIVFVVSGKEGVTDADEYVSRILYKTNKPVILVVNKVDNPEMRNDIYDFYSLGLGDPYPVSSVHGIGTGDVLDAIIENLPAQEAEENPDIIKFSLIGRPNVGKSSLINAILGEERVIASPVAGTTRDAIDTHFTDPEGQEFTMIDTAGMRKSGKVYENTEKYSVMRAMRAIERSDVILMVINAEEGIREYDKRIAGFAHEAGKGMIIVVNKWDTLEKDNHTMKQWEDDIRDQFQYLSYAPIIFVSALTKQRLHKLPEMIKAISESQNTRIPSAVLNDVIMDAIAINPTPTDKGKRLKIFYATQVATKPPTFVVFVNEEELMHFSYMRFLENQIRKAFVFEGTPIHLIARKRK		NP_BIND 10 17 GTP 1. {ECO:0000255|HAMAP-Rule:MF_00195}.; NP_BIND 57 61 GTP 1. {ECO:0000255|HAMAP-Rule:MF_00195}.; NP_BIND 119 122 GTP 1. {ECO:0000255|HAMAP-Rule:MF_00195}.; NP_BIND 181 188 GTP 2. {ECO:0000255|HAMAP-Rule:MF_00195}.; NP_BIND 229 233 GTP 2. {ECO:0000255|HAMAP-Rule:MF_00195}.; NP_BIND 294 297 GTP 2. {ECO:0000255|HAMAP-Rule:MF_00195}.
C1CFT0	DER_STRZJ	reviewed	GTPase Der (GTP-binding protein EngA)	der engA SPJ_1604	Streptococcus pneumoniae (strain JJA)	436	MALPTIAIVGRPNVGKSTLFNRIAGERISIVEDVEGVTRDRIYATGEWLNRSFSMIDTGGIDDVDAPFMEQIKHQAEIAMEEADVIVFVVSGKEGITDADEYVARKLYKTHKPVILAVNKVDNPEMRNDIYDFYALGLGEPLPISSVHGIGTGDVLDAIVENLPNEYEEENPDVIKFSLIGRPNVGKSSLINAILGEDRVIASPVAGTTRDAIDTHFTDTDGQEFTMIDTAGMRKSGKVYENTEKYSVMRAMRAIDRSDVVLMVINAEEGIREYDKRIAGFAHEAGKGMIIVVNKWDTLEKDNHTMKNWEEDIREQFQYLPYAPIIFVSALTKQRLHKLPEMIKQISESQNTRIPSAVLNDVIMDAIAINPTPTDKGKRLKIFYATQVATKPPTFVIFVNEEELMHFSYLRFLENQIRKAFVFEGTPIHLIARKRK		NP_BIND 10 17 GTP 1. {ECO:0000255|HAMAP-Rule:MF_00195}.; NP_BIND 57 61 GTP 1. {ECO:0000255|HAMAP-Rule:MF_00195}.; NP_BIND 119 122 GTP 1. {ECO:0000255|HAMAP-Rule:MF_00195}.; NP_BIND 181 188 GTP 2. {ECO:0000255|HAMAP-Rule:MF_00195}.; NP_BIND 229 233 GTP 2. {ECO:0000255|HAMAP-Rule:MF_00195}.; NP_BIND 294 297 GTP 2. {ECO:0000255|HAMAP-Rule:MF_00195}.
A8Z608	DER_SULMW	reviewed	GTPase Der (GTP-binding protein EngA)	der engA SMGWSS_151	Sulcia muelleri (strain GWSS)	433	MTKIVSIVGRPNVGKSTLFNRIIGYKKSIVNSKSGITRDRNYGFCNWNGIEFCLIDTGGYTNESKNIFDKKICEQFLFALAESDVILFLVDPSNDILGIDYDISKRIRKLKKSIYLVINKIDIYKNIYNTYKYCKFGITKTYCISSINGTGTEKLLDSIVSNFDKNIKIYKKNIPRIAIVGRPNVGKSTLINTLLNKNKNIVTNISGTTRDSIDVLYSKFGIECILVDTAGIRKKKNIKEDIEFYSVMRAIKSIQNSDVSLLIIDSKSGFESQDINIFKIIENNNKGIVLLINKWDIFNNNYLINSYENKIKKIIAPFNDVPIFFTSSFTKKDIIKSIKTAVKITFNLRLRIKTSLLNKIILPILNKNPHPSINGKLITIKYCSQIQTYNPQFIFFTNYPNNIKESYKRFIENNIREKFNFTGIPIKILFRLK		NP_BIND 9 16 GTP 1. {ECO:0000255|HAMAP-Rule:MF_00195}.; NP_BIND 56 60 GTP 1. {ECO:0000255|HAMAP-Rule:MF_00195}.; NP_BIND 119 122 GTP 1. {ECO:0000255|HAMAP-Rule:MF_00195}.; NP_BIND 181 188 GTP 2. {ECO:0000255|HAMAP-Rule:MF_00195}.; NP_BIND 228 232 GTP 2. {ECO:0000255|HAMAP-Rule:MF_00195}.; NP_BIND 293 296 GTP 2. {ECO:0000255|HAMAP-Rule:MF_00195}.
Q67NS9	DER_SYMTH	reviewed	GTPase Der (GTP-binding protein EngA)	der engA STH1679	Symbiobacterium thermophilum (strain T / IAM 14863)	471	MKPIVAIVGRPNVGKSTLFNRLTQSRHAIVEDQPGVTRDRLYADTEWNGRTLTLVDTGGIQLDKEGDTIEAHVTRQAELAIREADVIIFVVDVTDGVTAPDLEVADLLRRQRKPVIVAVNKVENLKREDEALEFWALGLEPLINVSAEHGLGTGDLLDAVVAALPDLSEPEPEEGGPVRVAVIGRPNVGKSSLVNAILGEERVIVSDVPGTTRDAIDVLVERGEDKFLLIDTAGMRRKARVEEAVERYSVMRALRAVERAQVVLIVIDAQDGVTEQDQRIAGYAHENGKACIVVVNKWDLIEKDDRTMAKMTEEVRMRLAFMDYAMIHFVSAKTRARVHRLLPLIKEAAANHARRISTRELNDLVREAVALNPPPSDKGRRLKIFYATQPHVSPPGFVFFVNDSELVHFSYQRYLENQLRQTYAFEGTPINLYFRTREKAKLGERPVRVRRVLAGGQTREIRRAARKRSTE		NP_BIND 9 16 GTP 1. {ECO:0000255|HAMAP-Rule:MF_00195}.; NP_BIND 56 60 GTP 1. {ECO:0000255|HAMAP-Rule:MF_00195}.; NP_BIND 120 123 GTP 1. {ECO:0000255|HAMAP-Rule:MF_00195}.; NP_BIND 184 191 GTP 2. {ECO:0000255|HAMAP-Rule:MF_00195}.; NP_BIND 231 235 GTP 2. {ECO:0000255|HAMAP-Rule:MF_00195}.; NP_BIND 296 299 GTP 2. {ECO:0000255|HAMAP-Rule:MF_00195}.
A0LJ92	DER_SYNFM	reviewed	GTPase Der (GTP-binding protein EngA)	der engA Sfum_1809	Syntrophobacter fumaroxidans (strain DSM 10017 / MPOB)	446	MTVVAIVGRPNVGKSTLFNRISKDNSALVDDLPGVTRDRNYARVSWNDKPFVIIDTAGFVGQDTSAFEELTREQILLALDEADILLFVADAKTGLHPGDAELADLLRRSSKPVFYAVNKIDGSEQRRHAAEFFELGLDRIYPISAAHGFGISELMDDLCAAIPEAPAQTAEEEESGGAIRVSILGRPNVGKSTLVNHLLGAPRVIVSPVPGTTRDAVDSHIVKAGQEYVLIDTAGIRRKGRTREKLEKISIIKALQSVERSHVVVLLLDAVEGVTDQDLHIAGYIKERSRACIVGINKWDAADKDPKRTKRFMDDLHDRFRFLTYAPVLTFSALTGRNVARLLPTVKEVFRQYNQRVTTGIVNRALEETLARHEPPQAGNRRRLKFYYATQTAVRPPTFVLFCNYPQAIHFSYERYLTNRFREAFGLDKTPIRLIFRPRQRTGGTS		NP_BIND 8 15 GTP 1. {ECO:0000255|HAMAP-Rule:MF_00195}.; NP_BIND 55 59 GTP 1. {ECO:0000255|HAMAP-Rule:MF_00195}.; NP_BIND 118 121 GTP 1. {ECO:0000255|HAMAP-Rule:MF_00195}.; NP_BIND 185 192 GTP 2. {ECO:0000255|HAMAP-Rule:MF_00195}.; NP_BIND 232 236 GTP 2. {ECO:0000255|HAMAP-Rule:MF_00195}.; NP_BIND 297 300 GTP 2. {ECO:0000255|HAMAP-Rule:MF_00195}.
A5GJ79	DER_SYNPW	reviewed	GTPase Der (GTP-binding protein EngA)	der engA SynWH7803_0568	Synechococcus sp. (strain WH7803)	455	MARPVVAIIGRPNVGKSTLVNRLCHSREAIVHDEPGVTRDRTYQDGYWGDRDFKVVDTGGLVFDDDSEFLPEIREQAALALEEASVALVIVDGQQGVTASDEAIAEFLRGQRCPALLAVNKCESPEQGLAMAAEFWSLGLGEPYPISAIHGAGTAELLDQVLTYLPPKSEEGDSEEPIQLAIIGRPNVGKSSLLNAICGEQRAIVSPIRGTTRDTIDTSLVRENRPWRLVDTAGIRRRRSVNYGPEFFGINRSFKAIERSDVCVLVIDALDGVTEQDQRLAGRIEEDGRACVVVVNKWDAVEKDSHTMTAMEKELRAKLYFLDWAPMLFTSALTGQRVDSIFALAALAVEQHRRRVSTSVVNEVLKEALSWRSPPTTRGGRQGRLYYGTQVASRPPSFTLFVNDPKLFGDTYRRYVERQIREGLGFDGTPLKLFWRGKQQRDAERDLARQQNRQG		NP_BIND 10 17 GTP 1. {ECO:0000255|HAMAP-Rule:MF_00195}.; NP_BIND 57 61 GTP 1. {ECO:0000255|HAMAP-Rule:MF_00195}.; NP_BIND 120 123 GTP 1. {ECO:0000255|HAMAP-Rule:MF_00195}.; NP_BIND 184 191 GTP 2. {ECO:0000255|HAMAP-Rule:MF_00195}.; NP_BIND 231 235 GTP 2. {ECO:0000255|HAMAP-Rule:MF_00195}.; NP_BIND 296 299 GTP 2. {ECO:0000255|HAMAP-Rule:MF_00195}.
Q3AI13	DER_SYNSC	reviewed	GTPase Der (GTP-binding protein EngA)	der engA Syncc9605_2028	Synechococcus sp. (strain CC9605)	455	MTRPVVAIIGRPNVGKSTLVNRLCRSREAIVHDQPGVTRDRTYQDGYWGDREFKVVDTGGLVFDDDSEFLPEIREQAALALEEASVALVIVDGQQGLTAADESIAEFLRSHRCPTLLAVNKCESPEQGLAMAGEFWSLGLGEPHPISAIHGAGTGELLDQVLTFLPPKDQEGDEEEPIQMAIIGRPNVGKSSLLNAICGEQRAIVSPIRGTTRDTIDTSIIRENRPWRLVDTAGIRRRRSVNYGPEFFGINRSFKAIERSDVCVLVIDALDGVTEQDQRLAGRIEEDGRACVVVVNKWDALEKDSHTMTAMEKELRSKLYFLDWAPMLFTSALTGQRVESIFALAALAVEQHRRRVSTSVVNEVLKEALSWRSPPTTRGGRQGKLYYGTQVASRPPSFTLFVNDPKMFGETYRRYVERQIREGLGFDGSPLRLFWRGKQQRDAERDLARQQSRKG		NP_BIND 10 17 GTP 1. {ECO:0000255|HAMAP-Rule:MF_00195}.; NP_BIND 57 61 GTP 1. {ECO:0000255|HAMAP-Rule:MF_00195}.; NP_BIND 120 123 GTP 1. {ECO:0000255|HAMAP-Rule:MF_00195}.; NP_BIND 184 191 GTP 2. {ECO:0000255|HAMAP-Rule:MF_00195}.; NP_BIND 231 235 GTP 2. {ECO:0000255|HAMAP-Rule:MF_00195}.; NP_BIND 296 299 GTP 2. {ECO:0000255|HAMAP-Rule:MF_00195}.
C5BLV6	DER_TERTT	reviewed	GTPase Der (GTP-binding protein EngA)	der engA TERTU_2630	Teredinibacter turnerae (strain ATCC 39867 / T7901)	464	MIPTIALVGRPNVGKSTLFNRLTKTRDAIVANFAGLTRDRKYGDAEFEGKRFIVVDTGGISGDEEGIDSVMAEQSLQAIAESDIILFLVDCRDGLTHVDSQIAQHLRTLHKPTFLVANKVDGQNHDLAIAPFFELGLGEVHSVAAAHGRGVNTLMATVLADIAVESEADEADAERRLKMAIIGRPNVGKSTLVNRMLGEERVVVFDMPGTTRDSIYIDYERDEKHYTLIDTAGVRRRKNVKLTVEKFSIIKTLQAINDANVVILVMDASEGIVDQDLHLLGHAIESGRALVVALNKWDGLEDDHKSYVKTELQRRLSFVDYADLHFISALHGTGVGNLYKSVEKAYQAATEKYSTSFLTRILEDAVTAHQPPLVRGRRIKLRYAHAGGHNPPIIVIHGTQTSEVPNHYTRYLEKVYRRALELHGTPVRIEYRSGDNPFAGRKNKLTERQLTKKRRLMKHVKKKK		NP_BIND 9 16 GTP 1. {ECO:0000255|HAMAP-Rule:MF_00195}.; NP_BIND 56 60 GTP 1. {ECO:0000255|HAMAP-Rule:MF_00195}.; NP_BIND 118 121 GTP 1. {ECO:0000255|HAMAP-Rule:MF_00195}.; NP_BIND 183 190 GTP 2. {ECO:0000255|HAMAP-Rule:MF_00195}.; NP_BIND 230 234 GTP 2. {ECO:0000255|HAMAP-Rule:MF_00195}.; NP_BIND 295 298 GTP 2. {ECO:0000255|HAMAP-Rule:MF_00195}.
Q8DKI1	DER_THEEB	reviewed	GTPase Der (GTP-binding protein EngA)	der engA tlr0878	Thermosynechococcus elongatus (strain BP-1)	449	MALPIVAVVGRPNVGKSTFVNRLAGERDAIVHDEPGVTRDRTYRPAFWQDREFLVVDTGGLVFDDDSDFLPLIRQQAELALQEATAAIFVVDGQAGPTALDYEIAAWLRQLSLPVLVAVNKCESRQMGQVQAAEFWSLGLGEPYPISSIHGSGTGELLDQLITYLPAGETLPEAPEIQVAIAGRPNVGKSSLLNALIGSDRAIVSPISGTTRDAIDTVIEHGGTQYRFIDTAGIRKRTHVAYGPEMFSVHRAFKAIHRSDVVLLVLDALEEITEQDQRLAGHIADQGRACVLIVNKWDAVLDKDTYTINAYRDRLYQRLHFLEWADALFVSAHTGQRLEKIFAAVDAAVEQHRRRVTTAVVNDVIQEALHWHTPPATRQGRQGKIYYATQVATQPPTFAIFVNDAKLFKENYRRYIESQIRQQLGFRGTPIRLLWRSKKPREAAELVAR		NP_BIND 10 17 GTP 1. {ECO:0000255|HAMAP-Rule:MF_00195}.; NP_BIND 57 61 GTP 1. {ECO:0000255|HAMAP-Rule:MF_00195}.; NP_BIND 120 123 GTP 1. {ECO:0000255|HAMAP-Rule:MF_00195}.; NP_BIND 183 190 GTP 2. {ECO:0000255|HAMAP-Rule:MF_00195}.; NP_BIND 230 234 GTP 2. {ECO:0000255|HAMAP-Rule:MF_00195}.; NP_BIND 295 298 GTP 2. {ECO:0000255|HAMAP-Rule:MF_00195}.
A5IMD9	DER_THEP1	reviewed	GTPase Der (GTP-binding protein EngA)	der engA Tpet_1348	Thermotoga petrophila (strain RKU-1 / ATCC BAA-488 / DSM 13995)	439	MATVLIVGKPNVGKSTLFNKLVRKKKAIVEDEEGVTRDPVQDTVEWYGKTFKLVDTCGVFDNPQDIISQKMKEVTLNMIREADLVLFVVDGKKGITKEDESLADFLRKSNVDTILVANKTENLREFEREVKPELYGLGFGEPIPVSAEHNVNLDVLVETIIRKLEEKGLDLESKPEITDAIKVAIVGRPNVGKSTLFNAILNKERALVSPIPGTTRDPVDEEVFIDGRKYVFVDTAGLRRKSRVEPRTVEKYSNYRVVDSIEKADVVVIVLDATQGITRQDQRIAGLVERRGRASVVVFNKWDLVEHREKRYDEFTKLFREKFYFVDYSPLIFISADKGWNIDKVIDAINLAYASYTTKVPSSAINSALQKVLAFTNLPRGLKIFFGLQVDIKPPTFLFFVNSIEKIKNPQKVFLRKLIRDYVFPFEGSPIFLKFKRSR		NP_BIND 8 15 GTP 1. {ECO:0000255|HAMAP-Rule:MF_00195}.; NP_BIND 55 59 GTP 1. {ECO:0000255|HAMAP-Rule:MF_00195}.; NP_BIND 118 121 GTP 1. {ECO:0000255|HAMAP-Rule:MF_00195}.; NP_BIND 187 194 GTP 2. {ECO:0000255|HAMAP-Rule:MF_00195}.; NP_BIND 234 238 GTP 2. {ECO:0000255|HAMAP-Rule:MF_00195}.; NP_BIND 300 303 GTP 2. {ECO:0000255|HAMAP-Rule:MF_00195}.
B0K3E4	DER_THEPX	reviewed	GTPase Der (GTP-binding protein EngA)	der engA Teth514_1983	Thermoanaerobacter sp. (strain X514)	439	MAGAMVSIVGRPNVGKSTLFNKIMGKRISIVEDKPGVTRDRIYGNAEWLDKKFILVDTGGLDPNAEDILFSKVRLQVEAAIDTSDVILFLVDAKEGLMPEDEEIANILRRAKKEVILVCNKVDSFKEMPPTYYDFFSLGLGNPIPISASNGLGIGELLDEVVKRLPQEELEYTEETIKIAVIGKPNVGKSSLVNKILGEERVIVSNIPGTTRDAIDTPFSKDGKNYVLIDTAGIRRKSRISESIERYSVLRALAAIERSDICLLMIDATEGPTEQDTKIAGYAFENGKGIIIVVNKWDAIKKDNNTVNEYTKMVREKLSFISFAPILFISAKTGQRVHRVLETVDKVWEEYNKRITTGLLNNVLNEAILMFPPPADKGKPLKVYYTSQVGIKPPSFVVFVNEPELMHFSYLRFIENTLRQNFGFEGVPIVISTKKRGEN		NP_BIND 10 17 GTP 1. {ECO:0000255|HAMAP-Rule:MF_00195}.; NP_BIND 57 61 GTP 1. {ECO:0000255|HAMAP-Rule:MF_00195}.; NP_BIND 120 123 GTP 1. {ECO:0000255|HAMAP-Rule:MF_00195}.; NP_BIND 183 190 GTP 2. {ECO:0000255|HAMAP-Rule:MF_00195}.; NP_BIND 230 234 GTP 2. {ECO:0000255|HAMAP-Rule:MF_00195}.; NP_BIND 295 298 GTP 2. {ECO:0000255|HAMAP-Rule:MF_00195}.
B1LBI4	DER_THESQ	reviewed	GTPase Der (GTP-binding protein EngA)	der engA TRQ2_1338	Thermotoga sp. (strain RQ2)	439	MATVLIVGKPNVGKSTLFNKLVRKKKAIVEDEEGVTRDPVQDIVEWYGKTFKLVDTCGVFDNPQDIISQKMKEITLNMIREADLVLFVVDGKRGITKEDESLADFLRKSNVDTILVANKAENLREFEREVKPELYSLGFGEPIPVSAEHNINLDTLLETIIKKLEEKGLDLESKPEITDAIKVAIVGRPNVGKSTLFNAILNKERALVSPIPGTTRDPVDEEVFIDGKKYVFVDTAGLRRRSRVEPRTVEKYSNYRVVDSIEKADVVVIVLDATQGITRQDQRIAGLVERRGRASVVVFNKWDLVEHREKRHDEFTKLFREKLYFIDYSPLIFTSADKGWNVDRVIDAINLAYASYTTKVPSSAINSALQKVLAFTNLPRGLKIFFGLQVDIKPPTFLFFVNSIEKIKNPQKVFLRKLIRDYVFPFEGSPIFLKFKRSR		NP_BIND 8 15 GTP 1. {ECO:0000255|HAMAP-Rule:MF_00195}.; NP_BIND 55 59 GTP 1. {ECO:0000255|HAMAP-Rule:MF_00195}.; NP_BIND 118 121 GTP 1. {ECO:0000255|HAMAP-Rule:MF_00195}.; NP_BIND 187 194 GTP 2. {ECO:0000255|HAMAP-Rule:MF_00195}.; NP_BIND 234 238 GTP 2. {ECO:0000255|HAMAP-Rule:MF_00195}.; NP_BIND 300 303 GTP 2. {ECO:0000255|HAMAP-Rule:MF_00195}.
B8GTN1	DER_THISH	reviewed	GTPase Der (GTP-binding protein EngA)	der engA Tgr7_2045	Thioalkalivibrio sulfidiphilus (strain HL-EbGR7)	464	MLPVIALVGRPNVGKSTLFNQLTRSRDALVADFPGLTRDRQYGPGRVGGFPYMVVDTGGLSGEAETLDNLMARQTQQAIDESDVVLFLVDGREGLTAADQAIARSLRTQGKKVLLVVNKTDGVDADQAMAEFHALGFGAPIPIAATHGRGVLGLMNAVHALLPEVEEIQAEAERWPGIRIAFVGRPNAGKSTLINRILGEERVVATEIPGTTRDSIFIPFERDGQQYTLIDTAGVRRRSRVHEAIEKFSVVKTLQAIDAAHVVVMVLDAREGISEQDAHLLGVVLDAGRALVVAINKWDGLDPDQRDRIRHELDLKLPFLDFAEKRFISALHGTGVGDLFAHVKRAYDSAFIKVSTNHLTKLLESAMVAHQPPLVSGRRVKLRYAHQGGQNPPIIVIHGNMTERLPGSYKRYLSNHFRQHLKLVGTPIRLEFKTGENPYAGKRNVLTPRQQYKRKRMMRHAKKK		NP_BIND 9 16 GTP 1. {ECO:0000255|HAMAP-Rule:MF_00195}.; NP_BIND 56 60 GTP 1. {ECO:0000255|HAMAP-Rule:MF_00195}.; NP_BIND 118 121 GTP 1. {ECO:0000255|HAMAP-Rule:MF_00195}.; NP_BIND 184 191 GTP 2. {ECO:0000255|HAMAP-Rule:MF_00195}.; NP_BIND 231 235 GTP 2. {ECO:0000255|HAMAP-Rule:MF_00195}.; NP_BIND 296 299 GTP 2. {ECO:0000255|HAMAP-Rule:MF_00195}.
P96128	DER_TREPA	reviewed	GTPase Der (GTP-binding protein EngA)	der engA TP_0689	Treponema pallidum (strain Nichols)	460	MKGQDVILCDGGRHFSYKVLPRVVIVGRPNVGKSTLFNRLLGRRRSITSNTSGVTRDSIEETVILRGFPLRLVDTSGFTVFSEKKASRQHIDTLVLEQTYKSIQCADKILLVLDGTCESAEDEEVIQYLRPYWGKLIAAVNKTEGGEEVHYNYARYGFSTLICVSAEHGRNIDALERAIIQNLFSVDERRELPKDDVVRLAIVGKPNTGKSTLMNYLMRRTVSLVCDRAGTTRDVVTGHVEFKQYKFIIADTAGIRKRQKVYESIEYYSVIRAISILNAVDIVLYIVDARDGFSEQDKKIVSQISKRNLGVIFLLNKWDLLEGSTSLIAKKKRDVRTAFGKMNFVPVVPVSAKTGHGISDALHCVCKIFAQLNTKVETSALNTALKDWVTSYPPPRKYGHVSLKYLVQVSVRPIEFLLFANRPDRIPENYVRFLQNRIREDLGLDSIPVKLTIRKNCRKR		NP_BIND 27 34 GTP 1. {ECO:0000255|HAMAP-Rule:MF_00195}.; NP_BIND 74 78 GTP 1. {ECO:0000255|HAMAP-Rule:MF_00195}.; NP_BIND 141 144 GTP 1. {ECO:0000255|HAMAP-Rule:MF_00195}.; NP_BIND 204 211 GTP 2. {ECO:0000255|HAMAP-Rule:MF_00195}.; NP_BIND 251 255 GTP 2. {ECO:0000255|HAMAP-Rule:MF_00195}.; NP_BIND 316 319 GTP 2. {ECO:0000255|HAMAP-Rule:MF_00195}.
B5ZBM9	DER_UREU1	reviewed	GTPase Der (GTP-binding protein EngA)	der engA UUR10_0426	Ureaplasma urealyticum serovar 10 (strain ATCC 33699 / Western)	442	MRTIAIVGKPNVGKSSLFNRILMRRKSIVDDQPGVTRDRIYDVGNWLTRDFMLIDTGGIISSEDTYQDNINEQVLFAINEANTIIFLVSAKDGINNDDKKIAKMLKEKAKDKKVILVVNKVESEKYYFNEGELYSFGFGKFFKISAEHGIGMGDLLDELVKDMPIQNALDQQERFKFCIIGRPNVGKSSLTNTILGEQRMIVNAEAGSTRDSIDNDFSYHNKKYTIIDTAGVRRKGKIVEAVEKYAVLRTQKAIERSQLILLVLDGSEPFKEQDEVVGGLAYDANIPTIIVVNKWDNIVNKNSHTMEMVKKQIRSQFKYLSWAPIVFISALDNKRIHTIFETIELVREQAMRKVATSLLNDVVIKANAFQEPPPFKGGRISISYVVQVQSQIPTFVLKCNNPKFLHFSYARYIENEIRKAFGFDSVPITLYWQDKNKKLRGE		NP_BIND 8 15 GTP 1. {ECO:0000255|HAMAP-Rule:MF_00195}.; NP_BIND 55 59 GTP 1. {ECO:0000255|HAMAP-Rule:MF_00195}.; NP_BIND 119 122 GTP 1. {ECO:0000255|HAMAP-Rule:MF_00195}.; NP_BIND 181 188 GTP 2. {ECO:0000255|HAMAP-Rule:MF_00195}.; NP_BIND 228 232 GTP 2. {ECO:0000255|HAMAP-Rule:MF_00195}.; NP_BIND 293 296 GTP 2. {ECO:0000255|HAMAP-Rule:MF_00195}.
A1WE12	DER_VEREI	reviewed	GTPase Der (GTP-binding protein EngA)	der engA Veis_0076	Verminephrobacter eiseniae (strain EF01-2)	468	MKPVMALVGRANVGKSTLFNRLTRSRDALVADFAGLTRDRHYGNGKQGRHEYIVIDTGGFEPDVASGIYREMARQTQQAIAEADVVVFVVDVRAGVTAQDHDIAHYLRRAGKPCVLAANKAEGMQQDQGGKWAEFYELGLGTVHPVSAAHGQGIRSLVEMALEPLSPPDDGADAAARDLPDADGVDGVDGVDGADGRIIRLAVAGRPNVGKSTLINTWLGEERLVAFDTPGTTRDAITVPFERNGQRFELVDTAGLRRKGKVFAAVEKFSVVKTLQAIESAHVVLLLLDASQGVTEQDAHIAGYILESGRAVVLAVNKWDATDDYQRQLLERSIETRLAFLKFASLHRISAKKRQGLGPLWTAIVQAHKAATCKMSTPVLTRLLLEAVQFQSPQRQGLFRPKMRYAHQGGMNPPVIVIHGNGLEHVTDTYKRFLEGRFRKEFDLVGTPLRIELKTSHNPYVDEGRGGR		NP_BIND 9 16 GTP 1. {ECO:0000255|HAMAP-Rule:MF_00195}.; NP_BIND 56 60 GTP 1. {ECO:0000255|HAMAP-Rule:MF_00195}.; NP_BIND 119 122 GTP 1. {ECO:0000255|HAMAP-Rule:MF_00195}.; NP_BIND 205 212 GTP 2. {ECO:0000255|HAMAP-Rule:MF_00195}.; NP_BIND 252 256 GTP 2. {ECO:0000255|HAMAP-Rule:MF_00195}.; NP_BIND 317 320 GTP 2. {ECO:0000255|HAMAP-Rule:MF_00195}.
A7MZE5	DER_VIBCB	reviewed	GTPase Der (GTP-binding protein EngA)	der engA VIBHAR_01071	Vibrio campbellii (strain ATCC BAA-1116 / BB120)	498	MVPVVALVGRPNVGKSTLFNRLTRTRDALVADFPGLTRDRKYGQARLGEEHEFIVIDTGGIDGTEEGVETKMAEQSLAAIDEADVVLFLVDGRAGLTPSDEAIAAHLRKIEKPAMLVVNKIDGIDADAACADFWQLGVDDMYQIAAAHGRGVTALLERALAPFFDDLLASESEDGEIEDLTEFEDEELAVEDYTEEDAEAEFKRLQDQPIKLAIIGRPNVGKSTLTNRILGEERVVVYDMPGTTRDSIYIPMERDGREYVLIDTAGVRRRGRINETVEKFSVVKTLKAVEDANVVLLVIDARENISDQDLSLLGFALNAGRSIVLAVNKWDGLDNEVKENVKKELDRRLGFVDFARIHFISALHGTGVGHLFESIQEAYKSATTRVGTSVLTRIMKMATDDHQPPMVRGRRIKLKYAHAGGYNPPIVVVHGNMVRDLPDSYKRYLMNYFRKSLEIMGTPIRINFQNSDNPYENRTNKLTLSQERKRKRMMSAVKNRNK		NP_BIND 9 16 GTP 1. {ECO:0000255|HAMAP-Rule:MF_00195}.; NP_BIND 57 61 GTP 1. {ECO:0000255|HAMAP-Rule:MF_00195}.; NP_BIND 119 122 GTP 1. {ECO:0000255|HAMAP-Rule:MF_00195}.; NP_BIND 216 223 GTP 2. {ECO:0000255|HAMAP-Rule:MF_00195}.; NP_BIND 263 267 GTP 2. {ECO:0000255|HAMAP-Rule:MF_00195}.; NP_BIND 328 331 GTP 2. {ECO:0000255|HAMAP-Rule:MF_00195}.
Q5E768	DER_VIBF1	reviewed	GTPase Der (GTP-binding protein EngA)	der engA VF_0633	Vibrio fischeri (strain ATCC 700601 / ES114)	500	MIPVVALVGRPNVGKSTLFNRLTRTRDALVADFPGLTRDRKYGRAKLEEQEFILIDTGGIDGTEQGVETKMAEQSLAAIEEADVVLFMVDGRAGLTSADEAIAKHLRSREKPTFLVVNKIDGIDADAASAEFWQLGMNKVYQIAASHGRGVTSLLELALAPFMEELVEESLKDENGEITDLTEFEDFEDEEKDLTEEDAEKDFARLQDQPIKLAIIGRPNVGKSTLTNRILGEERVVVYDMPGTTRDSIYIPMEREGQEYVLIDTAGVRRRGRINETVEKFSVIKTLKAVEDANVVLLVIDARENISDQDLSLLGFALNAGRSLVIAVNKWDGLDNDVKEKVKSELDRRLGFVDFARIHFISALHGTGVGHLYESVQEAYVSATKRVGTSVLTRIMKMAQDDHQPPLVRGRRVKLKYAHAGGYNPPLIVIHGNQVKELPSSYKRFLMNYYRKSLEIMGTPIRIQFQNSENPFEDRGGKLTMSQERQRKRLLGAVKNRNKK		NP_BIND 9 16 GTP 1. {ECO:0000255|HAMAP-Rule:MF_00195}.; NP_BIND 56 60 GTP 1. {ECO:0000255|HAMAP-Rule:MF_00195}.; NP_BIND 118 121 GTP 1. {ECO:0000255|HAMAP-Rule:MF_00195}.; NP_BIND 217 224 GTP 2. {ECO:0000255|HAMAP-Rule:MF_00195}.; NP_BIND 264 268 GTP 2. {ECO:0000255|HAMAP-Rule:MF_00195}.; NP_BIND 329 332 GTP 2. {ECO:0000255|HAMAP-Rule:MF_00195}.
Q87S12	DER_VIBPA	reviewed	GTPase Der (GTP-binding protein EngA)	der engA VP0612	Vibrio parahaemolyticus serotype O3:K6 (strain RIMD 2210633)	498	MVPVVALVGRPNVGKSTLFNRLTRTRDALVADFPGLTRDRKYGQARLDEEHEFIVIDTGGIDGTEEGVETKMAEQSLAAIDEADVVLFLVDGRAGLTPADEAIAAHLRKIEKPAMLVVNKIDGIDADAACADFWQLGVDDMYQIAAAHGRGVTALLERALAPFFDDLLTSESEEGEIEDLTEFEDAEIAPDEYTEEEAEAEFQRLQEQPIKLAIIGRPNVGKSTLTNRILGEERVVVYDMPGTTRDSIYIPMERDGREYVIIDTAGVRRRGRINETVEKFSVVKTLKAVEDANVVLLVIDARENISDQDLSLLGFALNAGRSIVLAVNKWDGLDNEVKENVKKELDRRLGFVDFARIHFISALHGTGVGHLFESIQEAYKSATTRVGTSVLTRIMKMATDDHQPPMVRGRRIKLKYAHAGGYNPPIVVIHGNMVRELPDSYKRYLMNYFRKSLEIMGTPIRINFQNSENPFENRANKLTLSQERKRKRMMSVVKNRKK		NP_BIND 9 16 GTP 1. {ECO:0000255|HAMAP-Rule:MF_00195}.; NP_BIND 57 61 GTP 1. {ECO:0000255|HAMAP-Rule:MF_00195}.; NP_BIND 119 122 GTP 1. {ECO:0000255|HAMAP-Rule:MF_00195}.; NP_BIND 216 223 GTP 2. {ECO:0000255|HAMAP-Rule:MF_00195}.; NP_BIND 263 267 GTP 2. {ECO:0000255|HAMAP-Rule:MF_00195}.; NP_BIND 328 331 GTP 2. {ECO:0000255|HAMAP-Rule:MF_00195}.
Q4UUM0	DER_XANC8	reviewed	GTPase Der (GTP-binding protein EngA)	der engA XC_2197	Xanthomonas campestris pv. campestris (strain 8004)	465	MLPLVALVGRPNVGKSTIFNALTRTRDALVHDQPGVTRDRNYGVCRLDEQQPFIVVDTGGIAGDEEGLAGATARQARAAAGEADLVLFVVDGREGASSLDDEILAWLRKLARPTVLVINKIDGTDEESVRSEFSRYGFSDVVALSAAHRQGIDDLLEEVGARLPEEGAGELLDNDPARVRIAFVGRPNVGKSTLVNRLLGEERMIASEVPGTTRDSIAVDLERDGRQYRLIDTAGLRRRGKVEEAVEKFSAFKTLQAIEQCQVAVLMLDATEGVTDQDATILGAILDAGRALVVAINKWDGQSDYQRAQAEDLLSRKLGFVNWAEAVRISALHGSGMRELFQAIHRAHASATHEFSTSEVNQALEIAYETNPPPSIRGHVSKLRYVHPGGANPPTFIVHGTRLKVLPESYKRYLENFFRKRFKLVGTPVRFIFREGANPYEGKKNPLSDRQIARKRRLMRHVKGK		NP_BIND 9 16 GTP 1. {ECO:0000255|HAMAP-Rule:MF_00195}.; NP_BIND 57 61 GTP 1. {ECO:0000255|HAMAP-Rule:MF_00195}.; NP_BIND 119 122 GTP 1. {ECO:0000255|HAMAP-Rule:MF_00195}.; NP_BIND 185 192 GTP 2. {ECO:0000255|HAMAP-Rule:MF_00195}.; NP_BIND 232 236 GTP 2. {ECO:0000255|HAMAP-Rule:MF_00195}.; NP_BIND 297 300 GTP 2. {ECO:0000255|HAMAP-Rule:MF_00195}.
Q8P979	DER_XANCP	reviewed	GTPase Der (GTP-binding protein EngA)	der engA XCC1987	Xanthomonas campestris pv. campestris (strain ATCC 33913 / DSM 3586 / NCPPB 528 / LMG 568 / P 25)	465	MLPLVALVGRPNVGKSTIFNALTRTRDALVHDQPGVTRDRNYGVCRLDEQQPFIVVDTGGIAGDEEGLAGATARQARAAAGEADLVLFVVDGREGASSLDDEILAWLRKLARPTVLVINKIDGTDEESVRSEFSRYGFSDVVALSAAHRQGIDDLLEEVGARLPEEGAGELLDNDPARVRIAFVGRPNVGKSTLVNRLLGEERMIASEVPGTTRDSIAVDLERDGRQYRLIDTAGLRRRGKVEEAVEKFSAFKTLQAIEQCQVAVLMLDATEGVTDQDATILGAILDAGRALVVAINKWDGQSDYQRAQAEDLLSRKLGFVNWAEAVRISALHGSGMRELFQAIHRAHASATHEFSTSEVNQALEIAYETNPPPSIRGHVSKLRYVHPGGANPPTFIVHGTRLKVLPESYKRYLENFFRKRFKLVGTPVRFIFREGANPYEGKKNPLSDRQIARKRRLMRHVKGK		NP_BIND 9 16 GTP 1. {ECO:0000255|HAMAP-Rule:MF_00195}.; NP_BIND 57 61 GTP 1. {ECO:0000255|HAMAP-Rule:MF_00195}.; NP_BIND 119 122 GTP 1. {ECO:0000255|HAMAP-Rule:MF_00195}.; NP_BIND 185 192 GTP 2. {ECO:0000255|HAMAP-Rule:MF_00195}.; NP_BIND 232 236 GTP 2. {ECO:0000255|HAMAP-Rule:MF_00195}.; NP_BIND 297 300 GTP 2. {ECO:0000255|HAMAP-Rule:MF_00195}.
B2I7V0	DER_XYLF2	reviewed	GTPase Der (GTP-binding protein EngA)	der engA XfasM23_1711	Xylella fastidiosa (strain M23)	465	MLPLVALVGRPNVGKSTLFNALTLTRDALVHDQPGVTRDRHYGVCRIDGQPLFAVVDTGGMVGKEDGLAGATARQARLAVAEADVVLFVVNVREGASALDDDILAWLRKLSQPTLLVINKIDGVSDTTVHSEFAHYGFSDVVPVSAAHRQGLDDLIEQVLAWLPERSIGEAFNEDSERIHIAFVGRPNVGKSTLVNRLLGEERMIVSDVPGTTRDSITVDLERDELRYRLVDTAGLRRKSKVEEAVEKFSAFKTLQAIEQCQVAVLLLDAGEGVTDQDATVLAAILDAGKALVVAMNKWDGLATYQREQAEDLLSRKLGFVNWAEVVRLSAKHGSGLRELFRAIHRAHVSALRQFSTSEVNKALEIAYQTAPPPSIRGHVSKLRYVHPAGSNPPTFIVHGTRLKVLPDTYKRYLENFFRKRFKLVGTPVRFLFREGDNPYEGRKNVLSERQIQRRRRLMRHVKRK		NP_BIND 9 16 GTP 1. {ECO:0000255|HAMAP-Rule:MF_00195}.; NP_BIND 57 61 GTP 1. {ECO:0000255|HAMAP-Rule:MF_00195}.; NP_BIND 119 122 GTP 1. {ECO:0000255|HAMAP-Rule:MF_00195}.; NP_BIND 185 192 GTP 2. {ECO:0000255|HAMAP-Rule:MF_00195}.; NP_BIND 232 236 GTP 2. {ECO:0000255|HAMAP-Rule:MF_00195}.; NP_BIND 297 300 GTP 2. {ECO:0000255|HAMAP-Rule:MF_00195}.
B0U489	DER_XYLFM	reviewed	GTPase Der (GTP-binding protein EngA)	der engA Xfasm12_1775	Xylella fastidiosa (strain M12)	465	MLPLVALVGRPNVGKSTLFNALTLTRDALVHDQPGVTRDRHYGVCRIDGQPLFAVVDTGGMVGKEDGLAGATARQARLAAAEADVVLFVVNVREGASALDDDILAWLRKLSQPTLLVINKIDGVSDTTVHSEFAHYGFSDVVPVSAAHRQGLDDLIEQVLAWLPERSIGEALNEDSERIHIAFVGRPNVGKSTLVNRLLGEERMIVSDVPGTTRDSITVDLERDEFRYRLVDTAGLRRKSKVEEAVEKFSAFKTLQAIEQCQVAVLLLDAGEGVTDQDATVLAAILDAGKALVVAMNKWDGLATYQREQAEDLLSRKLGFVNWAEVVRLSAKHGSGLRELFRAIHRAHVSALRQFSTSEVNKALEIAYQTAPPPSIRGYVSKLRYVHPAGSNPPTFIVHGTRLKVLPDTYKRYLENFFRKRFKLVGTPVRFLFREGDNPYEGKKNVLSERQIQRRRRLMRHVKRK		NP_BIND 9 16 GTP 1. {ECO:0000255|HAMAP-Rule:MF_00195}.; NP_BIND 57 61 GTP 1. {ECO:0000255|HAMAP-Rule:MF_00195}.; NP_BIND 119 122 GTP 1. {ECO:0000255|HAMAP-Rule:MF_00195}.; NP_BIND 185 192 GTP 2. {ECO:0000255|HAMAP-Rule:MF_00195}.; NP_BIND 232 236 GTP 2. {ECO:0000255|HAMAP-Rule:MF_00195}.; NP_BIND 297 300 GTP 2. {ECO:0000255|HAMAP-Rule:MF_00195}.
A1JKS6	DER_YERE8	reviewed	GTPase Der (GTP-binding protein EngA)	der engA YE1077	Yersinia enterocolitica serotype O:8 / biotype 1B (strain NCTC 13174 / 8081)	494	MIPVIALVGRPNVGKSTLFNRLTHTRDALVADFPGLTRDRKYGRAEVEGHEFIVIDTGGIDGTEDGVETKMAGQSLLAIEEADIVLFMVDARAGLMPADQGIAQHLRSREKATFLVANKTDGIDPDTATADFYSLGLGEVHAIAASHGRGVTQLIEDVMAPYMDAEEPEAELTDEEANAAYWAAQEADEDEIPEDEEDDFDPLSLPIKLAIVGRPNVGKSTLTNRILGEDRVVVYDMPGTTRDSIYIPMTRDEREYILIDTAGVRKRGKITEAVEKFSVIKTLQAIEDSNVVLLVIDARDGISDQDLSLLGFILNSGRSLVIAVNKWDGMSEEARAQVKDMLDLRLGFVDFARIHFISALHGSGVGNLFESIQEAYDCSTKRVGTSLLTRIMQMAEEDHQPPLVRGRRVKLKYAHAGGYNPPIVVIHGNQVTDLSDSYKRYLMNYFRRSLKVMGTPIRIQFKEGENPFAGKRNTLTPNQMRKRKRLMSHLKKGK		NP_BIND 9 16 GTP 1. {ECO:0000255|HAMAP-Rule:MF_00195}.; NP_BIND 56 60 GTP 1. {ECO:0000255|HAMAP-Rule:MF_00195}.; NP_BIND 118 121 GTP 1. {ECO:0000255|HAMAP-Rule:MF_00195}.; NP_BIND 213 220 GTP 2. {ECO:0000255|HAMAP-Rule:MF_00195}.; NP_BIND 260 264 GTP 2. {ECO:0000255|HAMAP-Rule:MF_00195}.; NP_BIND 325 328 GTP 2. {ECO:0000255|HAMAP-Rule:MF_00195}.
B2K9P6	DER_YERPB	reviewed	GTPase Der (GTP-binding protein EngA)	der engA YPTS_2946	Yersinia pseudotuberculosis serotype IB (strain PB1/+)	495	MIPVIALVGRPNVGKSTLFNRLTHTRDALVADFPGLTRDRKYGRAEVEGHEFIVVDTGGIDGTEDGVETKMAGQSLLAIEEADIVLFMVDARAGLMPADQGIAQHLRSREKATFLVANKTDGIDPDTATADFYSLGLGEVHAIAASHGRGVTQLIEDVMAPYMDAEEPEVELTDEEENAAYWAEQEAQGEDVPPEDPEDDFDPRTLPIKLAIVGRPNVGKSTLTNRILGEDRVVVYDMPGTTRDSIYIPMTRDDREYILIDTAGVRKRGKITETVEKFSVIKTLQAIEDSNVVLLVIDARDGISDQDLSLLGFILNSGRSLVIAVNKWDGMTEEARAQVKDMLDLRLGFVDFARIHFISALHGSGVGNLFESVQEAYDCSTKRVGTSLLTRIMQMAEEDHQPPLVRGRRVKLKYAHAGGYNPPIVVIHGNQVTDLSDSYKRYLMNYFRRSLKVMGTPIRIQFKEGENPFAGKRNPLTPNQMRKRKRLMSHLKKGK		NP_BIND 9 16 GTP 1. {ECO:0000255|HAMAP-Rule:MF_00195}.; NP_BIND 56 60 GTP 1. {ECO:0000255|HAMAP-Rule:MF_00195}.; NP_BIND 118 121 GTP 1. {ECO:0000255|HAMAP-Rule:MF_00195}.; NP_BIND 214 221 GTP 2. {ECO:0000255|HAMAP-Rule:MF_00195}.; NP_BIND 261 265 GTP 2. {ECO:0000255|HAMAP-Rule:MF_00195}.; NP_BIND 326 329 GTP 2. {ECO:0000255|HAMAP-Rule:MF_00195}.
Q9PG37	DER_XYLFA	reviewed	GTPase Der (GTP-binding protein EngA)	der engA XF_0465	Xylella fastidiosa (strain 9a5c)	465	MLPLVALVGRPNVGKSTLFNALTLTRDALVHDQPGVTRDRHYGVCRIDGQPLFAVVDTGGMVGKEDGLAGATARQARLAAAEADVVLFVVNVREGVSALDDDILAWLRKLSQPTLLVINKIDGVSDATVHSEFAHYGFSDVVPVSAAHRQGLDDLIEQVLAWLPERGIGEALDEDSERIHIAFVGRPNVGKSTLVNRLLGEERMIVSDVPGTTRDSITVDLERDECRYRLVDTAGLRRKSKVEEAVEKFSAFKTLQVIEQCQVAVLLLDAGEGVTDQDATVLAAILDAGKALVVAMNKWDGLGTYQREQAEDLLSRKLGFVNWAEVVRLSAKHGSGLRELFRAIHRAHVSALRQFSTSEVNKALEIAYQTAPPPSIRGHVSKLRYVHPAGSNPPTFIVHGTRLKVLPDTYKRYLENFFRKRFKLVGTPVRFLFREGDNPYEGRKNVLSERQIQRRRRLMRHVKRK		NP_BIND 9 16 GTP 1. {ECO:0000255|HAMAP-Rule:MF_00195}.; NP_BIND 57 61 GTP 1. {ECO:0000255|HAMAP-Rule:MF_00195}.; NP_BIND 119 122 GTP 1. {ECO:0000255|HAMAP-Rule:MF_00195}.; NP_BIND 185 192 GTP 2. {ECO:0000255|HAMAP-Rule:MF_00195}.; NP_BIND 232 236 GTP 2. {ECO:0000255|HAMAP-Rule:MF_00195}.; NP_BIND 297 300 GTP 2. {ECO:0000255|HAMAP-Rule:MF_00195}.
B0C1P2	DER_ACAM1	reviewed	GTPase Der (GTP-binding protein EngA)	der engA AM1_5937	Acaryochloris marina (strain MBIC 11017)	453	MGLPIVAIVGRPNVGKSTLVNRLTGMMDAIVHDSPGVTRDRTYRPALWNGRDFSLVDTGGLVFDDQTEFLPFIRQQVMIALAEATVVVMVVDGQAGPTPADHEIAHWLRQQDTPVLLAVNKCESPEQGITQAAQFWELSLDEPLPVSGIHGNGTGDLLDQVVEYFSETPESEDEPEIKVALVGRPNVGKSSLLNAFVGENRSIVSPISGTTRDTIDMVVRRGEQTYRFIDTAGIRRKKNVSYGPEFFGINRAFKAIRRSQVVLFVIDALDGVTEQDQKLAGRIIDDGRACVLVVNKWDAVTKDTYTINEFSKQIRSRLNFMEWAEMIFVSAQTGQRVEKILNLVDTAARQFEQRVTTSVINEVLEEAVSWHTPPTTRQGRQGKIYYGTQVSSQPPTIALFVNNPDHFKDNYRRYIERQFRENLDFTGTPIRLLWRGKKLRDVERNTANRATRA		NP_BIND 10 17 GTP 1. {ECO:0000255|HAMAP-Rule:MF_00195}.; NP_BIND 57 61 GTP 1. {ECO:0000255|HAMAP-Rule:MF_00195}.; NP_BIND 120 123 GTP 1. {ECO:0000255|HAMAP-Rule:MF_00195}.; NP_BIND 183 190 GTP 2. {ECO:0000255|HAMAP-Rule:MF_00195}.; NP_BIND 230 234 GTP 2. {ECO:0000255|HAMAP-Rule:MF_00195}.; NP_BIND 295 298 GTP 2. {ECO:0000255|HAMAP-Rule:MF_00195}.
B7I5H1	DER_ACIB5	reviewed	GTPase Der (GTP-binding protein EngA)	der engA AB57_0608	Acinetobacter baumannii (strain AB0057)	469	MKPVIALIGRPNVGKSTLFNQITKSRDALVADFAGLTRDRKYGDATYQNKSFIVVDTGGIGESECGIDNYMAEQSKTAINEADIIIFVVDARAGLLASDEQIARELRTLGKKIYLVANKVDGVHAEAALVEFYKLGMGEPLQVAASHGRGVQQMLEDVLQDIPEDENPEEHDKDTGLRLAIIGRPNVGKSTLVNRLLGEDRVVAFDQPGTTRDSIYIPFEREGRKYTLIDTAGVRRKGKVDEMIEKFSIVKTLQAMKDAHVVVVVVDAREGIVEQDLHLIGYALEAGRAMVIAINKWDNMSEYDRKQCKLDVERRFDFIPWARIHLISALHGTGVGELYPSIHRAYESANLKVSPAKLTQILNDATDQHQPPTVQGRRIKMRYAHMGGQNPPTIVIHGNKVDKTPADYRRYLENVFRKVYKLEGTPVKIEFKTSENPFEGRKSQVDERTAARRRRYIQKFKKAEKKFKR		NP_BIND 9 16 GTP 1. {ECO:0000255|HAMAP-Rule:MF_00195}.; NP_BIND 56 60 GTP 1. {ECO:0000255|HAMAP-Rule:MF_00195}.; NP_BIND 118 121 GTP 1. {ECO:0000255|HAMAP-Rule:MF_00195}.; NP_BIND 183 190 GTP 2. {ECO:0000255|HAMAP-Rule:MF_00195}.; NP_BIND 230 234 GTP 2. {ECO:0000255|HAMAP-Rule:MF_00195}.; NP_BIND 295 298 GTP 2. {ECO:0000255|HAMAP-Rule:MF_00195}.
A3M215	DER_ACIBT	reviewed	GTPase Der (GTP-binding protein EngA)	der engA A1S_0506	Acinetobacter baumannii (strain ATCC 17978 / CIP 53.77 / LMG 1025 / NCDC KC755 / 5377)	469	MKPVIALIGRPNVGKSTLFNQITKSRDALVADFAGLTRDRKYGDATYQNKSFIVVDTGGIGESEGGIDNYMAEQSKTAINEADIIIFVVDARAGLLASDEQIARELRTLGKKIYLVANKVDGVHAEAALVEFYKLGMGEPLQVAASHGRGVQQMLEDVLQDIPEDENPEEHDKDTGLRLAIIGRPNVGKSTLVNRLLGEDRVVAFDQPGTTRDSIYIPFEREGRKYTLIDTAGVRRKGKVDEMIEKFSIVKTLQAMKDAHVVVVVVDAREGIVEQDLHLIGYALEAGRAMVIAINKWDNMSEYDRKQCKLDVERRFDFIPWARIHLISALHGTGVGELYPSIHRAYESANLKVSPAKLTQILNDATDQHQPPTVQGRRIKMRYAHMGGQNPPTIVIHGNKVDKTPADYRRYLENVFRKVYKLEGTPVKIEFKTSENPFEGRKSQVDERTAARRRRYIQKFKKAEKKFKR		NP_BIND 9 16 GTP 1. {ECO:0000255|HAMAP-Rule:MF_00195}.; NP_BIND 56 60 GTP 1. {ECO:0000255|HAMAP-Rule:MF_00195}.; NP_BIND 118 121 GTP 1. {ECO:0000255|HAMAP-Rule:MF_00195}.; NP_BIND 183 190 GTP 2. {ECO:0000255|HAMAP-Rule:MF_00195}.; NP_BIND 230 234 GTP 2. {ECO:0000255|HAMAP-Rule:MF_00195}.; NP_BIND 295 298 GTP 2. {ECO:0000255|HAMAP-Rule:MF_00195}.
B7JC34	DER_ACIF2	reviewed	GTPase Der (GTP-binding protein EngA)	der engA AFE_1937	Acidithiobacillus ferrooxidans (strain ATCC 23270 / DSM 14882 / CIP 104768 / NCIMB 8455) (Ferrobacillus ferrooxidans (strain ATCC 23270))	449	MTAVIALVGRPNVGKSTFFNRLTRTREALVADLPGLTRDRHYGTAQFEGRQYLVVDTGGFEPEEREGLVAAMAAQTRLAITEADAICFLVDAKEGLSTQDAEIAQELRRGGKPIYLVVNKMDAKGAVSELPEFYRLGLGTPYTISAAHGHGVEPLLEAIFSDLPTSEDDTADAARKGPRIAMLGRPNVGKSTLVNTMLGEKRVLVFDEPGTTRDSIRIPYERQGKPYVMIDTAGMRRRARVGEGLEKLSVLKTLSALREADVVLLVLDARLGIAEQDAHLVGVAVELGRPIVVVVNKWDGMTPEERKAVKQELERRLDFIRYAPVYTISALHGTGVGDLYKSIDQLWIDSRRHFSTAELNRALADVIETHQPPMVGGRRIKLRYCHQGGENPITLVFHGNQLTRLPGTYKRYLESAFRRALHLEAVPLRLVFRQGENPYDPQPKNGRQH		NP_BIND 9 16 GTP 1. {ECO:0000255|HAMAP-Rule:MF_00195}.; NP_BIND 56 60 GTP 1. {ECO:0000255|HAMAP-Rule:MF_00195}.; NP_BIND 119 122 GTP 1. {ECO:0000255|HAMAP-Rule:MF_00195}.; NP_BIND 184 191 GTP 2. {ECO:0000255|HAMAP-Rule:MF_00195}.; NP_BIND 231 235 GTP 2. {ECO:0000255|HAMAP-Rule:MF_00195}.; NP_BIND 296 299 GTP 2. {ECO:0000255|HAMAP-Rule:MF_00195}.
A3MZC1	DER_ACTP2	reviewed	GTPase Der (GTP-binding protein EngA)	der engA APL_0403	Actinobacillus pleuropneumoniae serotype 5b (strain L20)	506	MTPVVALVGRPNVGKSTLFNRLTRTRDALVADFPGLTRDRKYGHANIAGYDFIVIDTGGIDGTEEGVEEKMAEQSLLAIEEADVVLFLVDARAGLVPADIGIAQYLRQREKTTVVVANKTDGIDADSHCAEFYQLGLGEVEQIAAAQGRGVTQLIDQVLAPLGEQLNADQAVENEENSANEEADEWDTDFDFENEDDTALLDEALEEETEESIEDKNIKIAIVGRPNVGKSTLTNRILGEERVVVYDMPGTTRDSIYIPMERDGQQYTIIDTAGVRKRGKVNLAVEKFSVIKTLQAIQDANVVLLTIDAREGISDQDLSLLGFILNAGRSLVIVVNKWDGLSQDIKDQVKSELDRRLDFIDFARVHFISALHGSGVGNLFDSVKEAYACATQKTSTSMLTRILRMAADEHQPPLVNGRRVKLKYAHPGGYNPPIIVIHGNQVEKLADSYKRYLSNYFRKSLKIIGSPIRIQFQEGNNPFAGKKNKLTPNQLRKRKRLMKFIKKSKK		NP_BIND 9 16 GTP 1. {ECO:0000255|HAMAP-Rule:MF_00195}.; NP_BIND 56 60 GTP 1. {ECO:0000255|HAMAP-Rule:MF_00195}.; NP_BIND 118 121 GTP 1. {ECO:0000255|HAMAP-Rule:MF_00195}.; NP_BIND 224 231 GTP 2. {ECO:0000255|HAMAP-Rule:MF_00195}.; NP_BIND 271 275 GTP 2. {ECO:0000255|HAMAP-Rule:MF_00195}.; NP_BIND 336 339 GTP 2. {ECO:0000255|HAMAP-Rule:MF_00195}.
B0BTQ8	DER_ACTPJ	reviewed	GTPase Der (GTP-binding protein EngA)	der engA APJL_0424	Actinobacillus pleuropneumoniae serotype 3 (strain JL03)	506	MTPVVALVGRPNVGKSTLFNRLTRTRDALVADFPGLTRDRKYGHANIAGYNFIVIDTGGIDGTEEGVEEKMAEQSLLAIEEADVVLFLVDARAGLVPADIGIAQYLRQREKTTVVVANKTDGIDADSHCAEFYQLGLGEVEQIAAAQGRGVTQLIDQVLAPLGEQLNADQAVENEENSANEEADEWDTDFDFENEDDTALLDEALEEETEESIEDKNIKIAIVGRPNVGKSTLTNRILGEERVVVYDMPGTTRDSIYIPMERDGQQYTIIDTAGVRKRGKVNLAVEKFSVIKTLQAIQDANVVLLTIDAREGISDQDLSLLGFILNAGRSLVIVVNKWDGLSQDIKDQVKSELDRRLDFIDFARVHFISALHGSGVGNLFDSVKEAYACATQKTSTSMLTRILRMAADEHQPPLVNGRRVKLKYAHPGGYNPPIIVIHGNQVEKLADSYKRYLSNYFRKSLKIIGSPIRIQFQEGNNPFAGKKNKLTPSQLRKRKRLMKFIKKSKK		NP_BIND 9 16 GTP 1. {ECO:0000255|HAMAP-Rule:MF_00195}.; NP_BIND 56 60 GTP 1. {ECO:0000255|HAMAP-Rule:MF_00195}.; NP_BIND 118 121 GTP 1. {ECO:0000255|HAMAP-Rule:MF_00195}.; NP_BIND 224 231 GTP 2. {ECO:0000255|HAMAP-Rule:MF_00195}.; NP_BIND 271 275 GTP 2. {ECO:0000255|HAMAP-Rule:MF_00195}.; NP_BIND 336 339 GTP 2. {ECO:0000255|HAMAP-Rule:MF_00195}.
C4ZD63	DER_AGARV	reviewed	GTPase Der (GTP-binding protein EngA)	der engA EUBREC_2287	Agathobacter rectalis (strain ATCC 33656 / DSM 3377 / JCM 17463 / KCTC 5835 / VPI 0990) (Eubacterium rectale)	441	MSRPVVAIVGRPNVGKSTLFNALAGERISIVKDTPGVTRDRIYADVSWLDYNFTMIDTGGIEPESGDVILSQMREQAQIAIDTADVIIFITDVKQGLVDSDSKVADMLRRSHKPVVLVVNKVDSFEKYMTDVYEFYNLGIGDPHPISAASMLGLGDMLDEVVKHFPDSSKQDDEDDRPRVAIVGKPNVGKSSLINKLAREDRVIVSDIAGTTRDAIDTAIKYDGKEYIFIDTAGLRRKNKIKEDIERYSIIRAVSAVERADVVIVVIDATEGVTEQDAKIAGIAHERGKGIIIAVNKWDAIEKDNNTVKQHTEKIRQILSFIPYAEILFISAKSGQRLNKIFELIDVVIENNSMRVATGVLNEIVTEAVAMQQPPTDKGKRLKIYYVTQVSVKPPTFVIFVNDKNLMHFSYTRYLENRIRDTFGFRGTALKFITRERKENE		NP_BIND 10 17 GTP 1. {ECO:0000255|HAMAP-Rule:MF_00195}.; NP_BIND 57 61 GTP 1. {ECO:0000255|HAMAP-Rule:MF_00195}.; NP_BIND 120 123 GTP 1. {ECO:0000255|HAMAP-Rule:MF_00195}.; NP_BIND 184 191 GTP 2. {ECO:0000255|HAMAP-Rule:MF_00195}.; NP_BIND 231 235 GTP 2. {ECO:0000255|HAMAP-Rule:MF_00195}.; NP_BIND 296 299 GTP 2. {ECO:0000255|HAMAP-Rule:MF_00195}.
B9J7W1	DER_AGRRK	reviewed	GTPase Der (GTP-binding protein EngA)	der engA Arad_3291	Agrobacterium radiobacter (strain K84 / ATCC BAA-868)	475	MSFTVAIVGRPNVGKSTLFNRLVGKKLALVDDTPGVTRDRRPGEAKLIDLRFRIVDTAGLEEADEETLEGRMRAQTELAIDEADLTLFVVDAKMGLTHVDKTLAEMLRKRGRPVVLVANKSEARGSDSGFYDAYTLGLGDPCPISAEHGQGMMDLRDAIVEAIGHDQAFPPRDDEAETNVSIPRSAVGEDGEEIDEEPAYDETRPLRVAIVGRPNAGKSTLINRFLGEDRLLTGPEAGITRDSISVDWTWRGRTVKMFDTAGMRRKARVTEKLEKLSVADTLRAIRFAETVVIIFDATIPFEKQDLQIVDLVIREGRAAVIAFNKWDMIEDRQAVLADLREKTDRLLPQARGIRAVPIAGQTGDGLDRLMQAIVDTDKVWNKRIATAKLNRWLETQQVQHPPPAVSGRRIKLKYMTQVKARPPAFMISCTRSDSLPESYVRYLINGLRADFAMPGVPIRIHFRTSENPYETKKKR		NP_BIND 9 16 GTP 1. {ECO:0000255|HAMAP-Rule:MF_00195}.; NP_BIND 56 60 GTP 1. {ECO:0000255|HAMAP-Rule:MF_00195}.; NP_BIND 119 122 GTP 1. {ECO:0000255|HAMAP-Rule:MF_00195}.; NP_BIND 212 219 GTP 2. {ECO:0000255|HAMAP-Rule:MF_00195}.; NP_BIND 259 263 GTP 2. {ECO:0000255|HAMAP-Rule:MF_00195}.; NP_BIND 324 327 GTP 2. {ECO:0000255|HAMAP-Rule:MF_00195}.
B2UMV5	DER_AKKM8	reviewed	GTPase Der (GTP-binding protein EngA)	der engA Amuc_0319	Akkermansia muciniphila (strain ATCC BAA-835 / Muc)	464	MQHVPTIAIVGRPNVGKSAIFNRMAGRRIAIVHDEPGVTRDRLSAPCKITDRACKIMDTGGIGARLSDGFAEQVEAEADIAIKTADLILFVLDCRDHLTPIDQSIADHLRKSDIPVILLLNKADHEKQDLNLGEFAGLGFDDHIFLSAAHGRGFSELASRLDGFLKQKGAPLKEELEEEPENGEETALPIKVAVVGRPNAGKSSLVNAILRDRRTIVSNVAGTTRDAIDVPYLHDGQPYVLIDTAGMRPRSRRDTSVEVFSAMRSEKAIRRADICLLVIDIAAGITQQDRRIAGIIAEEGKPCIIIVNKFDLFHPNASRKDRMAEVEEQVRRELFFISYAPFIATSAKKAEGVEIIFKVITRIRRESHNLPTTGQLNRLIQLAQQMNPPGAASGSARRLKIYYATTAVDPKYNTIPVPRYVLFVNDKSLLTDSYSQYLRNKIREAYPAPGIPVIFSARSRVRND		NP_BIND 11 18 GTP 1. {ECO:0000255|HAMAP-Rule:MF_00195}.; NP_BIND 58 62 GTP 1. {ECO:0000255|HAMAP-Rule:MF_00195}.; NP_BIND 121 124 GTP 1. {ECO:0000255|HAMAP-Rule:MF_00195}.; NP_BIND 196 203 GTP 2. {ECO:0000255|HAMAP-Rule:MF_00195}.; NP_BIND 243 247 GTP 2. {ECO:0000255|HAMAP-Rule:MF_00195}.; NP_BIND 308 311 GTP 2. {ECO:0000255|HAMAP-Rule:MF_00195}.
Q0AB37	DER_ALKEH	reviewed	GTPase Der (GTP-binding protein EngA)	der engA Mlg_0596	Alkalilimnicola ehrlichii (strain ATCC BAA-1101 / DSM 17681 / MLHE-1)	467	MDPVIALVGRPNVGKSTLFNQLTRSRDALVADHPGLTRDRQYGVGKVGERPYIVVDTGGLGDDPEGVEQGMHQQALAAIEEADAILFLVDGRSGPTAADEELAAHLRRQGKPVWLVVNKTDGVDHRLATAEFHALGLGEPLPIAAAHGRGIAGLMDHVLAGLPEGFTSAHAALQVEEAEGATRIAIVGRPNVGKSTLVNRLLGEERVLVYDMPGTTRDSVFIPLERDGRPYTLIDTAGMRRRARVHETVEKFSVIQTLKAMEAAHVVILVIDAREGVTDQDTHLIGHVLESGRALVLAINKWDGLTAEQREAVKAGLERKLTFLNFARRHFISALHGSGVGLLFGAVDKALEAARRDLPTPILNEILADAVAAHAPPLVQGRRIKLRYAHQGGKNPPVIVIHGNQVKKLPGAYKRYLEHVFRDELDLYGTPVRLEFRSGENPYEGRRNKLTPRQQRRRKRLMRMVKR		NP_BIND 9 16 GTP 1. {ECO:0000255|HAMAP-Rule:MF_00195}.; NP_BIND 56 60 GTP 1. {ECO:0000255|HAMAP-Rule:MF_00195}.; NP_BIND 118 121 GTP 1. {ECO:0000255|HAMAP-Rule:MF_00195}.; NP_BIND 188 195 GTP 2. {ECO:0000255|HAMAP-Rule:MF_00195}.; NP_BIND 235 239 GTP 2. {ECO:0000255|HAMAP-Rule:MF_00195}.; NP_BIND 300 303 GTP 2. {ECO:0000255|HAMAP-Rule:MF_00195}.
Q81SW9	DER_BACAN	reviewed	GTPase Der (GTP-binding protein EngA)	der engA BA_1525 GBAA_1525 BAS1414	Bacillus anthracis	436	MPKPVIAIVGRPNVGKSTIFNRIVGERVSIVEDIPGVTRDRIYSAGEWLNHEFNIIDTGGIDIGDEPFLTQIRQQAEVAIDEADVIIFMTNGRDGVTAADEEVAKILYRSNKPVVLAVNKVDNPEMRSDIYDFYALGFGEPFPISGTHGLGLGDLLDEAAQHFPKIEEDGYDEDTIRFSLIGRPNVGKSSLVNALLGQERVIVSNVAGTTRDAVDTPYSKDGKDYVIIDTAGMRKKGKVYESTEKYSVLRALRAIERSDVVLVVLDGEEGIIEQDKKIAGYAHDSGRAVVIVVNKWDAVKKDEKTMKAFEENIRAHFQFLEYAPIVFLSAKTRKRTQTLIPVIDEVNESHSIRIQTNVLNDVIMDAVAMNPTPTHNGSRLKIFYATQVAVKPPTFVVFVNDPELLHFSYERFLKNRLRESFGFVGTPIHIIARARD		NP_BIND 10 17 GTP 1. {ECO:0000255|HAMAP-Rule:MF_00195}.; NP_BIND 57 61 GTP 1. {ECO:0000255|HAMAP-Rule:MF_00195}.; NP_BIND 119 122 GTP 1. {ECO:0000255|HAMAP-Rule:MF_00195}.; NP_BIND 182 189 GTP 2. {ECO:0000255|HAMAP-Rule:MF_00195}.; NP_BIND 229 233 GTP 2. {ECO:0000255|HAMAP-Rule:MF_00195}.; NP_BIND 294 297 GTP 2. {ECO:0000255|HAMAP-Rule:MF_00195}.
Q5L8K8	DER_BACFN	reviewed	GTPase Der (GTP-binding protein EngA)	der engA BF3902	Bacteroides fragilis (strain ATCC 25285 / DSM 2151 / JCM 11019 / NCTC 9343)	437	MGNLVAIVGRPNVGKSTLFNRLTKTRQAIVNDEAGTTRDRQYGKSEWLGREFSVVDTGGWVVNSDDIFEEEIRKQVLMAVDEADVILFVVDVTNGVTDLDMQVAAILRRAKSPVIMVANKTDNHELRYNAPEFYRLGLGDPYCISAISGSGTGDLMDLIVSKFKKESDEILDEDIPRFAVVGRPNAGKSSIVNAFIGEERNIVTEIAGTTRDSIYTRYNKFGFDFYLVDTAGIRKKNKVNEDLEYYSVVRSIRAIEGADVCILMVDATRGIESQDLNIFSLIQKNSKGLVVVVNKWDLVENKTDKVMKTFEEAIRSRFAPFVDFPIVFASALTKQRILKVLEEARKVYENRMIKIPTARLNEEMLPLIEAYPPPATKGKYIKIKYVTQLPNTQVPSFVFFANLPQYVKEPYRRFLENKMREKWDLSGTPINIYIRQK		NP_BIND 9 16 GTP 1. {ECO:0000255|HAMAP-Rule:MF_00195}.; NP_BIND 56 60 GTP 1. {ECO:0000255|HAMAP-Rule:MF_00195}.; NP_BIND 119 122 GTP 1. {ECO:0000255|HAMAP-Rule:MF_00195}.; NP_BIND 182 189 GTP 2. {ECO:0000255|HAMAP-Rule:MF_00195}.; NP_BIND 229 233 GTP 2. {ECO:0000255|HAMAP-Rule:MF_00195}.; NP_BIND 294 297 GTP 2. {ECO:0000255|HAMAP-Rule:MF_00195}.
Q9KCD4	DER_BACHD	reviewed	GTPase Der (GTP-binding protein EngA)	der engA BH1638	Bacillus halodurans (strain ATCC BAA-125 / DSM 18197 / FERM 7344 / JCM 9153 / C-125)	437	MSKPVIAIVGRPNVGKSTIFNRIVGERVAIVEDRPGVTRDRIYSHGEWLNREFNVIDTGGIEIGDEPLLVQMRAQAELAIKEADVIIFIVNGREGVTAADQEVAKLLFRSKKPVVLGVNKIDHPDMQEELYEFYSLGIGDPIPISGAHGLGLGDLLDACVEHFPEDEGDDYDEDTIRISLIGRPNVGKSSLVNAMLGEERVIVSNIPGTTRDAIDTAFSRDDQEYVLIDTAGMRKRGKVYESTEKYSVLRSLKAIERSDVVLVVLNGEEGIIEQDKKIAGYAHEAGRAIIIVVNKWDAVEKDDKTLHRFQQKIRDEFQFLDYAPVLFVSAKTKQRLQHVLPAVKKVSENHNLRVPTHVLNDLVMDAVAMNPTPTDHGKRLKINYVTQVAVGPPTFVFFVNDPELMHFSYARFLENRLRDTFEFEGTPIKIIARKKND		NP_BIND 10 17 GTP 1. {ECO:0000255|HAMAP-Rule:MF_00195}.; NP_BIND 57 61 GTP 1. {ECO:0000255|HAMAP-Rule:MF_00195}.; NP_BIND 119 122 GTP 1. {ECO:0000255|HAMAP-Rule:MF_00195}.; NP_BIND 182 189 GTP 2. {ECO:0000255|HAMAP-Rule:MF_00195}.; NP_BIND 229 233 GTP 2. {ECO:0000255|HAMAP-Rule:MF_00195}.; NP_BIND 294 297 GTP 2. {ECO:0000255|HAMAP-Rule:MF_00195}.
Q65I15	DER_BACLD	reviewed	GTPase Der (GTP-binding protein EngA)	der engA BLi02421 BL02792	Bacillus licheniformis (strain ATCC 14580 / DSM 13 / JCM 2505 / NBRC 12200 / NCIMB 9375 / NRRL NRS-1264 / Gibson 46)	436	MGKPVVAIVGRPNVGKSTIFNRIAGERISIVEDTPGVTRDRIYSSAEWLNHDFNLIDTGGIEVGDEPFLAQIRHQAEIAMEEADVIIFMTNGREGVTAADEEVAKILYRTKKPVVLAVNKVDNPEMRANIYDFYALGFGEPFPISGTHGLGLGDLLDAVSEHFKNIPETKYEDEVVQFCLIGRPNVGKSSLVNAMIGEERVIVSNIAGTTRDAIDTRFTYNQRDFVIVDTAGMRKKGKVYEATEKYSVLRALKAIDRSEVVCVVLDGEEGIIEQDKRIAGYAHEAGKAVVIVVNKWDAVEKDERTMKEFEEKVRDHFQFLDYAPVLFMSALTKKRIHTLMPAVMTASENHSMRVQTNILNDIIMDAVAMNPTPTHNGNRLKIYYATQVAVKPPTFVVFVNDPELMHFSYERFLENRIRDAFGFEGTPIRIFARARK		NP_BIND 10 17 GTP 1. {ECO:0000255|HAMAP-Rule:MF_00195}.; NP_BIND 57 61 GTP 1. {ECO:0000255|HAMAP-Rule:MF_00195}.; NP_BIND 119 122 GTP 1. {ECO:0000255|HAMAP-Rule:MF_00195}.; NP_BIND 182 189 GTP 2. {ECO:0000255|HAMAP-Rule:MF_00195}.; NP_BIND 229 233 GTP 2. {ECO:0000255|HAMAP-Rule:MF_00195}.; NP_BIND 294 297 GTP 2. {ECO:0000255|HAMAP-Rule:MF_00195}.
Q6G0H5	DER_BARQU	reviewed	GTPase Der (GTP-binding protein EngA)	der engA BQ03110	Bartonella quintana (strain Toulouse) (Rochalimaea quintana)	477	MSLTIAVVGRPNVGKSTLFNRLVGQKLALVCDKPGVTRDRRIHAAELQDLCFDVIDTAGLEEAGDHTLEGRMCSHTKAAINEADLILFMFDAKSGITPSDLNFASLVRKSGKPIVLVANKSESKAAVGVEYEAWSLGLGEPCPISAEHGLGLSDLRDAIMDAIGKERVFESKNAEKCVSVQSASVGDYVDDLEEKGSVCDESKQPLRIAVAGRPNTGKSTLINRMLGQDRLLTGPEAGLTRDSISVDWEWRGRHIKLFDTAGLRRKSKIQEKLEKLSVADTLRAIRFAEVVVIVFDATAPFEKQDLQIADLVIREGRVPIIAFNKWDLIENNSQVTLANLHEKCAHLLPQVPGLRAVPLSGQYGQGIDNLMENVMMMHRMWNRRISTAKLNRWLETIVAHHPPPAIFGRRLKVKYITQVKTRPPGFVISCSRPKTMPQSYLRYLSNGLRNTFDMPGVPIRISLRASDNPFAARSKKK		NP_BIND 9 16 GTP 1. {ECO:0000255|HAMAP-Rule:MF_00195}.; NP_BIND 56 60 GTP 1. {ECO:0000255|HAMAP-Rule:MF_00195}.; NP_BIND 119 122 GTP 1. {ECO:0000255|HAMAP-Rule:MF_00195}.; NP_BIND 212 219 GTP 2. {ECO:0000255|HAMAP-Rule:MF_00195}.; NP_BIND 259 263 GTP 2. {ECO:0000255|HAMAP-Rule:MF_00195}.; NP_BIND 324 327 GTP 2. {ECO:0000255|HAMAP-Rule:MF_00195}.
Q1LU74	DER_BAUCH	reviewed	GTPase Der (GTP-binding protein EngA)	der engA BCI_0011	Baumannia cicadellinicola subsp. Homalodisca coagulata	472	MIPIIALVGRPNVGKSTLFNKLTHTNDAIVADYSGLTRDRKYGHAKWKNYNFIVIDTGGIGISKKGLAIHIIKQSLLAIKEADVIFFVVDAITGLMIEDQSIAKYLRKLQKPTFIIINKIDGIDITQVKLQFYAINIGQIFPIAALQGRGINILLKAVFLSLIQNNIPLTNNSFTESTKYIDQLLMPIKLAIVGSSNVGKSTLANSFLGEERVVVFDMPGTTRDSTYIPMIRAEREYVLIDTAGLRKRSKITDIAEKLSTVKTLQSIEESNVVLLVLDAHKGISDQDLSLLSLIIDSGRAFVIVVNKWDNLSIERRNSIKDTLAYRLSFINFARIHFISALYGTNIDQIFQSVNEAYHCSTKRISTALLTKILHIAIKEHQPPIISGYRVKLKYAHYGGYNPPIVVIHGNKATELPVSYKRYLSNFFRHSLQIMGTPIRIQFNEPANPFIHHKSIPNKLRKLLLSKRNIKIK		NP_BIND 9 16 GTP 1. {ECO:0000255|HAMAP-Rule:MF_00195}.; NP_BIND 56 60 GTP 1. {ECO:0000255|HAMAP-Rule:MF_00195}.; NP_BIND 118 121 GTP 1. {ECO:0000255|HAMAP-Rule:MF_00195}.; NP_BIND 194 201 GTP 2. {ECO:0000255|HAMAP-Rule:MF_00195}.; NP_BIND 241 245 GTP 2. {ECO:0000255|HAMAP-Rule:MF_00195}.; NP_BIND 306 309 GTP 2. {ECO:0000255|HAMAP-Rule:MF_00195}.
Q0SMZ9	DER_BORAP	reviewed	GTPase Der (GTP-binding protein EngA)	der engA BAPKO_0536 BafPKo_0524	Borrelia afzelii (strain PKo)	433	MLSYKKVLIVGRPNVGKSALFNRILDTKRSITENTYGVTRDLVEEVCKVGSFKFKLIDTGGFTILKDEISKIVVQKVLSSLEKVDLILLVLDVNEILLEDYQIIERLRKYSNKVILVLNKVDAKDKEFLAHEFHNLGFKRCFLVSAVHCRGIAKLRDFLKVEVGEANIEDEVNIKVGIIGKPNSGKSTLINYLSGNEISIVSDKPGTTRDFIKTKLTRNGKVFEIIDTAGIRRRARVNEIVEYYSVNRALKVIDMVDIVFLLIDVKEELTSQDKKIAHYVTKKGKGIIIVFSKWDLVKESKGYFEALKSRVKFFFPVLNFAPIFRISVHKKIGLDSLFKEAFKLKDQLEFKTSTPDLNKMLNLWIKDYHLNVSHKIKYITQVSANPVRFILFANKIKNFPNSYYNYLVNNLRKIGYNNIPILVELREKIRDLK		NP_BIND 11 18 GTP 1. {ECO:0000255|HAMAP-Rule:MF_00195}.; NP_BIND 58 62 GTP 1. {ECO:0000255|HAMAP-Rule:MF_00195}.; NP_BIND 119 122 GTP 1. {ECO:0000255|HAMAP-Rule:MF_00195}.; NP_BIND 180 187 GTP 2. {ECO:0000255|HAMAP-Rule:MF_00195}.; NP_BIND 227 231 GTP 2. {ECO:0000255|HAMAP-Rule:MF_00195}.; NP_BIND 292 295 GTP 2. {ECO:0000255|HAMAP-Rule:MF_00195}.
Q7WHN4	DER_BORBR	reviewed	GTPase Der (GTP-binding protein EngA)	der engA BB3172	Bordetella bronchiseptica (strain ATCC BAA-588 / NCTC 13252 / RB50) (Alcaligenes bronchisepticus)	451	MSFKPVVALVGRPNVGKSTLFNRLTRSRAALVADFSGLTRDRHYGEGRVGDTPFLVIDTGGFEPVAKDGILAEMARQTRQAIAEADVVVFLVDARAGVNAHDHEIARLLRKSGQQRVLLAVNKAEGMGVGNATGDFHELGLGEPHPISAAHGDGIVDLIEIALSGLVAPPADTGEQLEQDVVDHRIKLAIVGRPNVGKSTLINTLLGEERVIAFDMPGTTRDAIEIDFERDGRKYTLIDTAGLRKRGKVFEAIEKFSVIKTLQAIEASNVVLLMIDAQAEVSEQDAHIAGFVLETGRAVVVAINKWDGLDSDQRERIEREFQRKLRFLGFARMHTISALKGQGVKPLLKSVNAAHAAAFAKLSTPRLTRELQAAVEQQPPPRKGIFRPKMRYAHQGGQNPPLIVIHGNALDAVPDSYRRYLETRFRNAFDLAGTPLRIEFKSSRNPYVQEN		NP_BIND 11 18 GTP 1. {ECO:0000255|HAMAP-Rule:MF_00195}.; NP_BIND 58 62 GTP 1. {ECO:0000255|HAMAP-Rule:MF_00195}.; NP_BIND 122 125 GTP 1. {ECO:0000255|HAMAP-Rule:MF_00195}.; NP_BIND 192 199 GTP 2. {ECO:0000255|HAMAP-Rule:MF_00195}.; NP_BIND 239 243 GTP 2. {ECO:0000255|HAMAP-Rule:MF_00195}.; NP_BIND 304 307 GTP 2. {ECO:0000255|HAMAP-Rule:MF_00195}.
A5EI59	DER_BRASB	reviewed	GTPase Der (GTP-binding protein EngA)	der engA BBta_3776	Bradyrhizobium sp. (strain BTAi1 / ATCC BAA-1182)	456	MSFTIAIIGRPNVGKSTLFNRLVGQKLALVDDMPGVTRDRREGEAKLGDLQFTIIDTAGLDGGPKGSLTARMQEQTETAIALADALFFVIDARAGLTPADRTFADFARRADKPVLLLANKSEGKHGELGAMESYALGLGDPIQISAEHGEGMGELYDALRGLVPETEDEVDEHEETDEERAARPIRVAIVGRPNAGKSTLINHLLGEERLLTSPEAGTTRDSIAVEIEYKGRGFRIFDTAGLRRRSRIEEKLEKLSVADALRAVRFAEVVVLMMDAQNRFEEQDLRIADLIEREGRALVIAVNKWDLMESKPGQISALRHDVDHWLPQVSGVPIVAVSGLMGEGIDRLMQAIVESYAVWNRRVPTAALNRWFEEAIANNPPPAVSGRRLKLNYITQTKARPPSFVLFCSRADAIPQSYLRYLINSMRETFELPGTPVRITLREKANPFAHKRKRPS		NP_BIND 9 16 GTP 1. {ECO:0000255|HAMAP-Rule:MF_00195}.; NP_BIND 56 60 GTP 1. {ECO:0000255|HAMAP-Rule:MF_00195}.; NP_BIND 119 122 GTP 1. {ECO:0000255|HAMAP-Rule:MF_00195}.; NP_BIND 191 198 GTP 2. {ECO:0000255|HAMAP-Rule:MF_00195}.; NP_BIND 238 242 GTP 2. {ECO:0000255|HAMAP-Rule:MF_00195}.; NP_BIND 303 306 GTP 2. {ECO:0000255|HAMAP-Rule:MF_00195}.
Q8YFH2	DER_BRUME	reviewed	GTPase Der (GTP-binding protein EngA)	der engA BMEI1550	Brucella melitensis biotype 1 (strain 16M / ATCC 23456 / NCTC 10094)	483	MGFTLAIVGRPNVGKSTLFNRLVGRKLALVDDLPGVTRDRRIHDAKLYDLKFQVIDTAGLEEAANDSLEARMRAQTEAAISEADAVLFVIDAKAGITPADSTFAEAVRRSGKPVVLVANKAEARGSEAGMYDAFQLGLGEPCPISAEHGQGMPDLRDAIVELLGEERVFAEERQEEAADEVFTPAAVGALVGDDIEDPDAEEIPAYDATKPLRIAIVGRPNAGKSTLINTMLGEDRLLTGPEAGITRDSISADWEWHGRKIKLFDTAGMRRKARVQEKLEKLSVADSLRAIRFAEVVIIVLDATIPFEKQDLQIADLIIREGRAPVIAFNKWDLIEDRQMVLADLYEKTARLLPQVRGLRAVPISGERGQGIDKLMENVVKTHEIWNRRISTGRLNRWLEGVIAHQPPPAVSGRRLKVKYMTQVKTRPPGFVVSCSRPDAMPQSYVRYLINGLRETFDMPGVPIRLSLRTSDNPFAGRAKKKK		NP_BIND 9 16 GTP 1. {ECO:0000255|HAMAP-Rule:MF_00195}.; NP_BIND 56 60 GTP 1. {ECO:0000255|HAMAP-Rule:MF_00195}.; NP_BIND 119 122 GTP 1. {ECO:0000255|HAMAP-Rule:MF_00195}.; NP_BIND 218 225 GTP 2. {ECO:0000255|HAMAP-Rule:MF_00195}.; NP_BIND 265 269 GTP 2. {ECO:0000255|HAMAP-Rule:MF_00195}.; NP_BIND 330 333 GTP 2. {ECO:0000255|HAMAP-Rule:MF_00195}.
Q8G2E8	DER_BRUSU	reviewed	GTPase Der (GTP-binding protein EngA)	der engA BR0375 BS1330_I0376	Brucella suis biovar 1 (strain 1330)	483	MGFTLAIVGRPNVGKSTLFNRLVGRKLALVDDLPGVTRDRRIHDAKLYDLKFQVIDTAGLEEAANDSLEARMRAQTEAAISEADAVLFVIDAKAGITPADSTFAEAVRRSGKPVVLVANKAEARGSEAGMYDAFQLGLGEPCPISAEHGQGMPDLRDAIVELLGEERVFAEERQEEAADEVFTPAAVGALVGDDIEDPDAEEIPAYDATKPLRIAIVGRPNAGKSTLINTMLGEDRLLTGPEAGITRDSISADWEWHGRKIKLFDTAGMRRKARVQEKLEKLSVADGLRAIRFAEVVIIVLDATIPFEKQDLQIADLIIREGRAPVIAFNKWDLIEDRQMVLADLYEKTARLLPQVRGLRAVPISGERGQGIDKLMENVVKTHEIWNRRISTGRLNRWLEGVIAHQPPPAVSGRRLKVKYMTQVKTRPPGFVVSCSRPDAMPQSYVRYLINGLRETFDMPGVPIRLSLRTSDNPFAGRAKKKK		NP_BIND 9 16 GTP 1. {ECO:0000255|HAMAP-Rule:MF_00195}.; NP_BIND 56 60 GTP 1. {ECO:0000255|HAMAP-Rule:MF_00195}.; NP_BIND 119 122 GTP 1. {ECO:0000255|HAMAP-Rule:MF_00195}.; NP_BIND 218 225 GTP 2. {ECO:0000255|HAMAP-Rule:MF_00195}.; NP_BIND 265 269 GTP 2. {ECO:0000255|HAMAP-Rule:MF_00195}.; NP_BIND 330 333 GTP 2. {ECO:0000255|HAMAP-Rule:MF_00195}.
Q89A14	DER_BUCBP	reviewed	GTPase Der (GTP-binding protein EngA)	der engA bbp_549	Buchnera aphidicola subsp. Baizongia pistaciae (strain Bp)	462	MVITIALIGRTNVGKSTLFNKLTGNRNDALASNHASLTRDRKHGFIIVNNTKIVLIDTPGINEDSKKKISLDKEIFEQVKFSIKQADLVCLVVSARNKLMHKDVEIIEMLRKFQKKIFLLVNKIEGLNFDLVKYEFYTLGLRNMHFISATNGIGIDFLTNNICSFFTSQKNSLYKKNKDFDIIYSITNDKKNCCQNLNKTIKIAIIGKPNVGKSTLINVLLNEKRVIVDSNPGTTRDSNWSLIIRNKINYMFFDTAGIRKKNKISTYIEKISVHKTLKILNLVHVVLLVIDAMDGFSDQDFYLLNLIIKNGCSVIIILNKNDKLSEKMRINVLNSKMLKLISHVKCHFISAKHNMGTSIIFKLINEAFFNSIKKIHTSKITEILKLAITKHQPPIYKRDRIKIKYAHIGKHNPLTIIIHGNKLEKLSNVYKKYLTNFFQSKLNLVGSSIVLYFKSSKNPFIK		NP_BIND 9 16 GTP 1. {ECO:0000255|HAMAP-Rule:MF_00195}.; NP_BIND 57 61 GTP 1. {ECO:0000255|HAMAP-Rule:MF_00195}.; NP_BIND 122 125 GTP 1. {ECO:0000255|HAMAP-Rule:MF_00195}.; NP_BIND 207 214 GTP 2. {ECO:0000255|HAMAP-Rule:MF_00195}.; NP_BIND 254 258 GTP 2. {ECO:0000255|HAMAP-Rule:MF_00195}.; NP_BIND 319 322 GTP 2. {ECO:0000255|HAMAP-Rule:MF_00195}.
B1JT88	DER_BURCC	reviewed	GTPase Der (GTP-binding protein EngA)	der engA Bcenmc03_1832	Burkholderia cenocepacia (strain MC0-3)	445	MKPVIALVGRPNVGKSTLFNRLTRSRDALVADLPGLTRDRHYGEGRVGERPYLVVDTGGFEPVAKDGILHEMARQTRQAVEEADVVVFIVDGRNGLAPQDKSIADYLRKTGRPIFLVVNKAEGMKYTAVATDFYELGLGDPRAISAAHGDGVTDMINEALEVAYAGQPEEADEDDPSRGIKIAIVGRPNVGKSTLVNALIGEDRVIAFDMPGTTRDSIYVDFERNGKKYTLIDTAGLRRRGKVFEAIEKFSVVKTLQSISDANVVILLLDAQQDISDQDAHIAGFVVEQGRALVIGVNKWDGLDDHARDRAKADLTRKLKFLDFAKSHFISAAKKTGIGALMRSVDDAYAAAMAKLPTPKLTRALIEAVEFQQPRRRGPVRPKLRYAHQGGQNPPIIVIHGNALDAVTETYKRYLENRFRETFSLTGTPLRIEFRSSNNPYADKG		NP_BIND 9 16 GTP 1. {ECO:0000255|HAMAP-Rule:MF_00195}.; NP_BIND 56 60 GTP 1. {ECO:0000255|HAMAP-Rule:MF_00195}.; NP_BIND 119 122 GTP 1. {ECO:0000255|HAMAP-Rule:MF_00195}.; NP_BIND 186 193 GTP 2. {ECO:0000255|HAMAP-Rule:MF_00195}.; NP_BIND 233 237 GTP 2. {ECO:0000255|HAMAP-Rule:MF_00195}.; NP_BIND 298 301 GTP 2. {ECO:0000255|HAMAP-Rule:MF_00195}.
Q0BEX1	DER_BURCM	reviewed	GTPase Der (GTP-binding protein EngA)	der engA Bamb_1746	Burkholderia ambifaria (strain ATCC BAA-244 / AMMD) (Burkholderia cepacia (strain AMMD))	445	MKPVIALVGRPNVGKSTLFNRLTRSRDALVADLPGLTRDRHYGEGRVGERPYLVVDTGGFEPVAKDGILHQMARQTRQAVEEADVVVFIVDGRNGLAPQDKSIADYLRKTGRPIFLVVNKAEGMKYTAVATDFYELGLGDPRAISAAHGDGVTDMINEALEVAYAGQPEEADEDDPSRGIKIAIVGRPNVGKSTLVNALIGEDRVIAFDMPGTTRDSIYVDFERNGKKYTLIDTAGLRRRGKVFEAIEKFSVVKTLQSISDANVVILLLDAQQDISDQDAHIAGFVVEQGRALVIGVNKWDGLDDHARDRAKADLTRKLKFLDFAKSHYISAAKKTGIGALMRSVDDAYAAAMAKLPTPKLTRALIEAVEFQQPRRRGPVRPKLRYAHQGGQNPPLIVIHGNALDAVTETYKRYLENRFRETFSLTGTPLRIEFRSSNNPYADKG		NP_BIND 9 16 GTP 1. {ECO:0000255|HAMAP-Rule:MF_00195}.; NP_BIND 56 60 GTP 1. {ECO:0000255|HAMAP-Rule:MF_00195}.; NP_BIND 119 122 GTP 1. {ECO:0000255|HAMAP-Rule:MF_00195}.; NP_BIND 186 193 GTP 2. {ECO:0000255|HAMAP-Rule:MF_00195}.; NP_BIND 233 237 GTP 2. {ECO:0000255|HAMAP-Rule:MF_00195}.; NP_BIND 298 301 GTP 2. {ECO:0000255|HAMAP-Rule:MF_00195}.
A2S2A6	DER_BURM9	reviewed	GTPase Der (GTP-binding protein EngA)	der engA BMA10229_A0066	Burkholderia mallei (strain NCTC 10229)	445	MKPVIALVGRPNVGKSTLFNRLTRSRDALVADLPGLTRDRHYGEGRVGARPYLVVDTGGFEPVAKDGILHEMARQTRQAVEEADVVVFIVDGRNGLAPQDKSIADYLRKTGRPIFLVVNKAEGMKYTAVASDFYELGLGDPRAISAAHGDGVNDMINEALEVAYAGEPQESEEAAAARGIKIAIVGRPNVGKSTLVNTLIGEDRVIAFDMPGTTRDSIYVDFERNGKHYTLIDTAGLRRRGKVFEAIEKFSVVKTLQSISDANVVILLLDARQDISDQDAHIAGFVVEQGRALVVGVNKWDGLDPHVRERTKADLARKLKFLEFAKFHFISAAEKTGIGALMRSVDDAYAAAMKKLPTPKLTRALIEAVEFQQPRRRGPVRPKLRYAHQGGQNPPIIVIHGNALDAVTETYKRYLENRFRETFSLTGTPLRIEFRSSTNPYADKD		NP_BIND 9 16 GTP 1. {ECO:0000255|HAMAP-Rule:MF_00195}.; NP_BIND 56 60 GTP 1. {ECO:0000255|HAMAP-Rule:MF_00195}.; NP_BIND 119 122 GTP 1. {ECO:0000255|HAMAP-Rule:MF_00195}.; NP_BIND 186 193 GTP 2. {ECO:0000255|HAMAP-Rule:MF_00195}.; NP_BIND 233 237 GTP 2. {ECO:0000255|HAMAP-Rule:MF_00195}.; NP_BIND 298 301 GTP 2. {ECO:0000255|HAMAP-Rule:MF_00195}.
Q63US9	DER_BURPS	reviewed	GTPase Der (GTP-binding protein EngA)	der engA BPSL1517	Burkholderia pseudomallei (strain K96243)	445	MKPVIALVGRPNVGKSTLFNRLTRSRDALVADLPGLTRDRHYGEGRVGARPYLVVDTGGFEPVAKDGILHEMARQTRQAVEEADVVVFIVDGRNGLAPQDKSIADYLRKTGRPIFLVVNKAEGMKYTAVASDFYELGLGDPRAISAAHGDGVNDMINEALEVAYAGEPQESEEAAAARGIKIAIVGRPNVGKSTLVNTLIGEDRVIAFDMPGTTRDSIYVDFERNGKHYTLIDTAGLRRRGKVFEAIEKFSVVKTLQSISDANVVILLLDARQDISDQDAHIAGFVVEQGRALVVGVNKWDGLDPHVRERTKADLARKLKFLEFAKFHFISAAEKTGIGALMRSVDDAYAAAMKKLPTPKLTRALIEAVEFQQPRRRGPVRPKLRYAHQGGQNPPIIVIHGNALDAVTETYKRYLENRFRETFSLTGTPLRIEFRSSTNPYADKD		NP_BIND 9 16 GTP 1. {ECO:0000255|HAMAP-Rule:MF_00195}.; NP_BIND 56 60 GTP 1. {ECO:0000255|HAMAP-Rule:MF_00195}.; NP_BIND 119 122 GTP 1. {ECO:0000255|HAMAP-Rule:MF_00195}.; NP_BIND 186 193 GTP 2. {ECO:0000255|HAMAP-Rule:MF_00195}.; NP_BIND 233 237 GTP 2. {ECO:0000255|HAMAP-Rule:MF_00195}.; NP_BIND 298 301 GTP 2. {ECO:0000255|HAMAP-Rule:MF_00195}.
A7ZBS1	DER_CAMC1	reviewed	GTPase Der (GTP-binding protein EngA)	der engA Ccon26_03180 CCC13826_0777	Campylobacter concisus (strain 13826)	462	MQKVILVGKPNVGKSSLFNRLARRRIAITSDVSGTTRDTNKAKIEVEGKECILIDSGGLDDSSELFKNVKAKTLAEAKNSDVILYMVDGKMMPDDEDRAIFYELSKLNLPIALVINKIDSKKDEQREWEFVNFGSKNSFGISVSHNTGVDELSIWLAKHLEEKVQIKADTSDDFDDFLENYNDEGELSDEIDYESKNIRVGIIGRVNVGKSSLLNALVKESRAVVSDVAGTTIDPVNEIYEHDGRVFEFVDTAGIRKRGKIEGIERYALNRTEKILEETDVALLVLDSSEPLTELDERIAGIASKFELGVIIVLNKWDKSSEEFDELCKEIKDRFKFLSYAPIISVSALGGKRVHKIYPLIVEIYKNYTQKIQTSKLNEVIGEATKAHPLPRDKGRVVKIYYAVQFKTAPIMIALIMNRPKCLHFSYKRYLTNKLRESFSLTGVPIVLIPKKRGESDEDKEQ		NP_BIND 8 15 GTP 1. {ECO:0000255|HAMAP-Rule:MF_00195}.; NP_BIND 55 59 GTP 1. {ECO:0000255|HAMAP-Rule:MF_00195}.; NP_BIND 116 119 GTP 1. {ECO:0000255|HAMAP-Rule:MF_00195}.; NP_BIND 204 211 GTP 2. {ECO:0000255|HAMAP-Rule:MF_00195}.; NP_BIND 251 255 GTP 2. {ECO:0000255|HAMAP-Rule:MF_00195}.; NP_BIND 315 318 GTP 2. {ECO:0000255|HAMAP-Rule:MF_00195}.
B3PDM5	DER_CELJU	reviewed	GTPase Der (GTP-binding protein EngA)	der engA CJA_1485	Cellvibrio japonicus (strain Ueda107) (Pseudomonas fluorescens subsp. cellulosa)	466	MIPVIALVGRPNVGKSTLFNRLTNSRDALVADYPGLTRDRKYGEARLENRRFIVIDTGGISGEEEGIDSAMAGQSLLAIQEADIVLFIVDSRVGLNPADELIARHLRVHNKKTYVVANKIDGMDPDIALAPFYELGMGEVHPTTATHGRGVRSLMEDVLAEYPEIPEEEQQGEATGIKIAIVGRPNVGKSTLVNRLLGEDRVVVYDQPGTTRDSIYINYTRFDKPYTLIDTAGVRRRKNIDLAVEKFSIVKTMQAIADANVVILVMDASEGIVEQDLHLMGTAIEAGRALVIALNKWDGLDESHKYYVKNELERRLRFVDFANIHFISALHGTGVGNLYKSIEQAYQSATDRFSTNYLTRILQDAVREHQPPMINGRRIKLRYAHPGGHNPPVIIVHGNQTDDVPGHYVKYLEKTYRRVLDLHGTPIRIEFRTTDNPYEARKKSMTRQQFIQKRRKEERDRNNPRR		NP_BIND 9 16 GTP 1. {ECO:0000255|HAMAP-Rule:MF_00195}.; NP_BIND 56 60 GTP 1. {ECO:0000255|HAMAP-Rule:MF_00195}.; NP_BIND 118 121 GTP 1. {ECO:0000255|HAMAP-Rule:MF_00195}.; NP_BIND 183 190 GTP 2. {ECO:0000255|HAMAP-Rule:MF_00195}.; NP_BIND 230 234 GTP 2. {ECO:0000255|HAMAP-Rule:MF_00195}.; NP_BIND 295 298 GTP 2. {ECO:0000255|HAMAP-Rule:MF_00195}.
A9WHH9	DER_CHLAA	reviewed	GTPase Der (GTP-binding protein EngA)	der engA Caur_3106	Chloroflexus aurantiacus (strain ATCC 29366 / DSM 635 / J-10-fl)	449	MTKPIVAIVGRPNVGKSTFFNRLIGERRAIVEDLPGTTRDRLYGDTFWNGREFTVVDTAGVLFGGEDPNLPEAEIARRTRAQAEHAIAEADAIIFIVDGRDGLTAADSDVADVLRTTSKPVVLAVNKCDSQERMLDAVEFYALNLGEPIPMSAFHGLGTGDVLDRLTEYLPPKTFTQEEERHLRIAIVGRPNVGKSSLLNRLLGQERSVVSSIPGTTRDPIDTTITYHGEPITLIDTAGIRRAGKIERGIEKYSVLRTLRAIERCDVALLLIDATEGVTAQDTHIAGMVVEAKKGLILVVNKWDAIEKDSHTYYAFQDQVREAFKFVDYAPIVFVSALTGQRVSHLLDYAREVYVQRQKRVPTSELNNFLREVMLQQPPMAVKKGAHLRLYYAVQPQTEPPVFLFFANDGELVHWSYARYLENRLRERYGFQGTPIVIVFRSRERKEER		NP_BIND 10 17 GTP 1. {ECO:0000255|HAMAP-Rule:MF_00195}.; NP_BIND 57 61 GTP 1. {ECO:0000255|HAMAP-Rule:MF_00195}.; NP_BIND 126 129 GTP 1. {ECO:0000255|HAMAP-Rule:MF_00195}.; NP_BIND 189 196 GTP 2. {ECO:0000255|HAMAP-Rule:MF_00195}.; NP_BIND 236 240 GTP 2. {ECO:0000255|HAMAP-Rule:MF_00195}.; NP_BIND 301 304 GTP 2. {ECO:0000255|HAMAP-Rule:MF_00195}.
Q3AQ22	DER_CHLCH	reviewed	GTPase Der (GTP-binding protein EngA)	der engA Cag_1651	Chlorobium chlorochromatii (strain CaD3)	443	MKPLLALVGRPNVGKSTLFNRILRQRSAIVDPTPGVTRDRHIAEGEWQGKQFKLMDTGGYNTDGDVLSKAMLEQTLHALADADSILFITDARAGLSYEDLELARILQRSFQHKQLFFVVNKVESPQLVIEAESFIKTGFTTPYFVSAKDGSGVADLLDDVLEALPEAPEGEVKGDTAVHLAIVGRPNVGKSSFVNALLGTNRHIVSNIPGTTRDAIDSRLMRNQQEYLLIDTAGLRKRTKIDAGIEYYSSLRSERAIERCEVAIVMLDAEQGIEKQDLKIINMAIERKKGVLLLVNKWDLIEKDSKTSIRYEEQLRMAMGNLSYVPVLFVSAMTKKNLYRALDTALQISRNRSQNVSTSQLNKFLEQTLAQVHPATKSGRELKIKYMTQLKSAWPVFGFFCNDPLLVQSNFRKFLENKLREAYNFEGVPISLRFLHKNKVKED		NP_BIND 9 16 GTP 1. {ECO:0000255|HAMAP-Rule:MF_00195}.; NP_BIND 56 60 GTP 1. {ECO:0000255|HAMAP-Rule:MF_00195}.; NP_BIND 120 123 GTP 1. {ECO:0000255|HAMAP-Rule:MF_00195}.; NP_BIND 184 191 GTP 2. {ECO:0000255|HAMAP-Rule:MF_00195}.; NP_BIND 231 235 GTP 2. {ECO:0000255|HAMAP-Rule:MF_00195}.; NP_BIND 296 299 GTP 2. {ECO:0000255|HAMAP-Rule:MF_00195}.
B3EFY1	DER_CHLL2	reviewed	GTPase Der (GTP-binding protein EngA)	der engA Clim_0421	Chlorobium limicola (strain DSM 245 / NBRC 103803 / 6330)	437	MKPLIALVGRPNVGKSTLFNRILRQKSAIVDSTPGVTRDRHIMPGEWQGKQFLLMDTGGYCAANDVISSSMIEQTLTAIRDADCVIFLTDVRSGLTYDDLEISKLLQRTFQNKQIFFAVNKVESPQLTIDAESFVSTGFTRPYFLSAKDGSGVADMLDDILESLPESEHTDDDEDTSVKLAVVGRPNVGKSSFVNALLGTNRHIVSDIPGTTRDAIDSRFIRKQQEYVLIDTAGLRKRTKIDAGVEFYSSLRTEKAIERCQVAVVLLDARAGLEKQDLKIINMAEERKKGVLLLVNKWDLIEKDSKTSKIYEDDLRSHMGNLSWIPVLFISALTKKNLYRAIDTAEEISRNRSRKISTSSLNRFLEEALSAVHPSTKSGKELKIKYMTQIDSHWPVFAFFCNNPELVQSNFRKFLEKKLREQFQLDGVPISLRFMEK		NP_BIND 9 16 GTP 1. {ECO:0000255|HAMAP-Rule:MF_00195}.; NP_BIND 56 60 GTP 1. {ECO:0000255|HAMAP-Rule:MF_00195}.; NP_BIND 120 123 GTP 1. {ECO:0000255|HAMAP-Rule:MF_00195}.; NP_BIND 184 191 GTP 2. {ECO:0000255|HAMAP-Rule:MF_00195}.; NP_BIND 231 235 GTP 2. {ECO:0000255|HAMAP-Rule:MF_00195}.; NP_BIND 296 299 GTP 2. {ECO:0000255|HAMAP-Rule:MF_00195}.
B3EMI7	DER_CHLPB	reviewed	GTPase Der (GTP-binding protein EngA)	der engA Cphamn1_2016	Chlorobium phaeobacteroides (strain BS1)	435	MKPLVALVGRPNVGKSTLFNRLSRSKSAITDSTPGVTRDRHIASAEWQGRKFMVMDTGGYCHDKDSLNRAMMEQTLAAIAEADVILFMVDVRSGLAYLDLDMSRMLKKNFRDKPVYLVVNKVETRQLAFEGEEFRRTGLTEPWFISAREGNGVADLLDEVVASFPDETTEEEDTAIKLAIIGRPNVGKSSFVNALLGTNRHIVSDIPGTTRDAIDSRLKRNGKEVLLIDTAGLRKRTKIDRGIEFYSSVRTDKSIERCDVALLLIDAEQGLEKQDIKIIQMAAEKRKGIVILVNKWDLIEKETNTSKQYSDRIYDQIGNLSWIPVLFISALTKKNLYRAIDTALETGQNRQKKISTSELNRFLQQVLSELPPSTKSGRELKIKYVTQIGAHYPVFAFFCNNPDLVLSNYKRFLEKRLRQTFDFTGVPVSFRYRKK		NP_BIND 9 16 GTP 1. {ECO:0000255|HAMAP-Rule:MF_00195}.; NP_BIND 56 60 GTP 1. {ECO:0000255|HAMAP-Rule:MF_00195}.; NP_BIND 120 123 GTP 1. {ECO:0000255|HAMAP-Rule:MF_00195}.; NP_BIND 182 189 GTP 2. {ECO:0000255|HAMAP-Rule:MF_00195}.; NP_BIND 229 233 GTP 2. {ECO:0000255|HAMAP-Rule:MF_00195}.; NP_BIND 294 297 GTP 2. {ECO:0000255|HAMAP-Rule:MF_00195}.
B3QZ96	DER_CHLT3	reviewed	GTPase Der (GTP-binding protein EngA)	der engA Ctha_1326	Chloroherpeton thalassium (strain ATCC 35110 / GB-78)	435	MKPTVAIVGRPNVGKSTLFNRILNKRVAIVDDVPGVTRDRNFSEAEWCGKQFSLIDTGGYSRTGDTFSAAVLEQSLIALQEANIIILVVDLRTGITDIDLEITELLRKQASEKTVFLAVNKVDNNLMESDAQLFRKLGLSEPYFVSALDGRGVAELLDAVIAHIPEDDAPESDDTVKLTVIGRPNVGKSSFVNAILGQNRQIVTDIPGTTRDAVDSRFKRNGQDFLLIDTAGLRRKAKVDDNIELFSALRTEKAIERCDVAIILLDATQGLENQDLKVINAAAQKKRGMVIAVNKWDLIEKDDKTAIAYEKRLREELRNLSYVPLLFISALTKQRIYKAIDIAYQVWQNRRMKIDTSRLNNLMLNDIKRTPPSSKSGKEIKIKYLTQLATEPPLFGLFAGNPQLIEEHYKRFLERKLREHFGFEGTPIELKFRRK		NP_BIND 9 16 GTP 1. {ECO:0000255|HAMAP-Rule:MF_00195}.; NP_BIND 56 60 GTP 1. {ECO:0000255|HAMAP-Rule:MF_00195}.; NP_BIND 120 123 GTP 1. {ECO:0000255|HAMAP-Rule:MF_00195}.; NP_BIND 182 189 GTP 2. {ECO:0000255|HAMAP-Rule:MF_00195}.; NP_BIND 229 233 GTP 2. {ECO:0000255|HAMAP-Rule:MF_00195}.; NP_BIND 294 297 GTP 2. {ECO:0000255|HAMAP-Rule:MF_00195}.
Q97ID7	DER_CLOAB	reviewed	GTPase Der (GTP-binding protein EngA)	der engA CA_C1711	Clostridium acetobutylicum (strain ATCC 824 / DSM 792 / JCM 1419 / LMG 5710 / VKM B-1787)	438	MAKPLVTIVGRPNVGKSTLFNKLAGKRVSIVEDTPGVTRDRIYAESEWVGKKFTIIDTGGIEPENNDIILTQMRRQAQIAIEMSDVIIFMVDGKQGLTDTDNEVAIMLRKSKKPIVLVVNKIDKNVEENNIYEFYNLGIGDPVSISSSQGLGIGDMLDEVVNKFKSEGEDEEEEEYIKIAFVGKPNVGKSSLTNRILGEERVIVSDIPGTTRDAIDSFLETDFGKLVLIDTAGLRRKSRIKEEIERYSAVRTMAAIERCDVCTLILDATEPISEQDERIIGYAHENNKAILVIVNKWDLIEKDDKTMENFKKNLEMKFSFMAYAPFLFISAKTGQRVHKVLSEIKKCYDNYSKRIATGVLNDVISNAVLMKEPPVVAFKRLKIFYVTQTDIKPPTFIFFVNNPELLHFSYRRYLENKLRQSFDFEGTGIKMIFKERKN		NP_BIND 10 17 GTP 1. {ECO:0000255|HAMAP-Rule:MF_00195}.; NP_BIND 57 61 GTP 1. {ECO:0000255|HAMAP-Rule:MF_00195}.; NP_BIND 120 123 GTP 1. {ECO:0000255|HAMAP-Rule:MF_00195}.; NP_BIND 183 190 GTP 2. {ECO:0000255|HAMAP-Rule:MF_00195}.; NP_BIND 230 234 GTP 2. {ECO:0000255|HAMAP-Rule:MF_00195}.; NP_BIND 295 298 GTP 2. {ECO:0000255|HAMAP-Rule:MF_00195}.
A6LSI6	DER_CLOB8	reviewed	GTPase Der (GTP-binding protein EngA)	der engA Cbei_1134	Clostridium beijerinckii (strain ATCC 51743 / NCIMB 8052) (Clostridium acetobutylicum)	438	MGKPIVAIVGRPNVGKSTLFNKLAGKRISIVQDTPGVTRDRVYAEAEWLRYNFTMIDTGGIEPENNDIIIKQMRRQANIAIETADVIIFIVDGKEGLTAADNEVATMLRKSKKPVVLVVNKVDNLKDENNAYEFYNLGIGDPMAISAGQGLGLGDMLDEVVKHFDKSIYDEEDDEYIRIAMIGKPNVGKSSLINKLLGEERVIVSDIPGTTRDSIDSHLETEEGKFILVDTAGLRRKSKVKEEIERYSVIRTYAAIERADVCILMIDATEGITEQDEKIIGYAHELRKAIMVIVNKWDLVEKDDKTLDKFKKDLQSNLKFLSYAEYLFISALTGQRTNKVLKLARYCYDNYNKRISTGILNDVISKAVLMKEPPIVGIKRMKIYYATQVATKPPKFVFFINDESARHFSYERYLENQLRDSFDFKGTGIQIEYRQRKE		NP_BIND 10 17 GTP 1. {ECO:0000255|HAMAP-Rule:MF_00195}.; NP_BIND 57 61 GTP 1. {ECO:0000255|HAMAP-Rule:MF_00195}.; NP_BIND 120 123 GTP 1. {ECO:0000255|HAMAP-Rule:MF_00195}.; NP_BIND 183 190 GTP 2. {ECO:0000255|HAMAP-Rule:MF_00195}.; NP_BIND 230 234 GTP 2. {ECO:0000255|HAMAP-Rule:MF_00195}.; NP_BIND 295 298 GTP 2. {ECO:0000255|HAMAP-Rule:MF_00195}.
A5I4V0	DER_CLOBH	reviewed	GTPase Der (GTP-binding protein EngA)	der engA CBO2519 CLC_2378	Clostridium botulinum (strain Hall / ATCC 3502 / NCTC 13319 / Type A)	439	MAKPIVAIVGRPNVGKSTLFNKLAGKRISIVQDTPGVTRDRIYAEAEWLNYKFTMIDTGGIEPKSEDIIVSQMRRQAQIAIEMANVIIFLVDGKEGLAPADKEVAQMLRKSKKPVVLVVNKIDKLKDENNAYEFYNLGIGDPVTISSSQALGLGDMLDRVVEYFKDDESAGEDDERINIAFIGKPNVGKSSLINKLLGEERLIVSDIPGTTRDSIDSYVDTDFGEFTLIDTAGLRRKSKVKEEIERYSVIRTYASIERADVCILMIDATEGISEQDQKIIGYAHDINKAILVIVNKWDLVEKDDKTMDKFKKELKVNLSFMPYAKYLFISAKTGQRVVKVLQTAKECYDNYNKRVKTGVLNDVISQAIMMKEPPIVGTKRLKIYYVTQIGTKPPTFIFFVNDPACIHFSYQRYLENQLRENFDFQGTGIKSEFRERKEK		NP_BIND 10 17 GTP 1. {ECO:0000255|HAMAP-Rule:MF_00195}.; NP_BIND 57 61 GTP 1. {ECO:0000255|HAMAP-Rule:MF_00195}.; NP_BIND 120 123 GTP 1. {ECO:0000255|HAMAP-Rule:MF_00195}.; NP_BIND 183 190 GTP 2. {ECO:0000255|HAMAP-Rule:MF_00195}.; NP_BIND 230 234 GTP 2. {ECO:0000255|HAMAP-Rule:MF_00195}.; NP_BIND 295 298 GTP 2. {ECO:0000255|HAMAP-Rule:MF_00195}.
A7GGA7	DER_CLOBL	reviewed	GTPase Der (GTP-binding protein EngA)	der engA CLI_2582	Clostridium botulinum (strain Langeland / NCTC 10281 / Type F)	439	MGKPIVAIVGRPNVGKSTLFNKLAGKRIAIVQDTPGVTRDRIYAEAEWLNYKFTMIDTGGIEPKSEDIIVSQMRRQAQIAIEMANVIIFLVDGKEGLAPADEEVAQMLRKSKKPVVLVVNKIDKLKDENNAYEFYNLGIGDPVTISSSQALGLGDMLDRVVEYFKDDESDGEDDERINIAFIGKPNVGKSSLINKLLGEERLIVSDIPGTTRDSIDSYVDTEFGEFTLIDTAGLRRKSKVKEEIERYSVIRTYASIERADVCILMIDATEGISEQDQKIIGYAHDINKAILVIVNKWDLVEKDDKTMDKFKKELKVNLSFMPYAKYLFISAKTGQRIVKVLQTAKECYDNYTKRVKTGVLNDVISQAIMMKEPPIVGTKRLKIYYVTQIGTKPPTFIFFVNDPACIHFSYQRYLENQLRENFDFQGTGIKLEFRERKEK		NP_BIND 10 17 GTP 1. {ECO:0000255|HAMAP-Rule:MF_00195}.; NP_BIND 57 61 GTP 1. {ECO:0000255|HAMAP-Rule:MF_00195}.; NP_BIND 120 123 GTP 1. {ECO:0000255|HAMAP-Rule:MF_00195}.; NP_BIND 183 190 GTP 2. {ECO:0000255|HAMAP-Rule:MF_00195}.; NP_BIND 230 234 GTP 2. {ECO:0000255|HAMAP-Rule:MF_00195}.; NP_BIND 295 298 GTP 2. {ECO:0000255|HAMAP-Rule:MF_00195}.
B1KX71	DER_CLOBM	reviewed	GTPase Der (GTP-binding protein EngA)	der engA CLK_1903	Clostridium botulinum (strain Loch Maree / Type A3)	439	MGKPIVAIVGRPNVGKSTLFNKLAGKRIAIVQDTPGVTRDRIYAEAEWLNYKFTMIDTGGIEPESEDIIVSQMRRQAQIAIEMANVIIFLVDGKEGLAPADEEVAQMLRKSKKPVVLVVNKIDKLKDENNAYEFYNLGIGDPVTISSSQALGLGDMLDRVVEYFKDDESDGEDDERINIAFIGKPNVGKSSLINKLLGEERLIVSDIPGTTRDSIDSYVDTEFGEFTLIDTAGLRRKSKVKEEIERYSVIRTYASIERADVCILMIDAIEGISEQDQKIIGYAHDINKAILVIVNKWDLVEKDDKTMDKFKKELKVNLSFMPYAKYLFISAKTGQRVVKVLQTAKECYDNYTKRVKTGVLNDVISQAIMMKEPPIVGTKRLKIYYVTQIGTKPPTFIFFVNDPACIHFSYQRYLENQLRENFDFQGTGIKTEFRERKEK		NP_BIND 10 17 GTP 1. {ECO:0000255|HAMAP-Rule:MF_00195}.; NP_BIND 57 61 GTP 1. {ECO:0000255|HAMAP-Rule:MF_00195}.; NP_BIND 120 123 GTP 1. {ECO:0000255|HAMAP-Rule:MF_00195}.; NP_BIND 183 190 GTP 2. {ECO:0000255|HAMAP-Rule:MF_00195}.; NP_BIND 230 234 GTP 2. {ECO:0000255|HAMAP-Rule:MF_00195}.; NP_BIND 295 298 GTP 2. {ECO:0000255|HAMAP-Rule:MF_00195}.
B9E1C8	DER_CLOK1	reviewed	GTPase Der (GTP-binding protein EngA)	der engA CKR_1252	Clostridium kluyveri (strain NBRC 12016)	438	MGKPIVAIVGRPNVGKSTLFNKLAGKRISIVEDTPGVTRDRVYAQAEWLNYNFTIIDTGGIEPENNDVIISKMRRQAQVAIETANVIIFIVDGREGLTAADKEVAQMLRKSKKPIVLVVNKIDNMKQENYIYEFYNLGIGEPISISASQGLGLGDMLDKLVENFKNEGNEDEDSEYIKIAFIGKPNVGKSSLINKLLGEERVIVSDIPGTTRDAIDSYLETDEGKFLLIDTAGVRRKSKVKEEIEKYSVIRTYTAVERADVCILMLDATHDISEQDEKIIGYAHELNKAIMVVINKWDLVDKDTKTVNKYKTSIGSSLSFMSYAPYLFISAKTGQRVNRIFKMVRECYDNYCKQIKTGILNDIIGKIVMMKEPPVVGNKRLKIYYVTQIGTKPPTFVFFVNDSKCIHFSYRRYIENQLRDSFDFTGTGIKLEFRERKE		NP_BIND 10 17 GTP 1. {ECO:0000255|HAMAP-Rule:MF_00195}.; NP_BIND 57 61 GTP 1. {ECO:0000255|HAMAP-Rule:MF_00195}.; NP_BIND 120 123 GTP 1. {ECO:0000255|HAMAP-Rule:MF_00195}.; NP_BIND 183 190 GTP 2. {ECO:0000255|HAMAP-Rule:MF_00195}.; NP_BIND 230 234 GTP 2. {ECO:0000255|HAMAP-Rule:MF_00195}.; NP_BIND 295 298 GTP 2. {ECO:0000255|HAMAP-Rule:MF_00195}.
B6IZN3	DER_COXB2	reviewed	GTPase Der (GTP-binding protein EngA)	der engA CbuG_0765	Coxiella burnetii (strain CbuG_Q212) (Coxiella burnetii (strain Q212))	443	MLPVIAIVGRPNVGKSTLFNYLTKSRAALVADVPGVTRDRQYGETTIDSQRLLLVDTGGLVDTENKEVAPLAETQVEQAIDESDCILFLVDAKAGLVPADEIIAERLHKKGKKIFLAVNKADRARAAVVQSDFYKLGFGEPYVIAAASGRGVKDLMTQVLENLPEEKEVIEKEVGIKIAMIGRPNVGKSTLINRLLGEERVIVYDQPGTTRDSIYIPFARNDENYTLIDTAGIRRRAKIQDYVEKFSMIKSLQAMHAADVVIFLLDARQGVTEQDLRLLNRIVEAGVSLIIAVNKWDGLNIEERDNVRNAIDRRMPFVDFARRYFISALHGTGVGKLFRAIQESYQSIQQELTTGQLTRALEKAVAEHEPPLVKGRRIRLRYAHLGARHPLTIVVHGKKTKSLPQSYSRYLANYFRKTFNFIGVPVHIKLKTDPNPYEGQEER		NP_BIND 9 16 GTP 1. {ECO:0000255|HAMAP-Rule:MF_00195}.; NP_BIND 56 60 GTP 1. {ECO:0000255|HAMAP-Rule:MF_00195}.; NP_BIND 119 122 GTP 1. {ECO:0000255|HAMAP-Rule:MF_00195}.; NP_BIND 182 189 GTP 2. {ECO:0000255|HAMAP-Rule:MF_00195}.; NP_BIND 229 233 GTP 2. {ECO:0000255|HAMAP-Rule:MF_00195}.; NP_BIND 294 297 GTP 2. {ECO:0000255|HAMAP-Rule:MF_00195}.
A7MGU7	DER_CROS8	reviewed	GTPase Der (GTP-binding protein EngA)	der engA ESA_00749	Cronobacter sakazakii (strain ATCC BAA-894) (Enterobacter sakazakii)	492	MIPVVALVGRPNVGKSTLFNRLTRTRDALVADFPGLTRDRKYGRAEVEGREFICIDTGGIDGSEEGVETRMAEQSLLAIEEADVVLFMVDARAGLMPADEAIAKHLRSRQKPTFLVANKTDGLDPDQAVSDFYSLGLGEIHPIAASHGRGVTSLLEHVLVPWMDDVDPPEEVDEEAEYWAQFEAEQNGELVEEEEDDFNPQDLPIKLAIVGRPNVGKSTLTNRILGEDRVVVFDMPGTTRDSIYIPMERDGREFVLIDTAGVRKRGKITDVVEKFSVIKTLQAIEDANVVLLVIDAREGISDQDLSLLGFILNSGRSLVIVVNKWDGLSQEVKEEVKETLDYRLGFIDFARVHFISALHGSGVGNLFESVREAYDSSTRRVSTALLTRIMKMAEEDHQPPMVRGRRVKLKYAHAGGYNPPIVVIHGTQVKDLPDSYKRYLMNYFRKSLDVMGTPIRIQFKEGANPFANKRNTLTPNQLRKRKRLIKHIKKSK		NP_BIND 9 16 GTP 1. {ECO:0000255|HAMAP-Rule:MF_00195}.; NP_BIND 56 60 GTP 1. {ECO:0000255|HAMAP-Rule:MF_00195}.; NP_BIND 118 121 GTP 1. {ECO:0000255|HAMAP-Rule:MF_00195}.; NP_BIND 211 218 GTP 2. {ECO:0000255|HAMAP-Rule:MF_00195}.; NP_BIND 258 262 GTP 2. {ECO:0000255|HAMAP-Rule:MF_00195}.; NP_BIND 323 326 GTP 2. {ECO:0000255|HAMAP-Rule:MF_00195}.
Q46ZI7	DER_CUPNJ	reviewed	GTPase Der (GTP-binding protein EngA)	der engA Reut_A2082	Cupriavidus necator (strain JMP 134 / LMG 1197) (Ralstonia eutropha (strain JMP 134))	447	MKPVIALVGRPNVGKSTLFNRMTRSRDALVADLPGLTRDRHYGEGRIGDRPFIAIDTGGFEPVVKEGIVAEMAKQTRQAVVEADVVIFIVDGRLGLAPQDRAIADYLRKTGRRVMLAVNKAEGMKYTSVAADFYELGMGDPYAISAAHGDGVRELVDEALELAVQERPELAEEDADSGKGVKIAIVGRPNVGKSTLVNTLIGEERVIAFDMPGTTRDAIYVEFERGGKPYTLIDTAGLRRRGKVFEAIEKFSVVKTLQSIADANVVILLLDAQQDISDQDAHIAGFIVESGRALVVGVNKWDGLDGHTRDRIKHDLERKLQFLSFANFHFVSARERTGIGALMRSVDDAYAAAMVKLPTPQLTRVLQEAVEFQQPKRAGVSRPKLRYAHQGGSNPPIIVIHGNALSSVSETYRRYLENRYRAAFKLKGTPLRIEFRTNKNPYADSKD		NP_BIND 9 16 GTP 1. {ECO:0000255|HAMAP-Rule:MF_00195}.; NP_BIND 56 60 GTP 1. {ECO:0000255|HAMAP-Rule:MF_00195}.; NP_BIND 119 122 GTP 1. {ECO:0000255|HAMAP-Rule:MF_00195}.; NP_BIND 187 194 GTP 2. {ECO:0000255|HAMAP-Rule:MF_00195}.; NP_BIND 234 238 GTP 2. {ECO:0000255|HAMAP-Rule:MF_00195}.; NP_BIND 299 302 GTP 2. {ECO:0000255|HAMAP-Rule:MF_00195}.
B1X0B0	DER_CYAA5	reviewed	GTPase Der (GTP-binding protein EngA)	der engA cce_0260	Cyanothece sp. (strain ATCC 51142)	452	MALPIVAIIGRPNVGKSTLVNRLAKDRQAIVHDQPGITRDRTYRPAFWCDRDFQVVDTGGLVFDDDTEFLPLIREQAMAALTEASAAIFVVDGQLGPTAGDREISDWLRRQKVPVLLAVNKCESPEMGLIQAAEFWELGLGEPYPISGIHGSGTGELLDQLITYLPSPDELPDREEINVSIIGRPNVGKSSLLNAFLGEQRAIVSPISGTTRDAIDTVVERGDNTYRLIDTAGIRRKKNVNYGAEFFSINRAFKAIRRADVVLLVIDAIDGVTDQDIKLADRIIDEGRAAIIVVNKWDAVEKDSYTIYDYKQKVMDRLYFMEWADIIFVSAMSGKRVENIFELVDVAVEEHRRRVNTSVVNEVLEEAVKWHSPPTTKQGKQGRIYYGTQVSSQPPTIALFVNDPKRFNDNYRRYIERQFREQIGFPGTPIRLLWRGKKTRDVEPSLNRATKV		NP_BIND 10 17 GTP 1. {ECO:0000255|HAMAP-Rule:MF_00195}.; NP_BIND 57 61 GTP 1. {ECO:0000255|HAMAP-Rule:MF_00195}.; NP_BIND 120 123 GTP 1. {ECO:0000255|HAMAP-Rule:MF_00195}.; NP_BIND 183 190 GTP 2. {ECO:0000255|HAMAP-Rule:MF_00195}.; NP_BIND 230 234 GTP 2. {ECO:0000255|HAMAP-Rule:MF_00195}.; NP_BIND 295 298 GTP 2. {ECO:0000255|HAMAP-Rule:MF_00195}.
B7KHD2	DER_CYAP7	reviewed	GTPase Der (GTP-binding protein EngA)	der engA PCC7424_0885	Cyanothece sp. (strain PCC 7424) (Synechococcus sp. (strain ATCC 29155))	452	MTLPIVAIIGRPNVGKSTLVNRLAGDQQAIVHDEPGITRDRTYRPAFWQDRDFQVVDTGGLVFDDDTEFLPLIREQAMTALAEAHAAIFVVDGQTGPTPADEEIANWLRSQSVPIILAVNKCESVEQGLIQASEFWQLGLGEPYPISSIHGSGTGELLDKLIIYLPTTESLSETNEIKVAIVGRPNVGKSSLLNALTGENRAIVSPISGTTRDAIDMVVQRNEQQYRLIDTAGIRRKKNVEYGAEFFSINRAFKAIRRADVVLFVIDALDGITDQDLKLAGRISDEGRATVLVINKWDAVDKDSYTIYEYQKMLESRLYFMDWAEMIFVSALTGKRVEKILDLVDNATASHRRRVSTAVINEVLQEATTWHSPPTTRQGKQGKIYYGTQIKSEPPTITLFVNDPKRFNDNYRRYIERQFRQQLGFTGTPIRLIWRGKSTREVERTTNRATRV		NP_BIND 10 17 GTP 1. {ECO:0000255|HAMAP-Rule:MF_00195}.; NP_BIND 57 61 GTP 1. {ECO:0000255|HAMAP-Rule:MF_00195}.; NP_BIND 120 123 GTP 1. {ECO:0000255|HAMAP-Rule:MF_00195}.; NP_BIND 183 190 GTP 2. {ECO:0000255|HAMAP-Rule:MF_00195}.; NP_BIND 230 234 GTP 2. {ECO:0000255|HAMAP-Rule:MF_00195}.; NP_BIND 295 298 GTP 2. {ECO:0000255|HAMAP-Rule:MF_00195}.
Q11QK1	DER_CYTH3	reviewed	GTPase Der (GTP-binding protein EngA)	der engA CHU_3073	Cytophaga hutchinsonii (strain ATCC 33406 / NCIMB 9469)	435	MSNIVAIVGRPNVGKSTFFNRLVGARIAIMDDESGVTRDRHYGEAEWCGKFFTVIDTGGYVTGSDDIFEGQIRDQVDIAIDEADVILFLVDSDVGVHHLDQEFANKIRRSKKPVILVANKSDNNKRLHMSAEFYELGMGEVWPISSQNGTGTGELLDEVISHFKDEGEEDPNKGIPRIAVLGRPNAGKSSYVNALLGTNRSIVTDQAGTTRDSITSHYNVFGKEFIFVDTAGIRKKSRIKEDVEYYSILRSVKALEESDVCVIMIDAERGIESQDMNIIWMAHNNKKGIVILVNKWDLIEKDSKTAQVFQENIREALKPIDYPLIMFISVLNKQRLFQSVEAIMKVYENRGKRIPTSELNDKILKEIDYNPPPATKQKYVKIKYVTQLPTKSPTFAFFCNLPQYVGESYSRFLEHKIRGYFDFEGVPISIVYRKK		NP_BIND 9 16 GTP 1. {ECO:0000255|HAMAP-Rule:MF_00195}.; NP_BIND 56 60 GTP 1. {ECO:0000255|HAMAP-Rule:MF_00195}.; NP_BIND 119 122 GTP 1. {ECO:0000255|HAMAP-Rule:MF_00195}.; NP_BIND 182 189 GTP 2. {ECO:0000255|HAMAP-Rule:MF_00195}.; NP_BIND 229 233 GTP 2. {ECO:0000255|HAMAP-Rule:MF_00195}.; NP_BIND 294 297 GTP 2. {ECO:0000255|HAMAP-Rule:MF_00195}.
Q24VA2	DER_DESHY	reviewed	GTPase Der (GTP-binding protein EngA)	der engA DSY2251	Desulfitobacterium hafniense (strain Y51)	441	MSKPVVAIVGRPNVGKSTLFNRLAGGLVAIVENRPGVTRDRLYRDSEWLGRKFTIIDTGGIEFVNENTPITAQMRRQAEIAIEEADVIVFVIDAQISPTPDDDMIAQTLRRSGKPVILAANKVENFAKTELYEFYNLGLGEPVPISAVHGMNIGDLLDEVVSHFPEDIEEEVDPDTIRIAVVGRPNVGKSSLVNTLLGEERVIVSNIPGTTRDAIDSAFEHEGKHYIIIDTAGMRRKGRIEELTEQYSVSRSLRAVDRSDVILMLLDAGEGVTEQDKKIAGYAHEAGKGIVLVVNKWDLIEKDDKTMNRFEKDIREELGFMQYAPTLFISAKTGQRVTKLLDLVDFVAEQNSTRVATATLNTLVREWVHLNPPPTDKGRRLKVLYATQVGVKPPTFVFFVNDHELMHFSYRRYLENQLRSSFGFEGSPIRMIVRQKDEERE		NP_BIND 10 17 GTP 1. {ECO:0000255|HAMAP-Rule:MF_00195}.; NP_BIND 57 61 GTP 1. {ECO:0000255|HAMAP-Rule:MF_00195}.; NP_BIND 121 124 GTP 1. {ECO:0000255|HAMAP-Rule:MF_00195}.; NP_BIND 183 190 GTP 2. {ECO:0000255|HAMAP-Rule:MF_00195}.; NP_BIND 230 234 GTP 2. {ECO:0000255|HAMAP-Rule:MF_00195}.; NP_BIND 295 298 GTP 2. {ECO:0000255|HAMAP-Rule:MF_00195}.
A8LHW1	DER_DINSH	reviewed	GTPase Der (GTP-binding protein EngA)	der engA Dshi_1166	Dinoroseobacter shibae (strain DSM 16493 / NCIMB 14021 / DFL 12)	490	MPFTLAIVGRPNVGKSTLFNRLVGKRLALVDDQPGVTRDLREGAARLGDLRFTVIDTAGLEEATDDSLQGRMRRLTERAVSMADACLFLIDARVGVTPTDEVFADILRRSNAHVLLGANKAEGRAAEAGLIEAYALGLGEPLALSAEHGEGMAELTGALMPLIDAFEETENAETEDAPETDVALDPDAEEETVVRVPTKAKPLQVAVVGRPNAGKSTLINQLLGEDRLLTGPEAGITRDAISLAMDWDGLPVRIFDTAGMRKKAKVQEKLEKLSVSDGLRAVKFAEVVVVLLDAGIPFEQQDLRIADLAEREGRAVVIAVNKWDMEDDKQGKLKELKEAFERLLPQLRGAPLVTVSAKTGRGMDRLRDAVLRAHEVWNRRVPTAALNRWLGAMVEAHPPPAPGGRRIKLRYMTQAKTRPPGFVVMCSYPEKIPESYTRYLVNGLREDFDMPGTPIRLTMRSQSDANPYKNRKKSTPSRLRKHLGKPSLKG		NP_BIND 9 16 GTP 1. {ECO:0000255|HAMAP-Rule:MF_00195}.; NP_BIND 56 60 GTP 1. {ECO:0000255|HAMAP-Rule:MF_00195}.; NP_BIND 119 122 GTP 1. {ECO:0000255|HAMAP-Rule:MF_00195}.; NP_BIND 209 216 GTP 2. {ECO:0000255|HAMAP-Rule:MF_00195}.; NP_BIND 256 260 GTP 2. {ECO:0000255|HAMAP-Rule:MF_00195}.; NP_BIND 321 324 GTP 2. {ECO:0000255|HAMAP-Rule:MF_00195}.
B7UGV7	DER_ECO27	reviewed	GTPase Der (GTP-binding protein EngA)	der engA E2348C_2794	Escherichia coli O127:H6 (strain E2348/69 / EPEC)	490	MVPVVALVGRPNVGKSTLFNRLTRTRDALVADFPGLTRDRKYGRAEIEGREFICIDTGGIDGTEDGVETRMAEQSLLAIEEADVVLFMVDARAGLMPADEAIAKHLRSREKPTFLVANKTDGLDPDQAVVDFYALGLGEIYPIAASHGRGVLSLLEHVLLPWMEDLAPQEEVDEDAEYWAQFEAEENGEEEEEDDFDPQSLPIKLAIVGRPNVGKSTLTNRILGEERVVVYDMPGTTRDSIYIPMERDGREYVLIDTAGVRKRGKITDAVEKFSVIKTLQAIEDANVVMLVIDAREGISDQDLSLLGFILNSGRSLVIVVNKWDGLSQEVKEQVKETLDFRLGFIDFARVHFISALHGSGVGNLFESVREAYDSSTRRVGTSMLTRIMTMAVEDHQPPLVRGRRVKLKYAHAGGYNPPIVVIHGNQVKDLSDSYKRYLMNYFRKSLDVMGSPIRIQFKEGENPYANKRNTLTPTQMRKRKRLMKHIKKSK		NP_BIND 9 16 GTP 1. {ECO:0000255|HAMAP-Rule:MF_00195}.; NP_BIND 56 60 GTP 1. {ECO:0000255|HAMAP-Rule:MF_00195}.; NP_BIND 118 121 GTP 1. {ECO:0000255|HAMAP-Rule:MF_00195}.; NP_BIND 209 216 GTP 2. {ECO:0000255|HAMAP-Rule:MF_00195}.; NP_BIND 256 260 GTP 2. {ECO:0000255|HAMAP-Rule:MF_00195}.; NP_BIND 321 324 GTP 2. {ECO:0000255|HAMAP-Rule:MF_00195}.
B5Z0Y0	DER_ECO5E	reviewed	GTPase Der (GTP-binding protein EngA)	der engA ECH74115_3735	Escherichia coli O157:H7 (strain EC4115 / EHEC)	490	MVPVVALVGRPNVGKSTLFNRLTRTRDALVADFPGLTRDRKYGRAEIEGREFICIDTGGIDGTEDGVETRMAEQSLLAIEEADVVLFMVDARAGLMPADEAIAKHLRSREKPTFLVANKTDGLDPDQAVVDFYSLGLGEIYPIAASHGRGVLSLLEHVLLPWMEDLAPQEEVDEDAEYWAQFEAEENGEEEEEDDFDPQSLPIKLAIVGRPNVGKSTLTNRILGEERVVVYDMPGTTRDSIYIPMERDGREYVLIDTAGVRKRGKITDAVEKFSVIKTLQAIEDANVVMLVIDAREGISDQDLSLLGFILNSGRSLVIVVNKWDGLSQEVKEQVKETLDFRLGFIDFARVHFISALHGSGVGNLFESVREAYDSSTRRVGTSMLTRIMTMAVEDHQPPLVRGRRVKLKYAHAGGYNPPIVVIHGNQVKDLPDSYKRYLMNYFRKSLDVMGSPIRIQFKEGENPYANKRNTLTPTQMRKRKRLMKHIKKNK		NP_BIND 9 16 GTP 1. {ECO:0000255|HAMAP-Rule:MF_00195}.; NP_BIND 56 60 GTP 1. {ECO:0000255|HAMAP-Rule:MF_00195}.; NP_BIND 118 121 GTP 1. {ECO:0000255|HAMAP-Rule:MF_00195}.; NP_BIND 209 216 GTP 2. {ECO:0000255|HAMAP-Rule:MF_00195}.; NP_BIND 256 260 GTP 2. {ECO:0000255|HAMAP-Rule:MF_00195}.; NP_BIND 321 324 GTP 2. {ECO:0000255|HAMAP-Rule:MF_00195}.
B6I583	DER_ECOSE	reviewed	GTPase Der (GTP-binding protein EngA)	der engA ECSE_2797	Escherichia coli (strain SE11)	490	MVPVVALVGRPNVGKSTLFNRLTRTRDALVADFPGLTRDRKYGRAEIEGREFICIDTGGIDGTEDGVETRMAEQSLLAIEEADVVLFMVDARAGLMPADEAIAKHLRSREKPTFLVANKTDGLDPDQAVVDFYSLGLGEIYPIAASHGRGVLSLLEHVLLPWMEDLAPQEEVDEDAEYWAQFEAEENGEEEEEDDFDPQSLPIKLAIVGRPNVGKSTLTNRILGEERVVVYDMPGTTRDSIYIPMERDGREYVLIDTAGVRKRGKITDAVEKFSVIKTLQAIEDANVVMLVIDAREGISDQDLSLLGFILNSGRSLVIVVNKWDGLSQEVKEQVKETLDFRLGFIDFARVHFISALHGSGVGNLFESVREAYDSSTRRVGTSMLTRIMTMAVEDHQPPLVRGRRVKLKYAHAGGYNPPIVVIHGNQVKDLPDSYKRYLMNYFRKSLDVMGSPIRIQFKEGENPYANKRNTLTPTQMRKRKRLMKHIKKNK		NP_BIND 9 16 GTP 1. {ECO:0000255|HAMAP-Rule:MF_00195}.; NP_BIND 56 60 GTP 1. {ECO:0000255|HAMAP-Rule:MF_00195}.; NP_BIND 118 121 GTP 1. {ECO:0000255|HAMAP-Rule:MF_00195}.; NP_BIND 209 216 GTP 2. {ECO:0000255|HAMAP-Rule:MF_00195}.; NP_BIND 256 260 GTP 2. {ECO:0000255|HAMAP-Rule:MF_00195}.; NP_BIND 321 324 GTP 2. {ECO:0000255|HAMAP-Rule:MF_00195}.
A4WD89	DER_ENT38	reviewed	GTPase Der (GTP-binding protein EngA)	der engA Ent638_3005	Enterobacter sp. (strain 638)	490	MVPVVALVGRPNVGKSTLFNRLTRTRDALVADFPGLTRDRKYGRAEVEGREFICIDTGGIDGTEDGVETRMAEQSLLAIEEADIVLFMVDARAGLMPADTAIAKHLRSREKPTFLVANKTDGIDADQAVADFWALGLGEIYPIAASHGRGVTSLLETVLMPWVDEINPPEEIDEDAAYWAQFEEAVEGKEEPVDDFNPQDLPIKLAIVGRPNVGKSTLTNRILGEDRVVVYDMPGTTRDSIYIPMQRDEREYVLIDTAGVRKRGKITDVVEKFSVIKTLQAIEDANVVMLVIDAREGISDQDLSLLGFILNSGRSLVIVVNKWDGLSNDVREQVKEMLDFRLGFIDFARIHFISALHGSGVGNLFESVREAYDSSTRRQSTAMLTRIMTMASEDHQPPLVRGRRVKLKYAHAGGYNPPIVVIHGNQVKDLPDSYKRYLMNYFRKSLDVMGTPIRIQFKEGENPFADKRNTLTPNQMRKRKRLIKHIKKSK		NP_BIND 9 16 GTP 1. {ECO:0000255|HAMAP-Rule:MF_00195}.; NP_BIND 56 60 GTP 1. {ECO:0000255|HAMAP-Rule:MF_00195}.; NP_BIND 118 121 GTP 1. {ECO:0000255|HAMAP-Rule:MF_00195}.; NP_BIND 209 216 GTP 2. {ECO:0000255|HAMAP-Rule:MF_00195}.; NP_BIND 256 260 GTP 2. {ECO:0000255|HAMAP-Rule:MF_00195}.; NP_BIND 321 324 GTP 2. {ECO:0000255|HAMAP-Rule:MF_00195}.
B2VE93	DER_ERWT9	reviewed	GTPase Der (GTP-binding protein EngA)	der engA ETA_10320	Erwinia tasmaniensis (strain DSM 17950 / CIP 109463 / Et1/99)	499	MVPVVALVGRPNVGKSTLFNRLTRTRDALVADFPGLTRDRKYGRAEIEGREFICIDTGGIDGNEEGVETRMAEQSLLAIEEADVVLFMVDARAGLMPADTAIAKHLRSRQKPTFLVANKTDGLDADSAVVDFWSLGLGEIHPIAASHGRGVTSLLELVLLPWMDEVVPQRELTEEEENAAYWAELAAKEAKVNGEATADEEDDFNPLDLPIKLAIVGRPNVGKSTLTNRILGEDRVVVFDMPGTTRDSIYIPMERDGREYILIDTAGVRKRGKVTETVEKFSVIKTLQAIEDANVVMLVIDAHEGISDQDLSLLGFILNSGRSLVIVVNKWDGLSQEVRDEVKEALDYRLGFIDFARIHFISALHGSGVGNLFESVTEAYDCSTRRVNTSMLTRIMHMAADDHQPPLVRSRRVKLKYAHAGGYNPPIVVIHGNQVKDLPDSYKRYLMNYFRRSLDIMGTPIRIQFKEGDNPYEGKRNLLTPNQQRKRQRLMSHLKKNKR		NP_BIND 9 16 GTP 1. {ECO:0000255|HAMAP-Rule:MF_00195}.; NP_BIND 56 60 GTP 1. {ECO:0000255|HAMAP-Rule:MF_00195}.; NP_BIND 118 121 GTP 1. {ECO:0000255|HAMAP-Rule:MF_00195}.; NP_BIND 217 224 GTP 2. {ECO:0000255|HAMAP-Rule:MF_00195}.; NP_BIND 264 268 GTP 2. {ECO:0000255|HAMAP-Rule:MF_00195}.; NP_BIND 329 332 GTP 2. {ECO:0000255|HAMAP-Rule:MF_00195}.
C4Z0C8	DER_EUBE2	reviewed	GTPase Der (GTP-binding protein EngA)	der engA EUBELI_01040	Eubacterium eligens (strain ATCC 27750 / VPI C15-48)	441	MSKPIVAVVGRPNVGKSTLFNSLCGQQISIVKDTPGVTRDRIYAEVSWLNHNFTLIDTGGIEPDTGDIILSQMREQAEIAIETADVIIFMTDVKQGLVDSDSKVADMLRRSHKPVILVVNKVDSFEKMMPDVYEFYNLGIGEPFPISAVNKLGFGEVLDEVVSHFPEGSDTDKEDDRPKVAIIGKPNVGKSSIINKLVGKNRVIVSDIAGTTRDAIDTAIKYNGKEYVFIDTAGLRRKSKIKEDLERFSIIRTVAAVERADIAILVIDATEGVTEQDAKIAGIAHERGKGIIIAVNKWDDIEKNDKTIYEFTNKIKDTLAFMSYAEIIFVSAKTGQRLNKIYELVDHIVDAQTMRIPTGVLNEILTEAVAMKQPPSDKGKRLKIYYMTQVSVKPPTFVMFVNDVALTHFSYTRYIENRIRESFGFRGTSIRFINRERKEKE		NP_BIND 10 17 GTP 1. {ECO:0000255|HAMAP-Rule:MF_00195}.; NP_BIND 57 61 GTP 1. {ECO:0000255|HAMAP-Rule:MF_00195}.; NP_BIND 120 123 GTP 1. {ECO:0000255|HAMAP-Rule:MF_00195}.; NP_BIND 184 191 GTP 2. {ECO:0000255|HAMAP-Rule:MF_00195}.; NP_BIND 231 235 GTP 2. {ECO:0000255|HAMAP-Rule:MF_00195}.; NP_BIND 296 299 GTP 2. {ECO:0000255|HAMAP-Rule:MF_00195}.
A6H103	DER_FLAPJ	reviewed	GTPase Der (GTP-binding protein EngA)	der engA FP1961	Flavobacterium psychrophilum (strain JIP02/86 / ATCC 49511)	436	MNNIVAIVGRPNVGKSTLFNRLIQRREAIVDSVSGVTRDRNYGKSEWNGKEFSVIDTGGYIRGSDDIFEGEIRKQVELAIDESDVIIFVVDVEEGITPMDDAVAKMLRKVTKPVLLAVNKVDNAMREKDAVEFYNLGLGEYYTFASISGSGTGDLLDALIDAFPIKPLPTQEEIVLPRFAVVGRPNAGKSSFINALIGKERFMVTDIAGTTRDSIDTKYDRFGFEFNLVDTAGIRRKAKVKEDLEFYSVMRSVRAIEHADVCILIIDATRGFEGQDQSIFWLAEKNRKGVVILVNKWDLVEKDTMSTRDYEAKIREELMPFVDVPILFVSALTKQRLLKALEATVQVYENRQQRISTSKFNEYMLKIIENHPPPALKGKFVKIKYCMQLPTPTPQFVFFANLPQYVKDAYKRFLENKIRENWDFEGVPIDIYIREK		NP_BIND 9 16 GTP 1. {ECO:0000255|HAMAP-Rule:MF_00195}.; NP_BIND 56 60 GTP 1. {ECO:0000255|HAMAP-Rule:MF_00195}.; NP_BIND 119 122 GTP 1. {ECO:0000255|HAMAP-Rule:MF_00195}.; NP_BIND 183 190 GTP 2. {ECO:0000255|HAMAP-Rule:MF_00195}.; NP_BIND 230 234 GTP 2. {ECO:0000255|HAMAP-Rule:MF_00195}.; NP_BIND 295 298 GTP 2. {ECO:0000255|HAMAP-Rule:MF_00195}.
C1A8T3	DER_GEMAT	reviewed	GTPase Der (GTP-binding protein EngA)	der engA GAU_1601	Gemmatimonas aurantiaca (strain T-27 / DSM 14586 / JCM 11422 / NBRC 100505)	436	MSLPVVAVVGRPNVGKSHLFNRVIGEATAIVSDEAGTTRDRHFGEAEWAGRQFWLVDTGGLVEDSHLLMDTAIRRQVMQAIEEADLMLFVVDAKVGVHPSDARIVDILRNSQKPWMLVANKVDDPASTDFYEFFRLGVTDVYPVSAQNGKGSGDLLDAVVANIPEVEEEERDAVRVAVIGRPNVGKSSFVNRLLGEDRLVVSDESGTTRDAIDAPMRYHDTDLVFVDTAGLRRQSRIDDGVEFYSALRTRRAIDSSDVCILMIDATEGLQNQDLKIATMAWEAGRGLILVINKWDLYEDKTDKSADKFKKEAVEKVPYLKFVPFLFTSAISGQRVTKVLDIVLSVQEQRTRRISTSEVNDALGDLLARLQPPQAAGREVKLNYATQVEIEPPTIAVFGNNPEAIPEHYVRFLHNGFRERWGFTGAPLRIILRRKNS		NP_BIND 10 17 GTP 1. {ECO:0000255|HAMAP-Rule:MF_00195}.; NP_BIND 57 61 GTP 1. {ECO:0000255|HAMAP-Rule:MF_00195}.; NP_BIND 120 123 GTP 1. {ECO:0000255|HAMAP-Rule:MF_00195}.; NP_BIND 180 187 GTP 2. {ECO:0000255|HAMAP-Rule:MF_00195}.; NP_BIND 227 231 GTP 2. {ECO:0000255|HAMAP-Rule:MF_00195}.; NP_BIND 292 295 GTP 2. {ECO:0000255|HAMAP-Rule:MF_00195}.
Q5KXT0	DER_GEOKA	reviewed	GTPase Der (GTP-binding protein EngA)	der engA GK2221	Geobacillus kaustophilus (strain HTA426)	436	MANPVVAIVGRPNVGKSTIFNRIVGERISIVEDVPGVTRDRIYSRAEWLNHSFYLIDTGGIDIGDEPLLVQIRQQAEIAIDEADVIIFMTNGRDGVTAADEEVAKLLRRSNKPVVLAVNKIDNPEMRDLIYDFYALGFGEPYPISGAHGTGLGDLLDAVVRHFPKGGGQEYEEDVIKFCLIGRPNVGKSSLVNAILGEERVIVSDIAGTTRDAVDTSFVREGQEYVIIDTAGMRKRGKIYESTEKYSVLRALRAIERSDVVLVVLNAEEGIIEQDKKIAGYAHEAGRGVILIVNKWDAIEKDDKTMVEFERKIRDHFPFLDYAPILFVSAKTKQRLHKLLPLVRLVSDNHAMRVQTNVLNEVIMDAVAMNPTPTHNGRRLKVYYMTQVAVKPPTFVAFVNDPELMHFSYERFLENRIRDAFGFEGTPIKIIARPRK		NP_BIND 10 17 GTP 1. {ECO:0000255|HAMAP-Rule:MF_00195}.; NP_BIND 57 61 GTP 1. {ECO:0000255|HAMAP-Rule:MF_00195}.; NP_BIND 119 122 GTP 1. {ECO:0000255|HAMAP-Rule:MF_00195}.; NP_BIND 182 189 GTP 2. {ECO:0000255|HAMAP-Rule:MF_00195}.; NP_BIND 229 233 GTP 2. {ECO:0000255|HAMAP-Rule:MF_00195}.; NP_BIND 294 297 GTP 2. {ECO:0000255|HAMAP-Rule:MF_00195}.
Q39T85	DER_GEOMG	reviewed	GTPase Der (GTP-binding protein EngA)	der engA Gmet_2314	Geobacter metallireducens (strain GS-15 / ATCC 53774 / DSM 7210)	439	MMPLVAIVGRPNVGKSTLFNRLVGRRKAIVDDMPGVTRDRNYETVTRFEAPFILIDTGGFEPVSEDRLLQQMREQSQLAMEEADVIIFLMDGRAGLTPSDVEVVEMLRRVKKPVFFVVNKVDGEKIENEAADFYTLGIGTLHTISAEHNRGVNDLMEEVVAALPKSSTRLDDEDITRIAVVGRPNVGKSSLVNRLLGFERVVANPTPGTTRDSVDTLFACNKKRYLLIDTAGIRRKGKTTQKLEKYSVVDSLRSIERADVVLIIINAEEGVTEQDERIAGYAFEAGKACIFVVNKWDTLAKDNSTLGKFVDQIKTEFKYLSFAPIVFVSAKSGQRINRVMEEVERVMAQYSKRVSTSDLNRVFSEAVEKHHAPLSHGRRVKFYFATQVGTKPPTFVLFTNQPEGVHFSYERYLMNKFREAFDFTGSPLKIIFRGRDRRE		NP_BIND 9 16 GTP 1. {ECO:0000255|HAMAP-Rule:MF_00195}.; NP_BIND 56 60 GTP 1. {ECO:0000255|HAMAP-Rule:MF_00195}.; NP_BIND 119 122 GTP 1. {ECO:0000255|HAMAP-Rule:MF_00195}.; NP_BIND 182 189 GTP 2. {ECO:0000255|HAMAP-Rule:MF_00195}.; NP_BIND 229 233 GTP 2. {ECO:0000255|HAMAP-Rule:MF_00195}.; NP_BIND 294 297 GTP 2. {ECO:0000255|HAMAP-Rule:MF_00195}.
C6E0Y6	DER_GEOSM	reviewed	GTPase Der (GTP-binding protein EngA)	der engA GM21_0752	Geobacter sp. (strain M21)	440	MKPIIAIVGRPNVGKSTLFNRLVGRRKAMVDDMPGVTRDRNYAEVNRFDVPFILVDTGGFEPETSDRLLQQMREQSRFAMDEADLILFVMDARGGLTPADRDVVDMLRRINKPVFYIINKVDGEKQEAEAGDFYSLGVDHIHTISAEHNRGVGDLMDEVLAAIPYDREKESDEEITRIAVVGRPNVGKSTLVNRLLGYERVVANPTAGTTRDAVDTRFTVNKKPYLLIDTAGIRRKGKTVQKVEKYSVMDALRSIERADVVLIVLNAEEGVTEQDSKIAGYAYEAGRGCIFVVNKWDTLAKDNSSIAKFTEEIRRNFKYLPFAPILFVSAETGQRTGKIIAEVDQVMEQYCKRVTTGELNRVFTQAVDENHAPLSAGRRVKFYFATQVAVKPPSFVVFTNCPEGIHFSYERYIMNRFREAFGFNGTPLKLIFRGRDKKDA		NP_BIND 9 16 GTP 1. {ECO:0000255|HAMAP-Rule:MF_00195}.; NP_BIND 56 60 GTP 1. {ECO:0000255|HAMAP-Rule:MF_00195}.; NP_BIND 119 122 GTP 1. {ECO:0000255|HAMAP-Rule:MF_00195}.; NP_BIND 182 189 GTP 2. {ECO:0000255|HAMAP-Rule:MF_00195}.; NP_BIND 229 233 GTP 2. {ECO:0000255|HAMAP-Rule:MF_00195}.; NP_BIND 294 297 GTP 2. {ECO:0000255|HAMAP-Rule:MF_00195}.
A5G692	DER_GEOUR	reviewed	GTPase Der (GTP-binding protein EngA)	der engA Gura_3149	Geobacter uraniireducens (strain Rf4) (Geobacter uraniumreducens)	441	MRPLIAIVGRPNVGKSTLFNRIVGRRKAMVDDMPGVTRDRNYANVDRFDVPFILIDTGGFEPETNDRLLQQMREQSQLAMAEADVILFVMDGRDGLTPADVEVVEMLRRVDKPIFYLINKIDGDKQETAIGDFYTLGVDTIFTVSAEHNRGVNDLMDEVIKALPKGSAADTDEEVTKIAVIGRPNVGKSTLVNRLLGIERVVANPTPGTTRDSIDTYFTCNRKRYLLIDTAGIRRKGKTTEKIEKYSVVDSLRSIERADVVLIVIDAEEGVTEQDTKIAGYAYEAGRGCIFVVNKWDTLTKDNASMGKFIEKIRMEFKYLPFAPIVFVSAKTGQRLGKIMTEVDAVMEQFARRITTSDLNRVFSTATEEHHAPLYQGRRVKFYFATQVGTKPPSIVIFTNRPDGVHFSYERYIVNRFREAFGFTGTPMRLLFKGRESRKRA		NP_BIND 9 16 GTP 1. {ECO:0000255|HAMAP-Rule:MF_00195}.; NP_BIND 56 60 GTP 1. {ECO:0000255|HAMAP-Rule:MF_00195}.; NP_BIND 119 122 GTP 1. {ECO:0000255|HAMAP-Rule:MF_00195}.; NP_BIND 182 189 GTP 2. {ECO:0000255|HAMAP-Rule:MF_00195}.; NP_BIND 229 233 GTP 2. {ECO:0000255|HAMAP-Rule:MF_00195}.; NP_BIND 294 297 GTP 2. {ECO:0000255|HAMAP-Rule:MF_00195}.
A0M5P1	DER_GRAFK	reviewed	GTPase Der (GTP-binding protein EngA)	der engA GFO_2990	Gramella forsetii (strain KT0803)	434	MGNIVAIVGRPNVGKSTFFNRLIQRREAIIDSVSGVTRDRHYGKSDWNGKKFSLIDTGGYVKGSDDIFEAEIDKQVELAIDEADAIIFIVDVESGVTSMDEEVANLLRRVNKPVLLAVNKVDNNKRLANAVEFYSLGLGEYFPIASTNGSGTGDLLDALIEALPEIEEEDESELPRFAVVGRPNAGKSSFINALIGEDRYIVTDIAGTTRDSIDTRYNRFGFEFNLVDTAGIRRKSKVKENLEFYSVMRSVRAIENCDVCLVVLDATRGFDGQVQNIFWLAQRNHKGIVILVNKWDLVDKETNTMKEYEAMIRREIEPFTDVPIVFISVLTKQRVFKAIETAVKVFESRSKKIKTRQFNDVMLPIIERNPPPAYKGKYVKIKFCMQLPTPHPQFAFFCNLPQYVRDPYKRFLENKLRQEFDFQGVPISIFFRKK		NP_BIND 9 16 GTP 1. {ECO:0000255|HAMAP-Rule:MF_00195}.; NP_BIND 56 60 GTP 1. {ECO:0000255|HAMAP-Rule:MF_00195}.; NP_BIND 119 122 GTP 1. {ECO:0000255|HAMAP-Rule:MF_00195}.; NP_BIND 181 188 GTP 2. {ECO:0000255|HAMAP-Rule:MF_00195}.; NP_BIND 228 232 GTP 2. {ECO:0000255|HAMAP-Rule:MF_00195}.; NP_BIND 293 296 GTP 2. {ECO:0000255|HAMAP-Rule:MF_00195}.
B8F4X7	DER_HAEPS	reviewed	GTPase Der (GTP-binding protein EngA)	der engA HAPS_0734	Haemophilus parasuis serovar 5 (strain SH0165)	504	MTPVVALVGRPNVGKSTLFNRLTRTRNALVADFPGLTRDRKYGHANIAGHDFIVIDTGGIDGTEEGVEEKMAEQSLLAIKEADVVLFLVDARAGLLPADVGIAQYLRQRNKTTVVVANKTDGIDADSHIAEFYQLGLGEVEPIAAAQGRGVTQLIEQVLAPLAEKLEAQAVDSDENVADDEQDEWDSDFDFDNEEDTALLDEALEEDQEETDDKNIKIAIVGRPNVGKSTLTNRILGEERVVVYDMPGTTRDSIYIPMERDGQQYTIIDTAGVRKRGKVHLAVEKFSVIKTLQAIQDANVVLLTIDARDGVSDQDLSLLGFILNAGKSLVIVVNKWDGLSQDIKDNVKSELDRRLDFIDFARVHFISALHGSGVGNLFSSIQEAYQCATKKMTTSMLTRILQLAMDDHQPPLVNGRRVKLKYAHPGGYNPPIIVIHGNQIEKLPDSYKRYLSNYFRKSLKIIGSPIRVLFQEGNNPFAGKKNKLTPSQLRKRKRLMKFIKKSKR		NP_BIND 9 16 GTP 1. {ECO:0000255|HAMAP-Rule:MF_00195}.; NP_BIND 56 60 GTP 1. {ECO:0000255|HAMAP-Rule:MF_00195}.; NP_BIND 118 121 GTP 1. {ECO:0000255|HAMAP-Rule:MF_00195}.; NP_BIND 222 229 GTP 2. {ECO:0000255|HAMAP-Rule:MF_00195}.; NP_BIND 269 273 GTP 2. {ECO:0000255|HAMAP-Rule:MF_00195}.; NP_BIND 334 337 GTP 2. {ECO:0000255|HAMAP-Rule:MF_00195}.
A1WUL5	DER_HALHL	reviewed	GTPase Der (GTP-binding protein EngA)	der engA Hhal_0591	Halorhodospira halophila (strain DSM 244 / SL1) (Ectothiorhodospira halophila (strain DSM 244 / SL1))	472	MSAVIALVGRPNVGKSTLFNRLTGSRDALVADHPGLTRDRQYGIVRHQGGHAVVVDTGGMGEELEGVGGCMHEQARAAIAGADAVVFLVDGQAGATVGDEEIAAELRRAQVPVFLAVNKTDGLDAGVAAADFHGLGLQPVHAIAATRGRGVGELLDAVFALLPPAEPDAVGSDGPGGIPVAMIGRPNVGKSTLVNRLLGEERVVVYDEPGTTRDSIAVPFERDGQHYTLIDTAGVRRRARVQETVEKFSVVKTLEAIERASVVMLVTDAQEGITEQDAHLAGHVLQAGRALVLVINKWDGLDPDQRRKVRRDLDLRFAFLGFARHHFVSALHGSGVGLLLESVERAHAAAHRDLATPELNDALQEALANHQPPLSRGRRIKLRYAHQGGHNPPVIVIHGNQVQRLPRAYMRYLENFFRDTFDLYGTPVRIECRASDNPFADKPNQLTERQRRRRQRVIHHAKKREKKRKRRR		NP_BIND 9 16 GTP 1. {ECO:0000255|HAMAP-Rule:MF_00195}.; NP_BIND 56 60 GTP 1. {ECO:0000255|HAMAP-Rule:MF_00195}.; NP_BIND 118 121 GTP 1. {ECO:0000255|HAMAP-Rule:MF_00195}.; NP_BIND 184 191 GTP 2. {ECO:0000255|HAMAP-Rule:MF_00195}.; NP_BIND 231 235 GTP 2. {ECO:0000255|HAMAP-Rule:MF_00195}.; NP_BIND 296 299 GTP 2. {ECO:0000255|HAMAP-Rule:MF_00195}.
C4K4J2	DER_HAMD5	reviewed	GTPase Der (GTP-binding protein EngA)	der engA HDEF_0756	Hamiltonella defensa subsp. Acyrthosiphon pisum (strain 5AT)	496	MIPIIALIGRPNVGKSTFFNRLTQTANALVADFPGLTRDRQYGHAEIENHKFIIIDTGGINGIEGIENIQKHMTHQSFLAIEEADVVLFILDARAGLLPADLEIAKHLRKRKKATFLVANKIDGMNSDTALTDFYSLALGKVYGIAASHGRGVAQLMSSVITPFVPEKPIIELSEEELNSSYWEKQKTEVDKTDFLESKKFLCNPESLPIKLAIVGRPNVGKSTLVNHILAQDRMLVYDIPGTTRDSIYIPLIRNNREYIFIDTAGVRKSAKIKEKVERFSVIKTLKAIENANVVLLVIDANEGVSDQDLSLLSFILNSGRSLVITVNKWDAISSEKRKQIKNSLDLRLGFMDFARTHFISALHGSGVENLFKSIKEAYDCSTKRINTSLLTRIMQLAKEEHEPPLVRGRRVKLKYAHSGGYNPLIVVIHGNQVTAINDSYKRYLMNYFRRSLKIIGAPIRIQFKESENPFASKRNTLTPNQVRKRKRLITHLKKR		NP_BIND 9 16 GTP 1. {ECO:0000255|HAMAP-Rule:MF_00195}.; NP_BIND 56 60 GTP 1. {ECO:0000255|HAMAP-Rule:MF_00195}.; NP_BIND 120 123 GTP 1. {ECO:0000255|HAMAP-Rule:MF_00195}.; NP_BIND 216 223 GTP 2. {ECO:0000255|HAMAP-Rule:MF_00195}.; NP_BIND 263 267 GTP 2. {ECO:0000255|HAMAP-Rule:MF_00195}.; NP_BIND 328 331 GTP 2. {ECO:0000255|HAMAP-Rule:MF_00195}.
Q0C441	DER_HYPNA	reviewed	GTPase Der (GTP-binding protein EngA)	der engA HNE_0774	Hyphomonas neptunium (strain ATCC 15444)	510	MPLKLAIVGRPNVGKSTLFNRLVGKKIALVDDQPGVTRDRKMADGRLASLPLSLIDTAGFDNVNDDSLEARMRAQTEAAIAEADLVLFLVDARVGVTPEDETFAGLLRKANIPVVLAANKAEGRAGEAGVFDAFRLGFGEPVGLSAEHGEGMAELYESIRNALGPEAYERALEEAEPDYERGAGEDILEKLAHIDIEDTTLSDDDLVAAIEAADIDADVAEAPVQSDRPIRLAIVGRPNAGKSTLINQLLQSDRMLTGPEAGITRDSITVNWEWEGRQIRLVDTAGLRRKNKVQERLERMSTAETIRSLKYADIVALVMDAHEAMEKQDLQIADLALREGRGVVLVISKWDTVEDTDGAARHIRDLANRLMPNAGGAPVVFLSGLTGRNIEKLMPAVVKVYKDWTARAKTGDLNRWLRHTVEHHPPPSVQGKRIKPRYMAQMKARPPTFVLIASRGDQMPEGYKRYLVNGIREAFDMHGVPIRLFVRQGKNPYAGKVGADGPPRHKRRNN		NP_BIND 9 16 GTP 1. {ECO:0000255|HAMAP-Rule:MF_00195}.; NP_BIND 56 60 GTP 1. {ECO:0000255|HAMAP-Rule:MF_00195}.; NP_BIND 119 122 GTP 1. {ECO:0000255|HAMAP-Rule:MF_00195}.; NP_BIND 236 243 GTP 2. {ECO:0000255|HAMAP-Rule:MF_00195}.; NP_BIND 283 287 GTP 2. {ECO:0000255|HAMAP-Rule:MF_00195}.; NP_BIND 348 351 GTP 2. {ECO:0000255|HAMAP-Rule:MF_00195}.
A6SZW6	DER_JANMA	reviewed	GTPase Der (GTP-binding protein EngA)	der engA mma_2123	Janthinobacterium sp. (strain Marseille) (Minibacterium massiliensis)	447	MKPVIALIGRPNVGKSTLFNRLTRSRDALVADLPGLTRDRHYGEGRVGERPFLVIDTGGFEPVAKEGIMHEMAKQTKQAVAEADVVIFIVDGRQGLTPHDKTITDFLRKSGRSVMLVVNKAEGMKYTTVTADFYELGMGDPYVISAAHGDGVNDLVEEALNIAFAQRPPEEEAPASNDRSIKLAIVGRPNVGKSTLVNTLLGEERVIAFDLPGTTRDSIEIPFERDGKHYTLIDTAGIRRRGKVFEAIEKFSVVKTLQSISEANVVLLLLDAQQDISEQDAHIAGFILESGRALVVGVNKWDGLTSDRRDEIKMDLERKLSFLSFAKTHFVSALKSSGIGPMMKSVDGAYAAAMSNLSTPKLTRALIEAVEHQQPRRKGSIRPKLRYAHQGGMNPPIVVIHGNALEAIDANYKRFLEKHFRETFSLVGTPLRIELRSGKNPFSRSEK		NP_BIND 9 16 GTP 1. {ECO:0000255|HAMAP-Rule:MF_00195}.; NP_BIND 56 60 GTP 1. {ECO:0000255|HAMAP-Rule:MF_00195}.; NP_BIND 119 122 GTP 1. {ECO:0000255|HAMAP-Rule:MF_00195}.; NP_BIND 187 194 GTP 2. {ECO:0000255|HAMAP-Rule:MF_00195}.; NP_BIND 234 238 GTP 2. {ECO:0000255|HAMAP-Rule:MF_00195}.; NP_BIND 299 302 GTP 2. {ECO:0000255|HAMAP-Rule:MF_00195}.
A6TCD0	DER_KLEP7	reviewed	GTPase Der (GTP-binding protein EngA)	der engA KPN78578_27900 KPN_02841	Klebsiella pneumoniae subsp. pneumoniae (strain ATCC 700721 / MGH 78578)	492	MIPVVALVGRPNVGKSTLFNRLTRTRDALVADFPGLTRDRKYGRAEVEGREFICIDTGGIDGTEEGVETRMAEQSLLAIEEADVVLFMVDARAGLMPADIAIAKHLRSREKPTFLVANKTDGIDVDQAMADFWSLGLGDIYPIAASHGRGVTSLLEQALLPWVDEVNPQEEVDEDAEYWAKFEAEQNGEAEEEPEDDFNPQDLPIKLAIVGRPNVGKSTLTNRILGEDRVVVYDMPGTTRDSIYIPMQRDEREYVLIDTAGVRKRGKITDVVEKFSVIKTLQAIEDANVVLLVIDAREGISDQDLSLLGFILNSGRSLVIVVNKWDGLSQEVKEQVKETLDYRLGFIDFARVHFISALHGSGVGNLFESVREAYDSATRRVSTAMLTRIMNMAAEDHQPPLVRGRRVKLKYAHAGGYNPPIVVIHGNQVKDLPDSYKRYLMNYFRKSLDVMGTPIRIQFKEGENPFANKRNTLTPNQMRKRKRLIKHIKKSK		NP_BIND 9 16 GTP 1. {ECO:0000255|HAMAP-Rule:MF_00195}.; NP_BIND 56 60 GTP 1. {ECO:0000255|HAMAP-Rule:MF_00195}.; NP_BIND 118 121 GTP 1. {ECO:0000255|HAMAP-Rule:MF_00195}.; NP_BIND 211 218 GTP 2. {ECO:0000255|HAMAP-Rule:MF_00195}.; NP_BIND 258 262 GTP 2. {ECO:0000255|HAMAP-Rule:MF_00195}.; NP_BIND 323 326 GTP 2. {ECO:0000255|HAMAP-Rule:MF_00195}.
Q5FKF4	DER_LACAC	reviewed	GTPase Der (GTP-binding protein EngA)	der engA LBA0969	Lactobacillus acidophilus (strain ATCC 700396 / NCK56 / N2 / NCFM)	435	MVLPVVAIVGQPNVGKSTLFNRIINQRLAIVEDKPGVTRDRNYAQAEWMGHKFDLIDTGGITWEGGKIEDEIRAQAEIAIEEADVIVMLTNVVNHVTDLDERIARLLYRTKKPVILAVNKADNPEQRNDIYDFYSLGLGDPIPVSSSHGTGIGDLLDEIVNDFPAEKDSEADDVISFSMIGRPNVGKSSLVNKLLGEDRVIVANEEGTTRDAVDTPFTKDGIKFKVVDTAGIRRRGKVYEKTEKYSVLRAMSAIERSDVVLLVLDASTGIREQDKHVAGYAHEAGRGIIIVVNKWDLPEKNSTSAKEFEREIRSEFQYLDYAPILFVSAKTGQRIDQIPSMVKEVYDNQNQRIQSSVLNDLLLEASKLVPTPMIKGKRLRVYYMTQVSTNPPTFVVFVNDPELMHFSYERFLINQLRQNFDFTGTPIKILPRKRK		NP_BIND 10 17 GTP 1. {ECO:0000255|HAMAP-Rule:MF_00195}.; NP_BIND 57 61 GTP 1. {ECO:0000255|HAMAP-Rule:MF_00195}.; NP_BIND 119 122 GTP 1. {ECO:0000255|HAMAP-Rule:MF_00195}.; NP_BIND 181 188 GTP 2. {ECO:0000255|HAMAP-Rule:MF_00195}.; NP_BIND 228 232 GTP 2. {ECO:0000255|HAMAP-Rule:MF_00195}.; NP_BIND 293 296 GTP 2. {ECO:0000255|HAMAP-Rule:MF_00195}.
B3WE80	DER_LACCB	reviewed	GTPase Der (GTP-binding protein EngA)	der engA LCABL_16000	Lactobacillus casei (strain BL23)	435	MVLPTLAIVGRPNVGKSTIFNRILGERVSIVEDTPGVTRDRIYGTSEWLGKEFAVIDTGGIDLGDEPFLAQIKDQAEIAIDEADVILFLADIESGVTDADERVAQILYRAKKPVVLAVNKVDNPERRQDIYDFYSLGFGEPYPLSGTHGIGLGDVLDAVLAAFPSEDKSVEDDSIKFSLIGRPNVGKSSLVNAILGENRVIVSPIEGTTRDAIDTKFEAVDETFTMIDTAGIRKRGKVYENTEKYAVMRALRAIDRSDVVLFVINAEEGIREQDKKVAGYAHEAGRGIIIVVNKWDTVEKDNHTMKDFENLIRQEFQYLDYAPIIFVSAKTKQRLQSLPAMIVAVSENQTRRIQSSVLNDVLMDAITVTPTPTVNGKRLRIYYMTQVAVKPPTFVVFVNDPDLLHFSYERFLINQLRQAFDFSGTPIHIIARKRK		NP_BIND 10 17 GTP 1. {ECO:0000255|HAMAP-Rule:MF_00195}.; NP_BIND 57 61 GTP 1. {ECO:0000255|HAMAP-Rule:MF_00195}.; NP_BIND 119 122 GTP 1. {ECO:0000255|HAMAP-Rule:MF_00195}.; NP_BIND 181 188 GTP 2. {ECO:0000255|HAMAP-Rule:MF_00195}.; NP_BIND 228 232 GTP 2. {ECO:0000255|HAMAP-Rule:MF_00195}.; NP_BIND 293 296 GTP 2. {ECO:0000255|HAMAP-Rule:MF_00195}.
Q030L6	DER_LACLS	reviewed	GTPase Der (GTP-binding protein EngA)	der engA LACR_0799	Lactococcus lactis subsp. cremoris (strain SK11)	436	MSLPTVAIVGRPNVGKSTIFNRIAGERISIVEDIPGVTRDRIYATGEWLTRKFNIIDTGGIELSDEPFMTEIRAQAEIAMTEADVIIAVVDGETGITDADEAVANILYRTDKPVILIVNKVDNPERRMEIFDFYSLGLGDPYPVSAVHGIGTGDVLDAIVQNLPNEIEEENEDVIKFSLIGRPNVGKSSLINAILGEDRVIASPIAGTTRDAIDTHFVDSEDQEFVMIDTAGMRKSGKIYENTEKYSVMRAMRAIDRSDIVLMVINAEEGIREYDMRIAGFAHEAGKGILIVVNKWDTLEKDNDTMKKFELEIRTKFKFLDYAPIVYVSAKTGQRLNKLPDMIKEIHHAQNLRISSSVLNDVIMDAVAINPTPTDKGKRLKIFYATQVAIKPPTFVVFVNEEELMHFSYLRFLENQIRKAFVFEGTPIHLIARKRK		NP_BIND 10 17 GTP 1. {ECO:0000255|HAMAP-Rule:MF_00195}.; NP_BIND 57 61 GTP 1. {ECO:0000255|HAMAP-Rule:MF_00195}.; NP_BIND 119 122 GTP 1. {ECO:0000255|HAMAP-Rule:MF_00195}.; NP_BIND 181 188 GTP 2. {ECO:0000255|HAMAP-Rule:MF_00195}.; NP_BIND 229 233 GTP 2. {ECO:0000255|HAMAP-Rule:MF_00195}.; NP_BIND 294 297 GTP 2. {ECO:0000255|HAMAP-Rule:MF_00195}.
A9KLK7	DER_LACP7	reviewed	GTPase Der (GTP-binding protein EngA)	der engA Cphy_2390	Lachnoclostridium phytofermentans (strain ATCC 700394 / DSM 18823 / ISDg) (Clostridium phytofermentans)	441	MSKSIVAVVGRPNVGKSTLFNALAGDRISIVKDTPGVTRDRIYADITWLDKQFTLVDTGGIEPESKDMMLTYMREQAEIAIATADVIMFVVDVRQGLLDADNKVADMLRRSGKPVILVVNKVDNFDKFMPDVYEFYNLGIGDPVPVSAASMLGFGDLLDLVVGHFPPEALEEEEDERPRIAIVGKPNVGKSSIINKLLGENRVIVSDVAGTTRDAIDTAVTWNKKDYVFIDTAGLRRKSKIKEELERFSIIRTVSAVERADVVVVVIDANEGVTEQDAKIAGIAHERGKGIIIAVNKWDAIEKDDKTIYKYTNRIREILSFLPYAEIMFLSAKTGQRVTKLFDSIEVVIQNRNLRISTGVLNEIMMEATALQQPPSDKGKRLRLYYITQVAVKPPTFVIFVNDKELMHYSYTRYIENKIREAFGFSGTSLKFFIRERKEND		NP_BIND 10 17 GTP 1. {ECO:0000255|HAMAP-Rule:MF_00195}.; NP_BIND 57 61 GTP 1. {ECO:0000255|HAMAP-Rule:MF_00195}.; NP_BIND 120 123 GTP 1. {ECO:0000255|HAMAP-Rule:MF_00195}.; NP_BIND 184 191 GTP 2. {ECO:0000255|HAMAP-Rule:MF_00195}.; NP_BIND 231 235 GTP 2. {ECO:0000255|HAMAP-Rule:MF_00195}.; NP_BIND 296 299 GTP 2. {ECO:0000255|HAMAP-Rule:MF_00195}.
Q1MS56	DER_LAWIP	reviewed	GTPase Der (GTP-binding protein EngA)	der engA LI0113	Lawsonia intracellularis (strain PHE/MN1-00)	453	MLPKIALVGRPNVGKSTLFNRLIRKNRAITHDRPGVTRDRMEGLVQSIGHPSFILIDTGGVILDSHYSTINIIDELHGFEKDIFQQVQLAIEESQAICLIVNARDGLLPFDEHLALFLRKTGKPILLAVNKVDGIEKEDQIVAEFHILGLPMIAVSAEHGHNIRQLENELSLLLPNNENIKDQSTAQAALKLAIIGRPNAGKSSIINAIIGKNKLIVSNIAGTTRDSIDIPFIFNKTQYLFVDTAGIRRRTKITDPVERFSVNASIKSATKANITLYVIDATEGITAQDKRLLDLLDTRKIPFILLINKTDLIAKKQKTLLSKSFKEELQFCPHIPILMVSAVTSSGLDQIIAMAEQVYLECSTRINTGVLNRAMEEIITRHQPPVVRRIRPKFFYLTQAETSPPTFVFFVNDAEKISETYVRYLERSLRKIFNLHHAPIRIRLRSSHKKRNQ		NP_BIND 9 16 GTP 1. {ECO:0000255|HAMAP-Rule:MF_00195}.; NP_BIND 57 61 GTP 1. {ECO:0000255|HAMAP-Rule:MF_00195}.; NP_BIND 130 133 GTP 1. {ECO:0000255|HAMAP-Rule:MF_00195}.; NP_BIND 196 203 GTP 2. {ECO:0000255|HAMAP-Rule:MF_00195}.; NP_BIND 243 247 GTP 2. {ECO:0000255|HAMAP-Rule:MF_00195}.; NP_BIND 308 311 GTP 2. {ECO:0000255|HAMAP-Rule:MF_00195}.
A5IC36	DER_LEGPC	reviewed	GTPase Der (GTP-binding protein EngA)	der engA LPC_0962	Legionella pneumophila (strain Corby)	462	MIPVIALVGRPNVGKSTLFNRITKTQDALVADFPGLTRDRQYGHAQHENKSFIIVDTGGIGVDDIEVDTLMSRQSQVALNEANVILFLVDGRSGLTGIDQQIAQALRKLNKKVHLVVNKTDGMNEDIACADFQSLGITDVHAISASHGGGISSLLEEILEPFTTETHEATDDKAIKIAFAGRPNVGKSTLINRILGEERVVVYDMPGTTRDSISIPFTREDKQYVLIDTAGVRRKSRIDEKIEKFSVIKTLQAIKEAHVCLLLLDANEGITDQDMNLLGFIIESGKALVIAVNKWDGLEEDHKEKIKSELSRRLHFANFAKIRFISALHGSGVGGLFKDINEAYHSAIQSFSTPKLTRLLQDISAKHTPPCINGRRIKLRYAHLGGHNPPVIVIHGNQLDALPESYKRYLNNEFIKHLGLVGTPLKIEFKGGQNPFANKKNKLSQRQVNKKKRLMRWAKSKK		NP_BIND 9 16 GTP 1. {ECO:0000255|HAMAP-Rule:MF_00195}.; NP_BIND 56 60 GTP 1. {ECO:0000255|HAMAP-Rule:MF_00195}.; NP_BIND 118 121 GTP 1. {ECO:0000255|HAMAP-Rule:MF_00195}.; NP_BIND 181 188 GTP 2. {ECO:0000255|HAMAP-Rule:MF_00195}.; NP_BIND 228 232 GTP 2. {ECO:0000255|HAMAP-Rule:MF_00195}.; NP_BIND 293 296 GTP 2. {ECO:0000255|HAMAP-Rule:MF_00195}.
Q5WWG8	DER_LEGPL	reviewed	GTPase Der (GTP-binding protein EngA)	der engA lpl1485	Legionella pneumophila (strain Lens)	462	MIPVIALVGRPNVGKSTLFNRITKTQDALVADFPGLTRDRQYGHAQHENKSFIIVDTGGIGVDDIEVDTLMSKQSQVALNEANVILFLVDGRSGLTGIDQQIAQALRKLNKKVHLVVNKTDGINEDIACADFQSLGITDIHAISASHGGGISSLLEEILEPFITEMHEATDDKAIKIAFAGRPNVGKSTLINRILGEERVVVYDMPGTTRDSISIPFTREDKQYVLIDTAGVRRKSRIDEKIEKFSVIKTLQAIKEAHVCLLLLDANEGITDQDMNLLGFIIESGKALVIAVNKWDGLEEEHKEKIKSELSRRLHFANFAKIRFISALHGSGVGGLFKDINEAYHSAIQSFSTPKLTRLLQDISAKHTPPCINGRRIKLRYAHLGGHNPPVIVIHGNQLDALPESYKRYLNNEFIKHLGLVGTPLKIEFKGGQNPFANKKNKLSQRQVNKKKRLMRWAKNKK		NP_BIND 9 16 GTP 1. {ECO:0000255|HAMAP-Rule:MF_00195}.; NP_BIND 56 60 GTP 1. {ECO:0000255|HAMAP-Rule:MF_00195}.; NP_BIND 118 121 GTP 1. {ECO:0000255|HAMAP-Rule:MF_00195}.; NP_BIND 181 188 GTP 2. {ECO:0000255|HAMAP-Rule:MF_00195}.; NP_BIND 228 232 GTP 2. {ECO:0000255|HAMAP-Rule:MF_00195}.; NP_BIND 293 296 GTP 2. {ECO:0000255|HAMAP-Rule:MF_00195}.
Q04TV4	DER_LEPBJ	reviewed	GTPase Der (GTP-binding protein EngA)	der engA LBJ_1034	Leptospira borgpetersenii serovar Hardjo-bovis (strain JB197)	487	MAKAVRKSNSEETVPIKAPRKAPGEKIPVVSIVGRQNVGKSTLFNSLLKKKLAITEDYPGVTRDVLSARVYQEEKDLDFYLCDTPGLDIENPDSLSQSILEAAYRQLNESDVIIFLLDKNLVTVADHTLLDYLRKKYGPVDKPIIYCVNKADKELDEFDLEEFYRMGLPEVLPISATGRKNLGLLLEKIKFFLSSKPGKVWIEKISASKKKDAQPLPLAEEDYEFRLAIVGKPNSGKSSLLNAVCGYERAVVSDVAGTTRDSVDTLLEFGNRKLLLTDTAGIRKHSKTAEALEYYSYQRTLKAIESSDLVIHLLDAKKGFGDFDKKITSLLQEKGKPFLIAVNKWDSIEDKTDKTFREYKEKLYSRFPLLNEVPIVTISATERLRVQKLIDLSFDLASRSRRKVSTSELNKNLKNWMSQAGRSFSAHQPPKMLYCTQVSTSPFHLILFVNHVEYFKSNLISFLKKKLTEAYDLQGIPVRLEFRSDRK		NP_BIND 34 41 GTP 1. {ECO:0000255|HAMAP-Rule:MF_00195}.; NP_BIND 83 87 GTP 1. {ECO:0000255|HAMAP-Rule:MF_00195}.; NP_BIND 149 152 GTP 1. {ECO:0000255|HAMAP-Rule:MF_00195}.; NP_BIND 231 238 GTP 2. {ECO:0000255|HAMAP-Rule:MF_00195}.; NP_BIND 278 282 GTP 2. {ECO:0000255|HAMAP-Rule:MF_00195}.; NP_BIND 343 346 GTP 2. {ECO:0000255|HAMAP-Rule:MF_00195}.
B1XXK9	DER_LEPCP	reviewed	GTPase Der (GTP-binding protein EngA)	der engA Lcho_2864	Leptothrix cholodnii (strain ATCC 51168 / LMG 8142 / SP-6) (Leptothrix discophora (strain SP-6))	448	MKPVIAIVGRPNVGKSTLFNRLTGRRDAIVADFAGLTRDRHYGDGKLDNHEFIVIDTGGFEPDSTSGIYKEMAKQTRQAVAEADAVVFVVDVRAGLSAQDHDIARYLRATGKRVLLAANKAEGMKDGPQLAEFYELGMGEPLAVSSAHGQGVRSLIEMALEGIEPPEPEEGYSEEELRNRPTRLAVAGRPNVGKSTLINTWLGEERLVAFDLPGTTRDAIHVPFERGDKKYELIDTAGLRRKGKVFESIEKFSVVKTLQAISDANVVLLLIDATEGVSDQDAHIAGYVLDAGRAVVIAINKWDAIDSYQRETLQRSIEQRLAFLKFAPVLMISAKKRQGLGPLWKAIDDAWASATRKLPTPQLTRLLLEAVEYQQPKRAGAVRPKLRYAHQGGQNPPIIVIHGNAVEHVTEVYKRYLEARFREHFKLVGTPMRIELRASHNPFVSKDS		NP_BIND 9 16 GTP 1. {ECO:0000255|HAMAP-Rule:MF_00195}.; NP_BIND 56 60 GTP 1. {ECO:0000255|HAMAP-Rule:MF_00195}.; NP_BIND 119 122 GTP 1. {ECO:0000255|HAMAP-Rule:MF_00195}.; NP_BIND 188 195 GTP 2. {ECO:0000255|HAMAP-Rule:MF_00195}.; NP_BIND 235 239 GTP 2. {ECO:0000255|HAMAP-Rule:MF_00195}.; NP_BIND 300 303 GTP 2. {ECO:0000255|HAMAP-Rule:MF_00195}.
B1MYB5	DER_LEUCK	reviewed	GTPase Der (GTP-binding protein EngA)	der engA LCK_00685	Leuconostoc citreum (strain KM20)	437	MAAPVVAIVGRPNVGKSTIFNRMAGERIAIVEDKPGVTRDRLYAPAEWLNYEFRMIDTGGIELGDEPFLAEIRAQVELAIDEADVIVMVASGREGVTAADEVVAKMLYKTDKPVILAVNKVDNPEMRQDIYDFYSLGLGDLFPVSGSHGLGLGDLLDAVVKHFPDEAAEQEDDGAIRFSIIGRPNVGKSSIVNAMLGEDRVIVSDIEGTTRDAIDSRFVTAEGDEFIMVDTAGMRKRGKVYENTEKYSVMRALKAIDNSNVILMVLDAEAGIREQDKHVAGFAHDAGRAMIIIVNKWDAIEKDGHTMKEFENLIRSEFKFLDYAPIMFVSAKTGQRLDRIPQLVKDVDDNHRKRISSSTLNDVIMDAIAVNPTPTDNGRRLRVYYATQVAIQPPTFVIFVNDVELMHFSYERFLENKIREAFDFTGTPIKLIVRARK		NP_BIND 10 17 GTP 1. {ECO:0000255|HAMAP-Rule:MF_00195}.; NP_BIND 57 61 GTP 1. {ECO:0000255|HAMAP-Rule:MF_00195}.; NP_BIND 119 122 GTP 1. {ECO:0000255|HAMAP-Rule:MF_00195}.; NP_BIND 182 189 GTP 2. {ECO:0000255|HAMAP-Rule:MF_00195}.; NP_BIND 230 234 GTP 2. {ECO:0000255|HAMAP-Rule:MF_00195}.; NP_BIND 295 298 GTP 2. {ECO:0000255|HAMAP-Rule:MF_00195}.
Q92A71	DER_LISIN	reviewed	GTPase Der (GTP-binding protein EngA)	der engA lin2051	Listeria innocua serovar 6a (strain ATCC BAA-680 / CLIP 11262)	436	MAKPVVAIVGRPNVGKSTIFNRIVGERVSIVEDVPGVTRDRIYNSAEWLGKEFNIIDTGGIDLSDEPFLEQIRAQAEIAIDEADVIIFITNGREGVTDADEQVAKILYRSNKPIVLAINKVDNPEMRDQIYDFYSLGFGEPYPISGSHGLGLGDMLDAVRAHFPKEEEEEYPDETVKFSLIGRPNVGKSSILNALLGEDRVIVSDIAGTTRDAIDTTYTFDGQDYVMIDTAGMRKRGKVYESTEKYSVLRAMRAIERSDVVLVVINAEEGIREQDKRIAGYAHDAGRAIIIVVNKWDAINKDEKTINVWTEDIREQFQFLSYAPIVFVSAKTKQRLNNLFPLINQVSDNHSLRVQSSMLNDVISDAVAMNPSPMDKGKRLKIFYTTQVAVKPPTFVVFVNDPELMHFSYERFLENRIREAFPFDGTPIRVIARKRK		NP_BIND 10 17 GTP 1. {ECO:0000255|HAMAP-Rule:MF_00195}.; NP_BIND 57 61 GTP 1. {ECO:0000255|HAMAP-Rule:MF_00195}.; NP_BIND 119 122 GTP 1. {ECO:0000255|HAMAP-Rule:MF_00195}.; NP_BIND 182 189 GTP 2. {ECO:0000255|HAMAP-Rule:MF_00195}.; NP_BIND 229 233 GTP 2. {ECO:0000255|HAMAP-Rule:MF_00195}.; NP_BIND 294 297 GTP 2. {ECO:0000255|HAMAP-Rule:MF_00195}.
B8DBY9	DER_LISMH	reviewed	GTPase Der (GTP-binding protein EngA)	der engA LMHCC_0619	Listeria monocytogenes serotype 4a (strain HCC23)	436	MAKPVVAIVGRPNVGKSTIFNRIVGERVSIVEDVPGVTRDRIYNSAEWLGKEFNIIDTGGIDLSDEPFLEQIRAQAEIAIDEADVIIFITNGREGVTDADEQVAKILYRSNKPIVLAINKVDNPEMRDQIYDFYSLGFGEPYPISGSHGLGLGDMLDAVRAHFPKEEEEEYPDDTVKFSLIGRPNVGKSSILNALLGEDRVIVSDIAGTTRDAIDTTYTFDGQDYVMIDTAGMRKRGKVYESTEKYSVLRAMRAIERSDVVLVVINAEEGIREQDKRIAGYAHDAGRAIIIVVNKWDAINKDEKTINVWTEDIREQFQFLSYAPIVFVSAKTKQRLNNLFPLINQVSDNHSLRVQSSMLNDVISDAVAMNPSPMDKGKRLKIFYTTQVAVKPPTFVVFVNDPELMHFSYERFLENRIREAFPFEGTPIRVIARKRK		NP_BIND 10 17 GTP 1. {ECO:0000255|HAMAP-Rule:MF_00195}.; NP_BIND 57 61 GTP 1. {ECO:0000255|HAMAP-Rule:MF_00195}.; NP_BIND 119 122 GTP 1. {ECO:0000255|HAMAP-Rule:MF_00195}.; NP_BIND 182 189 GTP 2. {ECO:0000255|HAMAP-Rule:MF_00195}.; NP_BIND 229 233 GTP 2. {ECO:0000255|HAMAP-Rule:MF_00195}.; NP_BIND 294 297 GTP 2. {ECO:0000255|HAMAP-Rule:MF_00195}.
B2V5W6	DER_SULSY	reviewed	GTPase Der (GTP-binding protein EngA)	der engA SYO3AOP1_1458	Sulfurihydrogenibium sp. (strain YO3AOP1)	445	MFRVAIVGIPNVGKSSLFNRIIGQRKAIVEDIPGVTRDRIVSTAEWRGVKFEVVDTGGYITGDEDKFAPYIRKQVEKELELSDLFIFVVDGKQGLTPLDKEIANILHRTEKPVIVAVNKIDDPEKEKLAYEFYELGFENIIPISAIQKLGLAELLDKVVEYIPEYEKEIQEEEEKEEKRDYIKVAIVGKPNAGKSSLINALLNEERVLVSEIPGTTRDTVDILYEKDGQKFLFLDTAGMRKKSKVDFGLEFFSVGRTIEAIEKADVVVLVIDANQGATEQDTKIAGLIQRRYKPAVIVINKIDTVDKKTLEKVEKQVRERLYFISYAPIVFTSAKTKEGLDELLEKIVYVYNQAWKRVGTGQLNRAIKQIQNLRQPPTYQGKPLKIYYATQLEGKPPAFLLFVNKAEGFKENYVKFLENNLRKLLGLENAPIKLIFRGKEEEKDK		NP_BIND 8 15 GTP 1. {ECO:0000255|HAMAP-Rule:MF_00195}.; NP_BIND 55 59 GTP 1. {ECO:0000255|HAMAP-Rule:MF_00195}.; NP_BIND 118 121 GTP 1. {ECO:0000255|HAMAP-Rule:MF_00195}.; NP_BIND 188 195 GTP 2. {ECO:0000255|HAMAP-Rule:MF_00195}.; NP_BIND 235 239 GTP 2. {ECO:0000255|HAMAP-Rule:MF_00195}.; NP_BIND 300 303 GTP 2. {ECO:0000255|HAMAP-Rule:MF_00195}.
Q31KP9	DER_SYNE7	reviewed	GTPase Der (GTP-binding protein EngA)	der engA Synpcc7942_2340	Synechococcus elongatus (strain PCC 7942) (Anacystis nidulans R2)	453	MPLPIVAILGRPNVGKSTLVNRLAGSREAIVHDEPGVTRDRTYQEAFWCDRDFTVVDTGGLVFDDDTEFLPLIREQAELALAEAALAVLVVDGQAGLTAADNEIADWLRHQNRPIVVAVNKCESPDKGAAQAAEFWSLGFGEPLPISSIHGSGTGELLDRVLELLPPADEAAGDETEIGVAIVGRPNVGKSSLLNSFLGEQRAIVSPIAGTTRDAIDTVIERNDQRYRLVDTAGIRRKRGVDYGPEFFGINRSFKAIRRADVCLLVIDVLDGVTDQDQKLAGRIEEDGRACVIVVNKWDAHEKDSSTIYEVERQLRDRLYFLDWAPMIFVSALTGQRVEKILDQVNTVVEQHRRRVGTSVINEVLGDAIAWRTPPTTRQGRQGRIYYGTQVTTQPPSFTLFVNDPKLFGESYRRYIERQFRESLGFSGTPIRLFWRGKKSRELERGANRATRV		NP_BIND 10 17 GTP 1. {ECO:0000255|HAMAP-Rule:MF_00195}.; NP_BIND 57 61 GTP 1. {ECO:0000255|HAMAP-Rule:MF_00195}.; NP_BIND 120 123 GTP 1. {ECO:0000255|HAMAP-Rule:MF_00195}.; NP_BIND 184 191 GTP 2. {ECO:0000255|HAMAP-Rule:MF_00195}.; NP_BIND 231 235 GTP 2. {ECO:0000255|HAMAP-Rule:MF_00195}.; NP_BIND 296 299 GTP 2. {ECO:0000255|HAMAP-Rule:MF_00195}.
Q2JV46	DER_SYNJA	reviewed	GTPase Der (GTP-binding protein EngA)	der engA CYA_1217	Synechococcus sp. (strain JA-3-3Ab) (Cyanobacteria bacterium Yellowstone A-Prime)	459	MALPLVAVVGRPNVGKSSLVNRLAGVRSAIVHDEPGITRDRLYQEVEWNGRRLRVVDTGGLVFGDDSEFLPHIRQQAMAAMAEAHAVIFVVDGREGLTPADKELADWLRRQPLPVVVAVNKCESGQLGLAQAAAFWELGLGEPIPCSAVHGNGVAELLEAVLPHLPEVAQEAADEPDPIAVAIVGRPNVGKSSLLNRLVGSERAIVSPIAGTTRDAVDTLVEWEGQSYRLIDTAGIRRKSRVEYGVEFFSINRAFKAIQRSDVVLLVIDALEGVTEQDQRLAGRIEEEGRACIIVVNKWDAVENKDTHTINEYTREIRERLYFIDWAPLLFVSALTGQRTHKIFAEVNTAVAAHRKRIATSVVNEVLQDALAWQSPPANRQGKQGKIYYGTQVAERPPTFLLFVNDPDLFKENYRRYLEKHFRQNLDFTGTPIRFRWRSKSERLVGRAVQKLEGSLASR		NP_BIND 10 17 GTP 1. {ECO:0000255|HAMAP-Rule:MF_00195}.; NP_BIND 57 61 GTP 1. {ECO:0000255|HAMAP-Rule:MF_00195}.; NP_BIND 120 123 GTP 1. {ECO:0000255|HAMAP-Rule:MF_00195}.; NP_BIND 185 192 GTP 2. {ECO:0000255|HAMAP-Rule:MF_00195}.; NP_BIND 232 236 GTP 2. {ECO:0000255|HAMAP-Rule:MF_00195}.; NP_BIND 297 300 GTP 2. {ECO:0000255|HAMAP-Rule:MF_00195}.
B1XLH8	DER_SYNP2	reviewed	GTPase Der (GTP-binding protein EngA)	der engA SYNPCC7002_A0123	Synechococcus sp. (strain ATCC 27264 / PCC 7002 / PR-6) (Agmenellum quadruplicatum)	453	MKLPIIAVIGRPNVGKSTLVNRIAGDQQAIVHDQPGITRDRTYRPGFWQDRNFQIVDTGGIVFDDHEEFLPLIREQAAIALAEAAVALFVVDGQAGLNAADQEIADWLRQQNVPVVLAVNKCESLEQGYTQAAEFWELGMEEPFPISAIHGSGTGDLLDKVIEYLPTITDVEEDTTINVAIIGRPNVGKSSLLNALTGEQRAIVSPISGTTRDAIDTIIERNGQQYRLIDTAGIRRKKNVDYGAEFFSINRAFKAIRRADVVLFVIDVLDGVTEQDLKLAGRIIDEGRAVIIVANKWDAVEKDTYTINQYRKELQARLFFMEWAEMLFISAQTGQRVNKILDLVDQAAESHRRRVSTAVINEVIQEAVSWHSPPTSRQGKQGRIYYGTQVRSQPPTISLFVNDPKRFNDSYRRYIEKQFRQDLGFAGTPIRLVWRGKRVRDAERGTPNRATKV		NP_BIND 10 17 GTP 1. {ECO:0000255|HAMAP-Rule:MF_00195}.; NP_BIND 57 61 GTP 1. {ECO:0000255|HAMAP-Rule:MF_00195}.; NP_BIND 120 123 GTP 1. {ECO:0000255|HAMAP-Rule:MF_00195}.; NP_BIND 183 190 GTP 2. {ECO:0000255|HAMAP-Rule:MF_00195}.; NP_BIND 230 234 GTP 2. {ECO:0000255|HAMAP-Rule:MF_00195}.; NP_BIND 295 298 GTP 2. {ECO:0000255|HAMAP-Rule:MF_00195}.
A5GR60	DER_SYNR3	reviewed	GTPase Der (GTP-binding protein EngA)	der engA SynRCC307_0466	Synechococcus sp. (strain RCC307)	452	MALPVVAIIGRPNVGKSTLVNRLCRSRDAIVHDEPGVTRDRTYQEGFWGGRTFRVVDTGGLVFDDDSEFLPEIREQASLAMAEACVALVIVDGQQGLTAADEAIAAWLRQQKCPVLLGVNKCESPEQGLAMAAEFWALGLGEPKPISAIHGAGTGDLLDQVLDFLPPQDEEEAPEPIQMAIVGRPNVGKSSLLNTVCGENRAIVSPIRGTTRDTIDTSIEREGQSWKLLDTAGIRRRRSVNYGPEFFGINRSFKAIERSDVCVLVIDAEEGVTEQDQRLAGRIEEEGRACLVVVNKWDLVEKDSHTMPAMEKELRSKLYFLEWAPMLFISALTGQRVERIFPLAVLAVEQHRRRVTTAVVNEVLQEALSWRSPPTTRGGRQGRLYYGTQVAVRPPSFTLFVNEPKLFGDTYRRYVERQIRQGLGFEGSPVRLFWRGKQQRDAERDQARAASR		NP_BIND 10 17 GTP 1. {ECO:0000255|HAMAP-Rule:MF_00195}.; NP_BIND 57 61 GTP 1. {ECO:0000255|HAMAP-Rule:MF_00195}.; NP_BIND 120 123 GTP 1. {ECO:0000255|HAMAP-Rule:MF_00195}.; NP_BIND 183 190 GTP 2. {ECO:0000255|HAMAP-Rule:MF_00195}.; NP_BIND 230 234 GTP 2. {ECO:0000255|HAMAP-Rule:MF_00195}.; NP_BIND 295 298 GTP 2. {ECO:0000255|HAMAP-Rule:MF_00195}.
Q3AZ65	DER_SYNS9	reviewed	GTPase Der (GTP-binding protein EngA)	der engA Syncc9902_0644	Synechococcus sp. (strain CC9902)	455	MARPVVAIIGRPNVGKSTLVNRLCRSREAIVHDQPGVTRDRTYQDGYWGDREFKVVDTGGLVFDDDSEFLPEIREQAALALDEASVALVIVDGKQGLTAADESIAEFLRQQRCPTLLAVNKCESVEQGLAMAAEFWSLGLGEPYPISAIHGAGTAEVLDQVLTFLPPKDQEGDEEEPIQMSIIGRPNVGKSSLLNAICGEQRAIVSPIRGTTRDTIDTNIVRENRPWRLVDTAGIRRRRSVNYGPEYFGINRSFKAIERSDVCVLVIDALDGVTEQDQRLAGRIEEDGRACVVVVNKWDAVEKDSHTMSATEKELRAKLYFLDWAPMLFTSALTGQRVESIFALAALAVEQHRRRVTTSVVNEVLKEALSWRSPPTTRGGRQGKLYYGTQVASRPPSFTLFVNDPKLFGDTYRRYVERHIREGLGFDGTPLKLFWRGKQQRDAEKELARQQNRRG		NP_BIND 10 17 GTP 1. {ECO:0000255|HAMAP-Rule:MF_00195}.; NP_BIND 57 61 GTP 1. {ECO:0000255|HAMAP-Rule:MF_00195}.; NP_BIND 120 123 GTP 1. {ECO:0000255|HAMAP-Rule:MF_00195}.; NP_BIND 184 191 GTP 2. {ECO:0000255|HAMAP-Rule:MF_00195}.; NP_BIND 231 235 GTP 2. {ECO:0000255|HAMAP-Rule:MF_00195}.; NP_BIND 296 299 GTP 2. {ECO:0000255|HAMAP-Rule:MF_00195}.
P74120	DER_SYNY3	reviewed	GTPase Der (GTP-binding protein EngA)	der engA slr1974	Synechocystis sp. (strain PCC 6803 / Kazusa)	452	MSLPIVAIIGRPNVGKSTFVNRLAGNQQAIVHDQPGITRDRTYRPAFWRDRDFQVVDTGGLVFNDDSEFLPEIREQANLALAEAKAAIFVVDGQQGPTASDEEIAQWLRQQSVPVILAVNKCESPDQGAIQAAEFWHLGLGEPYPMSAIHGSGTGDLLDALLEYLPAPQEEPEEDEIKVAIVGRPNVGKSSLLNALTGEQRAIVSPISGTTRDAIDMVVERNGQKYRLIDTAGIRRKKNVDYGAEFFGINRAFKAIRRADVVLFVLDVLDGVTEQDLKLAGRIIEDGRAVVLVINKWDAVEKDSYTIYEHREQLMARLYFMDWAEMIFVSAQTGLRVQKILDCVDIAAQEHRRRVTTAVINEVLEEAVSWHSPPTTRQGKQGKIYYGTQVSTQPPAIALFVNDPNRFNDNYRRYIEKQFRKQLGFFGSPIRLFWRGKKVREMEGSRNRATKV		NP_BIND 10 17 GTP 1. {ECO:0000255|HAMAP-Rule:MF_00195}.; NP_BIND 57 61 GTP 1. {ECO:0000255|HAMAP-Rule:MF_00195}.; NP_BIND 120 123 GTP 1. {ECO:0000255|HAMAP-Rule:MF_00195}.; NP_BIND 183 190 GTP 2. {ECO:0000255|HAMAP-Rule:MF_00195}.; NP_BIND 230 234 GTP 2. {ECO:0000255|HAMAP-Rule:MF_00195}.; NP_BIND 295 298 GTP 2. {ECO:0000255|HAMAP-Rule:MF_00195}.
B7IE34	DER_THEAB	reviewed	GTPase Der (GTP-binding protein EngA)	der engA THA_1830	Thermosipho africanus (strain TCF52B)	439	MPTVLIVGKSNVGKSTLFNKLIGYKKSIVDDKEGVTRDAVSGRVSYYSKTFNIVDTGGIFENPEDDIINKSKDLTLKMLNEADLILFVIDAKNGITSEDYYLADIIRKSNNDVILVSNKSESERRVQNNLPDIYKLGFGDPIFVSAEQGKNIDTLIERIVNVLESKGLSLEENLKEESQSIIRVSFIGRPNAGKSTLFNSILNKERVLVTPIPGTTRDSVDELVTINGRKYLFVDTAGLRRKSKVDYKSLDMYSNVRSIKSIENSDVVVILIDAIEGITHQDQRIAGIAENRGKATIVAFNKIDLIKNFKYKKEEFIDQFNEKLYFINYSPLIFLSAINKKGIDNLINAIDEAYKSLHYRVQTSAVNSAIQRMMAFTPPPKGLKILYGTQVDIRPPTFLFFTNGKKVPEFYQNHIRKTIRENIYPFVGAPIFLKFKSRH		NP_BIND 8 15 GTP 1. {ECO:0000255|HAMAP-Rule:MF_00195}.; NP_BIND 55 59 GTP 1. {ECO:0000255|HAMAP-Rule:MF_00195}.; NP_BIND 118 121 GTP 1. {ECO:0000255|HAMAP-Rule:MF_00195}.; NP_BIND 188 195 GTP 2. {ECO:0000255|HAMAP-Rule:MF_00195}.; NP_BIND 235 239 GTP 2. {ECO:0000255|HAMAP-Rule:MF_00195}.; NP_BIND 301 304 GTP 2. {ECO:0000255|HAMAP-Rule:MF_00195}.
A6LNG7	DER_THEM4	reviewed	GTPase Der (GTP-binding protein EngA)	der engA Tmel_1624	Thermosipho melanesiensis (strain DSM 12029 / CIP 104789 / BI429)	437	MATVLIVGKSNVGKSTLFNKLIGKKKSIVDNKEGVTRDAVSDRVSYFGKSFKLIDTCGIFERPEDIISERLKNLTLNMLSEGDIIIFVVDGKYGLTSEDYHLADLLRKSNSDVILVVNKSENEKKVFVNFDDFYSLGFGEPLFISAEQGKNIDRLIEEVIKRLEKKGLKLEEEEEKDSIIRVALIGRPNAGKSTLFNGILERERALVTPIPGTTRDAIDELVEINGKKYLFIDTAGLRRKSKVEYKSIDMYSNVRSIKSIELSDVVVFVIDSLEGITHQDQKIAGIAENRGKATVVVFNKIDLVKNFKYRKQEFIEHFMERLYFVSYSPVVFVSAQERYGIGKLIKAIKEAYNSLFYRVQTSAVNAVIQRMIMFSPPPRGLKIYYGAQVDVKPPTFLFFTNGKKVPEFYQNNIRKIIRENIYHFTGAPIFLKFKNRH		NP_BIND 8 15 GTP 1. {ECO:0000255|HAMAP-Rule:MF_00195}.; NP_BIND 55 59 GTP 1. {ECO:0000255|HAMAP-Rule:MF_00195}.; NP_BIND 118 121 GTP 1. {ECO:0000255|HAMAP-Rule:MF_00195}.; NP_BIND 186 193 GTP 2. {ECO:0000255|HAMAP-Rule:MF_00195}.; NP_BIND 233 237 GTP 2. {ECO:0000255|HAMAP-Rule:MF_00195}.; NP_BIND 299 302 GTP 2. {ECO:0000255|HAMAP-Rule:MF_00195}.
B9K8E0	DER_THENN	reviewed	GTPase Der (GTP-binding protein EngA)	der engA CTN_1047	Thermotoga neapolitana (strain ATCC 49049 / DSM 4359 / NS-E)	439	MATVLIVGKPNVGKSTLFNKLVRKRKAIVEDEEGVTRDPVQDTVEWYGKTFRLVDTCGVFDNPQDVISKKMKEVTLNMIREADLVLFVVDGKNGITKEDESLADFLRKSGVDVILVANKTENQRRFEREIKPELYRLGFGDPIPVSAEHSINLDTLMEKIIQKLEEKGLDLETKPEITEAIKIAIVGRPNVGKSTLFNAILNKERALVSPIPGTTRDPVDDEVFIDGKKYIFVDTAGLRRKSRIEPKTVERYSTYRVVESIERADVAVIVLDATQGITRQDQRIAGLVERKGKASVVVFNKWDLVEHREKRYDEFTKLFREKLYFVDYSPLIFTSADKGWGVEKIIDAINLAYSSYTTKVPSSALNSALQKVLAFTNLPRGLKIFFGLQVDIKPPTFLFFVNNTEKIKEPQKVFLRRLIREYVFPFEGSPIFLKFKKSR		NP_BIND 8 15 GTP 1. {ECO:0000255|HAMAP-Rule:MF_00195}.; NP_BIND 55 59 GTP 1. {ECO:0000255|HAMAP-Rule:MF_00195}.; NP_BIND 118 121 GTP 1. {ECO:0000255|HAMAP-Rule:MF_00195}.; NP_BIND 187 194 GTP 2. {ECO:0000255|HAMAP-Rule:MF_00195}.; NP_BIND 234 238 GTP 2. {ECO:0000255|HAMAP-Rule:MF_00195}.; NP_BIND 300 303 GTP 2. {ECO:0000255|HAMAP-Rule:MF_00195}.
B0K8N3	DER_THEP3	reviewed	GTPase Der (GTP-binding protein EngA)	der engA Teth39_0839	Thermoanaerobacter pseudethanolicus (strain ATCC 33223 / 39E) (Clostridium thermohydrosulfuricum)	439	MAGAMVSIVGRPNVGKSTLFNKIMGKRISIVEDKPGVTRDRIYGNVEWLDKKFILVDTGGLDPNAEDILFSKVRLQVEAAIDASDVILFLVDAKEGLMPEDEEIANILRRAKKEVILVCNKVDSFKEMPPTYYDFFSLGLGNPIPISASNGLGIGELLDEVVKKLPQEELEYTEETIKIAVIGKPNVGKSSLVNKILGEERVIVSNIPGTTRDAIDTPFSKDGKNYVLIDTAGIRRKSRISESIERYSVLRALAAIERSDICLLMIDATEGPTEQDTKIAGYAFENGKGIIIVVNKWDAIKKDNNTVNEYTKMVREKLSFISFAPILFISAKTGQRVHRVLETVDKVWEEYNKRITTGLLNNVLNEAMLMFPPPADKGKPLKVYYTSQVGIKPPSFVVFVNEPELMHFSYLRFIENTLRQNFGFEGVPVVISTRKRGEN		NP_BIND 10 17 GTP 1. {ECO:0000255|HAMAP-Rule:MF_00195}.; NP_BIND 57 61 GTP 1. {ECO:0000255|HAMAP-Rule:MF_00195}.; NP_BIND 120 123 GTP 1. {ECO:0000255|HAMAP-Rule:MF_00195}.; NP_BIND 183 190 GTP 2. {ECO:0000255|HAMAP-Rule:MF_00195}.; NP_BIND 230 234 GTP 2. {ECO:0000255|HAMAP-Rule:MF_00195}.; NP_BIND 295 298 GTP 2. {ECO:0000255|HAMAP-Rule:MF_00195}.
B9KZ43	DER_THERP	reviewed	GTPase Der (GTP-binding protein EngA)	der engA trd_0754	Thermomicrobium roseum (strain ATCC 27502 / DSM 5159 / P-2)	460	MPLPQVAIVGRPNVGKSTLFNRLLRQRRAIVEEVPGTTRDRIYGIVEWNDLRFGLFDTGGLLTEEEIERSSERELVEATKAQAELAIAEADLVIFVVDASAGPTAGDWEVADFLRRTDKPILLVANKAESREREFNALQFYELGLGDPIPVSALHGRGIADLLDAIAERLPRREEDGTAEAEAPKIAIVGRPNVGKSALLNAILGQPRQIVSPIPGTTRDAVDTELVWKGQPIVLIDTAGIRRPGRIERGIERYSILRAERAIERSDVAILVVDATEPFTHQDQAVAGKVLDAKKGIVVAINKWDLFEHMEGEGAREAFEEDAREAFHFMPWAPLVFVSALTGKNVEHVVDLALVVVAERSRRIPTAELNQLLREAIAHHPPPTRPGKWVKFYYVTQPEVNPPTFVFFCNRPQLVHFSYKRYLENRIRERYGFLGTPIELVFRERERSAPAWERGKAGRS		NP_BIND 10 17 GTP 1. {ECO:0000255|HAMAP-Rule:MF_00195}.; NP_BIND 57 61 GTP 1. {ECO:0000255|HAMAP-Rule:MF_00195}.; NP_BIND 126 129 GTP 1. {ECO:0000255|HAMAP-Rule:MF_00195}.; NP_BIND 190 197 GTP 2. {ECO:0000255|HAMAP-Rule:MF_00195}.; NP_BIND 237 241 GTP 2. {ECO:0000255|HAMAP-Rule:MF_00195}.; NP_BIND 302 305 GTP 2. {ECO:0000255|HAMAP-Rule:MF_00195}.
Q8PKY6	DER_XANAC	reviewed	GTPase Der (GTP-binding protein EngA)	der engA XAC2021	Xanthomonas axonopodis pv. citri (strain 306)	465	MLPLVALVGRPNVGKSTIFNALTRTRDALVHDQPGVTRDRNYGVCRLDEQQPFIVVDTGGIAGDEEGLAGATARQARAAAGEADLVLFVVDGREGASSLDDEILAWLRKLARPTVLVINKIDGTDEETVRSEFARYGFSDVVALSAAHRQGIDELLDEVGARLPEEGAGELLDNDPARVRIAFVGRPNVGKSTLVNRLLGEERMIASEVPGTTRDSIAVDLERDGRQYRLIDTAGLRRRGKVEEAVEKFSAFKTLQAIEQCQVAVLMLDATEGVTDQDATILGAILDAGRALVVAINKWDGQSDYQRAQAEDLLSRKLGFVNWAEAVRISALHGSGMRELFQAIHRAHASATHEFSTSEVNQALEIAYETNPPPSIRGHVSKLRYVHPGGANPPTFIVHGTRLKVLPESYKRYLENFFRKRFKLVGTPVRFIFREGANPYEGKKNPLSDRQVARKRRLMRHVKGK		NP_BIND 9 16 GTP 1. {ECO:0000255|HAMAP-Rule:MF_00195}.; NP_BIND 57 61 GTP 1. {ECO:0000255|HAMAP-Rule:MF_00195}.; NP_BIND 119 122 GTP 1. {ECO:0000255|HAMAP-Rule:MF_00195}.; NP_BIND 185 192 GTP 2. {ECO:0000255|HAMAP-Rule:MF_00195}.; NP_BIND 232 236 GTP 2. {ECO:0000255|HAMAP-Rule:MF_00195}.; NP_BIND 297 300 GTP 2. {ECO:0000255|HAMAP-Rule:MF_00195}.
A7IIE4	DER_XANP2	reviewed	GTPase Der (GTP-binding protein EngA)	der engA Xaut_2545	Xanthobacter autotrophicus (strain ATCC BAA-1158 / Py2)	458	MTFSLAIVGRPNVGKSTLFNRLVGKKLALVDDRPGVTRDRREGDARLGDLSFRIVDTAGLEEADAASLEGRMRAQTEAAIGHADAILFMIDARIGLTPTDRAFADLVRKCGKPVILLANKSEGRGGEAGTLEAFALGLGTPLPFSAEHGEGLSDLYDAICDALPEQTRPEPEEDEDADTDFVEEEADDKPRRPIKVTVLGRPNAGKSTLINRLLGEDRLLTGPEAGITRDSISVEVTYAGAKLEVFDTAGLRKRARIEDKLEKLSAADALRAMKFAEVVVLLVDATHPFEEQDLRIADLVAREGRALVIGYNKSDLVARGGLITRLREDVDRLLPQVKGVPIVPVSGLMGHGLDKLVAAISSAHKVWNKRVATNPLNRFLQQVTDNHPPPAVSGRRIKLRYMTQPKARPPSFVLFCSRTDAVPESYIRYLVNGLRETFDLPGVPIRLTLREKGNPYAD		NP_BIND 9 16 GTP 1. {ECO:0000255|HAMAP-Rule:MF_00195}.; NP_BIND 56 60 GTP 1. {ECO:0000255|HAMAP-Rule:MF_00195}.; NP_BIND 119 122 GTP 1. {ECO:0000255|HAMAP-Rule:MF_00195}.; NP_BIND 200 207 GTP 2. {ECO:0000255|HAMAP-Rule:MF_00195}.; NP_BIND 247 251 GTP 2. {ECO:0000255|HAMAP-Rule:MF_00195}.; NP_BIND 312 315 GTP 2. {ECO:0000255|HAMAP-Rule:MF_00195}.
Q87B41	DER_XYLFT	reviewed	GTPase Der (GTP-binding protein EngA)	der engA PD_1619	Xylella fastidiosa (strain Temecula1 / ATCC 700964)	465	MLPLVALVGRPNVGKSTLFNALTLTRDALVHDQPGVTRDRHYGVCRIDGQPLFAVVDTGGMVGKEDGLAGATARQARLAVAEADVVLFVVNVREGASALDDDILAWLRKLSQPTLLVINKIDGVSDTTVHSEFAHYGFSDVVPVSAAHRQGLDDLIEQVLAWLPERSIGEAFNEDSERIHIAFVGRPNVGKSTLVNRLLGEERMIVSDVPGTTRDSITVDLERDELRYRLVDTAGLRRKSKVEEAVEKFSAFKTLQAIEQCQVAVLLLDAGEGVTDQDATVLAAILDAGKALVVAMNKWDGLATYQREQAEDLLSRKLGFVNWAEVVRLSAKHGSGLRELFRAIHRAHVSALRQFSTSEVNKALEIAYQTAPPPSIRGHVSKLRYVHPAGSNPPTFIVHGTRLKVLPDTYKRYLENFFRKRFKLVGTPVRFLFREGDNPYEGRKNVLSERQIQRRRRLMRHVKRK		NP_BIND 9 16 GTP 1. {ECO:0000255|HAMAP-Rule:MF_00195}.; NP_BIND 57 61 GTP 1. {ECO:0000255|HAMAP-Rule:MF_00195}.; NP_BIND 119 122 GTP 1. {ECO:0000255|HAMAP-Rule:MF_00195}.; NP_BIND 185 192 GTP 2. {ECO:0000255|HAMAP-Rule:MF_00195}.; NP_BIND 232 236 GTP 2. {ECO:0000255|HAMAP-Rule:MF_00195}.; NP_BIND 297 300 GTP 2. {ECO:0000255|HAMAP-Rule:MF_00195}.
A4TMT3	DER_YERPP	reviewed	GTPase Der (GTP-binding protein EngA)	der engA YPDSF_2220	Yersinia pestis (strain Pestoides F)	495	MIPVIALVGRPNVGKSTLFNRLTHTRDALVADFPGLTRDRKYGRAEVEGHEFIVVDTGGIDGTEDGVETKMAGQSLLAIEEADIVLFMVDARAGLMPADQGIAQHLRSREKATFLVANKTDGIDPDTATADFYSLGLGEVHAIAASHGRGVTQLIEDVMAPYMDAEEPEVELTEEEENAAYWAEQEAQGEDVPPEDPEDDFDPRTLPIKLAIVGRPNVGKSTLTNRILGEDRVVVYDMPGTTRDSIYIPMTRDDREYILIDTAGVRKRGKITETVEKFSVIKTLQAIEDSNVVLLVIDARDGISDQDLSLLGFILNSGRSLVIAVNKWDGMTEEARAQVKDMLDLRLGFVDFARIHFISALHGSGVGNLFESVQEAYDCSTKRVGTSLLTRIMQMAEEDHQPPLVRGRRVKLKYAHAGGYNPPIVVIHGNQVTDLSDSYKRYLMNYFRRSLKVMGTPIRIQFKEGENPFAGKRNPLTPNQMRKRKRLMSHLKKGK		NP_BIND 9 16 GTP 1. {ECO:0000255|HAMAP-Rule:MF_00195}.; NP_BIND 56 60 GTP 1. {ECO:0000255|HAMAP-Rule:MF_00195}.; NP_BIND 118 121 GTP 1. {ECO:0000255|HAMAP-Rule:MF_00195}.; NP_BIND 214 221 GTP 2. {ECO:0000255|HAMAP-Rule:MF_00195}.; NP_BIND 261 265 GTP 2. {ECO:0000255|HAMAP-Rule:MF_00195}.; NP_BIND 326 329 GTP 2. {ECO:0000255|HAMAP-Rule:MF_00195}.
B1JSA4	DER_YERPY	reviewed	GTPase Der (GTP-binding protein EngA)	der engA YPK_1297	Yersinia pseudotuberculosis serotype O:3 (strain YPIII)	495	MIPVIALVGRPNVGKSTLFNRLTHTRDALVADFPGLTRDRKYGRAEVEGHEFIVVDTGGIDGTEDGVETKMAGQSLLAIEEADIVLFMVDARAGLMPADQGIAQHLRSREKATFLVANKTDGIDPDTATADFYSLGLGEVHAIAASHGRGVTQLIEDVMAPYMDAEEPEVELTEEEENAAYWAEQEAQGEDVPPEDPEDDFDPRTLPIKLAIVGRPNVGKSTLTNRILGEDRVVVYDMPGTTRDSIYIPMTRDDREYILIDTAGVRKRGKITETVEKFSVIKTLQAIEDSNVVLLVIDARDGISDQDLSLLGFILNSGRSLVIAVNKWDGMTEEARAQVKDMLDLRLGFVDFARIHFISALHGSGVGNLFESVQEAYDCSTKRVGTSLLTRIMQMAEEDHQPPLVRGRRVKLKYAHAGGYNPPIVVIHGNQVTDLSDSYKRYLMNYFRRSLKVMGTPIRIQFKEGENPFAGKRNPLTPNQMRKRKRLMSHLKKGK		NP_BIND 9 16 GTP 1. {ECO:0000255|HAMAP-Rule:MF_00195}.; NP_BIND 56 60 GTP 1. {ECO:0000255|HAMAP-Rule:MF_00195}.; NP_BIND 118 121 GTP 1. {ECO:0000255|HAMAP-Rule:MF_00195}.; NP_BIND 214 221 GTP 2. {ECO:0000255|HAMAP-Rule:MF_00195}.; NP_BIND 261 265 GTP 2. {ECO:0000255|HAMAP-Rule:MF_00195}.; NP_BIND 326 329 GTP 2. {ECO:0000255|HAMAP-Rule:MF_00195}.
A3MK70	DER_BURM7	reviewed	GTPase Der (GTP-binding protein EngA)	der engA BMA10247_1102	Burkholderia mallei (strain NCTC 10247)	445	MKPVIALVGRPNVGKSTLFNRLTRSRDALVADLPGLTRDRHYGEGRVGARPYLVVDTGGFEPVAKDGILHEMARQTRQAVEEADVVVFIVDGRNGLAPQDKSIADYLRKTGRPIFLVVNKAEGMKYTAVASDFYELGLGDPRAISAAHGDGVNDMINEALEVAYAGEPQESEEAAAARGIKIAIVGRPNVGKSTLVNTLIGEDRVIAFDMPGTTRDSIYVDFERNGKHYTLIDTAGLRRRGKVFEAIEKFSVVKTLQSISDANVVILLLDARQDISDQDAHIAGFVVEQGRALVVGVNKWDGLDPHVRERTKADLARKLKFLEFAKFHFISAAEKTGIGALMRSVDDAYAAAMKKLPTPKLTRALIEAVEFQQPRRRGPVRPKLRYAHQGGQNPPIIVIHGNALDAVTETYKRYLENRFRETFSLTGTPLRIEFRSSTNPYADKD		NP_BIND 9 16 GTP 1. {ECO:0000255|HAMAP-Rule:MF_00195}.; NP_BIND 56 60 GTP 1. {ECO:0000255|HAMAP-Rule:MF_00195}.; NP_BIND 119 122 GTP 1. {ECO:0000255|HAMAP-Rule:MF_00195}.; NP_BIND 186 193 GTP 2. {ECO:0000255|HAMAP-Rule:MF_00195}.; NP_BIND 233 237 GTP 2. {ECO:0000255|HAMAP-Rule:MF_00195}.; NP_BIND 298 301 GTP 2. {ECO:0000255|HAMAP-Rule:MF_00195}.
Q1BGX0	DER_BURCA	reviewed	GTPase Der (GTP-binding protein EngA)	der engA Bcen_6271	Burkholderia cenocepacia (strain AU 1054)	445	MKPVIALVGRPNVGKSTLFNRLTRSRDALVADLPGLTRDRHYGEGRVGERPYLVVDTGGFEPVAKDGILHEMARQTRQAVEEADVVVFIVDGRNGLAPQDKSIADYLRKTGRPIFLVVNKAEGMKYTAVATDFYELGLGDPRAISAAHGDGVTDMINEALEVAYAGQPEEADEDDPSRGIKIAIVGRPNVGKSTLVNALIGEDRVIAFDMPGTTRDSIYVDFERNGKKYTLIDTAGLRRRGKVFEAIEKFSVVKTLQSISDANVVILLLDAQQDISDQDAHIAGFVVEQGRALVIGVNKWDGLDDHARDRAKADLTRKLKFLDFAKSHFISAAKKTGIGALMRSVDDAYAAAMAKLPTPKLTRALIEAVEFQQPRRRGPVRPKLRYAHQGGQNPPIIVIHGNALDAVTETYKRYLENRFRETFSLTGTPLRIEFRSSNNPYADKG		NP_BIND 9 16 GTP 1. {ECO:0000255|HAMAP-Rule:MF_00195}.; NP_BIND 56 60 GTP 1. {ECO:0000255|HAMAP-Rule:MF_00195}.; NP_BIND 119 122 GTP 1. {ECO:0000255|HAMAP-Rule:MF_00195}.; NP_BIND 186 193 GTP 2. {ECO:0000255|HAMAP-Rule:MF_00195}.; NP_BIND 233 237 GTP 2. {ECO:0000255|HAMAP-Rule:MF_00195}.; NP_BIND 298 301 GTP 2. {ECO:0000255|HAMAP-Rule:MF_00195}.
A4JEN6	DER_BURVG	reviewed	GTPase Der (GTP-binding protein EngA)	der engA Bcep1808_1735	Burkholderia vietnamiensis (strain G4 / LMG 22486) (Burkholderia cepacia (strain R1808))	445	MKPVIALVGRPNVGKSTLFNRLTRSRDALVADLPGLTRDRHYGEGRVGERPYLVVDTGGFEPVAKDGILHEMARQTRQAVEEADVVVFIVDGRNGLAPQDKSIADYLRKTGRPIFLVVNKAEGMKYTAVATDFYELGLGDPRAISAAHGDGVTDMINEALEVAYAGQPEEADDNDPSRGIKIAIVGRPNVGKSTLVNALIGEDRVIAFDMPGTTRDSIYVDFERNGKKYTLIDTAGLRRRGKVFEAIEKFSVVKTLQSISDANVVILLLDAQQDISDQDAHIAGFVVEQGRALVIGVNKWDGLDDHARDRAKADLTRKLKFLDFAKSHYISAAKKTGIGALMRSVDDAYAAAMAKLPTPKLTRALIEAVEFQQPRRRGPVRPKLRYAHQGGQNPPLIVIHGNALDAVTETYKRYLENRFRETFSLTGTPLRIEFRSSNNPYADKG		NP_BIND 9 16 GTP 1. {ECO:0000255|HAMAP-Rule:MF_00195}.; NP_BIND 56 60 GTP 1. {ECO:0000255|HAMAP-Rule:MF_00195}.; NP_BIND 119 122 GTP 1. {ECO:0000255|HAMAP-Rule:MF_00195}.; NP_BIND 186 193 GTP 2. {ECO:0000255|HAMAP-Rule:MF_00195}.; NP_BIND 233 237 GTP 2. {ECO:0000255|HAMAP-Rule:MF_00195}.; NP_BIND 298 301 GTP 2. {ECO:0000255|HAMAP-Rule:MF_00195}.
A7GWZ2	DER_CAMC5	reviewed	GTPase Der (GTP-binding protein EngA)	der engA Ccur92_04300 CCV52592_1186	Campylobacter curvus (strain 525.92)	461	MQKIILVGKPNVGKSSLFNRLARQRIAITSEISGTTRDTNKAKIEVEGKDCLLIDSGGLDESSELFKNVKFKTLAEAKNSDIIIYMVDGKMAPSDEDRAIFYELCKLNLPIALVINKIDSKKDEQRAWEFINFGVKEIFEISVSHNTGIDELSQWIAGQLEDDVIKTDESEDFDDFLENFNDEGELESSENFEDRYIRVGIVGRVNVGKSSLLNALVKDARAVVSDIAGTTIDPVNEIYEHEGRIFEFVDTAGIRKRGKIEGIERYALNRTEKILENSDIALLVLDSSEPLTELDERIAGVANKFNLGMIIVLNKWDKSEREFDELVKEIKDRFKFLSYAPIISVSALGKKRIHKLYPLILEVYKNFTQKIQTSKLNEVIEEATKAHPIPREKGKSVKIYYAAQFGFAPPKIALIMNRPKCLHFSYKRYLINKLRQNFELSGVPIVLAPKKRGESDENEEQ		NP_BIND 8 15 GTP 1. {ECO:0000255|HAMAP-Rule:MF_00195}.; NP_BIND 55 59 GTP 1. {ECO:0000255|HAMAP-Rule:MF_00195}.; NP_BIND 116 119 GTP 1. {ECO:0000255|HAMAP-Rule:MF_00195}.; NP_BIND 203 210 GTP 2. {ECO:0000255|HAMAP-Rule:MF_00195}.; NP_BIND 250 254 GTP 2. {ECO:0000255|HAMAP-Rule:MF_00195}.; NP_BIND 314 317 GTP 2. {ECO:0000255|HAMAP-Rule:MF_00195}.
A8FKH3	DER_CAMJ8	reviewed	GTPase Der (GTP-binding protein EngA)	der engA C8J_0361	Campylobacter jejuni subsp. jejuni serotype O:6 (strain 81116 / NCTC 11828)	460	MQSIILIGKPNVGKSSLFNRMARQRIAITSDISGTTRDTNKTQIHIHSKKAMLIDSGGLDESDELFKNVKKNTLKVAKESDIILYLVDGKLAPDDEDRQFFYSLKKLGKPIALVVNKVDNKKDEERAWEFANFGVKEIFNLSVTHNVGLDELYEWLEKFLHEEFLIPDEEENLEDFLEHYEEGKEFQFKEVDQNHIRVGIVGRVNVGKSSLLNALVKQERSVVSSIAGTTIDPVNESVVHKDKVIEFVDTAGIRKRGKIQGLERFALNRTEKILSHSQIALLVLDAHEGFNELDERIAGLVAKHYLGVIIVLNKWDKSEMDFDKTVKELHLDRFKFLAYAPVISVSALSGKRVHVLLDKILQIFENFTQKIQTSKLNTLIENATRSHPLPHDYGKLVKIYYAVQYDLAPPKIALIMNRPKALHFSYKRYLQNQIRKEFNFEGVPLVIASRKKGSKENDES		NP_BIND 8 15 GTP 1. {ECO:0000255|HAMAP-Rule:MF_00195}.; NP_BIND 55 59 GTP 1. {ECO:0000255|HAMAP-Rule:MF_00195}.; NP_BIND 116 119 GTP 1. {ECO:0000255|HAMAP-Rule:MF_00195}.; NP_BIND 202 209 GTP 2. {ECO:0000255|HAMAP-Rule:MF_00195}.; NP_BIND 249 253 GTP 2. {ECO:0000255|HAMAP-Rule:MF_00195}.; NP_BIND 313 316 GTP 2. {ECO:0000255|HAMAP-Rule:MF_00195}.
A1VYA6	DER_CAMJJ	reviewed	GTPase Der (GTP-binding protein EngA)	der engA CJJ81176_0409	Campylobacter jejuni subsp. jejuni serotype O:23/36 (strain 81-176)	460	MQSIILIGKPNVGKSSLFNRMARQRIAITSDISGTTRDTNKTQIHIHSKKAMLIDSGGLDESDELFKNVKKNTLKVAKESDIILYLVDGKLAPDDEDRQFFYSLKKLGKPIALVVNKVDNKKDEERAWEFANFGVKEIFNLSVTHNVGLDELYEWLEKFLHEEFLIPDEEENLEDFLEHYEEGKEFQFKEVDQNHIRVGIVGRVNVGKSSLLNALVKQERSVVSSIAGTTIDPVNESVVHKDKVIEFVDTAGIRKRGKIQGLERFALNRTEKILSHSQIALLVLDAHEGFNELDERIAGLVAKHYLGVIIVLNKWDKSEMDFDKTVKELRLDRFKFLAYAPVISVSALSGKRVHVLLDKILQIFENFTQKIQTSKLNTLIENATRAHPLPHDYGKLVKIYYAVQYDLAPPKIALIMNRPKALHFSYKRYLQNQIRKEFNFEGVPLVIASRKKGSKENDES		NP_BIND 8 15 GTP 1. {ECO:0000255|HAMAP-Rule:MF_00195}.; NP_BIND 55 59 GTP 1. {ECO:0000255|HAMAP-Rule:MF_00195}.; NP_BIND 116 119 GTP 1. {ECO:0000255|HAMAP-Rule:MF_00195}.; NP_BIND 202 209 GTP 2. {ECO:0000255|HAMAP-Rule:MF_00195}.; NP_BIND 249 253 GTP 2. {ECO:0000255|HAMAP-Rule:MF_00195}.; NP_BIND 313 316 GTP 2. {ECO:0000255|HAMAP-Rule:MF_00195}.
Q3AAU6	DER_CARHZ	reviewed	GTPase Der (GTP-binding protein EngA)	der engA CHY_1919	Carboxydothermus hydrogenoformans (strain ATCC BAA-161 / DSM 6008 / Z-2901)	440	MKKPVVAIVGRPNVGKSTLFNRIIGERIAIVEDTPGVTRDRLYSEAEWQGKVFDLIDTGGLEFSEDLITTKVREQIEKAINEADLILFVCDSREGITSTDEAVAKNLRKSDKPVILVANKVDDYLNPPANFYDLYRLGLGEPFPVSAANGTNVGDLLDLVISKLNFPEDYEDENPVVKIAVVGRPNVGKSSLVNALLGEERVVVSDIPGTTRDAIDTPMWYQGKPYLLIDTAGMRRKSRIEEDLERYSVNRSIKAIRRADVALLVISAEEGVTEQDKKIAGLIHEYGRGVIIVVNKWDLIEKDAKTADRYKEHIYFELGFLKYAPVIFVSAKTGQRLNKLMELVDRVSFEHQKRVATSILNQVLREAVVLNPPPADRGRPLKIYYATQIETKPPTFALFVNDAELMHFSYLRYLENVFRQNFGFEGTTLKFVLRERGRTT		NP_BIND 10 17 GTP 1. {ECO:0000255|HAMAP-Rule:MF_00195}.; NP_BIND 57 61 GTP 1. {ECO:0000255|HAMAP-Rule:MF_00195}.; NP_BIND 119 122 GTP 1. {ECO:0000255|HAMAP-Rule:MF_00195}.; NP_BIND 183 190 GTP 2. {ECO:0000255|HAMAP-Rule:MF_00195}.; NP_BIND 230 234 GTP 2. {ECO:0000255|HAMAP-Rule:MF_00195}.; NP_BIND 295 298 GTP 2. {ECO:0000255|HAMAP-Rule:MF_00195}.
Q9PLM3	DER_CHLMU	reviewed	GTPase Der (GTP-binding protein EngA)	der engA TC_0076	Chlamydia muridarum (strain MoPn / Nigg)	490	MRIAILGRPNVGKSSIFNRLCKRSLAIVNAQEGTTRDRLYGEIRAWDSIVHVIDTGGVDQESTDRFQKQIHKQALAAAEEASVLLLVVDIRCGITKQDEELAKRLLPLKKPLILVMNKADSQQDLQRIHEFYGLGISNMIATSASHDKHIDVLLERIRQVAEIPLPSAEEQENTQEEEFSSKESSVALHTFADETLFENESLSQEEASFLEELVAQTTTPSISNRPLKVALIGHPNVGKSSIVNALLKEERCITDNSPGTTRDNVDVSYTYNDKEYVFIDTAGLRKAKSIKNSVEWMSSSRTEKAISRADICLLVIDATQQLSYQDKRILSLIARYKKPHVILVNKWDLMFGVRMEHYVQDLRKMDPYIGQARILCISAKQRRNLSQIFSAVDDVYTIATTKLSTSLVNKVLAGAMQRHHPQVINGKRLRIYYAIHKTVTPFSFLLFINSNTLLTKPYELYLKNTLKAAFNLYGIPFDLEYKAKPARKSN		NP_BIND 7 14 GTP 1. {ECO:0000255|HAMAP-Rule:MF_00195}.; NP_BIND 54 58 GTP 1. {ECO:0000255|HAMAP-Rule:MF_00195}.; NP_BIND 117 120 GTP 1. {ECO:0000255|HAMAP-Rule:MF_00195}.; NP_BIND 233 240 GTP 2. {ECO:0000255|HAMAP-Rule:MF_00195}.; NP_BIND 280 284 GTP 2. {ECO:0000255|HAMAP-Rule:MF_00195}.; NP_BIND 345 348 GTP 2. {ECO:0000255|HAMAP-Rule:MF_00195}.
A4SDB8	DER_CHLPM	reviewed	GTPase Der (GTP-binding protein EngA)	der engA Cvib_0455	Chlorobium phaeovibrioides (strain DSM 265 / 1930) (Prosthecochloris vibrioformis (strain DSM 265))	436	MKPLIALVGRPNVGKSTLFNRILRERAAIVDSTPGVTRDRHISEGFWQGRAFRLMDTGGYAPEDGVISNAMLEQTMTAINDADIVVFVADARAGLSYDDLELAKVLRQRFSHKPVFFAVNKVESPQLAYEAASFVSTGYTEPWCISAKDGSGVADLLDAILLEMPESDADQEEDGAIRLAVVGRPNVGKSSFVNALLGNNRQIVSDIPGTTRDAIDTRFTRNQQDFLLIDTAGLRKRTKISAGIEYYSSLRSEKAIERCEVVMVMIDAGPGIEKQDLKIINMATERKRAVLLLVNKWDLIEKDSKTSKQYEDTLRSHMGNLAYVPVLFISALTKKNLYRAIDTAREIRDNRARKISTSALNRFLEEALAANPPSSKGGTELKIKYMTQIQAAWPVFAFFCNNPELVQTNFRKFLENRLREKFDLKGVTISLRFLQK		NP_BIND 9 16 GTP 1. {ECO:0000255|HAMAP-Rule:MF_00195}.; NP_BIND 56 60 GTP 1. {ECO:0000255|HAMAP-Rule:MF_00195}.; NP_BIND 120 123 GTP 1. {ECO:0000255|HAMAP-Rule:MF_00195}.; NP_BIND 183 190 GTP 2. {ECO:0000255|HAMAP-Rule:MF_00195}.; NP_BIND 230 234 GTP 2. {ECO:0000255|HAMAP-Rule:MF_00195}.; NP_BIND 295 298 GTP 2. {ECO:0000255|HAMAP-Rule:MF_00195}.
A9BMU9	DER_DELAS	reviewed	GTPase Der (GTP-binding protein EngA)	der engA Daci_5015	Delftia acidovorans (strain DSM 14801 / SPH-1)	448	MKPVIALVGRPNVGKSTLFNRLTKSRDAIVADFAGLTRDRHYGQGRQGKHEYIVIDTGGFEPDASSGIFKEMARQTQQAVAEADVVVFVVDARLGMSAQDHDIAKYLRRLGKPCVLVANKAEGMKEGVQLTEFYELGLGDVLPVSAAHGQGVRDLLDLALGQLNLPEPEEDDPFDDVAQKPIRLTVAGRPNVGKSTLINTWLGEERLVAFDMPGTTRDAISVPFERAGQKFELIDTAGLRRKGRVFEAIEKFSVVKTLQAIESANVVLLLIDATQGVTDQDAHIAGYVLESGRAVVLAVNKWDAVDDYQRQMLERSIETRLSFLKFAPMHFISAEKRQGLGPLWNSIIQAHKAATCKMPTPVLTRLLMEAVQFQTPKKTGIYRPKMRYAHQGGMNPPVIVIHGNSLEHVTEAYKRFLEGRFRKEFNLVGTPLRIELKTSHNPFADKDK		NP_BIND 9 16 GTP 1. {ECO:0000255|HAMAP-Rule:MF_00195}.; NP_BIND 56 60 GTP 1. {ECO:0000255|HAMAP-Rule:MF_00195}.; NP_BIND 119 122 GTP 1. {ECO:0000255|HAMAP-Rule:MF_00195}.; NP_BIND 188 195 GTP 2. {ECO:0000255|HAMAP-Rule:MF_00195}.; NP_BIND 235 239 GTP 2. {ECO:0000255|HAMAP-Rule:MF_00195}.; NP_BIND 300 303 GTP 2. {ECO:0000255|HAMAP-Rule:MF_00195}.
B1XAY6	DER_ECODH	reviewed	GTPase Der (GTP-binding protein EngA)	der engA ECDH10B_2677	Escherichia coli (strain K12 / DH10B)	490	MVPVVALVGRPNVGKSTLFNRLTRTRDALVADFPGLTRDRKYGRAEIEGREFICIDTGGIDGTEDGVETRMAEQSLLAIEEADVVLFMVDARAGLMPADEAIAKHLRSREKPTFLVANKTDGLDPDQAVVDFYSLGLGEIYPIAASHGRGVLSLLEHVLLPWMEDLAPQEEVDEDAEYWAQFEAEENGEEEEEDDFDPQSLPIKLAIVGRPNVGKSTLTNRILGEERVVVYDMPGTTRDSIYIPMERDGREYVLIDTAGVRKRGKITDAVEKFSVIKTLQAIEDANVVMLVIDAREGISDQDLSLLGFILNSGRSLVIVVNKWDGLSQEVKEQVKETLDFRLGFIDFARVHFISALHGSGVGNLFESVREAYDSSTRRVGTSMLTRIMTMAVEDHQPPLVRGRRVKLKYAHAGGYNPPIVVIHGNQVKDLPDSYKRYLMNYFRKSLDVMGSPIRIQFKEGENPYANKRNTLTPTQMRKRKRLMKHIKKNK		NP_BIND 9 16 GTP 1. {ECO:0000255|HAMAP-Rule:MF_00195}.; NP_BIND 56 60 GTP 1. {ECO:0000255|HAMAP-Rule:MF_00195}.; NP_BIND 118 121 GTP 1. {ECO:0000255|HAMAP-Rule:MF_00195}.; NP_BIND 209 216 GTP 2. {ECO:0000255|HAMAP-Rule:MF_00195}.; NP_BIND 256 260 GTP 2. {ECO:0000255|HAMAP-Rule:MF_00195}.; NP_BIND 321 324 GTP 2. {ECO:0000255|HAMAP-Rule:MF_00195}.
B2GC35	DER_LACF3	reviewed	GTPase Der (GTP-binding protein EngA)	der engA LAF_0881	Lactobacillus fermentum (strain NBRC 3956 / LMG 18251)	437	MANPVVAIVGRPNVGKSTLFNRIAGERIAIVEDTPGVTRDRLYAHGEWLGKNFSMIDTGGIEMSDQPLLTQIRQQAEIAIEEADVIIMVVNVENGVTDADEQVAQILYRSNKPVVLAVNKVDNPERRLDVYDFYRLGLGEPYPVSSVHGVGLGDMLDAVIENFAEKDAEEEDDRIRFSFIGRPNVGKSSLVNAILGENRVIVSDMAGTTRDAINTQFTAKDGREFTMVDTAGIKKKGKLYENTERYALMRSMRAIDDSDVVLVVLNAEEGIRELDKHIAGYAHEAGRAVIIVVNKWDTIPDRDQRTMTDFTNLIRHEFQYLSYAPIVFVSAKTKQRLSRLPEMIEEAYDHQHRRIQSAVLNDVLMDALAANPTPSSNGRRLRVYYATQVAVAPPTFVIFVNDPDLMHFSYARYLENRIRAAFDFTGTPIRLIKRRRK		NP_BIND 10 17 GTP 1. {ECO:0000255|HAMAP-Rule:MF_00195}.; NP_BIND 57 61 GTP 1. {ECO:0000255|HAMAP-Rule:MF_00195}.; NP_BIND 119 122 GTP 1. {ECO:0000255|HAMAP-Rule:MF_00195}.; NP_BIND 181 188 GTP 2. {ECO:0000255|HAMAP-Rule:MF_00195}.; NP_BIND 229 233 GTP 2. {ECO:0000255|HAMAP-Rule:MF_00195}.; NP_BIND 294 297 GTP 2. {ECO:0000255|HAMAP-Rule:MF_00195}.
Q74JL6	DER_LACJO	reviewed	GTPase Der (GTP-binding protein EngA)	der engA LJ_1091	Lactobacillus johnsonii (strain CNCM I-12250 / La1 / NCC 533)	435	MSLPVVALVGRPNVGKSTIFNRIINSRVAIVEDKAGVTRDRIYARAEWMGHEFILIDTGGITLDSGEIEEQIKAQAEIAIDEADVIVMLGDVTQHMTNMDETIAKMLYRTKKPVILAINKADNPEQRTDIYDFYSLGLGDPIPVSGSHGTGMGDLLDAIVGEFGDKANQHEDGSIRFSVIGRPNVGKSSLVNAILGEQRVIVSNIEGTTRDAIDTTFTNDGQKYTIVDTAGIRRRGKVYEKTEKYSVLRAISAIEESDITLLVLDASTGIREQDKHVAGYAHDAGRGVIIVVNKWDLPKKDSRSMKDFEDTIRREFQYLDYAPIIFVSAKTGQRVPDILKLVKEVHENQTRRIQSSVLNDLLLEATRITPTPLVNGKRLRIYYMTQVAVTPPTFVVFVNDPELLHFSYQRFLINQLRQNFDFVGTPIKILARKRK		NP_BIND 10 17 GTP 1. {ECO:0000255|HAMAP-Rule:MF_00195}.; NP_BIND 57 61 GTP 1. {ECO:0000255|HAMAP-Rule:MF_00195}.; NP_BIND 119 122 GTP 1. {ECO:0000255|HAMAP-Rule:MF_00195}.; NP_BIND 181 188 GTP 2. {ECO:0000255|HAMAP-Rule:MF_00195}.; NP_BIND 228 232 GTP 2. {ECO:0000255|HAMAP-Rule:MF_00195}.; NP_BIND 293 296 GTP 2. {ECO:0000255|HAMAP-Rule:MF_00195}.
A2RM49	DER_LACLM	reviewed	GTPase Der (GTP-binding protein EngA)	der engA llmg_1805	Lactococcus lactis subsp. cremoris (strain MG1363)	436	MSLPTVAIVGRPNVGKSTIFNRIAGERISIVEDIPGVTRDRIYATGEWLTRKFNIIDTGGIELSDEPFMTEIRAQAEIAMTEADVIIAVVDGETGITDADEAVANILYRTDKPVILIVNKVDNPERRMEIFDFYSLGLGDPYPVSAVHGIGTGDVLDAIVQNLPNEIEEENEDVIKFSLIGRPNVGKSSLINAILGEDRVIASPIAGTTRDAIDTHFVDSEDQEFVMIDTAGMRKSGKIYENTEKYSVMRAMRAIDRSDIVLMVINAEEGIREYDMRIAGFAHEAGKGILIVVNKWDTLEKDNDTMKKFELEIRTKFKFLDYAPIVYVSAKTGQRLNKLPDMIKEIHHAQNLRISSSVLNDVIMDAVAINPTPTDKGKRLKIFYATQVAIKPPTFVVFVNEEELMHFSYLRFLENQIRKAFVFEGTPIHLIARKRK		NP_BIND 10 17 GTP 1. {ECO:0000255|HAMAP-Rule:MF_00195}.; NP_BIND 57 61 GTP 1. {ECO:0000255|HAMAP-Rule:MF_00195}.; NP_BIND 119 122 GTP 1. {ECO:0000255|HAMAP-Rule:MF_00195}.; NP_BIND 181 188 GTP 2. {ECO:0000255|HAMAP-Rule:MF_00195}.; NP_BIND 229 233 GTP 2. {ECO:0000255|HAMAP-Rule:MF_00195}.; NP_BIND 294 297 GTP 2. {ECO:0000255|HAMAP-Rule:MF_00195}.
Q039G4	DER_LACP3	reviewed	GTPase Der (GTP-binding protein EngA)	der engA LSEI_1380	Lactobacillus paracasei (strain ATCC 334 / BCRC 17002 / CIP 107868 / KCTC 3260 / NRRL B-441)	435	MVLPTLAIVGRPNVGKSTIFNRILGERVSIVEDTPGVTRDRIYGKSEWLGKEFAVIDTGGIDLGDEPFLAQIKDQAEIAIDEADVILFLADIESGVTDADERVAQILYRAKKPVVLAVNKVDNPERRQDIYDFYSLGFGEPYPLSGTHGIGLGDVLDAVLAAFPSEDKSVEDDSIKFSLIGRPNVGKSSLVNAILGENRVIVSPIEGTTRDAIDTKFEAVDETFTMIDTAGIRKRGKVYENTEKYAVMRALRAIDRSDVVLFVINAEEGIREQDKKVAGYAHEAGRGIIIVVNKWDTVEKDNHTMKDFENLIRQEFQYLDYAPIIFVSAKTKQRLQSLPAMIVAVSENQTRRIQSSVLNDVLMDAITVTPTPTVNGKRLRIYYMTQVAVKPPTFVVFVNDPDLLHFSYERFLINQLRQAFDFSGTPIHIIARKRK		NP_BIND 10 17 GTP 1. {ECO:0000255|HAMAP-Rule:MF_00195}.; NP_BIND 57 61 GTP 1. {ECO:0000255|HAMAP-Rule:MF_00195}.; NP_BIND 119 122 GTP 1. {ECO:0000255|HAMAP-Rule:MF_00195}.; NP_BIND 181 188 GTP 2. {ECO:0000255|HAMAP-Rule:MF_00195}.; NP_BIND 228 232 GTP 2. {ECO:0000255|HAMAP-Rule:MF_00195}.; NP_BIND 293 296 GTP 2. {ECO:0000255|HAMAP-Rule:MF_00195}.
A5VJK4	DER_LACRD	reviewed	GTPase Der (GTP-binding protein EngA)	der engA Lreu_0764	Lactobacillus reuteri (strain DSM 20016)	437	MANPIVAVVGRPNVGKSTLFNRIAGERISIVEDTPGVTRDRIYAHAEWLGKHFSMIDTGGIEISDQPLLTQIRQQAEIAIDEADVIIFVADVENGVTDADEQVARILYRSNKPVVLAVNKVDNPERRSDIYDYYSLGLGEPYAVSSVHGIGMGDLLDAVIKEFPDNAANDEDDSIHFSFIGRPNVGKSSLVNAILGENRVIVSNVAGTTRDAINTQFETADGQKFTMVDTAGIRKKGKIYENTERYSLMRSMRAIDDSDVVLVVLNAEEGIRELDKHIAGYAHEAGCGVIIVVNKWDTLKEKDHRTMTDFTNLIRQEFQYLSYAPIIFVSAKTKQRLNQLPGLIEEVYQHHRQRIQSAVLNDVLMDAIAANPTPTQNGRRLRVYYGTQVATEPPTFVIFVNDPELMHFSYERYLENQIRKAFDFSGTPIHLIKRQRQ		NP_BIND 10 17 GTP 1. {ECO:0000255|HAMAP-Rule:MF_00195}.; NP_BIND 57 61 GTP 1. {ECO:0000255|HAMAP-Rule:MF_00195}.; NP_BIND 119 122 GTP 1. {ECO:0000255|HAMAP-Rule:MF_00195}.; NP_BIND 181 188 GTP 2. {ECO:0000255|HAMAP-Rule:MF_00195}.; NP_BIND 229 233 GTP 2. {ECO:0000255|HAMAP-Rule:MF_00195}.; NP_BIND 294 297 GTP 2. {ECO:0000255|HAMAP-Rule:MF_00195}.
Q1WTQ4	DER_LACS1	reviewed	GTPase Der (GTP-binding protein EngA)	der engA LSL_0886	Lactobacillus salivarius (strain UCC118)	436	MANPVVAIVGRPNVGKSTIFNRLAGERISIVEDTPGVTRDRIYARTEWLGHPFNLIDTGGIDIGDEPFLTQITEQAEIAIEEADVIIFVVSVKEGVTDADEKVARILYRTDKPVVLAVNKVDNPELRADIYDFYSLGFGEPIPVAGTHGIGTGDLLDKIIKEFPKDATNEEDDSIKFSFIGRPNVGKSSLVNAILGENRVIVSNIEGTTRDAIDTRFETEDGTKYTMIDTAGIRKKGKVYENTEKYSVLRAMRAIDRSDVVCVVLNAEEGIREQDKHVAGYAHEAGRAIVIVVNKWDTLKKDNKTMSDFENLIRQEFQYLSYAPIVFVSAKTKQRLDKLPELIKRVNDNHEQRISSAVLNDVVMDAIAHNPTPTDNGKRLRIYYATQVAIKPPTFVIFVNDPELMHFSYERFLENQIREAFDFEGTPIHIIERRRK		NP_BIND 10 17 GTP 1. {ECO:0000255|HAMAP-Rule:MF_00195}.; NP_BIND 57 61 GTP 1. {ECO:0000255|HAMAP-Rule:MF_00195}.; NP_BIND 119 122 GTP 1. {ECO:0000255|HAMAP-Rule:MF_00195}.; NP_BIND 181 188 GTP 2. {ECO:0000255|HAMAP-Rule:MF_00195}.; NP_BIND 229 233 GTP 2. {ECO:0000255|HAMAP-Rule:MF_00195}.; NP_BIND 294 297 GTP 2. {ECO:0000255|HAMAP-Rule:MF_00195}.
Q5ZV99	DER_LEGPH	reviewed	GTPase Der (GTP-binding protein EngA)	der engA lpg1541	Legionella pneumophila subsp. pneumophila (strain Philadelphia 1 / ATCC 33152 / DSM 7513)	462	MIPVIALVGRPNVGKSTLFNRITKTQDALVADFPGLTRDRQYGHAQHENKSFIIVDTGGIGVDDIEVDTLMSRQSQVALNEANVILFLVDGRSGLTGIDQQIAQALRKFNKKVHLVVNKTDGMNEDIACADFQSLGITDIHAISASHGGGISSLLEEILEPFTTETHEATDDKAIKIAFAGRPNVGKSTLINRILGEERVVVYDMPGTTRDSISIPFTREDKQYVLIDTAGVRRKSRIDEKIEKFSVIKTLQAIKEAHVCLLLLDANEGITDQDMNLLGFIIESGKALVIAVNKWDGLEEDHKEKIKSELSRRLHFANFAKIRFISALHGSGVGGLFKDINEAYHSAIQSFSTPKLTRLLQDISAKHTPPCINGRRIKLRYAHLGGHNPPVIVIHGNQLDALPESYKRYLNNEFIKHLGLVGTPLKIEFKGGQNPFANKKNKLSQRQVNKKKRLMRWAKSKK		NP_BIND 9 16 GTP 1. {ECO:0000255|HAMAP-Rule:MF_00195}.; NP_BIND 56 60 GTP 1. {ECO:0000255|HAMAP-Rule:MF_00195}.; NP_BIND 118 121 GTP 1. {ECO:0000255|HAMAP-Rule:MF_00195}.; NP_BIND 181 188 GTP 2. {ECO:0000255|HAMAP-Rule:MF_00195}.; NP_BIND 228 232 GTP 2. {ECO:0000255|HAMAP-Rule:MF_00195}.; NP_BIND 293 296 GTP 2. {ECO:0000255|HAMAP-Rule:MF_00195}.
Q6AGF6	DER_LEIXX	reviewed	GTPase Der (GTP-binding protein EngA)	der engA Lxx05740	Leifsonia xyli subsp. xyli (strain CTCB07)	481	MDDDLALQRAVALRSGLDDYELDDADLDLLEVDGEDADAIAFLPALPVLAIVGRPNVGKSALVNRILGRREAVVEDTPGVTRDRVSYRAEWNGRRFTVVDTGGWEPDARGIDASVAAQAEVAIDLADAVMFVVDAMVGATSTDEHVVRLLRKSDKPVFLAANKVDDARQEPSATELWSLGLGEPHPVSALHGRGVADLLDKILKALPDVSAVAKQEVGGPRRVAILGRPNVGKSSLLNKAAGEERVVVNELAGTTRDPVDEQVELGGRVWRFVDTAGIRRRVHLQQGADFYASLRTSTALEKAEVAVVVLDVSQPISEQDVRIIDLVLESGRALVLAFNKWDLLDDERRRYLEREIEQDLAHVSWAPRVNISARTGRHLEKLVPALERALESWETRIPTGKFNAFLAELTSAHPHPVRGGKQPRILFGTQSTSRPPTFVVFTTGFLDPGYRRYVIRRLREVYGFEGTPIVLNMRVREKRKH		NP_BIND 53 60 GTP 1. {ECO:0000255|HAMAP-Rule:MF_00195}.; NP_BIND 100 104 GTP 1. {ECO:0000255|HAMAP-Rule:MF_00195}.; NP_BIND 162 165 GTP 1. {ECO:0000255|HAMAP-Rule:MF_00195}.; NP_BIND 227 234 GTP 2. {ECO:0000255|HAMAP-Rule:MF_00195}.; NP_BIND 274 278 GTP 2. {ECO:0000255|HAMAP-Rule:MF_00195}.; NP_BIND 339 342 GTP 2. {ECO:0000255|HAMAP-Rule:MF_00195}.
Q72PQ1	DER_LEPIC	reviewed	GTPase Der (GTP-binding protein EngA)	der engA LIC_12417	Leptospira interrogans serogroup Icterohaemorrhagiae serovar copenhageni (strain Fiocruz L1-130)	489	MAKAVKKEIAKSEEVVSIKAPRKEPGKKIPVVSIVGRQNVGKSTLFNSLLKKKLAITEDYPGVTRDVLSARIYQEEKDLDFYLCDTPGLDIENPDSLSQTILETAYGQLRESDVIVFLLDKNLITTADHGLLNYLRREDKVANKPIIYCVNKADKELDEFDLEEFYRMGLSEVLPISAIGRKNLGLLLEKIQFFLKDKPGKVWIEKISASKKKEAQPLPLAEEDYEFRLAIVGKPNSGKSSLLNAICGYERAVVSDVAGTTRDSIDTLLEFGDRRLLLTDTAGIRKQSKTAEALEFYSYQRTIKAIESSDLVIHLLDAKKGFGDFDKKITSLLQEKGKPFLLAVNKWDSIEDKTDKTFKEYKEKLYSRFPLLNEVPIITISATERLRVQKLMDLSFDLASRSHRKVSTSELNKNLKNWMGLAGRSFSAHQPPKMLYCTQVSTSPFHLILFVNHVEYFKSNLVSFLKKKLTETYDLQGIPIRLEFRSDRK		NP_BIND 36 43 GTP 1. {ECO:0000255|HAMAP-Rule:MF_00195}.; NP_BIND 85 89 GTP 1. {ECO:0000255|HAMAP-Rule:MF_00195}.; NP_BIND 151 154 GTP 1. {ECO:0000255|HAMAP-Rule:MF_00195}.; NP_BIND 233 240 GTP 2. {ECO:0000255|HAMAP-Rule:MF_00195}.; NP_BIND 280 284 GTP 2. {ECO:0000255|HAMAP-Rule:MF_00195}.; NP_BIND 345 348 GTP 2. {ECO:0000255|HAMAP-Rule:MF_00195}.
Q03WN4	DER_LEUMM	reviewed	GTPase Der (GTP-binding protein EngA)	der engA LEUM_1291	Leuconostoc mesenteroides subsp. mesenteroides (strain ATCC 8293 / NCDO 523)	436	MSAPIVAIVGRPNVGKSTIFNRMAGERIAIVEDMPGVTRDRLYAPAEWLNYEFRMIDTGGIEIGDAPFLAEIRGQVELAINEADVIVMVVSGREGLTEADEVVARMLYKSDKPVVLAVNKVDNPEMRHDVYDFYALGLGDPFPVSGSHGLGLGDLLDEIVKHFPDEAAEQEDDAIRFSIIGRPNVGKSSIVNAMLGEKRVIVSDIEGTTRDAIDTRFVTEEGDEFVMVDTAGMRKRGKIYENTEKYSVMRAMKAIDDSNVILMVIDAEAGIREQDKHVAGFAHEAGRAMIIVVNKWDAIEKNDRTMSDFENLIREEFKFLDYAPIVFVSAKTGQRLDRLPQMVKDVDDNHRKRITSSTLNDVIMDAIAINPTPSDNGRRLRVYYATQVATQPPTFVIFVNDVELMHFSYERFLENKIRESFDFTGTPIKLIVRARK		NP_BIND 10 17 GTP 1. {ECO:0000255|HAMAP-Rule:MF_00195}.; NP_BIND 57 61 GTP 1. {ECO:0000255|HAMAP-Rule:MF_00195}.; NP_BIND 119 122 GTP 1. {ECO:0000255|HAMAP-Rule:MF_00195}.; NP_BIND 181 188 GTP 2. {ECO:0000255|HAMAP-Rule:MF_00195}.; NP_BIND 229 233 GTP 2. {ECO:0000255|HAMAP-Rule:MF_00195}.; NP_BIND 294 297 GTP 2. {ECO:0000255|HAMAP-Rule:MF_00195}.
Q71Y78	DER_LISMF	reviewed	GTPase Der (GTP-binding protein EngA)	der engA LMOf2365_1966	Listeria monocytogenes serotype 4b (strain F2365)	436	MAKPVVAIVGRPNVGKSTIFNRIVGERVSIVEDVPGVTRDRIYNSAEWLGKEFNIIDTGGIDLSDEPFLEQIRAQAEIAIDEADVIIFITNGREGVTDADEQVAKILYRSNKPIVLAINKVDNPEMRDQIYDFYSLGFGEPYPISGSHGLGLGDMLDAVRAHFPKEEEEEYPDDTVKFSLIGRPNVGKSSILNALLGEDRVIVSDIAGTTRDAIDTTYTFDGQDYVMIDTAGMRKRGKVYESTEKYSVLRAMRAIERSDVVLVVINAEEGIREQDKRIAGYAHDAGRAIIIVVNKWDAINKDEKTINVWTEDIREQFQFLSYAPIVFVSAKTKQRLNNLFPLINQVSDNHSLRVQSSMLNDVISDAVAMNPSPMDKGKRLKIFYTTQVAVKPPTFVVFVNDPELMHFSYERFLENRIREAFPFEGTPIRVIARKRK		NP_BIND 10 17 GTP 1. {ECO:0000255|HAMAP-Rule:MF_00195}.; NP_BIND 57 61 GTP 1. {ECO:0000255|HAMAP-Rule:MF_00195}.; NP_BIND 119 122 GTP 1. {ECO:0000255|HAMAP-Rule:MF_00195}.; NP_BIND 182 189 GTP 2. {ECO:0000255|HAMAP-Rule:MF_00195}.; NP_BIND 229 233 GTP 2. {ECO:0000255|HAMAP-Rule:MF_00195}.; NP_BIND 294 297 GTP 2. {ECO:0000255|HAMAP-Rule:MF_00195}.
A0AK49	DER_LISW6	reviewed	GTPase Der (GTP-binding protein EngA)	der engA lwe1963	Listeria welshimeri serovar 6b (strain ATCC 35897 / DSM 20650 / SLCC5334)	436	MAKPVVAIVGRPNVGKSTIFNRIVGERVSIVEDVPGVTRDRIYNSAEWLGKEFNIIDTGGIDLSDEPFLEQIRAQAEIAIDEADVIIFITNGREGVTDADEQVAKILYRSNKPIVLAINKVDNPEMRDQIYDFYSLGFGEPYPISGSHGLGLGDMLDAVRAHFPKEEEEEYPDDTVKFSLIGRPNVGKSSILNALLGEDRVIVSDIAGTTRDAIDTTYTFDGQDYVMIDTAGMRKRGKVYESTEKYSVLRAMRAIERSDVVLVVINAEEGIREQDKRIAGYAHDAGRAIIIVVNKWDAINKDEKTINVWTEDIREQFQFLSYAPIVFVSAKTKQRLNNLFPLINQVSDNHSLRVQSSMLNDVISDAVAMNPSPMDRGKRLKIFYTTQVAVKPPTFVVFVNDPELMHFSYERFLENRIREAFPFDGTPIRVIARKRK		NP_BIND 10 17 GTP 1. {ECO:0000255|HAMAP-Rule:MF_00195}.; NP_BIND 57 61 GTP 1. {ECO:0000255|HAMAP-Rule:MF_00195}.; NP_BIND 119 122 GTP 1. {ECO:0000255|HAMAP-Rule:MF_00195}.; NP_BIND 182 189 GTP 2. {ECO:0000255|HAMAP-Rule:MF_00195}.; NP_BIND 229 233 GTP 2. {ECO:0000255|HAMAP-Rule:MF_00195}.; NP_BIND 294 297 GTP 2. {ECO:0000255|HAMAP-Rule:MF_00195}.
A1TZQ4	DER_MARHV	reviewed	GTPase Der (GTP-binding protein EngA)	der engA Maqu_1131	Marinobacter hydrocarbonoclasticus (strain ATCC 700491 / DSM 11845 / VT8)	473	MTPVIALVGRPNVGKSTLFNQMTRSRDALVADFPGLTRDRKYGEGNYEGQKFIVIDTGGLTGDEAGIDAEMARQSMQAVEEADIVLFLVDGRAGLTAGDEMIADYLRKSGKQAHLVVNKTDGQDPDVAAADFYSLGFESTFLIAAAHNRGILSLLEALLPEPENPEDQDRADRYPGIRIGVVGRPNVGKSTLVNRMLGEDRVVVYDMPGTTRDSVYIPYERQGHEYTLIDTAGVRRRKNVREAVEKFSIIKTLQAIDDAHVVILVIDAREGLVDQDLHLIGFVLDAGRSLVIAINKWDGMDPEDRDRVKEQVARRLDFLDYADKYYISALHGTGVGTMYESVQACYESAMSKWPTNRLTAILQDAVAQHQPPMVHGRRIKLRYAHQGGSNPPVVVVHGNQVDSLPGAYKRYLENTFRKVLKVVGAPIRFEFKSGENPFATKVDRLTPRQKVKKDNDLKKGRRIKKTRQKSVKR		NP_BIND 9 16 GTP 1. {ECO:0000255|HAMAP-Rule:MF_00195}.; NP_BIND 56 60 GTP 1. {ECO:0000255|HAMAP-Rule:MF_00195}.; NP_BIND 118 121 GTP 1. {ECO:0000255|HAMAP-Rule:MF_00195}.; NP_BIND 183 190 GTP 2. {ECO:0000255|HAMAP-Rule:MF_00195}.; NP_BIND 230 234 GTP 2. {ECO:0000255|HAMAP-Rule:MF_00195}.; NP_BIND 295 298 GTP 2. {ECO:0000255|HAMAP-Rule:MF_00195}.
Q6F1R7	DER_MESFL	reviewed	GTPase Der (GTP-binding protein EngA)	der engA Mfl199	Mesoplasma florum (strain ATCC 33453 / NBRC 100688 / NCTC 11704 / L1) (Acholeplasma florum)	435	MKKGIVAIVGRPNVGKSSLFNRIIREKKSIVEDTPGVTRDRIYGTAEWLTREFIVIDTGGITLEDQPFAKEIKVQAEIAMEEADVIVFLLNHQEGLSDEDKMIAKILYKTKKPIVLAVNKYDKKTSDFDQYEYMSLGFGEPILISATHGIGTGDLLDDIIHQMPSHEEINKDNRTRVSIIGRPNVGKSSLVNSLIGEERMIVSDIPGTTLDAVDSVVKVNNIEYTLIDTAGIRKKSKIFQNVEKYSYLRSLTTINGSDVVLLMLDASVPISDLDTNIGGLAFEEKKPIIIIANKWDLVENKEKEILKKEDEIRAYFKYLAYAKILFVSAHDKTRITKIFTAVEDIRTALDKKIKTSVFNEVLNKAQLINPAPNFNGGRLKIYYGAQVEAYLPTFVLFVNNPDYVHFSYKRFLENQIRLQFGFEGVPMSIIFRERK		NP_BIND 10 17 GTP 1. {ECO:0000255|HAMAP-Rule:MF_00195}.; NP_BIND 57 61 GTP 1. {ECO:0000255|HAMAP-Rule:MF_00195}.; NP_BIND 119 122 GTP 1. {ECO:0000255|HAMAP-Rule:MF_00195}.; NP_BIND 181 188 GTP 2. {ECO:0000255|HAMAP-Rule:MF_00195}.; NP_BIND 228 232 GTP 2. {ECO:0000255|HAMAP-Rule:MF_00195}.; NP_BIND 293 296 GTP 2. {ECO:0000255|HAMAP-Rule:MF_00195}.
A2SHB1	DER_METPP	reviewed	GTPase Der (GTP-binding protein EngA)	der engA Mpe_A1992	Methylibium petroleiphilum (strain ATCC BAA-1232 / LMG 22953 / PM1)	446	MKPVLALVGRPNVGKSTLFNRLTKSRDAIVADFAGLTRDRHYGDGRLGEREFIVVDTGGFEPTAESGIYKEMAKQTRQAVAESDVVIFVVDVRAGVTGQDHDIARYLRTAGKKVLLAANKAEGMLEGIQLAEFYELGMGEPLAVSSAHGQGIRSLLTAALEDFAFDEPDDLALDDPERPIRLAVAGRPNVGKSTLINTWLGEERLVAFDLPGTTRDAISVPFERNGQKFELIDTAGLRRKGKVFESIEKFSVVKTLQAIADANVVLLLLDATQGVTDQDAHIAGYILDSGRAVVLAVNKWDAVDSYQRELLQRSIEQRLAFLKFAPVLHISAIKRQGLGPVWKAIADAWASATKKLATPVLTRVLLEAVQFQQPKRAGAFRPKLRYAHQGGQNPPVIVIHGNSLEHVTDAYKRFLEGRFRCHFQLSGTPMRIEMKSSRNPFAEKDS		NP_BIND 9 16 GTP 1. {ECO:0000255|HAMAP-Rule:MF_00195}.; NP_BIND 56 60 GTP 1. {ECO:0000255|HAMAP-Rule:MF_00195}.; NP_BIND 119 122 GTP 1. {ECO:0000255|HAMAP-Rule:MF_00195}.; NP_BIND 186 193 GTP 2. {ECO:0000255|HAMAP-Rule:MF_00195}.; NP_BIND 233 237 GTP 2. {ECO:0000255|HAMAP-Rule:MF_00195}.; NP_BIND 298 301 GTP 2. {ECO:0000255|HAMAP-Rule:MF_00195}.
Q9JZY1	DER_NEIMB	reviewed	GTPase Der (GTP-binding protein EngA)	der engA NMB0852	Neisseria meningitidis serogroup B (strain MC58)	485	MKPTIALVGRPNVGKSTLFNRLTRTKDALVHDLPGLTRDRHYGHGKVGSKPYLVIDTGGFEPVVDSGILHEMAKQTLQAVDEADAVVFLVDGRTGLTPQDKIIADRLRQSPRPVYLAVNKGEGGNRAVLAAEFYELALGDPYVISGAHGDGVYYLIEDILEKFPEPEAEEADARHPVFAVIGRPNVGKSTLVNAILGEERVITFDMAGTTRDSIHIDFEREGKPFTIIDTAGVRRRGKVDEAVEKFSVIKAMQAVEAANVAVLVLDAQQDIADQDATIAGFALEAGRALVVAVNKWDGISEERREQVKRDINRKLYFLDFAKFHFISALKERGIDGLFDSIQAAYNAAMIKMPTPKITRVLQSAIERQQPPRAGLVRPKMRYAHQGGMNPPVIVVHGNSLHAISDSYTRYLTQTFRKAFNLQGTPLRIQYNVSENPYENAEDKPKKKPLRRVSLSNRIEKREGRKEEKNRFKKKTKVSVKKQFSK		NP_BIND 9 16 GTP 1. {ECO:0000255|HAMAP-Rule:MF_00195}.; NP_BIND 56 60 GTP 1. {ECO:0000255|HAMAP-Rule:MF_00195}.; NP_BIND 119 122 GTP 1. {ECO:0000255|HAMAP-Rule:MF_00195}.; NP_BIND 182 189 GTP 2. {ECO:0000255|HAMAP-Rule:MF_00195}.; NP_BIND 229 233 GTP 2. {ECO:0000255|HAMAP-Rule:MF_00195}.; NP_BIND 294 297 GTP 2. {ECO:0000255|HAMAP-Rule:MF_00195}.
Q0AE46	DER_NITEC	reviewed	GTPase Der (GTP-binding protein EngA)	der engA Neut_2164	Nitrosomonas eutropha (strain C91)	468	MKPTLVLVGRPNVGKSTLFNRLTRSRDAIVADIPGLTRDRHYGHGRLGLKPYLVVDTGGFEPVVKSGILHAMARQTLQAVDEADVVLFIVDGRQGLASQDKIIADQLRKTGRKIILVVNKAEGMPYSTAAVEFHELGLGTPCVVSALHGEHLGELIDFALEDYPYAEDIEAEPGQEKHPVIAIAGRPNVGKSTLINTLLGEERMIAFDQPGTTRDSIYIDFEYGQRRYTLIDTAGLRRSGKVWETVEKFSVVKTLQSIEAANVVVLVLDAQSGISEQDAHIAGFILETGRALVIAINKWDGMDDYQRDTTKREFERKLAFLNFANLHYISALYGNGVKALMPSVDAAYTAAMAHIPTPKLTRVMLAAVAKQQPPRGGVSRPKLRYAHQGGENPPLIIVHGSMLDHVPQTYRRYLENTFRDVFELKGTPLRVEFRTGHNPYAGKKAPPLTEEEARRAHSRRRRNRKKYG		NP_BIND 9 16 GTP 1. {ECO:0000255|HAMAP-Rule:MF_00195}.; NP_BIND 56 60 GTP 1. {ECO:0000255|HAMAP-Rule:MF_00195}.; NP_BIND 119 122 GTP 1. {ECO:0000255|HAMAP-Rule:MF_00195}.; NP_BIND 185 192 GTP 2. {ECO:0000255|HAMAP-Rule:MF_00195}.; NP_BIND 232 236 GTP 2. {ECO:0000255|HAMAP-Rule:MF_00195}.; NP_BIND 297 300 GTP 2. {ECO:0000255|HAMAP-Rule:MF_00195}.
Q1QMP4	DER_NITHX	reviewed	GTPase Der (GTP-binding protein EngA)	der engA Nham_1686	Nitrobacter hamburgensis (strain DSM 10229 / NCIMB 13809 / X14)	460	MSFTIAIIGRPNVGKSTLFNRLVGQKLALVDDKPGVTRDRREGQARLGDLDFTVIDTAGLDEGPRGSLTARMQEQTETAIAAADALMFVFDARAGLTPTDRSFADFARRANKPVVLVANKSEGRHGEAGALESYALGLGDPVGVSAEHGEGMSDLYDALRGVMPEPTEEAEEFDDDDIIESEDISQRPIRVAIVGRPNAGKSTLINYLLGEERLLTSPEAGTTRDSISVELNWQGRDFRIFDTAGLRRRSRIEEKLEKLSVADTLRAARFAEVVVLMMDAQNRFEEQDLRIADLIEREGRALVIAVNKWDLMGRQSSLIAALRTDADHLLPQVKGMPIVAVSGLMGEGVDRLMTAIQDAYAIWNRRVPTAALNRWFEQAVDANPPPAVSGRRLKLNYVTQAKARPPSFIVFCSRADAVPESYLRYLVNSLRGFFDLPGTPIRITLREKANPFAHKRKRKS		NP_BIND 9 16 GTP 1. {ECO:0000255|HAMAP-Rule:MF_00195}.; NP_BIND 56 60 GTP 1. {ECO:0000255|HAMAP-Rule:MF_00195}.; NP_BIND 119 122 GTP 1. {ECO:0000255|HAMAP-Rule:MF_00195}.; NP_BIND 195 202 GTP 2. {ECO:0000255|HAMAP-Rule:MF_00195}.; NP_BIND 242 246 GTP 2. {ECO:0000255|HAMAP-Rule:MF_00195}.; NP_BIND 307 310 GTP 2. {ECO:0000255|HAMAP-Rule:MF_00195}.
Q3JCW1	DER_NITOC	reviewed	GTPase Der (GTP-binding protein EngA)	der engA Noc_0822	Nitrosococcus oceani (strain ATCC 19707 / BCRC 17464 / NCIMB 11848 / C-107)	464	MNALVALVGRPNVGKSTLFNRLTRSRDALVVDQPGVTRDRKYGLAHYGEQSFFVVDTGGVMEQESGIGRLMRAQAQLAIEEADVIFFLVDGREGLSSLDEEIAAWLRCAQKPLKLVINKAEGRDGDLVASEFYRLGLGEPIIISAQQGQGVGRLLEALLTLLPVLEREESEIQAKGLQFAVIGRPNVGKSTLVNRILGEERVLSSEIPGTTRDSISIPFRHHGKDYTLVDTAGIRRRSRILDKVEKFSVIQSLQSIAIAQVVILVIDAHDSVVEQDLHLAGVILESGKGVVIAVNKWDGLPLEQRQRVKTDLDRRLPFLVFARIHFISALHGSGVGDLFPSIDEAYQSANSHLPTGELNRALLAAVEKYPPPVVKGRRIKLRYAHQGGQNPPKIIIHGNQAEAVSANYRRYLINYFRNAFGLMGTPIALEFRTVKNPFKGRANILTQRQQQKRKRLVRFRKGRD		NP_BIND 9 16 GTP 1. {ECO:0000255|HAMAP-Rule:MF_00195}.; NP_BIND 56 60 GTP 1. {ECO:0000255|HAMAP-Rule:MF_00195}.; NP_BIND 118 121 GTP 1. {ECO:0000255|HAMAP-Rule:MF_00195}.; NP_BIND 183 190 GTP 2. {ECO:0000255|HAMAP-Rule:MF_00195}.; NP_BIND 230 234 GTP 2. {ECO:0000255|HAMAP-Rule:MF_00195}.; NP_BIND 295 298 GTP 2. {ECO:0000255|HAMAP-Rule:MF_00195}.
Q3SR12	DER_NITWN	reviewed	GTPase Der (GTP-binding protein EngA)	der engA Nwi_2020	Nitrobacter winogradskyi (strain ATCC 25391 / DSM 10237 / CIP 104748 / NCIMB 11846 / Nb-255)	455	MSFTIAIIGRPNVGKSTLFNRLVGQKLALVDDEPGVTRDRREGQARLGDLDFTVIDTAGLDEGPRGSLTARMQEQTEAAIAAADALMFVFDARAGLTPTDRSFADFARRADKPVVLVANKSEGRHGDAGALESYALGLGDPVGVSAEHDEGMSDLYDALRSVMPEPAEEVDEEEIVEPDMSRPIRVAIVGRPNAGKSTVINYLLSEERLLTSPEAGTTRDSISVELNWKGRDFRIFDTAGLRRRSRIEAKLEKLSVADTLRAVRFAEAVVLMMDAQNRFEEQDLRIADLIEREGRALVIAVNKWDLMKGGSARIASLRNDVDHWLPQIRGAPVVAISGLTGEGIDRLMIAIQTAYAVWNRRVATALLNRWFQQAVAASPPPAVSGRRLKLNYATQTKARPPSFVVFCSRADAVPESYLRYLVNSLRETFDLAGTPIRITLREKANPFAHKRKRKS		NP_BIND 9 16 GTP 1. {ECO:0000255|HAMAP-Rule:MF_00195}.; NP_BIND 56 60 GTP 1. {ECO:0000255|HAMAP-Rule:MF_00195}.; NP_BIND 119 122 GTP 1. {ECO:0000255|HAMAP-Rule:MF_00195}.; NP_BIND 190 197 GTP 2. {ECO:0000255|HAMAP-Rule:MF_00195}.; NP_BIND 237 241 GTP 2. {ECO:0000255|HAMAP-Rule:MF_00195}.; NP_BIND 302 305 GTP 2. {ECO:0000255|HAMAP-Rule:MF_00195}.
Q8YZH7	DER_NOSS1	reviewed	GTPase Der (GTP-binding protein EngA)	der engA alr0483	Nostoc sp. (strain PCC 7120 / SAG 25.82 / UTEX 2576)	453	MGLPIVAIIGRPNVGKSTLVNRLAGEQTAIVHDEPGVTRDRTYLPAYWSDREFQVVDTGGLVFNDDTEFLPLIRQQALAALHEASAAIFVVNGQTGPNSADEEIAEWLRQQPVPVFLAVNKCESPDQGSIQASEFWELGLGEPYPISAIHGNGTGELLDELIKHLPPVTELEENNEIKIAIIGRPNVGKSSLLNAFAGEERVIVSPISGTTRDAIDTFIERDGQNYRLIDTAGIRKKKSIDYGTEFFSINRAFKAIRRADVVLLVIDALDGVTEQDQKLAGRILDEGKACVVVVNKWDAVEKDSYTIYDYEKNLEARLHFTEWADTIYVSAVTGQRVEKILELVTKANEEHKRRVSTSVINEVLEDAVRWHSPPTSRGGRQGRIYYGTQVSTQPPTIALFVNEAKRFNDNYRRYIERQFRQQLGFKGTPIRLLWRSKKVRDVESGSANRATRV		NP_BIND 10 17 GTP 1. {ECO:0000255|HAMAP-Rule:MF_00195}.; NP_BIND 57 61 GTP 1. {ECO:0000255|HAMAP-Rule:MF_00195}.; NP_BIND 120 123 GTP 1. {ECO:0000255|HAMAP-Rule:MF_00195}.; NP_BIND 183 190 GTP 2. {ECO:0000255|HAMAP-Rule:MF_00195}.; NP_BIND 230 234 GTP 2. {ECO:0000255|HAMAP-Rule:MF_00195}.; NP_BIND 295 298 GTP 2. {ECO:0000255|HAMAP-Rule:MF_00195}.
A6WW65	DER_OCHA4	reviewed	GTPase Der (GTP-binding protein EngA)	der engA Oant_0488	Ochrobactrum anthropi (strain ATCC 49188 / DSM 6882 / JCM 21032 / NBRC 15819 / NCTC 12168)	483	MGFTVAIVGRPNVGKSTLFNRLVGRKLALVDDLPGVTRDRRIHDAKLYDLKFQVIDTAGLEEAANDSLEARMRAQTEAAIQEADVILFVVDAKNGLTPTDSTFAEVVRRSGKPVVLVANKAEARGAQSGMYDAFQLGLGEPCPISAEHGQGMPDLRDAIVELLGEERVFADEKEEETADEVFTPKAVGELIGDDIEDPDEEEIPAYDATKPLRIAIVGRPNAGKSTLINTMLGEDRLLTGPEAGITRDSISVDWEWRGRKIKLFDTAGLRRKSRVQEKLEKLSVADGLRAIRFAEVVIIVLDATIPFEKQDLQIADLIIREGRAPIIAFNKWDLIEDRQMVLADLYEKTARLLPQVRGLRAVPISGERGQGIDKLMENVVKTHEIWNRRVSTGRLNRWLAGVIAHQPPPAVSGRRLKVKYMTQVKTRPPGFVVSCSRPDAMPQSYVRYLINGLRETFDMPGVPIRLSLRTSDNPFAGRAKKKK		NP_BIND 9 16 GTP 1. {ECO:0000255|HAMAP-Rule:MF_00195}.; NP_BIND 56 60 GTP 1. {ECO:0000255|HAMAP-Rule:MF_00195}.; NP_BIND 119 122 GTP 1. {ECO:0000255|HAMAP-Rule:MF_00195}.; NP_BIND 218 225 GTP 2. {ECO:0000255|HAMAP-Rule:MF_00195}.; NP_BIND 265 269 GTP 2. {ECO:0000255|HAMAP-Rule:MF_00195}.; NP_BIND 330 333 GTP 2. {ECO:0000255|HAMAP-Rule:MF_00195}.
B3CR58	DER_ORITI	reviewed	GTPase Der (GTP-binding protein EngA)	der engA OTT_0507	Orientia tsutsugamushi (strain Ikeda) (Rickettsia tsutsugamushi)	454	MPQAIVALVGKPNVGKSTLFNRLSLREKSIVHDLPGITRDRKYAKANLFSDLIVVDTPGLEFAAAGSLEFNMMQQSLVAINEAHIICFVVDAITGILPIDEECANLIRKHNKQSSTILVINKTEKPIILDKSYYKLGFSESVCISAKHGQGIYELGDIIQNILSEDKKINFLTTTNTKCEYNQQRPELELAIVGRPNCGKSTFINAILNEDRVLTGPQSGLTRNSVEIDWEYYGHLIRLVDTAGVRKKNAVTQSCELLSVNDTFKTIRFANIVVVMIDATRGLEQQDLSIISYAVNEGRGIVLVVNKWDLIKKKKEFQKELSRLIAYSVFQIKGINPIYISAKEKFNLESVLQQCVLTYASWQKRVTTGTLNQWLAKAMSNSPLPFQSHGKRVKIKYCTQTKARPPTIKLFCNNIESIDESYKRYLINNFKLNFDIAAGVPVRLSFVKGKNPYR		NP_BIND 10 17 GTP 1. {ECO:0000255|HAMAP-Rule:MF_00195}.; NP_BIND 56 60 GTP 1. {ECO:0000255|HAMAP-Rule:MF_00195}.; NP_BIND 121 124 GTP 1. {ECO:0000255|HAMAP-Rule:MF_00195}.; NP_BIND 194 201 GTP 2. {ECO:0000255|HAMAP-Rule:MF_00195}.; NP_BIND 241 245 GTP 2. {ECO:0000255|HAMAP-Rule:MF_00195}.; NP_BIND 306 309 GTP 2. {ECO:0000255|HAMAP-Rule:MF_00195}.
Q6MB45	DER_PARUW	reviewed	GTPase Der (GTP-binding protein EngA)	der engA pc1480	Protochlamydia amoebophila (strain UWE25)	487	MTHLPKLAIVGRPNVGKSALFNRICKQKIAIVDEAEGITRDRLYAEGELFGLHFQVIDTGGINARSKEVFNEEIKRQAEIAIEEADTIVQVVDAHVGLTELDKEVARVLLRTKKPVCLAVNKIDNLSQTSLMHQFHSLGIKQMIPVSAAQGWQIAELLETAFEKISREIESQETFSSIKVAIVGRANVGKSSLVNYLLDEDRCIVSPIPGTTRDSVDISFTHKDECYTLIDTAGIRRKRAEHEVVDKFAAIRTERAIERADLCVLMLDVQEGITAQDKKIANTIEEAGQGCIILLNKWDLVQGFRMEHCLQNLEEEVPFLRHCPKIFTSAKTGRNIDKLFPLIQEVYANSQKRITTHQLNKFIGEALQKNHPPMIQGKRLRIYYMAQVAVKPPKFILFVNYPNLMTDTYKKYLYNQFREAYAFTGVPILIHLKGKTKKDKPVSSLSLTRKQTKSTDQENNEYDELYQEQRVSDEDYYFENEEDLTEK		NP_BIND 11 18 GTP 1. {ECO:0000255|HAMAP-Rule:MF_00195}.; NP_BIND 58 62 GTP 1. {ECO:0000255|HAMAP-Rule:MF_00195}.; NP_BIND 121 124 GTP 1. {ECO:0000255|HAMAP-Rule:MF_00195}.; NP_BIND 184 191 GTP 2. {ECO:0000255|HAMAP-Rule:MF_00195}.; NP_BIND 231 235 GTP 2. {ECO:0000255|HAMAP-Rule:MF_00195}.; NP_BIND 296 299 GTP 2. {ECO:0000255|HAMAP-Rule:MF_00195}.
P57812	DER_PASMU	reviewed	GTPase Der (GTP-binding protein EngA)	der engA PM0105	Pasteurella multocida (strain Pm70)	510	MTTPVVALVGRPNVGKSTLFNRLTRTRDALVADFPGLTRDRKYGQANIAGYDFIVIDTGGIDGTEEGVEEKMAEQSLLAIEEADVVLFLVDARAGLTSADIGIANYLRQRQNKITVVVANKTDGIDADSHCAEFYQLGLGEVEQIAASQGRGVSALMEQVLAPIAEKMNAESPEQSAVENTDVSETGEQDEWDHDFDFANEEDTALLDDAIAEELEAQDKNIKIAIVGRPNVGKSTLTNRILGEDRVVVYDLPGTTRDSIYIPMERDGQHYTIIDTAGVRKRGKVHLAVEKFSVIKTLQAIQDANVVLLTIDAREGVSDQDLSLLGFILNAGRSLVIVVNKWDGLNQDIKDQVKSELDRRLDFIDFARVHFISALHGSGVGNLFDSIQEAYACATQKMTTSMLTRILQMATDEHQPPMMGGRRIKLKYAHPGGYNPPIIVVHGNQMDKLPDSYKRYLSNYYRRSLKIIGSPIRLLFQEGNNPFAGKRNKLTPNQLRKRKRLMKFIKKSKR		NP_BIND 10 17 GTP 1. {ECO:0000255|HAMAP-Rule:MF_00195}.; NP_BIND 57 61 GTP 1. {ECO:0000255|HAMAP-Rule:MF_00195}.; NP_BIND 120 123 GTP 1. {ECO:0000255|HAMAP-Rule:MF_00195}.; NP_BIND 228 235 GTP 2. {ECO:0000255|HAMAP-Rule:MF_00195}.; NP_BIND 275 279 GTP 2. {ECO:0000255|HAMAP-Rule:MF_00195}.; NP_BIND 340 343 GTP 2. {ECO:0000255|HAMAP-Rule:MF_00195}.
C6DBH0	DER_PECCP	reviewed	GTPase Der (GTP-binding protein EngA)	der engA PC1_3010	Pectobacterium carotovorum subsp. carotovorum (strain PC1)	495	MIPVVALVGRPNVGKSTLFNRLTRTRDALVADFPGLTRDRKYGRAEVEGHEFIIVDTGGIDGTEDGVETRMAGQSLVAIEEADIVLFMVDARAGLMPADEGIAKHLRSREKTTVLVANKTDGLDPDMVTADFYSLGMGEVYPIAASHGRGVTSLLETVLLPFVQDEIEEPVELSEEEENAAYWAALEADEQASEEEAEDDFNPEDLPIKLAIVGRPNVGKSTLTNRILGEERVVVFDMPGTTRDSIYIPMVRDEREYVLIDTAGVRKRGKVTETVEKFSVIKTLQAIEDANVVLLVIDAREGISDQDLSLLGFILNSGRSLVIVVNKWDGLSQEVREQVKETLDLRLGFIDFARIHFISALHGSGVGNLFESVTEAYACATRRVSTAMLTRIMQMASDDHQPPLVRGRRVKLKYAHAGGYNPPIVVIHGNQVKDLPDSYKRYLMNYYRRSLDVMGTPIRIQFKEGENPFADKRNTLTPNQLRKRKRLMSHIKKGK		NP_BIND 9 16 GTP 1. {ECO:0000255|HAMAP-Rule:MF_00195}.; NP_BIND 56 60 GTP 1. {ECO:0000255|HAMAP-Rule:MF_00195}.; NP_BIND 118 121 GTP 1. {ECO:0000255|HAMAP-Rule:MF_00195}.; NP_BIND 214 221 GTP 2. {ECO:0000255|HAMAP-Rule:MF_00195}.; NP_BIND 261 265 GTP 2. {ECO:0000255|HAMAP-Rule:MF_00195}.; NP_BIND 326 329 GTP 2. {ECO:0000255|HAMAP-Rule:MF_00195}.
B4SED0	DER_PELPB	reviewed	GTPase Der (GTP-binding protein EngA)	der engA Ppha_2356	Pelodictyon phaeoclathratiforme (strain DSM 5477 / BU-1)	437	MKPLIALVGRPNVGKSTLFNRILRQRSAIVDPTPGVTRDRHIAEGEWQGKQFLLMDTGGYNADGDTISMAMLEQTLMAIRDADIVIFLTDVRAGLSYEDLELGRLLQRTFQHKQLFFVVNKVETPQLSLDAESFIKTGFTAPYFISARDGSGVADMLDDILESLPETEKQLQEKESAIQLAVVGRPNVGKSSFVNSLLGSNRLIVSNIPGTTRDAIDSRFIRKQQEFILIDTAGLRKRTKIDAGIEYYSSLRTEKAIERCDVALVMLDAAPGIEKQDMKIINMAVERKKGALLLINKWDLIEKDSKTSKIYEETLRSNMGNLSYVPVLFISALTKKNLYRAIDTAQQISQNRSRKISTSVLNKFLEEALSHTHPSTKSGKELKIKYMTQINAAWPVFAFFCNDPLLVQANFRKFLENKLREHFSLEGVPISMRFMQK		NP_BIND 9 16 GTP 1. {ECO:0000255|HAMAP-Rule:MF_00195}.; NP_BIND 56 60 GTP 1. {ECO:0000255|HAMAP-Rule:MF_00195}.; NP_BIND 120 123 GTP 1. {ECO:0000255|HAMAP-Rule:MF_00195}.; NP_BIND 184 191 GTP 2. {ECO:0000255|HAMAP-Rule:MF_00195}.; NP_BIND 231 235 GTP 2. {ECO:0000255|HAMAP-Rule:MF_00195}.; NP_BIND 296 299 GTP 2. {ECO:0000255|HAMAP-Rule:MF_00195}.
A5D1U6	DER_PELTS	reviewed	GTPase Der (GTP-binding protein EngA)	der engA PTH_1609	Pelotomaculum thermopropionicum (strain DSM 13744 / JCM 10971 / SI)	440	MPKPVVAIVGRPNVGKSTLFNRIVGNRVAIVEGEPGVTRDRLYQDAEWSGRSFTLVDTGGLDFKESDEIIQGVRRQAEIAIREADAVLLVVDAKAGLNPGDEEVASIIRRAEKPALLVANKVEKFDSLEQIYDFYRLGLGDPLPVSAAEGLNTGDLLDRLVEMLPPEKEDEYPPEAIKIAVIGRPNVGKSSLVNLILGEERVIVSNVPGTTRDAIDTPFEANGRHYVIIDTAGMRRKSRIDRPTEKYGVIRALRAIDRSDVVLVVLDAVEGVTDQDKRIAGYAHEAGKASVIVVNKWDLVEKDGHTMNRYTEKIREELAFMHYSPLLFTSAATGKRVGKIMELVDMVAGRHSMRISTPGLNALIREAVLRTPPPSDKGRRLKITYAVQGGIKPPKFVLFVNAPDLMHFSYLRYLENQIRAAFGFEGTPIRFVLRKKTKEA		NP_BIND 10 17 GTP 1. {ECO:0000255|HAMAP-Rule:MF_00195}.; NP_BIND 57 61 GTP 1. {ECO:0000255|HAMAP-Rule:MF_00195}.; NP_BIND 120 123 GTP 1. {ECO:0000255|HAMAP-Rule:MF_00195}.; NP_BIND 183 190 GTP 2. {ECO:0000255|HAMAP-Rule:MF_00195}.; NP_BIND 230 234 GTP 2. {ECO:0000255|HAMAP-Rule:MF_00195}.; NP_BIND 295 298 GTP 2. {ECO:0000255|HAMAP-Rule:MF_00195}.
C0QT02	DER_PERMH	reviewed	GTPase Der (GTP-binding protein EngA)	der engA PERMA_0019	Persephonella marina (strain DSM 14350 / EX-H1)	447	MYRVAIVGRPNVGKSSLFNRIIGKRKAIVEDIPGVTRDRIVSTAEWRGVTFEVVDTGGYIESDKDTFAPYIRKQIEKELELSDAFILVVDGKEGLTPADKEIARILHRTDKPVYVAVNKIDNPEMEKAIYEFYELGFEKVFPVSSIQKYGVADLLDAVVQDIPEYEREASKEVGEKEEKSDVIKVAIVGKPNAGKSSLLNAILGEERAVVSEIPGTTRDVVDTLFEWKDQKFLFLDTAGLRKKSKVDYGIEFFSIGRTLDAIKKADVIVHVIDAQQGATEQDTKIAHLIQKYTKPAVIVINKIDTVPPKSEVLNRIKNQVRERLYFIPYAPIVMTSAKNRKGIKQLLKEITDVYNQSWKRVGTGQLNRAIKQILSLRQPPSYHGKPLKIYYATQLEGKPPCFLLFVNHPEGFKEHFLRFLENNLRTVLGFEKAPIKLLLRGKEERRD		NP_BIND 8 15 GTP 1. {ECO:0000255|HAMAP-Rule:MF_00195}.; NP_BIND 55 59 GTP 1. {ECO:0000255|HAMAP-Rule:MF_00195}.; NP_BIND 118 121 GTP 1. {ECO:0000255|HAMAP-Rule:MF_00195}.; NP_BIND 189 196 GTP 2. {ECO:0000255|HAMAP-Rule:MF_00195}.; NP_BIND 236 240 GTP 2. {ECO:0000255|HAMAP-Rule:MF_00195}.; NP_BIND 301 304 GTP 2. {ECO:0000255|HAMAP-Rule:MF_00195}.
A4SYD7	DER_POLAQ	reviewed	GTPase Der (GTP-binding protein EngA)	der engA Pnuc_1287	Polynucleobacter asymbioticus (strain DSM 18221 / CIP 109841 / QLW-P1DMWA-1) (Polynucleobacter necessarius subsp. asymbioticus)	454	MNPVITIVGRPNVGKSTLFNRLTRSRDALVADFSGLTRDRHYGKGRIGERAFICVDTGGFEPVAKTGIVAEMAKQTKQAVAESDIVIFLVDGRLGMAPQDRVIADFLRKTGRPVILAVNKTEGMQSGIVTADFHELGLGEPFPISSAHGDGVKGLIDDALDSLGIAEPDEDELANDPNRPMKIAVVGRPNVGKSTLINKLIGEERVIAFDMPGTTRDAIEVPFERNGKPYILVDTAGLRRRGKVFEAIEKFSVVKTLQAIADCNVVILMLDAQQDISEQDAHIAGFIVEAGRALVVAVNKWDGLDAYVKERARLEIAQKLRFLDFANVHPISAKKGTGLKDLFKDVDAAYAAAMAKLPTPRLTRILQEAIEHQQPKRVGMGRPKLRYAHQGGMNPPIVVIHGTSLSGVTDSYKRYLEGRFRDVFKLRGTPLRIQMNTAKNPYVDADKGKKGKKH		NP_BIND 9 16 GTP 1. {ECO:0000255|HAMAP-Rule:MF_00195}.; NP_BIND 56 60 GTP 1. {ECO:0000255|HAMAP-Rule:MF_00195}.; NP_BIND 119 122 GTP 1. {ECO:0000255|HAMAP-Rule:MF_00195}.; NP_BIND 187 194 GTP 2. {ECO:0000255|HAMAP-Rule:MF_00195}.; NP_BIND 234 238 GTP 2. {ECO:0000255|HAMAP-Rule:MF_00195}.; NP_BIND 299 302 GTP 2. {ECO:0000255|HAMAP-Rule:MF_00195}.
B1XU78	DER_POLNS	reviewed	GTPase Der (GTP-binding protein EngA)	der engA Pnec_0668	Polynucleobacter necessarius subsp. necessarius (strain STIR1)	454	MNPVITIVGRSNVGKSTLFNRLTRSRDALVADFSGLTRDRHYGKCRIGERAFICVDTGGFEPVAKTGIVAEMAKQTKQVVAESDIVIFLVDGRLGMAPQDRVIADFLRKTGRPVILAVNKTEGMQASVVTADFHELGLGEPFPISSAHGDGVRGLIDDALDSLGVAEPDEDELVNDPNRPMKIAVVGRPNVGKSTLINKLIGEERVIAFDMPGTTRDAIEVPFERNGKPYILVDTAGLRRRGKVFEAIEKFSVVKTLQAIADCNVVILMLDAQQDISEQDAHIAGFIVEAGRALVVAVNKWDGIDTYVKERARLEIAQKLRFLDFANVHPISAKKGTGLKDLFKDVDAAYAAAMAKLPAPRLTRILQEAIEHQQPKRVGMGRPKLRYAHQGGMNPPIVVIHGTSLSGVTDSYKRYLEGRFKDVFKLRGTPLRIQMNTAKNPYVDADKGKKGKKR		NP_BIND 9 16 GTP 1. {ECO:0000255|HAMAP-Rule:MF_00195}.; NP_BIND 56 60 GTP 1. {ECO:0000255|HAMAP-Rule:MF_00195}.; NP_BIND 119 122 GTP 1. {ECO:0000255|HAMAP-Rule:MF_00195}.; NP_BIND 187 194 GTP 2. {ECO:0000255|HAMAP-Rule:MF_00195}.; NP_BIND 234 238 GTP 2. {ECO:0000255|HAMAP-Rule:MF_00195}.; NP_BIND 299 302 GTP 2. {ECO:0000255|HAMAP-Rule:MF_00195}.
Q7MT48	DER_PORGI	reviewed	GTPase Der (GTP-binding protein EngA)	der engA PG_2143	Porphyromonas gingivalis (strain ATCC BAA-308 / W83)	437	MGALVAIVGRPNVGKSTLFNRLTQSRQAIVAEEAGTTRDRQYGRVHWNGREFSIVDTGGWVVNSEDVFEEEINKQVYIAVEEADVVLFVADNQTGVTSLDEQVAEILRRSKKPVIVVANKVDNTEDHYSASEFYSFGLGDPYCIAAVSGSGTGDLLDRVMELLPAENGQSDLDETLPRIAIVGRPNAGKSSLLNAFIGEDRHIVTDIAGTTRDSIYTKYNKFGLNFYLVDTAGIRKRGKVNEDLEYYSVIRSIRAIENSDVCVLMLDATRGVESQDLNIFQIIQRNSKGLVVCINKWDLVEDKSQAVIKTFENAIRQRFAPFTDFPLLFISAMTKQRIFKVLETVNQVYAHRSTRIPTHKLNEVMLPIIEATPPPATKGKYIKIKYVMQLPTAVPSFAFFANLPQWVKEPYKRFLENQIRAHWDFCGTPINIFIREK		NP_BIND 9 16 GTP 1. {ECO:0000255|HAMAP-Rule:MF_00195}.; NP_BIND 56 60 GTP 1. {ECO:0000255|HAMAP-Rule:MF_00195}.; NP_BIND 119 122 GTP 1. {ECO:0000255|HAMAP-Rule:MF_00195}.; NP_BIND 183 190 GTP 2. {ECO:0000255|HAMAP-Rule:MF_00195}.; NP_BIND 230 234 GTP 2. {ECO:0000255|HAMAP-Rule:MF_00195}.; NP_BIND 295 298 GTP 2. {ECO:0000255|HAMAP-Rule:MF_00195}.
A2C0J7	DER_PROM1	reviewed	GTPase Der (GTP-binding protein EngA)	der engA NATL1_04431	Prochlorococcus marinus (strain NATL1A)	456	MALPVVAIIGRPNVGKSTLVNRLCQSREAIVHDEPGVTRDRTYQDGFWRDRDFKVVDTGGLVFDDDSEFLPEIREQANLALEEAVVALVIVDGQEGITTADESIAEFLRSRSCKTLVVVNKCESPEQGLAMAAEFWKLGLGEPYPISAIHGVGTGDLLDQVVNLFPSKDLDEVSDSPVQLAIIGRPNVGKSSLLNSICGETRAIVSSIRGTTRDTIDTRITHQGKEWKLVDTAGIRRRRSVNYGPEFFGINRSFKAIERSDVCVLVIDALDGVTEQDQRLAGRIEQEGRACLIVINKWDAVEKDSHTMSAMEKDIRSKLYFLDWAQMIFTSAVTGQRVEGIFALATLAVDQSRRRVTTSVVNEVLTEALKWRSPPTTRGGKQGRLYYGTQVAINPPSFTLFVNEPKLFGETYRRYIERQIREGLGFEGTPIKLFWRGKQQRDVEKDMARQQKGVQN		NP_BIND 10 17 GTP 1. {ECO:0000255|HAMAP-Rule:MF_00195}.; NP_BIND 57 61 GTP 1. {ECO:0000255|HAMAP-Rule:MF_00195}.; NP_BIND 120 123 GTP 1. {ECO:0000255|HAMAP-Rule:MF_00195}.; NP_BIND 184 191 GTP 2. {ECO:0000255|HAMAP-Rule:MF_00195}.; NP_BIND 231 235 GTP 2. {ECO:0000255|HAMAP-Rule:MF_00195}.; NP_BIND 296 299 GTP 2. {ECO:0000255|HAMAP-Rule:MF_00195}.
A2BV51	DER_PROM5	reviewed	GTPase Der (GTP-binding protein EngA)	der engA P9515_04531	Prochlorococcus marinus (strain MIT 9515)	458	MTLPSIAIIGRPNVGKSTLVNRLCQSNDAIVFDKPGVTRDRTYQNASWGGKEFQVVDTGGLVFEDDSEFLPEIRTQVFLALEEASIALFVVDGNQGVTTGDLSIAKWLRNSDCKTIVAVNKCESLSLGISMASEFWKLGLGEPYPVSAIHGSGTGDLLDLVIDELPKDFDVEDKEDKVMMSIIGRPNVGKSSLLNAICGEKRAIVSDISGTTTDSIDTLIKKNSHLWKIVDTAGIRRKKNVKYGTEFFGINRAFKSIDRSDVCVLVIDAIDGVTDQDQKLAGRIEEQGRACVIVVNKWDLVEKNNSTIYQVEKELRSKLYFLHWSKMIFISALTGQRVENIFEHALNAVTQHRMRVTTSVVNEVLKEALGWKSPPTKRSGKQGRLYYGTQVKNQPPTFTLFVNDPKLFGITYRRYIEKQIRLNLGFEGSPIILLWRGKQKRDLEKETSKKNINIIQKD		NP_BIND 10 17 GTP 1. {ECO:0000255|HAMAP-Rule:MF_00195}.; NP_BIND 57 61 GTP 1. {ECO:0000255|HAMAP-Rule:MF_00195}.; NP_BIND 120 123 GTP 1. {ECO:0000255|HAMAP-Rule:MF_00195}.; NP_BIND 184 191 GTP 2. {ECO:0000255|HAMAP-Rule:MF_00195}.; NP_BIND 231 235 GTP 2. {ECO:0000255|HAMAP-Rule:MF_00195}.; NP_BIND 296 299 GTP 2. {ECO:0000255|HAMAP-Rule:MF_00195}.
B4EZS9	DER_PROMH	reviewed	GTPase Der (GTP-binding protein EngA)	der engA PMI1841	Proteus mirabilis (strain HI4320)	496	MIPVIALVGRPNVGKSTLFNRLTRTRDALVADFPGLTRDRKYGRAELDGEEFIIIDTGGIDGAEEGVETHMASQSLQAIQEADIVLFLVDARAGLMPADQGIAKHLRGVEKKTYLVANKTDGIDIDTALADFYSLGLGEIFPIAASHGRGVSQLIEQALLPIVGKFVEEEKELTEEEENAAYWAALEAEQKEQEEEEEEDDFDPTTLPVKLAIVGRPNVGKSTLTNRMLGEERVVVYDMPGTTRDSIYIPMERDGKEYILIDTAGVRKRGKVKETVEKFSVIKTLQAIEDCNVALLVIDAREGISDQDLSLLGYILNSGRSLVIAVNKWDGMTQEDREQVKDMLDLKLGFVDFARVHFISALHGSGVGNLFESIQEAYTCATRRVGTSMLTRIMKMAEDDHQPPLIRGRRVKMKYAHAGGYNPPVVVIHGNQVSDLPDSYKRYLMNYFRRTLQVMGTPIRIQFKEGENPYADKKNKLTASQIRKRKRLMAHLKKSK		NP_BIND 9 16 GTP 1. {ECO:0000255|HAMAP-Rule:MF_00195}.; NP_BIND 56 60 GTP 1. {ECO:0000255|HAMAP-Rule:MF_00195}.; NP_BIND 118 121 GTP 1. {ECO:0000255|HAMAP-Rule:MF_00195}.; NP_BIND 215 222 GTP 2. {ECO:0000255|HAMAP-Rule:MF_00195}.; NP_BIND 262 266 GTP 2. {ECO:0000255|HAMAP-Rule:MF_00195}.; NP_BIND 327 330 GTP 2. {ECO:0000255|HAMAP-Rule:MF_00195}.
Q46H20	DER_PROMT	reviewed	GTPase Der (GTP-binding protein EngA)	der engA PMN2A_1726	Prochlorococcus marinus (strain NATL2A)	456	MALPVVAIIGRPNVGKSTLVNRLCQSREAIVHDEPGVTRDRTYQDGFWRDRDFKVVDTGGLVFDDDSEFLPEIREQANLALEEAVVALVIVDGQEGITTADESIAEFLRSRSGKTLVVVNKCESPEQGLAMAAQFWKLGLGEPYPISAIHGVGTGDLLDQVVNLFPSKDLDEVSDSPVQLAIIGRPNVGKSSLLNSICGETRAIVSSIRGTTRDTIDTRITHQGKEWKLVDTAGIRRRRSVNYGPEFFGINRSFKAIERSDVCVLVIDALDGVTEQDQRLAGRIEQEGRACLIVINKWDAVEKDSHTMSAMEKDIRSKLYFLDWAQMIFTSAVTGQRVEGIFALATLAVDQSRRRVTTSVVNEVLTEALKWRSPPTTRGGKQGRLYYGTQVAINPPSFTLFVNEPKLFGETYRRYIERQIREGLGFEGTPIKLFWRGKQQRDVEKDMARQQKGVRN		NP_BIND 10 17 GTP 1. {ECO:0000255|HAMAP-Rule:MF_00195}.; NP_BIND 57 61 GTP 1. {ECO:0000255|HAMAP-Rule:MF_00195}.; NP_BIND 120 123 GTP 1. {ECO:0000255|HAMAP-Rule:MF_00195}.; NP_BIND 184 191 GTP 2. {ECO:0000255|HAMAP-Rule:MF_00195}.; NP_BIND 231 235 GTP 2. {ECO:0000255|HAMAP-Rule:MF_00195}.; NP_BIND 296 299 GTP 2. {ECO:0000255|HAMAP-Rule:MF_00195}.
A6V0W4	DER_PSEA7	reviewed	GTPase Der (GTP-binding protein EngA)	der engA PSPA7_1315	Pseudomonas aeruginosa (strain PA7)	493	MVPVIALVGRPNVGKSTLFNRLTKSRDAIVAEYAGLTRDRQYGEARWQGRTYIVIDTGGISGDEEGIDAKMAEQSLQAIEEADAVLFLVDSRAGMTAADQMIAEHLRKRNKRSFLIANKVDTIDPDLARAEFSPLGLGDALPIAAAHGRGINHMLQEALGIFPKDNAEEEGEGEPASEEVAEGEEPTRIPGPSEKDGIKIAIIGRPNVGKSTLVNRMLGEERVIVYDQAGTTRDSIYIPFERNEEKYTLIDTAGVRRRGKIFEAVEKFSVVKTLQAIQDANVVIFVMDAREGVVEHDLNLLGFVLETGRALVIALNKWDGMEAAERDYVKTELERRLLFVDFADIHFISALHGTGVGHLYKSVQESFRSAVTRWPTSRLTSILEDAVQVHQPPMVNGRRIKLRYAHLGGANPPLIVIHGNQVDAVPKAYTRYLEKTYRRVLKLVGTPIRIEYKGGENPYEGKKNSLTARQVNKKRRLMSHHKKAEKKKKDKRR		NP_BIND 9 16 GTP 1. {ECO:0000255|HAMAP-Rule:MF_00195}.; NP_BIND 56 60 GTP 1. {ECO:0000255|HAMAP-Rule:MF_00195}.; NP_BIND 118 121 GTP 1. {ECO:0000255|HAMAP-Rule:MF_00195}.; NP_BIND 204 211 GTP 2. {ECO:0000255|HAMAP-Rule:MF_00195}.; NP_BIND 251 255 GTP 2. {ECO:0000255|HAMAP-Rule:MF_00195}.; NP_BIND 316 319 GTP 2. {ECO:0000255|HAMAP-Rule:MF_00195}.
Q02RV3	DER_PSEAB	reviewed	GTPase Der (GTP-binding protein EngA)	der engA PA14_14930	Pseudomonas aeruginosa (strain UCBPP-PA14)	493	MVPVIALVGRPNVGKSTLFNRLTKSRDAIVAEYAGLTRDRQYGEARWQGRTYIVIDTGGISGDEEGIDAKMAEQSLQAIEEADAVLFLVDSRAGMTAADQMIAEHLRKRNKRSFLIANKVDTIDPDLARAEFSPLGLGDALPIAAAHGRGINHMLQEALGIFPKDNAEEEGEGEPASEEVAEGEEPTRIPGPSEKDGIKIAIIGRPNVGKSTLVNRMLGEERVIVYDQAGTTRDSIYIPFERNEEMYTLIDTAGVRRRGKIFEAVEKFSVVKTLQAIQDANVVIFVMDAREGVVEHDLNLLGFVLETGRALVIALNKWDGMEAAERDYVKTELERRLLFVDFADIHFISALHGTGVGHLYKSVQESFRSAVTRWPTSRLTSILEDAVQVHQPPMVNGRRIKLRYAHLGGANPPLIVIHGNQVDAVPKAYTRYLEKTYRRVLKLVGTPIRIEYKGGENPYEGKKNSLTARQVNKKRRLMSHHKKAEKKKKDKRR		NP_BIND 9 16 GTP 1. {ECO:0000255|HAMAP-Rule:MF_00195}.; NP_BIND 56 60 GTP 1. {ECO:0000255|HAMAP-Rule:MF_00195}.; NP_BIND 118 121 GTP 1. {ECO:0000255|HAMAP-Rule:MF_00195}.; NP_BIND 204 211 GTP 2. {ECO:0000255|HAMAP-Rule:MF_00195}.; NP_BIND 251 255 GTP 2. {ECO:0000255|HAMAP-Rule:MF_00195}.; NP_BIND 316 319 GTP 2. {ECO:0000255|HAMAP-Rule:MF_00195}.
Q4K6V3	DER_PSEF5	reviewed	GTPase Der (GTP-binding protein EngA)	der engA PFL_4950	Pseudomonas fluorescens (strain ATCC BAA-477 / NRRL B-23932 / Pf-5)	490	MVPVIALVGRPNVGKSTLFNRLTRTRDAIVGDLSGLTRDRQYGEAKWQGRTYILIDTGGISGDEHGMDEKMAEQSLLAIEEADVVLFLVDAKAGFTAADQMIGEHLRKRNKTSYVIANKVDNIDPDMARAEFAPLGMGDAIPIAGAHGRGITQMLEIALSEFPKDDADEPEEGEEEIVAEGEEAKRIPGPSEKDGIKIAIIGRPNVGKSTLVNRMLGEDRVIVYDQPGTTRDSIYIPFERNDEKYTLIDTAGVRKRGKIHEEVEKFSVVKTLQAIKDANVVIFVMDAREGVVDHDLNLLGFALEAGRALVIALNKWDGMQPSERDYVKTELQRRLFFVDFADIHFISALHGTGVGNLYQSVQNSFKSAVTRWPTSRLTQILEDAVGEHAPPMVNNRRIKLRYAHLGGANPPLIVIHGNQVEKVPKSYVRYLENTYRRVLKLVGTPIRIEFKGGENPYEGNKNTLTDRQVNKKRRLMSHHKKADKKRRDKR		NP_BIND 9 16 GTP 1. {ECO:0000255|HAMAP-Rule:MF_00195}.; NP_BIND 56 60 GTP 1. {ECO:0000255|HAMAP-Rule:MF_00195}.; NP_BIND 118 121 GTP 1. {ECO:0000255|HAMAP-Rule:MF_00195}.; NP_BIND 202 209 GTP 2. {ECO:0000255|HAMAP-Rule:MF_00195}.; NP_BIND 249 253 GTP 2. {ECO:0000255|HAMAP-Rule:MF_00195}.; NP_BIND 314 317 GTP 2. {ECO:0000255|HAMAP-Rule:MF_00195}.
A4XY28	DER_PSEMY	reviewed	GTPase Der (GTP-binding protein EngA)	der engA Pmen_3496	Pseudomonas mendocina (strain ymp)	492	MVPVIALVGRPNVGKSTLFNRLTRSRDAIVGDLSGLTRDRQYGEAKWQGRTYIVIDTGGISGDEEGIDAKMAEQSLQAIEEADAVLFLVDARAGMTASDQMIGEHLRRRNKRSFLVVNKVDNLDVDLARAEFSPMGLGEPLAIAGAHGRGITQMLEAVLGIFPKDAGEPEEGAEAEEEVQEGQEAKRIPGPSEKDGIKLAIIGRPNVGKSTLVNRMLGEERVIVYDQAGTTRDSIYIPFERDDEKYTLIDTAGVRRRGKIFEAVEKFSVVKTLQAIQDSNVVVFVMDAREGVVDHDLNLLGFVLESGRALVIALNKWDGMDQGQKDYVKTELERRLFFVDFADIHFISALHGTGVGHLYKSVQAAFHSAVTRWPTSRLTQILEDAVSDHAPPLVNGRRIKLRYAHLGGANPPLIVIHGNQVDAVPRAYTRYLENTFRRVLKLVGTPIRIEYKGGENPYEGNKNKLTDRQVNKKRRLMSHHKKAEKKRKDKRK		NP_BIND 9 16 GTP 1. {ECO:0000255|HAMAP-Rule:MF_00195}.; NP_BIND 56 60 GTP 1. {ECO:0000255|HAMAP-Rule:MF_00195}.; NP_BIND 118 121 GTP 1. {ECO:0000255|HAMAP-Rule:MF_00195}.; NP_BIND 203 210 GTP 2. {ECO:0000255|HAMAP-Rule:MF_00195}.; NP_BIND 250 254 GTP 2. {ECO:0000255|HAMAP-Rule:MF_00195}.; NP_BIND 315 318 GTP 2. {ECO:0000255|HAMAP-Rule:MF_00195}.
A4VNW7	DER_PSEU5	reviewed	GTPase Der (GTP-binding protein EngA)	der engA PST_3027	Pseudomonas stutzeri (strain A1501)	499	MVPVIALVGRPNVGKSTLFNRLTKSRDAIVAEYAGLTRDRQYGEAKWQGRTYIVIDTGGISGDEEGIDAKMAEQSLQAIEEADAVLFMVDSRAGLTAADQMIGEHLRKRNKRCFLVANKVDSVDPDIARAEFSPLGLGDALPIAAAHGRGISHMLEQALGIFPKDNADENAEGEEGGELAEGEEVVAEGQEPKRIPGPSEKEGIKIAIIGRPNVGKSTLVNRMLGEERVIVYDQAGTTRDSIYIPFERDEEKYTLIDTAGVRRRGKIFEAVEKFSVVKTLQAIQDANVVIFVMDAREGVVEHDLNLLGFVLETGRALVIALNKWDGMEQGEKDYVKTELERRLFFVDYADIHFISAKHGTGVGHLYKSVQAAFKSAITRWPTSRLTQILEDAVREHQPPMVNSRRIKLRYAHLGGANPPLIVIHGNQVDAVPKSYTRYLENTYRRVLKLVGTPIRIEYKGGDNPYEGKKNTLTDRQVNKKRRLMSHHKKAEKKRRDKKR		NP_BIND 9 16 GTP 1. {ECO:0000255|HAMAP-Rule:MF_00195}.; NP_BIND 56 60 GTP 1. {ECO:0000255|HAMAP-Rule:MF_00195}.; NP_BIND 118 121 GTP 1. {ECO:0000255|HAMAP-Rule:MF_00195}.; NP_BIND 210 217 GTP 2. {ECO:0000255|HAMAP-Rule:MF_00195}.; NP_BIND 257 261 GTP 2. {ECO:0000255|HAMAP-Rule:MF_00195}.; NP_BIND 322 325 GTP 2. {ECO:0000255|HAMAP-Rule:MF_00195}.
A5WGA8	DER_PSYWF	reviewed	GTPase Der (GTP-binding protein EngA)	der engA PsycPRwf_1759	Psychrobacter sp. (strain PRwf-1)	473	MSMKPVVALIGRPNVGKSTIFNQMTKTRQALVADLSGLTRDRQYGDATYNNKSFVVIDTGGIGEADDGRGSIDDYMSAQSHTAIHEADILVFVVDARAGMIGADAEIGKMLHTLGKPVYLVANKIDGVHDAAPAEFYALGLGEPYPMTASHGRGIANLLDDLTADMPEDVEEEDQGGLKLAIIGRPNVGKSTLVNRMLGEERVVVYDMPGTTRDSIYIPFERNGKNYVLIDTAGVRRRGRIDEKVEKFSVIKALQAIKDANVVVAVIDAQEGIVDQDLHMLGYALDAGRAMVVAINKWDGLSEDKKEMIRIELDRRFNFIPYVKVHFISALHGTNVGNLYPSIHKAYASSMFKVSTNRLTQILEDAVAANPPPMSGGRRIKLRYAHLGGHNPPIIVIHGNQTGSLPKSYQRYLENEFRKVFNLEGTPLKVEFKLNTNPYAGKKTTSSKKLRPGVSEARQKRRNMKYKKGSHKK		NP_BIND 11 18 GTP 1. {ECO:0000255|HAMAP-Rule:MF_00195}.; NP_BIND 58 62 GTP 1. {ECO:0000255|HAMAP-Rule:MF_00195}.; NP_BIND 123 126 GTP 1. {ECO:0000255|HAMAP-Rule:MF_00195}.; NP_BIND 184 191 GTP 2. {ECO:0000255|HAMAP-Rule:MF_00195}.; NP_BIND 231 235 GTP 2. {ECO:0000255|HAMAP-Rule:MF_00195}.; NP_BIND 296 299 GTP 2. {ECO:0000255|HAMAP-Rule:MF_00195}.
Q21W32	DER_RHOFT	reviewed	GTPase Der (GTP-binding protein EngA)	der engA Rfer_2303	Rhodoferax ferrireducens (strain ATCC BAA-621 / DSM 15236 / T118) (Albidiferax ferrireducens)	447	MKPVVALVGRPNVGKSTLFNRLTKSRDAIVADFAGLTRDRHYGNAKQGKHEFIVIDTGGFEPDAAGGIFKEMAKQTTQAVAEADVVIFVVDAREGISAQDHEIAKYLRRLGKPCVLAANKAEGMLAGAQLVEFFELGLGEVHAISAAHGQGIRTLVDLALAPLHLEDQDDADEQREPGIIKLAVAGRPNVGKSTLINTWLGEERLVAFDLPGTTRDAISVPFERNGQKFELVDTAGLRRRGKVFEAIEKFSVVKTLQAIESSNVVLLLIDATQGVTDQDAHIAGYILENGRAVVIAVNKWDAVDEYQRELVKRSIETRLPFLKFATMHLISATKRQGLGPLWASIAQAYKAANCKMSTPILTRLLLEAVQFQSPKRSGMFRPKLRYAHQGGMNPPVIIIHGNSLEHVTDAYKRFLEGRFRKEFDLVGTPMRIEFKSSTNPYADKATA		NP_BIND 9 16 GTP 1. {ECO:0000255|HAMAP-Rule:MF_00195}.; NP_BIND 56 60 GTP 1. {ECO:0000255|HAMAP-Rule:MF_00195}.; NP_BIND 119 122 GTP 1. {ECO:0000255|HAMAP-Rule:MF_00195}.; NP_BIND 186 193 GTP 2. {ECO:0000255|HAMAP-Rule:MF_00195}.; NP_BIND 233 237 GTP 2. {ECO:0000255|HAMAP-Rule:MF_00195}.; NP_BIND 298 301 GTP 2. {ECO:0000255|HAMAP-Rule:MF_00195}.
Q135K8	DER_RHOPS	reviewed	GTPase Der (GTP-binding protein EngA)	der engA RPD_3005	Rhodopseudomonas palustris (strain BisB5)	460	MSFTFAIIGRPNVGKSTLFNRLVGQKLALVDDTPGVTRDRREGEGRLGDLEFTIIDTAGLDEGAKGSLTARMQQQTETAIELADALMFVFDARAGLTPNDRAFADFARRANKPVVLVANKSEGKAGEIGAMESYALGLGDPVQISAEHGEGLSELYDALRALMPEPDVELEDDEEIDGLTEEDFSKRPIRVAIVGRPNAGKSTFINRLLGEDRLLTSPEAGTTRDSIAVEVNWKGRDFRIFDTAGLRRRSRIEEKLEKLSVADALRAVRFAEVVVLMMDSQNRFEEQDLRIADLIEREGRALVIAVNKWDLVERQGGQIAQLRTDADHWLPQIKGVPIVATSGMLGEGVDRMMEAIQDAYAVWNTRVPTAALNRWFEQAVAQNPPPAVAGRRLKLNYVTQTKARPPSFVVFCSRADAVPQSYLRYLVNSLRGVFELPGTPVRIMLREKANPFAHKRKRKS		NP_BIND 9 16 GTP 1. {ECO:0000255|HAMAP-Rule:MF_00195}.; NP_BIND 56 60 GTP 1. {ECO:0000255|HAMAP-Rule:MF_00195}.; NP_BIND 119 122 GTP 1. {ECO:0000255|HAMAP-Rule:MF_00195}.; NP_BIND 195 202 GTP 2. {ECO:0000255|HAMAP-Rule:MF_00195}.; NP_BIND 242 246 GTP 2. {ECO:0000255|HAMAP-Rule:MF_00195}.; NP_BIND 307 310 GTP 2. {ECO:0000255|HAMAP-Rule:MF_00195}.
A4WUI6	DER_RHOS5	reviewed	GTPase Der (GTP-binding protein EngA)	der engA Rsph17025_2160	Rhodobacter sphaeroides (strain ATCC 17025 / ATH 2.4.3)	487	MSFTLAIVGRPNVGKSTLFNRLVGKRLALVDDQPGVTRDLREGDARLIDLRFTVIDTAGLEEVTDDSLQGRMRRLTERAVEMADVCLFLIDGRVGVTPSDEVFADILRKKNAHVILGVNKAEGRAGDAGAIEAWSLGLGEPVRLSAEHGEGMDDLYHILRPIAEGFAERAAADAPVVDVDVSEEEADLEADPDAHKPTVKRPLQIAVIGRPNAGKSTLINKIIGEDRLLTGPEAGITRDAISVRSEWQGTPIRIFDTAGMRKKARISDKLEKLSVADGLRAVRFAEVVVVLLDVEIPFEQQDLRIADFAETEGRAVVVAVNKWDLEGEKQEKLAELKEMFDRLLPQLRGAPLVTVSAKTGRGLDRLHAAILKAHDIWNRRITTARLNSWLGAMVEAHPPPAPGGRRIKLRYMTQVKTRPPGFVVMCSHPDEMPDSYRRYLVNGLRDHFDMPGTPIRLTMRGQGDKNPFKERKFRTPSRLRKHLGKKG		NP_BIND 9 16 GTP 1. {ECO:0000255|HAMAP-Rule:MF_00195}.; NP_BIND 56 60 GTP 1. {ECO:0000255|HAMAP-Rule:MF_00195}.; NP_BIND 119 122 GTP 1. {ECO:0000255|HAMAP-Rule:MF_00195}.; NP_BIND 209 216 GTP 2. {ECO:0000255|HAMAP-Rule:MF_00195}.; NP_BIND 256 260 GTP 2. {ECO:0000255|HAMAP-Rule:MF_00195}.; NP_BIND 321 324 GTP 2. {ECO:0000255|HAMAP-Rule:MF_00195}.
C3PPD1	DER_RICAE	reviewed	GTPase Der (GTP-binding protein EngA)	der engA RAF_ORF0936	Rickettsia africae (strain ESF-5)	447	MTKQIITLVGRPNVGKSTLFNRLSIRKKAIVHDLPGVTRDRKYTDGKIGSFEFLLIDTPGLDEHPNSMGERLIEQTTKAILEADLICFMVDGRSGILPDDKLLSSFVRKYNKPAILVVNKCEKAFDFDKEYYKLGFDSMIAISAEHGTGLIDLYDEIIAKLPEEESIKTNIADPIKGDCLQIVVSGRPNAGKSTFINALINDERLLTGPEAGITRESIEIDWQYKNNHIKLIDTAGLRKKSTITKSLEKLSASDTINSIKFANTVILMIDALAPLKQQDLNIASHVVNEGRSIVIVVNKWDLVKESEKEAFQEEFYYQINTHLPQVKGIPVLFISAINKQNIEQVLDACLKIYKIWNKKITTSKLNEWLNFTTEAHLLPLQKGGRRVRVKYMTQTKTRPPTFKLFSNNPEKITDSYTRYLVNNMREAFDMPGVPIRFIYVKTKNPYV		NP_BIND 10 17 GTP 1. {ECO:0000255|HAMAP-Rule:MF_00195}.; NP_BIND 57 61 GTP 1. {ECO:0000255|HAMAP-Rule:MF_00195}.; NP_BIND 119 122 GTP 1. {ECO:0000255|HAMAP-Rule:MF_00195}.; NP_BIND 186 193 GTP 2. {ECO:0000255|HAMAP-Rule:MF_00195}.; NP_BIND 233 237 GTP 2. {ECO:0000255|HAMAP-Rule:MF_00195}.; NP_BIND 298 301 GTP 2. {ECO:0000255|HAMAP-Rule:MF_00195}.
A8GXR7	DER_RICB8	reviewed	GTPase Der (GTP-binding protein EngA)	der engA A1I_06755	Rickettsia bellii (strain OSU 85-389)	452	MTKKIIAKKIIALVGRPNVGKSTLFNRLSMRKKAIVHDLPGVTRDRKYTDGRIGSFEFSLIDTPGFEENPDSFGKRLMEQTTKAINEADLICFMVDSRSGILPDDKLLSDFVRKYNKPAVLVINKCEKAFDFDKEYYKLGFDSMVAISAEHGTGMIDLYDEIIAKLPEEDSAEAEIHDPIKGDCLQIVVSGRPNAGKSTFINALINDERLLTGPEAGITRESIEIDWQYKGNHIKLIDTAGLRKKATITESLEKLSASDAINSIKFANTVILMIDALSPLKQQDLNIASHVANEGRSIVIVVNKWDLIKESEKEAFKEEFYYQINTTLPQVKGVPALFISAKNKQNIADVLDSCIKIYKTWNKKITTSKLNEWLNFTTEAHPLPLQKGGKRVRVKYMTQTKTRPPTFKLFSNNPEKITDSYTRYLVNNMREAFDMPGVPIRFNYIKTKNPYV		NP_BIND 15 22 GTP 1. {ECO:0000255|HAMAP-Rule:MF_00195}.; NP_BIND 62 66 GTP 1. {ECO:0000255|HAMAP-Rule:MF_00195}.; NP_BIND 124 127 GTP 1. {ECO:0000255|HAMAP-Rule:MF_00195}.; NP_BIND 191 198 GTP 2. {ECO:0000255|HAMAP-Rule:MF_00195}.; NP_BIND 238 242 GTP 2. {ECO:0000255|HAMAP-Rule:MF_00195}.; NP_BIND 303 306 GTP 2. {ECO:0000255|HAMAP-Rule:MF_00195}.
A8EZN9	DER_RICCK	reviewed	GTPase Der (GTP-binding protein EngA)	der engA A1E_04485	Rickettsia canadensis (strain McKiel)	447	MTKQIIALVGRPNVGKSTLFNRLSIRKKAIVHNLPGVTRDRKYTDGKIGSCEFLLIDTPGLEENPNSMSVRLMEQTTKAILEADLICFMVDCRSGILPDDKLLSSFIRKYNKPAILVVNKCEKAFDFDKEYYQLGFDSMVAISAEHGTGLIDLYDEIIAKLPKEKSIETNIADPVKGDCVQIVISGRPNAGKSTFINALINDERLLTGPEAGITRESIEIDWQYKNNHIKLIDTAGLRKKSTITESLDKLSASDAINSIKFANTVILIIDALSPLKQQDLNIASYVANEGRSIVIVVNKWDLVKESEKEAFQEEFYYQINTHLPQIKGVSVLFISAINKQNIEQVLDACLTIYKNWNKKITTSKLNEWLNFTTEAHPLPLQKGGKRVRIKYMTQIKTRPPTFKLFSNNPEKITNSYTRYLVNNMREAFDMPGIPIRFAYVKTKNPYV		NP_BIND 10 17 GTP 1. {ECO:0000255|HAMAP-Rule:MF_00195}.; NP_BIND 57 61 GTP 1. {ECO:0000255|HAMAP-Rule:MF_00195}.; NP_BIND 119 122 GTP 1. {ECO:0000255|HAMAP-Rule:MF_00195}.; NP_BIND 186 193 GTP 2. {ECO:0000255|HAMAP-Rule:MF_00195}.; NP_BIND 233 237 GTP 2. {ECO:0000255|HAMAP-Rule:MF_00195}.; NP_BIND 298 301 GTP 2. {ECO:0000255|HAMAP-Rule:MF_00195}.
B0BUT3	DER_RICRO	reviewed	GTPase Der (GTP-binding protein EngA)	der engA RrIowa_1225	Rickettsia rickettsii (strain Iowa)	447	MTKQIITLVGRPNVGKSTLFNRLSIRKKAIVHDLPGVTRDRKYTDGKIGSFEFLLIDTPGLDEHPNSMGERLIEQTTKAILEADLICFMVDARSGILPDDKLLSSFVRKYNKPAILVVNKCEKAFDFDKEYYKLGFDSMIAISAEHGTGLIDLYDEIIAKLPEEESIETNIADPIKGDCLQIVVSGRPNAGKSTFINALINDERLLTGPEAGITRESIEIDWQYKNNHIKLIDTAGLRKKSTITESLEKLSASDTINSIKLANTVILMIDALAPLKQQDLNIASHVVNEGRSIVIVVNKWDLVKESEKEAFQEEFYYQINTHLPQVKGIPVLFISAINKQNIEQVLDACLKIYKIWNKKITTSKLNEWLNFTTEAHLLPLQKGGRRVRVKYMTQTKTRPPTFKLFSNNPEKITDSYTRYLVNNMREAFDMPGVPIRFTYVKTKNPYV		NP_BIND 10 17 GTP 1. {ECO:0000255|HAMAP-Rule:MF_00195}.; NP_BIND 57 61 GTP 1. {ECO:0000255|HAMAP-Rule:MF_00195}.; NP_BIND 119 122 GTP 1. {ECO:0000255|HAMAP-Rule:MF_00195}.; NP_BIND 186 193 GTP 2. {ECO:0000255|HAMAP-Rule:MF_00195}.; NP_BIND 233 237 GTP 2. {ECO:0000255|HAMAP-Rule:MF_00195}.; NP_BIND 298 301 GTP 2. {ECO:0000255|HAMAP-Rule:MF_00195}.
Q1GHZ2	DER_RUEST	reviewed	GTPase Der (GTP-binding protein EngA)	der engA TM1040_0991	Ruegeria sp. (strain TM1040) (Silicibacter sp.)	492	MSFTLAIVGRPNVGKSTLFNRLVGKKLALVDDQPGVTRDLREGEARLGDLRFTVIDSAGLEDATDNSLEGRMRRLTERAVEMADVCLFLIDARAGVTPTDEVFAEILRKKSAHVILAANKSEGSAADAGVLEAYGLGLGEPIRMSGEHGEGLNDLYSELLPVSEKFEKLAEETAPETDVVLDEDENEAFNAGEEIAATPVPTLEKPLQVAVVGRPNAGKSTLINKILGEDRLLTGPEAGITRDAISLKIDWSGTPMRIFDTAGMRKKAKVQEKLEKLSVSDGLRAVKFAEVVVVLLDAAIPFEQQDLRIADLAEREGRAVVIAVNKWDIEDEKQEKLKALKEAFERLLPQLRGAPLVTVSAKTGRGLDRLHAAIMKAHDVWNRRVPTAALNRWLAGMLEQHPPPAPQGKRIKLRYMTQAKTRPPGFVVMCSHPDKMPASYNRYLVNGLREDFDMPGTPIRLTLRGQGDKNPYKGKKKSTPSRLRKHLEGRKS		NP_BIND 9 16 GTP 1. {ECO:0000255|HAMAP-Rule:MF_00195}.; NP_BIND 56 60 GTP 1. {ECO:0000255|HAMAP-Rule:MF_00195}.; NP_BIND 119 122 GTP 1. {ECO:0000255|HAMAP-Rule:MF_00195}.; NP_BIND 213 220 GTP 2. {ECO:0000255|HAMAP-Rule:MF_00195}.; NP_BIND 260 264 GTP 2. {ECO:0000255|HAMAP-Rule:MF_00195}.; NP_BIND 325 328 GTP 2. {ECO:0000255|HAMAP-Rule:MF_00195}.
B5RCY8	DER_SALG2	reviewed	GTPase Der (GTP-binding protein EngA)	der engA SG2554	Salmonella gallinarum (strain 287/91 / NCTC 13346)	490	MVPVVALVGRPNVGKSTLFNRLTRTRDALVADFPGLTRDRKYGRAEVEGREFICIDTGGIDGTEDGVETRMAEQSLLAIEEADVVLFMVDARAGLMPADEAIAKHLRSREKPTFLVANKTDGLDPDQAVVDFYSLGLGEIYPIAASHGRGVLSLLEHVLLPWMDDVAPQEEVDEDAEYWAQFEVEQNGEEAPEDDFDPQSLPIKLAIVGRPNVGKSTLTNRILGEERVVVYDMPGTTRDSIYIPMERDEREYVLIDTAGVRKRGKITDAVEKFSVIKTLQAIEDANVVLLVIDAREGISDQDLSLLGFILNSGRSLVIVVNKWDGLSQEVKEQVKETLDFRLGFIDFARVHFISALHGSDVGNLFESVREAYDSSTRRVSTAMLTRIMTMAVEDHQPPLVRGRRVKLKYAHAGGYNPPIVVIHGNQVKDLPDSYKRYLMNYFRKSLEVMGTPIRIQFKEGENPYANKRNTLTPTQMRKRKRLMKHIKKSK		NP_BIND 9 16 GTP 1. {ECO:0000255|HAMAP-Rule:MF_00195}.; NP_BIND 56 60 GTP 1. {ECO:0000255|HAMAP-Rule:MF_00195}.; NP_BIND 118 121 GTP 1. {ECO:0000255|HAMAP-Rule:MF_00195}.; NP_BIND 209 216 GTP 2. {ECO:0000255|HAMAP-Rule:MF_00195}.; NP_BIND 256 260 GTP 2. {ECO:0000255|HAMAP-Rule:MF_00195}.; NP_BIND 321 324 GTP 2. {ECO:0000255|HAMAP-Rule:MF_00195}.
A9N205	DER_SALPB	reviewed	GTPase Der (GTP-binding protein EngA)	der engA SPAB_00422	Salmonella paratyphi B (strain ATCC BAA-1250 / SPB7)	490	MVPVVALVGRPNVGKSTLFNRLTRTRDALVADFPGLTRDRKYGRAEVEGREFICIDTGGIDGTEDGVETRMAEQSLLAIEEADVVLFMVDARAGLMPADEAIAKHLRSREKPTFLVANKTDGLDPDQAVVDFYSLGLGEIYPIAASHGRGVLSLLEHVLLPWMDDVAPQEEVDEDAEYWAQFEAEQNGEEAPEDDFDPQSLPIKLAIVGRPNVGKSTLTNRILGEERVVVYDMPGTTRDSIYIPMERDEREYVLIDTAGVRKRGKITDAVEKFSVIKTLQAIEDANVVLLVIDAREGISDQDLSLLGFILNSGRSLVIVVNKWDGLSQEVKEQVKETLDFRLGFIDFARVHFISALHGSGVGNLFESVREAYDSSTRRVSTAMLTRIMTMAVEDHQPPLVRGRRVKLKYAHAGGYNPPIVVIHGNQVKDLPDSYKRYLMNYFRKSLEVMGTSIRIQFKEGENPYANKRNTLTPTQMRKRKRLMKHIKKSK		NP_BIND 9 16 GTP 1. {ECO:0000255|HAMAP-Rule:MF_00195}.; NP_BIND 56 60 GTP 1. {ECO:0000255|HAMAP-Rule:MF_00195}.; NP_BIND 118 121 GTP 1. {ECO:0000255|HAMAP-Rule:MF_00195}.; NP_BIND 209 216 GTP 2. {ECO:0000255|HAMAP-Rule:MF_00195}.; NP_BIND 256 260 GTP 2. {ECO:0000255|HAMAP-Rule:MF_00195}.; NP_BIND 321 324 GTP 2. {ECO:0000255|HAMAP-Rule:MF_00195}.
Q8Z4P6	DER_SALTI	reviewed	GTPase Der (GTP-binding protein EngA)	der engA STY2764 t0337	Salmonella typhi	490	MVPVVALVGRPNVGKSTLFNRLTRTRDALVADFPGLTRDRKYGRAEVEGREFICIDTGGIDGTEDGVETRMAEQSLLAIEEADVVLFMVDARAGLMPADEAIAKHLRSREKPTFLVANKTDGLDPDQAVVDFYSLGLGEIYPIAASHGRGVLSLLEHVLLPWMDDVAPQEEVDEDAEYWAQFEAEQNGEEAPEDDFDPQSLPIKLAIVGRPNVGKSTLTNRILGEERVVVYDMPGTTRDSIYIPMERDEREYVLIDTAGVRKRGKITDAVEKFSVIKTLQAIEDANVVLLVIDAREGISDQDLSLLGFILNSGRSLVIVVNKWDGLSQEVKEQVKETLDFRLGFIDFARVHFISALHGSGVGNLFESVREAYDSSTRRVSTAMLTRIMTMAVEDHQPPLVRGRRVKLKYAHTGGYNPPIVVIHGNQVKDLPDSYKRYLMNYFRKSLEVMGTPIRIQFKEGENPYANKRNTLTPTQMRKRKRLMKHIKKSK		NP_BIND 9 16 GTP 1. {ECO:0000255|HAMAP-Rule:MF_00195}.; NP_BIND 56 60 GTP 1. {ECO:0000255|HAMAP-Rule:MF_00195}.; NP_BIND 118 121 GTP 1. {ECO:0000255|HAMAP-Rule:MF_00195}.; NP_BIND 209 216 GTP 2. {ECO:0000255|HAMAP-Rule:MF_00195}.; NP_BIND 256 260 GTP 2. {ECO:0000255|HAMAP-Rule:MF_00195}.; NP_BIND 321 324 GTP 2. {ECO:0000255|HAMAP-Rule:MF_00195}.
A1S859	DER_SHEAM	reviewed	GTPase Der (GTP-binding protein EngA)	der engA Sama_2361	Shewanella amazonensis (strain ATCC BAA-1098 / SB2B)	488	MIPVVALVGRPNVGKSTLFNRLTRTRDALVADYPGLTRDRKYGRAHLSGYEFIVVDTGGIDGTEEGIETKMAEQSLAAIEEADVVLFMTDARAGLTAADLAIAQHLRSRDKITFVVANKVDGIDADSACGEFWQLGLGEVYQMAAAQGRGVTGLVEYALAPFAEAMGLVRDDDGEVVTDERNYTEEEAEAEQQRLAEQPIKLAIIGKPNVGKSTLTNRILGEERVVVYDQPGTTRDSVYIPMERDGRNYVLIDTAGVRRRARVHEVIEKFSVIKTLKAVEDSNVVLLVIDAHEGIAEQDLGLLGFVLNSGRALVLAVNKWDGLDQDVKDRVKTELDRRLGFIDFARIHFISALHGTGVGHLFESIEEAYDSATRRVSTSMLTRIMQMAQDDHQPPMVNGRRVKLKYAHVGGYNPPIVVVHGNQVSRLPDSYKRYMMNYYRRALKVVGTPIQLRFHEGDNPFEGRKEKLTLSQERRRKRMMSHIKSKKA		NP_BIND 9 16 GTP 1. {ECO:0000255|HAMAP-Rule:MF_00195}.; NP_BIND 56 60 GTP 1. {ECO:0000255|HAMAP-Rule:MF_00195}.; NP_BIND 118 121 GTP 1. {ECO:0000255|HAMAP-Rule:MF_00195}.; NP_BIND 206 213 GTP 2. {ECO:0000255|HAMAP-Rule:MF_00195}.; NP_BIND 253 257 GTP 2. {ECO:0000255|HAMAP-Rule:MF_00195}.; NP_BIND 318 321 GTP 2. {ECO:0000255|HAMAP-Rule:MF_00195}.
A3D6V5	DER_SHEB5	reviewed	GTPase Der (GTP-binding protein EngA)	der engA Sbal_2986	Shewanella baltica (strain OS155 / ATCC BAA-1091)	488	MIPVVALVGRPNVGKSTLFNRLTRTRDALVADFPGLTRDRKYGRAFLSGYEFIVVDTGGIDGTEEGIETKMAEQSLAAIEEADVVLFMTDARAGLTAADLSIAQHLRSREKTTFVVANKVDGIDADSACAEFWSLGLGEVYQMAASQGRGVTNMIEYALTPYAEAMGIVRQGEDEVTEEREYTEEEAEAEQKRLQDLPIKLAIIGKPNVGKSTLTNRILGEERVVVFDEPGTTRDSIYIPMEREGREYVIIDTAGVRRRSKVHQVIEKFSVIKTLKAVEDANVVLLIIDAREGIAEQDLGLLGFALNAGRALVIAVNKWDGIDQGIKDRVKSELDRRLGFIDFARIHFISALHGTGVGHLFESIEEAYDSATRRVSTSMLTRIMQMSQDDHQPPLVNGRRVKLKYAHAGGYNPPIVVIHGNQVSKLPDSYKRYMMNYFRRSLKVVGTPIQLRFQEGDNPFENKTEKLTMSQERRRKRAQSHIKDRKTK		NP_BIND 9 16 GTP 1. {ECO:0000255|HAMAP-Rule:MF_00195}.; NP_BIND 56 60 GTP 1. {ECO:0000255|HAMAP-Rule:MF_00195}.; NP_BIND 118 121 GTP 1. {ECO:0000255|HAMAP-Rule:MF_00195}.; NP_BIND 205 212 GTP 2. {ECO:0000255|HAMAP-Rule:MF_00195}.; NP_BIND 252 256 GTP 2. {ECO:0000255|HAMAP-Rule:MF_00195}.; NP_BIND 317 320 GTP 2. {ECO:0000255|HAMAP-Rule:MF_00195}.
B0TLI8	DER_SHEHH	reviewed	GTPase Der (GTP-binding protein EngA)	der engA Shal_1371	Shewanella halifaxensis (strain HAW-EB4)	490	MIPVVALVGRPNVGKSTLFNRLTRTRDALVADFPGLTRDRKYGRAHLAGYEFIVVDTGGIDGTEEGIETRMAEQSLAAIEEADVVLFLTDARAGLTAADLAIAQHLRSREKTTFVVANKVDGIDADSACAEFWSLGLGEVYQMAAAQGRGVTNMIEYSLAPYAEAMGIVKQEDGDDDEEEREFTEEEAEAEQKRLQDLPIKLAIIGKPNVGKSTLTNRILGEERVVVYDEPGTTRDSIYIPMERQGREYVLIDTAGVRRRSKVHETVEKFSVIKTLKAVEDSNVVLLVIDAREGIAEQDLGLLGFVLNAGRALVIAVNKWDGIDQNVKDRVKTELDRRLGFIDFARIHFISALHGTGVGHLFESIEEAYDSATRRVSTSMLTRIMQMSQDDHQPPLVNGRRVKLKYAHAGGYNPPIVVVHGNQVKKLPDSYKRYMMNYFRRSLKVIGTPIQLRFQEGGNPFEGLNTKKLTVSQERRRKRMVGHIRDKNKD		NP_BIND 9 16 GTP 1. {ECO:0000255|HAMAP-Rule:MF_00195}.; NP_BIND 56 60 GTP 1. {ECO:0000255|HAMAP-Rule:MF_00195}.; NP_BIND 118 121 GTP 1. {ECO:0000255|HAMAP-Rule:MF_00195}.; NP_BIND 206 213 GTP 2. {ECO:0000255|HAMAP-Rule:MF_00195}.; NP_BIND 253 257 GTP 2. {ECO:0000255|HAMAP-Rule:MF_00195}.; NP_BIND 318 321 GTP 2. {ECO:0000255|HAMAP-Rule:MF_00195}.
A8H249	DER_SHEPA	reviewed	GTPase Der (GTP-binding protein EngA)	der engA Spea_1309	Shewanella pealeana (strain ATCC 700345 / ANG-SQ1)	490	MIPVVALVGRPNVGKSTLFNRLTRTRDALVADFPGLTRDRKYGRAHLAGYEFIVVDTGGIDGTEEGIETRMAEQSLAAIEEADVVLFLTDARAGLTAADLAIAQHLRSREKTTFVVANKVDGIDADSACAEFWSLGLGEVYQMAAAQGRGVTNMIEYSLAPYAEAMGIVKQEDGDDDEEEREYTEEQAEAEQKRLQDLPIKLAIIGKPNVGKSTLTNRILGEERVVVYDEPGTTRDSIYIPMERQGREYVLIDTAGVRRRSKVHETVEKFSVIKTLKAVEDSNVVLLVIDAREGIAEQDLGLLGFVLNAGRALVIAINKWDGIDQNIKDRVKTELDRRLGFIDFARIHFISALHGTGVGHLFESIEEAYDSATRRVSTSMLTRIMQMSQDDHQPPLVNGRRVKLKYAHAGGYNPPIVVVHGNQVKKLPDSYKRYMMNYFRRSLKVIGTPIQLRFQEGGNPFEGMNSKKLTVSQERRRKRMVGHIRDKNKD		NP_BIND 9 16 GTP 1. {ECO:0000255|HAMAP-Rule:MF_00195}.; NP_BIND 56 60 GTP 1. {ECO:0000255|HAMAP-Rule:MF_00195}.; NP_BIND 118 121 GTP 1. {ECO:0000255|HAMAP-Rule:MF_00195}.; NP_BIND 206 213 GTP 2. {ECO:0000255|HAMAP-Rule:MF_00195}.; NP_BIND 253 257 GTP 2. {ECO:0000255|HAMAP-Rule:MF_00195}.; NP_BIND 318 321 GTP 2. {ECO:0000255|HAMAP-Rule:MF_00195}.
A0KUJ9	DER_SHESA	reviewed	GTPase Der (GTP-binding protein EngA)	der engA Shewana3_1233	Shewanella sp. (strain ANA-3)	488	MIPVVALVGRPNVGKSTLFNRLTRTRDALVADFPGLTRDRKYGRAFLSGYEFIVVDTGGIDGTEEGIETKMAEQSLAAIEEADVVLFMTDARAGLTAADLSIAQHLRSRQKTTFVVANKIDGIDADSACAEFWSLGLGEVYQMAAAQGRGVTNMIEYALTPYAEAMGIERQGEEEEVDERQYTEEEAEAEQKRLQDLPIKLAIIGKPNVGKSTLTNRILGEERVVVYDEPGTTRDSIYIPMERDGREYVIIDTAGVRRRSKVHEVIEKFSVIKTLKAVEDANVVLLIIDAREGIAEQDLGLLGFALNAGRALVIAVNKWDGIDQGIKDRVKSELDRRLGFIDFARIHFISALHGTGVGHLFESIEEAYDSATRRVSTSMLTRIMQMSQDDHQPPLVNGRRVKLKYAHAGGYNPPIVVIHGNQVSKLPDSYKRYMMNYFRRSLKVVGTPIQLRFQEGDNPFENKVEKLTMSQERRRKRALSHIKDRKTK		NP_BIND 9 16 GTP 1. {ECO:0000255|HAMAP-Rule:MF_00195}.; NP_BIND 56 60 GTP 1. {ECO:0000255|HAMAP-Rule:MF_00195}.; NP_BIND 118 121 GTP 1. {ECO:0000255|HAMAP-Rule:MF_00195}.; NP_BIND 205 212 GTP 2. {ECO:0000255|HAMAP-Rule:MF_00195}.; NP_BIND 252 256 GTP 2. {ECO:0000255|HAMAP-Rule:MF_00195}.; NP_BIND 317 320 GTP 2. {ECO:0000255|HAMAP-Rule:MF_00195}.
A1RHQ7	DER_SHESW	reviewed	GTPase Der (GTP-binding protein EngA)	der engA Sputw3181_1359	Shewanella sp. (strain W3-18-1)	488	MIPVVALVGRPNVGKSTLFNRLTRTRDALVADFPGLTRDRKYGRAFLSGYEFIVVDTGGIDGTEEGIETKMAEQSLAAIEEADVVLFMTDARAGLTAADLSIAQHLRSREKTTFVVANKVDGIDADSACAEFWSLGLGEVYQMAASQGRGVTNMIEYALTPYAEAMGIERQGEEEVVDERQYTEEEAEAEQKRLQDLPIKLAIIGKPNVGKSTLTNRILGEERVVVYDEPGTTRDSIYIPMEREGREYVIIDTAGVRRRSKVHQVIEKFSVIKTLKAVEDANVVLLIIDAREGVAEQDLGLLGFALNAGRALVIAVNKWDGIDQGIKDRVKSELDRRLGFIDFARIHFISALHGTGVGHLFESIEEAYDSATRRVSTSMLTRIMQMSQDDHQPPLVNGRRVKLKYAHVGGYNPPIVVIHGNQVSRLPDSYKRYMMNYFRRSLKVVGTPIQLRFQEGDNPFENKTEKLTMSQERRRKRALSHIKDRKTK		NP_BIND 9 16 GTP 1. {ECO:0000255|HAMAP-Rule:MF_00195}.; NP_BIND 56 60 GTP 1. {ECO:0000255|HAMAP-Rule:MF_00195}.; NP_BIND 118 121 GTP 1. {ECO:0000255|HAMAP-Rule:MF_00195}.; NP_BIND 205 212 GTP 2. {ECO:0000255|HAMAP-Rule:MF_00195}.; NP_BIND 252 256 GTP 2. {ECO:0000255|HAMAP-Rule:MF_00195}.; NP_BIND 317 320 GTP 2. {ECO:0000255|HAMAP-Rule:MF_00195}.
B2TXT6	DER_SHIB3	reviewed	GTPase Der (GTP-binding protein EngA)	der engA SbBS512_E2886	Shigella boydii serotype 18 (strain CDC 3083-94 / BS512)	490	MVPVVALVGRPNVGKSTLFNRLTRTRDALVADFPGLTRDRKYGRAEIEGREFICIDTGGIDGTEDGVETRMAEQSLLAIEEADVVLFMVDARAGLMPADEAIAKHLRSREKPTFLVANKIDGLDPDQAVVDFYSLGLGEIYPIAASHGRGVLSLLEHVLLPWMEDLAPQEEVDEDAEYWAQFEAEENGEEEEEDDFDPQSLPIKLAIVGRPNVGKSTLTNRILGEERVVVYDMPGTTRDSIYIPMERDGREYVLIDTAGVRKRGKITDAVEKFSVIKTLQAIEDANVVMLVIDAREGISDQDLSLLGFILNSGRSLVIVVNKWDGLSQEVKEQVKETLDFRLGFIDFARVHFISALHGSGVGNLFESVREAYDSSTRRVGTSMLTRIMTMAVEDHQPPLVRGRRVKLKYAHAGGYNPPIVVIHGNQVKDLPDSYKRYLMNYFRKSLDVMGSPIRIQFKEGENPYANKRNTLTPTQMRKRKRLMKHIKKNK		NP_BIND 9 16 GTP 1. {ECO:0000255|HAMAP-Rule:MF_00195}.; NP_BIND 56 60 GTP 1. {ECO:0000255|HAMAP-Rule:MF_00195}.; NP_BIND 118 121 GTP 1. {ECO:0000255|HAMAP-Rule:MF_00195}.; NP_BIND 209 216 GTP 2. {ECO:0000255|HAMAP-Rule:MF_00195}.; NP_BIND 256 260 GTP 2. {ECO:0000255|HAMAP-Rule:MF_00195}.; NP_BIND 321 324 GTP 2. {ECO:0000255|HAMAP-Rule:MF_00195}.
C3MG60	DER_SINFN	reviewed	GTPase Der (GTP-binding protein EngA)	der engA NGR_c23730	Sinorhizobium fredii (strain NBRC 101917 / NGR234)	476	MSFTVAIVGRPNVGKSTLFNRLVGKKLALVDDTPGVTRDRRPGDAKLVDLKFRIIDTAGLEQSAPDSLQGRMWAQTEQAIDEADLSLFVIDAKAGLTPADETLAEMLRRRGKPVIVVANKSEARGSDGGFYDAFTLGLGEPCPISAEHGQGMLDLRDAIVAALGEERAFPPREDVAETDVDIRPAGAGGGEDEESEPAYDKTKPLRVAIVGRPNAGKSTLINRFLGEDRLLTGPEAGITRDSISVEWEWRGRTIKMFDTAGMRRKAKVQEKLEKLSVADALRAIRFAETVVIIFDATIPFEKQDLQIVDLVLREGRAAVLAFNKWDLVEDWQAVLADLREKTERLLPQARGIRAVPISGHTGYGLDRLMQAIIETDKVWNRRISTARLNRWLESQQVQHPPPAVSGRRLKLKYMTQVKARPPGFMISCTRPEAVPESYVRYLINGLRNDFDMPGVPIRVHFRAADNPFESKARKRR		NP_BIND 9 16 GTP 1. {ECO:0000255|HAMAP-Rule:MF_00195}.; NP_BIND 56 60 GTP 1. {ECO:0000255|HAMAP-Rule:MF_00195}.; NP_BIND 119 122 GTP 1. {ECO:0000255|HAMAP-Rule:MF_00195}.; NP_BIND 211 218 GTP 2. {ECO:0000255|HAMAP-Rule:MF_00195}.; NP_BIND 258 262 GTP 2. {ECO:0000255|HAMAP-Rule:MF_00195}.; NP_BIND 323 326 GTP 2. {ECO:0000255|HAMAP-Rule:MF_00195}.
A7X2I1	DER_STAA1	reviewed	GTPase Der (GTP-binding protein EngA)	der engA SAHV_1463	Staphylococcus aureus (strain Mu3 / ATCC 700698)	436	MTKPIVAIVGRPNVGKSTIFNRIVGERVSIVEDTPGVTRDRIYSSGEWLTHDFNIIDTGGIEIGDAPFQTQIRAQAEIAIDEADVIIFMVNVREGLTQSDEMVAQILYKSKKPVVLAVNKVDNMEMRTDVYDFYSLGFGEPYPISGSHGLGLGDLLDAVVSHFGEEEEDPYDEDTIRLSIIGRPNVGKSSLVNAILGEDRVIVSNVAGTTRDAIDTEYSYDGQDYVLIDTAGMRKKGKVYESTEKYSVLRALKAIERSNVVLVVIDAEQGIIEQDKRVAGYAHEQGKAVVIVVNKWDTVEKDSKTMKKFEDEVRKEFQFLDYAQIAFVSAKERTRLRTLFPYINEASENHKKRVQSSTLNEVVTDAISMNPTPTDKGRRLNVFYATQVAIEPPTFVVFVNDVELMHFSYKRYLENQIRAAFGFEGTPIHIIARKRN		NP_BIND 10 17 GTP 1. {ECO:0000255|HAMAP-Rule:MF_00195}.; NP_BIND 57 61 GTP 1. {ECO:0000255|HAMAP-Rule:MF_00195}.; NP_BIND 119 122 GTP 1. {ECO:0000255|HAMAP-Rule:MF_00195}.; NP_BIND 182 189 GTP 2. {ECO:0000255|HAMAP-Rule:MF_00195}.; NP_BIND 229 233 GTP 2. {ECO:0000255|HAMAP-Rule:MF_00195}.; NP_BIND 294 297 GTP 2. {ECO:0000255|HAMAP-Rule:MF_00195}.
Q6GGT6	DER_STAAR	reviewed	GTPase Der (GTP-binding protein EngA)	der engA SAR1484	Staphylococcus aureus (strain MRSA252)	436	MTKPIVAIVGRPNVGKSTIFNRIVGERVSIVEDTPGVTRDRIYSSGEWLTHDFNIIDTGGIEIGDAPFQTQIRAQAEIAIDEADVIIFMVNVREGLTQSDEMVAQILYKSKKPVVLAVNKVDNMEMRTDVYDFYSLGFGEPYPISGSHGLGLGDLLDAVVSHFGEEEEDPYDEDTIRLSIIGRPNVGKSSLVNAILGEDRVIVSNVAGTTRDAIDTEYSYDGQDYVLIDTAGMRKKGKVYESTEKYSVLRALKAIERSNVVLVVIDAEQGIIEQDKRVAGYAHEQGKAVVIVVNKWDTVEKDSKTMKKFEDEVRKEFQFLDYAQIAFVSAKERTRLRTLFPYINEASENHKKRVQSSTLNEVVTDAISMNPTPTDKGRRLNVFYATQVAIEPPTFVVFVNDVELMHFSYKRYLENQIRAAFGFEGTPIHIIARKRN		NP_BIND 10 17 GTP 1. {ECO:0000255|HAMAP-Rule:MF_00195}.; NP_BIND 57 61 GTP 1. {ECO:0000255|HAMAP-Rule:MF_00195}.; NP_BIND 119 122 GTP 1. {ECO:0000255|HAMAP-Rule:MF_00195}.; NP_BIND 182 189 GTP 2. {ECO:0000255|HAMAP-Rule:MF_00195}.; NP_BIND 229 233 GTP 2. {ECO:0000255|HAMAP-Rule:MF_00195}.; NP_BIND 294 297 GTP 2. {ECO:0000255|HAMAP-Rule:MF_00195}.
Q8E3T9	DER_STRA3	reviewed	GTPase Der (GTP-binding protein EngA)	der engA gbs1667	Streptococcus agalactiae serotype III (strain NEM316)	436	MVLPTVAIVGRPNVGKSTLFNRIAGERISIVEDVEGVTRDRIYTTGEWLNRKFSLIDTGGIDDVDAPFMEQIKHQADIAMTEADVIVFVVSGKEGVTDADEYVSLILYKTNKPVILAVNKVDNPEMRNDIYDFYSLGLGDPYPLSSVHGIGTGDILDAIVENLPVEEENENPDIIRFSLIGRPNVGKSSLINAILGEDRVIASPVAGTTRDAIDTNFVDSQGQEYTMIDTAGMRKSGKVYENTEKYSVMRSMRAIDRSDVVLMVINAEEGIREYDKRIAGFAHEAGKGIIIVVNKWDTIEKDSHTVSQWEADIRDNFQFLSYAPIIFVSAETKQRLHKLPDMIKRISESQNKRIPSAVLNDVIMDAIAINPTPTDKGKRLKIFYATQVAVKPPTFVVFVNEEELMHFSYLRFLENQIREAFVFEGTPINLIARKRK		NP_BIND 10 17 GTP 1. {ECO:0000255|HAMAP-Rule:MF_00195}.; NP_BIND 57 61 GTP 1. {ECO:0000255|HAMAP-Rule:MF_00195}.; NP_BIND 119 122 GTP 1. {ECO:0000255|HAMAP-Rule:MF_00195}.; NP_BIND 181 188 GTP 2. {ECO:0000255|HAMAP-Rule:MF_00195}.; NP_BIND 229 233 GTP 2. {ECO:0000255|HAMAP-Rule:MF_00195}.; NP_BIND 294 297 GTP 2. {ECO:0000255|HAMAP-Rule:MF_00195}.
Q828Y7	DER_STRAW	reviewed	GTPase Der (GTP-binding protein EngA)	der engA SAV_6524	Streptomyces avermitilis (strain ATCC 31267 / DSM 46492 / JCM 5070 / NBRC 14893 / NCIMB 12804 / NRRL 8165 / MA-4680)	491	MNDHIQPEGSAEHEHGALGDAEYAEFMELAAEEGFDIEDVEGAIDEAGHGPLPVLAVVGRPNVGKSTLVNRIIGRREAVVEDKPGVTRDRVTYEAEWAGRRFKLVDTGGWEQDVLGIDASVAAQAEYAIEAADAVVFVVDAKVGATDTDEAVVRLLRKAGKPVVLCANKVDGQSGEADASYLWALGLGEPHPVSALHGRGTGDMLDAVLEALPEAPAQSFGAAIGGPRRIALIGRPNVGKSSLLNKVAGEDRVVVNEIAGTTRDPVDELIELGGVTWKFVDTAGIRKRVHLQQGADYYASLRTAAAVEKAEVAVILIDASESISVQDQRIVTMAVDAGRAIVLAFNKWDTLDEERRYYLEREIETELLQVAWAPRVNVSARTGRHMEKLVPAIETALDGWETRVPTGRLNAFLGELVAAHPHPVRGGKQPRILFGTQAGTKPPRFVLFASGFIEHGYRRFIERRLREEFGFEGTPIHISVRVREKRGNKKK		NP_BIND 59 66 GTP 1. {ECO:0000255|HAMAP-Rule:MF_00195}.; NP_BIND 106 110 GTP 1. {ECO:0000255|HAMAP-Rule:MF_00195}.; NP_BIND 168 171 GTP 1. {ECO:0000255|HAMAP-Rule:MF_00195}.; NP_BIND 234 241 GTP 2. {ECO:0000255|HAMAP-Rule:MF_00195}.; NP_BIND 281 285 GTP 2. {ECO:0000255|HAMAP-Rule:MF_00195}.; NP_BIND 346 349 GTP 2. {ECO:0000255|HAMAP-Rule:MF_00195}.
B4SSW8	DER_STRM5	reviewed	GTPase Der (GTP-binding protein EngA)	der engA Smal_1662	Stenotrophomonas maltophilia (strain R551-3)	465	MLPLVALVGRPNVGKSTIFNALTRTRDALVHDQPGVTRDRNYGVCRLDEDNHFLVVDTGGIAEEEEGLAGATTRQARAAAAEADLILFVVDARDGSSAMDDEILAWLRKLSRPTLLLINKIDGTDEDSVRSEFARYGFSEMLTVSAAHRQGLDDLLEEVVQRLPEEGSGEELDNDPNRIRIAFVGRPNVGKSTLVNRILGEERMIASDVPGTTRDSIAVDLERDGREYRLIDTAGLRRRSRVDEVVEKFSVVKTMQSIEQCQVAVLMLDATEGVTDQDATVLGAVLDAGRALVIAINKWDGLTEYQREQAETMLSLRLGFVPWAESVRISAKHGSGLRELFRAVHRAHESANKTFTTSEVNKALEVAYETNPPPTIRGHVSKLRYVHPAGANPPTFIVHGTRLKELQESYKRYLENFFRKRFKLIGTPVSFIFREGTNPYEGKKNVLTERQVKAKRRLMKHVKGK		NP_BIND 9 16 GTP 1. {ECO:0000255|HAMAP-Rule:MF_00195}.; NP_BIND 57 61 GTP 1. {ECO:0000255|HAMAP-Rule:MF_00195}.; NP_BIND 119 122 GTP 1. {ECO:0000255|HAMAP-Rule:MF_00195}.; NP_BIND 185 192 GTP 2. {ECO:0000255|HAMAP-Rule:MF_00195}.; NP_BIND 232 236 GTP 2. {ECO:0000255|HAMAP-Rule:MF_00195}.; NP_BIND 297 300 GTP 2. {ECO:0000255|HAMAP-Rule:MF_00195}.
C1C8U6	DER_STRP7	reviewed	GTPase Der (GTP-binding protein EngA)	der engA SP70585_1747	Streptococcus pneumoniae (strain 70585)	436	MALPTIAIVGRPNVGKSTLFNRIAGERISIVEDVEGVTRDRIYATGEWLNRSFSMIDTGGIDDVDAPFMEQIKHQAEIAMEEADVIVFVVSGKEGITDADEYVARKLYKTHKPVILAVNKVDNPEMRNDIYDFYALGLGEPLPISSVHGIGTGDVLDAIVENLPNEYEEENPDVIKFSLIGRPNVGKSSLINAILGEDRVIASPVAGTTRDAIDTHFTDTDGQEFTMIDTAGMRKSGKVYENTEKYSVMRAMRAIDRSDVVLMVINAEEGIREYDKRIAGFAHEAGKGMIIVVNKWDTLEKDNHTMKNWEEDIREQFQYLPYAPIIFVSALTKQRLHKLPEMIKQISESQNTRIPSAVLNDVIMDAIAINPTPTDKGKRLKIFYATQVATKPPTFVIFVNEEELMHFSYLRFLENQIRKAFVFEGTPIHLIARKRK		NP_BIND 10 17 GTP 1. {ECO:0000255|HAMAP-Rule:MF_00195}.; NP_BIND 57 61 GTP 1. {ECO:0000255|HAMAP-Rule:MF_00195}.; NP_BIND 119 122 GTP 1. {ECO:0000255|HAMAP-Rule:MF_00195}.; NP_BIND 181 188 GTP 2. {ECO:0000255|HAMAP-Rule:MF_00195}.; NP_BIND 229 233 GTP 2. {ECO:0000255|HAMAP-Rule:MF_00195}.; NP_BIND 294 297 GTP 2. {ECO:0000255|HAMAP-Rule:MF_00195}.
Q1JDF1	DER_STRPB	reviewed	GTPase Der (GTP-binding protein EngA)	der engA MGAS2096_Spy0305	Streptococcus pyogenes serotype M12 (strain MGAS2096)	436	MVLPTVAIVGRPNVGKSTLFNRIAGERISIVEDVEGVTRDRIYATGEWLNRQFSLIDTGGIDDVDAPFMEQIKHQAQIAMEEADVIVFVVSGKEGVTDADEYVSKILYRTNTPVILAVNKVDNPEMRNDIYDFYSLGLGDPYPVSSVHGIGTGDVLDAIVENLPVEEAEENDDIIRFSLIGRPNVGKSSLINAILGEDRVIASPVAGTTRDAIDTHFTDADGQEFTMIDTAGMRKSGKIYENTEKYSVMRAMRAIDRSDVVLMVINAEEGIREYDKRIAGFAHEAGKGMIIVVNKWDTIDKDNHTVAKWEADIRDQFQFLTYAPIIFVSALTKQRLNKLPDLIKRISESQNKRIPSAVLNDVIMDAIAINPTPTDKGKRLKIFYATQVSVKPPTFVVFVNEEELMHFSYLRFLENQIRAAFTFEGTPIHLIARKRK		NP_BIND 10 17 GTP 1. {ECO:0000255|HAMAP-Rule:MF_00195}.; NP_BIND 57 61 GTP 1. {ECO:0000255|HAMAP-Rule:MF_00195}.; NP_BIND 119 122 GTP 1. {ECO:0000255|HAMAP-Rule:MF_00195}.; NP_BIND 181 188 GTP 2. {ECO:0000255|HAMAP-Rule:MF_00195}.; NP_BIND 229 233 GTP 2. {ECO:0000255|HAMAP-Rule:MF_00195}.; NP_BIND 294 297 GTP 2. {ECO:0000255|HAMAP-Rule:MF_00195}.
Q1JIH4	DER_STRPD	reviewed	GTPase Der (GTP-binding protein EngA)	der engA MGAS10270_Spy0284	Streptococcus pyogenes serotype M2 (strain MGAS10270)	436	MVLPTVAIVGRPNVGKSTLFNRIAGERISIVEDVEGVTRDRIYATGEWLNRQFSLIDTGGIDDVDAPFMEQIKHQAQIAMEEADVIVFVVSGKEGVTDADEYVSKILYRTNTPVILAVNKVDNPEMRNDIYDFYSLGLGDPYPVSSVHGIGTGDVLDAIVENLPVEEAEENDDIIRFSLIGRPNVGKSSLINAILGEDRVIASPVAGTTRDAIDTHFTDADGQEFTMIDTAGMRKSGKIYENTEKYSVMRAMRAIDRSDVVLMVINAEEGIREYDKRIAGFAHEAGKGMIIVVNKWDTLDKDNHTVAKWEADIRDQFQFLTYAPIIFVSALTKQRLNKLPDLIKRISESQNKRIPSAVLNDVIMDAIAINPTPTDKGKRLKIFYATQVSVKPPTFVVFVNEEELMHFSYLRFLENQIRAAFTFEGTPIHLIARKRK		NP_BIND 10 17 GTP 1. {ECO:0000255|HAMAP-Rule:MF_00195}.; NP_BIND 57 61 GTP 1. {ECO:0000255|HAMAP-Rule:MF_00195}.; NP_BIND 119 122 GTP 1. {ECO:0000255|HAMAP-Rule:MF_00195}.; NP_BIND 181 188 GTP 2. {ECO:0000255|HAMAP-Rule:MF_00195}.; NP_BIND 229 233 GTP 2. {ECO:0000255|HAMAP-Rule:MF_00195}.; NP_BIND 294 297 GTP 2. {ECO:0000255|HAMAP-Rule:MF_00195}.
A2RGB0	DER_STRPG	reviewed	GTPase Der (GTP-binding protein EngA)	der engA SpyM51568	Streptococcus pyogenes serotype M5 (strain Manfredo)	436	MVLPTVAIVGRPNVGKSTLFNRIAGERISIVEDIEGVTRDRIYATGEWLNRQFSLIDTGGIDDVDAPFMEQIKHQAQIAMEEADVIVFVVSGKEGVTDADEYVSKILYRTNTPVILAVNKVDNPEMRNDIYDFYSLGLGDPYPVSSVHGIGTGDVLDAIVENLPVEEAEENDDIIRFSLIGRPNVGKSSLINAILGEDRVIASPVAGTTRDAIDTHFTDADGQEFTMIDTAGMRKSGKIYENTEKYSVMRAMRAIDRSGVVLMVINAEEGIREYDKRIAGFAHEAGKGMIIVVNKWDTIDKDNHTVAKWEADIRDQFQFLTYAPIIFVSALTKQRLNKLPDLIKRISESQNKRIPSAVLNDVIMDAIAINPTPTDKGKRLKIFYATQVSVKPPTFVVFVNEEELMHFSYLRFLENQIRAAFTFEGTPIHLIARKRK		NP_BIND 10 17 GTP 1. {ECO:0000255|HAMAP-Rule:MF_00195}.; NP_BIND 57 61 GTP 1. {ECO:0000255|HAMAP-Rule:MF_00195}.; NP_BIND 119 122 GTP 1. {ECO:0000255|HAMAP-Rule:MF_00195}.; NP_BIND 181 188 GTP 2. {ECO:0000255|HAMAP-Rule:MF_00195}.; NP_BIND 229 233 GTP 2. {ECO:0000255|HAMAP-Rule:MF_00195}.; NP_BIND 294 297 GTP 2. {ECO:0000255|HAMAP-Rule:MF_00195}.
B8ZMH4	DER_STRPJ	reviewed	GTPase Der (GTP-binding protein EngA)	der engA SPN23F17100	Streptococcus pneumoniae (strain ATCC 700669 / Spain 23F-1)	436	MALPTIAIVGRPNVGKSTLFNRIAGERISIVEDVEGVTRDRIYATGEWLNRSFSMIDTGGIDDVDAPFMEQIKHQAEIAMEEADVIVFVVSGKEGITDADEYVARKLYKTHKPVILAVNKVDNPEMRNDIYDFYALGLGEPLPISSVHGIGTGDVLDAIVENLPNEYEEENPDVIKFSLIGRPNVGKSSLINAILGEDRVIASPVAGTTRDAIDTHFTDTDGQEFTMIDTAGMRKSGKVYENTEKYSVMRAMRAIDRSDVVLMVINAEEGIREYDKRIAGFAHEAGKGMIIVVNKWDTLEKDNHTMKNWEEDIREQFQYLPYAPIIFVSALTKQRLHKLPEMIKQISESQNTRIPSAVLNDVIMDAIAINPTPTDKGKRLKIFYATQVATKPPTFVIFVNEEELMHFSYLRFLENQIRKAFVFEGTPIHLIARKRK		NP_BIND 10 17 GTP 1. {ECO:0000255|HAMAP-Rule:MF_00195}.; NP_BIND 57 61 GTP 1. {ECO:0000255|HAMAP-Rule:MF_00195}.; NP_BIND 119 122 GTP 1. {ECO:0000255|HAMAP-Rule:MF_00195}.; NP_BIND 181 188 GTP 2. {ECO:0000255|HAMAP-Rule:MF_00195}.; NP_BIND 229 233 GTP 2. {ECO:0000255|HAMAP-Rule:MF_00195}.; NP_BIND 294 297 GTP 2. {ECO:0000255|HAMAP-Rule:MF_00195}.
Q5M5X5	DER_STRT2	reviewed	GTPase Der (GTP-binding protein EngA)	der engA stu0322	Streptococcus thermophilus (strain ATCC BAA-250 / LMG 18311)	436	MTLPTVAIVGRPNVGKSTLFNRIAGERISIVEDVEGVTRDRIYTSAEWLNRQFSLIDTGGIDDVDAPFMEQIKHQAGIAMTEADVIVFVVSGKEGVTDADEYVARILYKTNKPVILAVNKVDNPEMRADIYDFYSLGLGDPYPVSSVHGIGTGDVLDAIVGNLPTEVEEENPDIIRFSLIGRPNVGKSSLINAILGEDRVIASPIAGTTRDAIDTNFVDSEGQEYTMIDTAGMRKSGKVYENTEKYSIMRSMRAIDRSDVVLMVINAEEGIREYDKRIAGFAHEAGKGIIIVVNKWDTIKKDNHTVANWEADIRDQFQFLSYAPIVFVSAKTKQRLNKLPEMIKRISESQNRRISSAVLNDVIMDAIAINPTPTDKGKRLKIFYGTQVSVKPPTFVIFVNEEELMHFSYMRFLENQIRQAFGFEGTPIHLIARKRK		NP_BIND 10 17 GTP 1. {ECO:0000255|HAMAP-Rule:MF_00195}.; NP_BIND 57 61 GTP 1. {ECO:0000255|HAMAP-Rule:MF_00195}.; NP_BIND 119 122 GTP 1. {ECO:0000255|HAMAP-Rule:MF_00195}.; NP_BIND 181 188 GTP 2. {ECO:0000255|HAMAP-Rule:MF_00195}.; NP_BIND 229 233 GTP 2. {ECO:0000255|HAMAP-Rule:MF_00195}.; NP_BIND 294 297 GTP 2. {ECO:0000255|HAMAP-Rule:MF_00195}.
Q30TK8	DER_SULDN	reviewed	GTPase Der (GTP-binding protein EngA)	der engA Suden_0392	Sulfurimonas denitrificans (strain ATCC 33889 / DSM 1251) (Thiomicrospira denitrificans (strain ATCC 33889 / DSM 1251))	494	MKKIAIIGRPNVGKSSLFNRLMKKRDAITSDVAGTTRDVKRRHVVIINKEALLLDTGGLDQGCELFDKIKEKSLEAAKKADIILYMVDGKSIPEDADKKLFYELQTLGKEVALVVNKIDNDKLKDNLWDFYEFGTDAIFGISVSHNRSVNALLEWIYDRLPEEDIIKDEDEEDDVNIVEEDDEEFEFDDKEYNEEEEDDNFFYPEDDEDEEFEDDSIFAQNDRIKEFDETDANHIKISIIGRTNVGKSSLLNALLGEERSVVSSVAGTTIDPIDESMEYKDKQLTFVDTAGLRRRGKIVGIEKFALMRTKEMLENSNMALVVLDASEPFLDLDEKIAGLVDSNRLACIIVLNKWDIANRDEYDKIIQEVRDRFKFLAYAPIVTLSAKSHRRVDKLFDMILEIDKNYSQHIKTSELNVVLEKALRRHQLPSMRGQIIRIYYATQYETRPPKIAIVMNKPRGLHFTYRRYLTNKLREAFSFSGTPVLFKAKKRGEK		NP_BIND 8 15 GTP 1. {ECO:0000255|HAMAP-Rule:MF_00195}.; NP_BIND 55 59 GTP 1. {ECO:0000255|HAMAP-Rule:MF_00195}.; NP_BIND 116 119 GTP 1. {ECO:0000255|HAMAP-Rule:MF_00195}.; NP_BIND 241 248 GTP 2. {ECO:0000255|HAMAP-Rule:MF_00195}.; NP_BIND 288 292 GTP 2. {ECO:0000255|HAMAP-Rule:MF_00195}.; NP_BIND 352 355 GTP 2. {ECO:0000255|HAMAP-Rule:MF_00195}.
Q2JM09	DER_SYNJB	reviewed	GTPase Der (GTP-binding protein EngA)	der engA CYB_1263	Synechococcus sp. (strain JA-2-3B'a(2-13)) (Cyanobacteria bacterium Yellowstone B-Prime)	459	MPLPLVAIVGRPNVGKSTLVNRMAGVRSAIVHDEPGVTRDRLYQEVEWNGRRLRVVDTGGLVFGDDSEFLPHIRQQAMAAMAEAQAVIFVVDGREGLTPADVEVADWLRKQPLPVVVAVNKCESGQMGLAQAAAFWELGLGDPIPCSGIHGNGVAELLEAVLAHLPEVTAEAAGEPDPIAVSIVGRPNVGKSSLLNRLVGSERAIVSPISGTTRDAIDTVVTWEGQPYRLIDTAGIRKKNRVQYGIEFFSINRAFKAIQRSDAVLLVIDALEGVTEQDQRLAGRIEEEGRACVVVVNKWDAVENKDTHTINEFTREIRDRLYFIEWAPLLFVSALTGQRTHKIFEQVNTVVAAHRKRVPTAVVNEVLQDALAWQSPPTNRQGKQGRIYYGTQVADRPPTFVLFVNDPDLFKDNYRRFLEKHFRQNLDFTGTPIRFLWRGKSERLVGRAVRKLERSLTSR		NP_BIND 10 17 GTP 1. {ECO:0000255|HAMAP-Rule:MF_00195}.; NP_BIND 57 61 GTP 1. {ECO:0000255|HAMAP-Rule:MF_00195}.; NP_BIND 120 123 GTP 1. {ECO:0000255|HAMAP-Rule:MF_00195}.; NP_BIND 185 192 GTP 2. {ECO:0000255|HAMAP-Rule:MF_00195}.; NP_BIND 232 236 GTP 2. {ECO:0000255|HAMAP-Rule:MF_00195}.; NP_BIND 297 300 GTP 2. {ECO:0000255|HAMAP-Rule:MF_00195}.
Q5N167	DER_SYNP6	reviewed	GTPase Der (GTP-binding protein EngA)	der engA syc1763_c	Synechococcus sp. (strain ATCC 27144 / PCC 6301 / SAUG 1402/1) (Anacystis nidulans)	453	MPLPIVAILGRPNVGKSTLVNRLAGSREAIVHDEPGVTRDRTYQEAFWCDRDFTVVDTGGLVFDDDTEFLPLIREQAELALAEAALAVLVVDGQAGLTAADNEIADWLRHQNRPIVVAVNKCESPDKGAAQAAEFWSLGFGEPLPISSIHGSGTGELLDRVLELLPPADEAAGDETEIGVAIVGRPNVGKSSLLNSFLGEQRAIVSPIAGTTRDAIDTVIERNDQRYRLVDTAGIRRKRGVDYGPEFFGINRSFKAIRRADVCLLVIDVLDGVTDQDQKLAGRIEEDGRACVIVVNKWDAHEKDSSTIYEVERQLRDRLYFLDWAPMIFVSALTGQRVEKILDQVNTVVEQHRRRVGTSVINEVLGDAIAWRTPPTTRQGRQGRIYYGTQVTTQPPSFTLFVNDPKLFGESYRRYIERQFRESLGFSGTPIRLFWRGKKSRELERGANRATRV		NP_BIND 10 17 GTP 1. {ECO:0000255|HAMAP-Rule:MF_00195}.; NP_BIND 57 61 GTP 1. {ECO:0000255|HAMAP-Rule:MF_00195}.; NP_BIND 120 123 GTP 1. {ECO:0000255|HAMAP-Rule:MF_00195}.; NP_BIND 184 191 GTP 2. {ECO:0000255|HAMAP-Rule:MF_00195}.; NP_BIND 231 235 GTP 2. {ECO:0000255|HAMAP-Rule:MF_00195}.; NP_BIND 296 299 GTP 2. {ECO:0000255|HAMAP-Rule:MF_00195}.
Q7U8G2	DER_SYNPX	reviewed	GTPase Der (GTP-binding protein EngA)	der engA SYNW0657	Synechococcus sp. (strain WH8102)	455	MARPVVAIIGRPNVGKSTLVNRLCRSREAIVHDEPGVTRDRTYQDGYWGDREFKVVDTGGLVFDDDSEFLPEIREQAALAMEEASVAVVIVDGQQGITAADESIAEFLRSRPCPTLLAVNKCESPEQGLAMAAEFWSLGLGEPHPISAIHGVGTGDLLDQVLTFLPPKDQEGDEEEPIQMAIIGRPNVGKSSLLNAICGEQRAIVSPIRGTTRDTIDTNIVRENRPWRLVDTAGIRRRRSVNYGPEYFGINRSFKAIDRSDVCVLVIDALDGVTEQDQRLAGRIEEDGRACVVVVNKWDAVEKDSHTMTAMEKELRAKLYFLDWAPMLFTSALTGQRVDSIFALAALAVEQHRRRVSTSVVNEVLKEALSWRSPPTTRGGRQGRLYYGTQVASRPPSFTLFVNDPKLFGDTYRRYVERQIREGLGFDGTPVKLYWRGKQQRDAERDMVRQQNRQS		NP_BIND 10 17 GTP 1. {ECO:0000255|HAMAP-Rule:MF_00195}.; NP_BIND 57 61 GTP 1. {ECO:0000255|HAMAP-Rule:MF_00195}.; NP_BIND 120 123 GTP 1. {ECO:0000255|HAMAP-Rule:MF_00195}.; NP_BIND 184 191 GTP 2. {ECO:0000255|HAMAP-Rule:MF_00195}.; NP_BIND 231 235 GTP 2. {ECO:0000255|HAMAP-Rule:MF_00195}.; NP_BIND 296 299 GTP 2. {ECO:0000255|HAMAP-Rule:MF_00195}.
Q0ICK8	DER_SYNS3	reviewed	GTPase Der (GTP-binding protein EngA)	der engA sync_0596	Synechococcus sp. (strain CC9311)	455	MARPVVAIIGRPNVGKSTLVNRLCRSREAIVHDQPGVTRDRTYQDGYWGDREFKVVDTGGLVFDDDSEFLPEIREQASLALAEASVALVIVDGQQGLTAADESIAEWLRTQNCKTLLAVNKCESPEQGLGMAAEFWRLGLGEPHPISAIHGAGTAELLDQVLTFLPPKDEESDEEEPIQLSIIGRPNVGKSSLLNSICGETRAIVSPIRGTTRDTIDTRIERENRRWRLIDTAGIRRRRSVNYGPEFFGINRSFKAIERSDVCVLVIDALDGVTEQDQRLAGRIEEDGRACVVVVNKWDAVEKDSHTMTAMEKELRAKLYFLDWAPMLFTSALTGQRVDSIFALAALAVEQHRRRVSTSVVNEVLKEALSWRSPPTTRGGRQGRLYYGTQVASRPPSFTLFVNEPKLFGDTYRRYVERQIREGLGFDGTPVKLFWRGKQQRDAEKELVRQQNRQG		NP_BIND 10 17 GTP 1. {ECO:0000255|HAMAP-Rule:MF_00195}.; NP_BIND 57 61 GTP 1. {ECO:0000255|HAMAP-Rule:MF_00195}.; NP_BIND 120 123 GTP 1. {ECO:0000255|HAMAP-Rule:MF_00195}.; NP_BIND 184 191 GTP 2. {ECO:0000255|HAMAP-Rule:MF_00195}.; NP_BIND 231 235 GTP 2. {ECO:0000255|HAMAP-Rule:MF_00195}.; NP_BIND 296 299 GTP 2. {ECO:0000255|HAMAP-Rule:MF_00195}.
Q3SL66	DER_THIDA	reviewed	GTPase Der (GTP-binding protein EngA)	der engA Tbd_0598	Thiobacillus denitrificans (strain ATCC 25259)	469	MLPTLVLVGRPNVGKSTLFNRLTGTRDALVHDLPGMTRDRHYGRGRIGGKPYLVVDTGGLEPVVKDGILAEMARQTLQAIDEADAIIFMVDARAGVTPQDKVIADRLRRVTSPVLLAVNKAEGMNRAVVTAEFHELGLGEPLAISGAHGDGIADLVAEALAPFPEEEEASDDFGVPKIALVGRPNVGKSTLVNALVGAERVIAFDQPGTTRDSIYVDFERGGKPYVLIDTAGVRRRGKVFETVEKFSVIKTLQAIEDANVVVLVLDARENISEQDAHLAGFVLETGRALVVAINKWDGLSAEQRDDVKRDIGRKLAFLDFARFNYISALKAKGLENLLKDIEAAHAAAFIKLSTPKLTRVLEMAVEQHAPPKNGLFRPKPRYAHQGGKNPPVIVLHGNALEGLRDDYKRYLESSFRKAFKLQGTPLRIQIKEDEGKNPFEGKKRAPLSESEATRMRRKKRVRRKVYGAD		NP_BIND 9 16 GTP 1. {ECO:0000255|HAMAP-Rule:MF_00195}.; NP_BIND 56 60 GTP 1. {ECO:0000255|HAMAP-Rule:MF_00195}.; NP_BIND 119 122 GTP 1. {ECO:0000255|HAMAP-Rule:MF_00195}.; NP_BIND 182 189 GTP 2. {ECO:0000255|HAMAP-Rule:MF_00195}.; NP_BIND 229 233 GTP 2. {ECO:0000255|HAMAP-Rule:MF_00195}.; NP_BIND 294 297 GTP 2. {ECO:0000255|HAMAP-Rule:MF_00195}.
C4LC41	DER_TOLAT	reviewed	GTPase Der (GTP-binding protein EngA)	der engA Tola_0892	Tolumonas auensis (strain DSM 9187 / TA4)	498	MTPVVALVGRPNVGKSTLFNRLTRSRDALVADFPGLTRDRKYGQAVVDDMNFIVVDTGGIDGSEEGIEVKMAEQSLQAIDESDVVLFMVDARAGVTSADIGIANHLRRQKKKVFLVANKTDGLDGDVHCADFYSLALGEVYQIAASHGRGVTSLLEKALAPFFEELTGKSAEEEAADEDAAYWAAFEGTDVTEEDESDEELTGEDRYADLPIKFAIIGRPNVGKSTLTNRMLGEDRVIVYDLPGTTRDSIYIPLERDDQHYIVIDTAGVRKKKKIYETVEKFSVVKTLQAIEDANVVLLLIDAREGVSDQDLSLLGFTLHSGRSIVIAVNKWDGLDQDTKEKIKEDLERRLGFVDFARVHFISALHGSGVGNLFDSIQEAYRSATKRISTSMLTRIMNMAAEDHQPPLVRGRRVKLKYAHAGGYNPPRIIIHGNQVKDLPESYKRYLINYYRKSLKIMGTPIHIEFQEGDNPFEGRRNKLTQTQIRKRRRMMSFVKKG		NP_BIND 9 16 GTP 1. {ECO:0000255|HAMAP-Rule:MF_00195}.; NP_BIND 56 60 GTP 1. {ECO:0000255|HAMAP-Rule:MF_00195}.; NP_BIND 118 121 GTP 1. {ECO:0000255|HAMAP-Rule:MF_00195}.; NP_BIND 218 225 GTP 2. {ECO:0000255|HAMAP-Rule:MF_00195}.; NP_BIND 265 269 GTP 2. {ECO:0000255|HAMAP-Rule:MF_00195}.; NP_BIND 330 333 GTP 2. {ECO:0000255|HAMAP-Rule:MF_00195}.
B2S3S8	DER_TREPS	reviewed	GTPase Der (GTP-binding protein EngA)	der engA TPASS_0689	Treponema pallidum subsp. pallidum (strain SS14)	460	MKGQDVILCDGGRHFSYKVLPRVVIVGRPNVGKSTLFNRLLGRRRSITSNTSGVTRDSIEETVILRGFPLRLVDTSGFTVFSEKKASRQHIDTLVLEQTYKSIQCADKILLVLDGTCESAEDEEVIQYLRPYWGKLIAAVNKTEGGEEVHYNYARYGFSTLICVSAEHGRNIDALERAIIQNLFSVDERRELPKDDVVRLAIVGKPNTGKSTLMNYLMRRTVSLVCDRAGTTRDVVTGHVEFKQYKFIIADTAGIRKRQKVYESIEYYSVIRAISILNAVDIVLYIVDARDGFSEQDKKIVSQISKRNLGVIFLLNKWDLLEGSTSLIAKKKRDVRTAFGKMNFVPVVPVSAKTGHGISDALHCVCKIFAQLNTKVETSALNTALKDWVTSYPPPRKYGHVSLKYLVQVSVRPIEFLLFANRPDRIPENYVRFLQNRIREDLGLDSIPVKLTIRKNCRKR		NP_BIND 27 34 GTP 1. {ECO:0000255|HAMAP-Rule:MF_00195}.; NP_BIND 74 78 GTP 1. {ECO:0000255|HAMAP-Rule:MF_00195}.; NP_BIND 141 144 GTP 1. {ECO:0000255|HAMAP-Rule:MF_00195}.; NP_BIND 204 211 GTP 2. {ECO:0000255|HAMAP-Rule:MF_00195}.; NP_BIND 251 255 GTP 2. {ECO:0000255|HAMAP-Rule:MF_00195}.; NP_BIND 316 319 GTP 2. {ECO:0000255|HAMAP-Rule:MF_00195}.
Q119L7	DER_TRIEI	reviewed	GTPase Der (GTP-binding protein EngA)	der engA Tery_0333	Trichodesmium erythraeum (strain IMS101)	453	MPLPIVAIIGRPNVGKSTIVNRLAESKDAIVHDEPGITRDRTYRNAYWEDREFQVVDTGGLVFDDNTEFLPLIREQAMAALVEASVAIFVVDGQTGLTGGDEEIAQWLRQQTIPILLAVNKCESITEGLTQAAMFWELGLGEPYPISGIHGNGTGELLDDLITYLPTQGEITETNQTKIAIVGRPNVGKSSLLNSFIGEKRAIVSPISGTTRDAIDTVVERNGKTYRLIDTAGIRKKKNVEYGAEFFGINRAFKAIRRAEVVMFVIDALDGVTEQDQKLANRIIEDGRACVIVVNKWDAIEKDNYTIYTYEQEVRSRLYFVEWAEMIFVSALTGKRVEKIINLIDNAANEYQRRVTTSVINEVLEEAISWNSPPTNRQGRQGKIYYGTQVTSKPPTIALFVNDPKRFPENYRRYIQSQFRQHLGFTGTPIRLLWRGKKAREVEQNTVNRATRV		NP_BIND 10 17 GTP 1. {ECO:0000255|HAMAP-Rule:MF_00195}.; NP_BIND 57 61 GTP 1. {ECO:0000255|HAMAP-Rule:MF_00195}.; NP_BIND 120 123 GTP 1. {ECO:0000255|HAMAP-Rule:MF_00195}.; NP_BIND 183 190 GTP 2. {ECO:0000255|HAMAP-Rule:MF_00195}.; NP_BIND 230 234 GTP 2. {ECO:0000255|HAMAP-Rule:MF_00195}.; NP_BIND 295 298 GTP 2. {ECO:0000255|HAMAP-Rule:MF_00195}.
B1AJ22	DER_UREP2	reviewed	GTPase Der (GTP-binding protein EngA)	der engA UPA3_0399	Ureaplasma parvum serovar 3 (strain ATCC 27815 / 27 / NCTC 11736)	442	MRTIAIVGKPNVGKSSLFNRILMRRKSIVDDQPGVTRDRIYDIGNWLTRSFMLIDTGGIISSKDTYQDNINEQVLFAINEANTIIFLVSAKDGINNDDKKIAKMLKEKAKDKKIILVINKIESEKYYLNEGELYSFGFGKFFKISAEHGIGMGDLLDELVKDMPIQNNLEKQERFKFCIIGRPNVGKSSLTNTILGEQRVIVNAEAGSTRDSIDNDFNYYNKKYTIIDTAGIRRKGKIVESVEKYAVLRTKKAIERSQLILLVLDGSEPFKEQDEVVGGLAYNANIPTIIIVNKWDNIINKNSHTMEMVKKQIRSQFKYLSWAPIVFVSALDNKRIHTIFEAIEFVREQAMRKIATSLLNDVVIKANAFQEPPPFKGGRISISYIVQVQSQIPTFVLKCNNPKFLHFSYARYIENEIRKAFGFDSVPITLYWQDKNKKLRGE		NP_BIND 8 15 GTP 1. {ECO:0000255|HAMAP-Rule:MF_00195}.; NP_BIND 55 59 GTP 1. {ECO:0000255|HAMAP-Rule:MF_00195}.; NP_BIND 119 122 GTP 1. {ECO:0000255|HAMAP-Rule:MF_00195}.; NP_BIND 181 188 GTP 2. {ECO:0000255|HAMAP-Rule:MF_00195}.; NP_BIND 228 232 GTP 2. {ECO:0000255|HAMAP-Rule:MF_00195}.; NP_BIND 293 296 GTP 2. {ECO:0000255|HAMAP-Rule:MF_00195}.
Q9PQA7	DER_UREPA	reviewed	GTPase Der (GTP-binding protein EngA)	der engA UU383	Ureaplasma parvum serovar 3 (strain ATCC 700970)	442	MRTIAIVGKPNVGKSSLFNRILMRRKSIVDDQPGVTRDRIYDIGNWLTRSFMLIDTGGIISSKDTYQDNINEQVLFAINEANTIIFLVSAKDGINNDDKKIAKMLKEKAKDKKIILVINKIESEKYYLNEGELYSFGFGKFFKISAEHGIGMGDLLDELVKDMPIQNNLEKQERFKFCIIGRPNVGKSSLTNTILGEQRVIVNAEAGSTRDSIDNDFNYYNKKYTIIDTAGIRRKGKIVESVEKYAVLRTKKAIERSQLILLVLDGSEPFKEQDEVVGGLAYNANIPTIIIVNKWDNIINKNSHTMEMVKKQIRSQFKYLSWAPIVFVSALDNKRIHTIFEAIEFVREQAMRKIATSLLNDVVIKANAFQEPPPFKGGRISISYIVQVQSQIPTFVLKCNNPKFLHFSYARYIENEIRKAFGFDSVPITLYWQDKNKKLRGE		NP_BIND 8 15 GTP 1. {ECO:0000255|HAMAP-Rule:MF_00195}.; NP_BIND 55 59 GTP 1. {ECO:0000255|HAMAP-Rule:MF_00195}.; NP_BIND 119 122 GTP 1. {ECO:0000255|HAMAP-Rule:MF_00195}.; NP_BIND 181 188 GTP 2. {ECO:0000255|HAMAP-Rule:MF_00195}.; NP_BIND 228 232 GTP 2. {ECO:0000255|HAMAP-Rule:MF_00195}.; NP_BIND 293 296 GTP 2. {ECO:0000255|HAMAP-Rule:MF_00195}.
C5CXH0	DER_VARPS	reviewed	GTPase Der (GTP-binding protein EngA)	der engA Vapar_2191	Variovorax paradoxus (strain S110)	447	MKPVVALVGRPNVGKSTLFNRLTQTRDAIVADFAGLTRDRHYGNGRLGKHEFIVIDTGGFEPDAGSGIYKEMAKQTRQAVAEADVVIFVVDAREGLSAQDHDIANELRRLGKPCVLAANKAEGMHDGTKLVDFYELGFGDVHGVSAAHGQGMRDLVELALAPLNLPDPDDEADEDDVNKPIKLAVAGRPNVGKSTLINTWLGEERLVAFDLPGTTRDAISVPFERNGQRFELIDTAGLRRKGKVFEAIEKFSVVKTLQAIESASVVLLLLDATQGVTDQDAHIAGYILESGRAVVIAINKWDAVDSYQREQIQRQIETRLPFLKFASLHFISAIKRQGLGPVWQAIAQAHKSATRKMSTPVLTRLLLEAVQFQSPKRAGMFRPKLRYAHQGGMNPPVIIIHGNSLEHVTEAYKRFLEGRFRKEFDLVGTPLRIQFKSSQNPFADKDD		NP_BIND 9 16 GTP 1. {ECO:0000255|HAMAP-Rule:MF_00195}.; NP_BIND 56 60 GTP 1. {ECO:0000255|HAMAP-Rule:MF_00195}.; NP_BIND 119 122 GTP 1. {ECO:0000255|HAMAP-Rule:MF_00195}.; NP_BIND 187 194 GTP 2. {ECO:0000255|HAMAP-Rule:MF_00195}.; NP_BIND 234 238 GTP 2. {ECO:0000255|HAMAP-Rule:MF_00195}.; NP_BIND 299 302 GTP 2. {ECO:0000255|HAMAP-Rule:MF_00195}.
A5F3E6	DER_VIBC3	reviewed	GTPase Der (GTP-binding protein EngA)	der engA VC0395_A0292 VC395_0780	Vibrio cholerae serotype O1 (strain ATCC 39541 / Classical Ogawa 395 / O395)	494	MVPVVALVGRPNVGKSTLFNRLTRTRDALVADFPGLTRDRKYGQAKLGEHEFIVIDTGGIDGSEEGVETKMAQQSLAAIDEADVVLFMVDGRAGLTVADEAIAQHLRRIEKPAILVVNKVDGIDADAASAEFWQLGMDQMYQIAAAHGRGVGALIDRVLNPFAEQMESEQAQLEDLTNEEDPEEEQLEYSEEEAEAEYKRLQDLPIKLAIIGRPNVGKSTLTNRILGEERVVVYDMPGTTRDSIYIPMKRDEREYVLIDTAGVRRRKRINETVEKFSVVKTLQAIEDANVVLLVVDARENISDQDLSLLGFALNSGRSIVIAVNKWDGLSFDVKEHVKKELDRRLGFVDFARIHFISALHGTGVGHLFESVQEAYRSATTRVGTSVLTRIMKMATDDHQPPMVRGRRVKLKYAHAGGYNPPIIVIHGNQVNELPDSYKRYLMNYYRKSLEIMGTPIRIQFQNSENPFEGKTNKMTLSQERQRKRLMSMVKNRRK		NP_BIND 9 16 GTP 1. {ECO:0000255|HAMAP-Rule:MF_00195}.; NP_BIND 56 60 GTP 1. {ECO:0000255|HAMAP-Rule:MF_00195}.; NP_BIND 118 121 GTP 1. {ECO:0000255|HAMAP-Rule:MF_00195}.; NP_BIND 212 219 GTP 2. {ECO:0000255|HAMAP-Rule:MF_00195}.; NP_BIND 259 263 GTP 2. {ECO:0000255|HAMAP-Rule:MF_00195}.; NP_BIND 324 327 GTP 2. {ECO:0000255|HAMAP-Rule:MF_00195}.
Q9KTW7	DER_VIBCH	reviewed	GTPase Der (GTP-binding protein EngA)	der engA VC_0763	Vibrio cholerae serotype O1 (strain ATCC 39315 / El Tor Inaba N16961)	494	MVPVVALVGRPNVGKSTLFNRLTRTRDALVADFPGLTRDRKYGQAKLGEHEFIVIDTGGIDGSEEGVETKMAQQSLAAIDEADVVLFMVDGRAGLTVADEAIAQHLRRIEKPAILVVNKVDGIDADAASAEFWQLGMDQMYQIAAAHGRGVGALIDRVLNPFAEQMESEQAQLEDLTNEEDPEEEQLEYSEEEAEAEYKRLQDLPIKLAIIGRPNVGKSTLTNRILGEERVVVYDMPGTTRDSIYIPMKRDEREYVLIDTAGVRRRKRINETVEKFSVVKTLQAIEDANVVLLVVDARENISDQDLSLLGFALNSGRSIVIAVNKWDGLSFDVKEHVKKELDRRLGFVDFARIHFISALHGTGVGHLFESVQEAYRSATTRVGTSVLTRIMKMATDDHQPPMVRGRRVKLKYAHAGGYNPPIIVIHGNQVNELPDSYKRYLMNYYRKSLEIMGTPIRIQFQNSENPFEGKTNKMTLSQERQRKRLMSMVKNRRK		NP_BIND 9 16 GTP 1. {ECO:0000255|HAMAP-Rule:MF_00195}.; NP_BIND 56 60 GTP 1. {ECO:0000255|HAMAP-Rule:MF_00195}.; NP_BIND 118 121 GTP 1. {ECO:0000255|HAMAP-Rule:MF_00195}.; NP_BIND 212 219 GTP 2. {ECO:0000255|HAMAP-Rule:MF_00195}.; NP_BIND 259 263 GTP 2. {ECO:0000255|HAMAP-Rule:MF_00195}.; NP_BIND 324 327 GTP 2. {ECO:0000255|HAMAP-Rule:MF_00195}.
B5FAX6	DER_VIBFM	reviewed	GTPase Der (GTP-binding protein EngA)	der engA VFMJ11_0647	Vibrio fischeri (strain MJ11)	500	MIPVVALVGRPNVGKSTLFNRLTRTRDALVADFPGLTRDRKYGRAKLEEQEFILIDTGGIDGTEQGVETKMAEQSLAAIEEADVVLFMVDGRAGLTSADEAIAKHLRSREKPTFLVVNKIDGIDADAASAEFWQLGMNKVYQIAASHGRGVTSLLELALAPFMEELVEESLKDENGEITDLTEFEDFEDEEKDLTEEDAEKDFARLQDQPIKLAIIGRPNVGKSTLTNRILGEERVVVYDMPGTTRDSIYIPMEREGQEYVLIDTAGVRRRGRINETVEKFSVIKTLKAVEDANVVLLVIDARENISDQDLSLLGFALNAGRSLVIAVNKWDGLDNDVKEKVKSELDRRLGFVDFARIHFISALHGTGVGHLYESVQEAYVSATKRVGTSVLTRIMKMAQDDHQPPLVRGRRVKLKYAHAGGYNPPLIVIHGNQVKELPSSYKRFLMNYYRKSLEIMGTPIRIQFQNSENPFEDRGGKLTMSQERQRKRLLGAVKNRNKK		NP_BIND 9 16 GTP 1. {ECO:0000255|HAMAP-Rule:MF_00195}.; NP_BIND 56 60 GTP 1. {ECO:0000255|HAMAP-Rule:MF_00195}.; NP_BIND 118 121 GTP 1. {ECO:0000255|HAMAP-Rule:MF_00195}.; NP_BIND 217 224 GTP 2. {ECO:0000255|HAMAP-Rule:MF_00195}.; NP_BIND 264 268 GTP 2. {ECO:0000255|HAMAP-Rule:MF_00195}.; NP_BIND 329 332 GTP 2. {ECO:0000255|HAMAP-Rule:MF_00195}.
B7VJU2	DER_VIBTL	reviewed	GTPase Der (GTP-binding protein EngA)	der engA VS_0623	Vibrio tasmaniensis (strain LGP32) (Vibrio splendidus (strain Mel32))	493	MVPVVALVGRPNVGKSTLFNRLTRTRDALVADFPGLTRDRKYGHAHFSEHDFIVIDTGGIDGTEEGVETKMAEQSLAAIDEADVVLFMVDGRAGLTPSDVAIAKHLRQLEKPSMLVVNKVDGIDPDAASADFWQLGVEDMYQIAAAHGRGVTALIDLALNPFAEALKAENGEVSDLTEFEDEEEEQVDFTEEEAEEEFKRLQDQPIKLAIIGRPNVGKSTLTNRILGEERVVVYDMPGTTRDSIYIPMQRDEREYVLIDTAGVRRRKNINETVEKFSVVKTLKAIEDANVVLLLIDARENISDQDLSLLGFALNAGRSIVIAVNKWDGLDNDVKDRVKKELDRRLGFVDFARIHFISALHGTGVGHLFESVQEAYKSATTRVGTSVLTRIMKMATDDHQPPMVRGRRVKLKYAHAGGYNPPIIVIHGNQVRNLPDSYKRFLMNYYRRSLEIMGTPIRIQFQNSENPFEAKTNKLTISQERKRKRMMSMVKGRK		NP_BIND 9 16 GTP 1. {ECO:0000255|HAMAP-Rule:MF_00195}.; NP_BIND 56 60 GTP 1. {ECO:0000255|HAMAP-Rule:MF_00195}.; NP_BIND 118 121 GTP 1. {ECO:0000255|HAMAP-Rule:MF_00195}.; NP_BIND 212 219 GTP 2. {ECO:0000255|HAMAP-Rule:MF_00195}.; NP_BIND 259 263 GTP 2. {ECO:0000255|HAMAP-Rule:MF_00195}.; NP_BIND 324 327 GTP 2. {ECO:0000255|HAMAP-Rule:MF_00195}.
A7FFZ3	DER_YERP3	reviewed	GTPase Der (GTP-binding protein EngA)	der engA YpsIP31758_1190	Yersinia pseudotuberculosis serotype O:1b (strain IP 31758)	495	MIPVIALVGRPNVGKSTLFNRLTHTRDALVADFPGLTRDRKYGRAEVEGHEFIVVDTGGIDGTEDGVETKMAGQSLLAIEEADIVLFMVDARAGLMPADQGIAQHLRSREKATFLVANKTDGIDPDTATADFYSLGLGEVHAIAASHGRGVTQLIEDVMAPYMDAEEPEVELTEEEENAAYWAEQEAQGEDVPPEDPEDDFDPRTLPIKLAIVGRPNVGKSTLTNRILGEDRVVVYDMPGTTRDSIYIPMTRDDREYILIDTAGVRKRGKITETVEKFSVIKTLQAIEDSNVVLLVIDARDGISDQDLSLLGFILNSGRSLVIAVNKWDGMTEEARAQVKDMLDLRLGFVDFARIHFISALHGSGVGNLFESVQEAYDCSTKRVGTSLLTRIMQMAEEDHQPPLVRGRRVKLKYAHAGGYNPPIVVIHGNQVTDLSDSYKRYLMNYFRRSLKVMGTPIRIQFKEGENPFAGKRNPLTPNQMRKRKRLMSHLKKGK		NP_BIND 9 16 GTP 1. {ECO:0000255|HAMAP-Rule:MF_00195}.; NP_BIND 56 60 GTP 1. {ECO:0000255|HAMAP-Rule:MF_00195}.; NP_BIND 118 121 GTP 1. {ECO:0000255|HAMAP-Rule:MF_00195}.; NP_BIND 214 221 GTP 2. {ECO:0000255|HAMAP-Rule:MF_00195}.; NP_BIND 261 265 GTP 2. {ECO:0000255|HAMAP-Rule:MF_00195}.; NP_BIND 326 329 GTP 2. {ECO:0000255|HAMAP-Rule:MF_00195}.
Q1CK87	DER_YERPN	reviewed	GTPase Der (GTP-binding protein EngA)	der engA YPN_1263 YP516_1386	Yersinia pestis bv. Antiqua (strain Nepal516)	495	MIPVIALVGRPNVGKSTLFNRLTHTRDALVADFPGLTRDRKYGRAEVEGHEFIVVDTGGIDGTEDGVETKMAGQSLLAIEEADIVLFMVDARAGLMPADQGIAQHLRSREKATFLVANKTDGIDPDTATADFYSLGLGEVHAIAASHGRGVTQLIEDVMAPYMDAEEPEVELTEEEENAAYWAEQEAQGEDVPPEDPEDDFDPRTLPIKLAIVGRPNVGKSTLTNRILGEDRVVVYDMPGTTRDSIYIPMTRDDREYILIDTAGVRKRGKITETVEKFSVIKTLQAIEDSNVVLLVIDARDGISDQDLSLLGFILNSGRSLVIAVNKWDGMTEEARAQVKDMLDLRLGFVDFARIHFISALHGSGVGNLFESVQEAYDCSTKRVGTSLLTRIMQMAEEDHQPPLVRGRRVKLKYAHAGGYNPPIVVIHGNQVTDLSDSYKRYLMNYFRRSLKVMGTPIRIQFKEGENPFAGKRNPLTPNQMRKRKRLMSHLKKGK		NP_BIND 9 16 GTP 1. {ECO:0000255|HAMAP-Rule:MF_00195}.; NP_BIND 56 60 GTP 1. {ECO:0000255|HAMAP-Rule:MF_00195}.; NP_BIND 118 121 GTP 1. {ECO:0000255|HAMAP-Rule:MF_00195}.; NP_BIND 214 221 GTP 2. {ECO:0000255|HAMAP-Rule:MF_00195}.; NP_BIND 261 265 GTP 2. {ECO:0000255|HAMAP-Rule:MF_00195}.; NP_BIND 326 329 GTP 2. {ECO:0000255|HAMAP-Rule:MF_00195}.
A1TM31	DER_ACIAC	reviewed	GTPase Der (GTP-binding protein EngA)	der engA Aave_1428	Acidovorax citrulli (strain AAC00-1) (Acidovorax avenae subsp. citrulli)	447	MKPVIALVGRPNVGKSTLFNRLTKSRDAIVADFAGLTRDRHYGNGKLGKHEYIVIDTGGFEPDASSGIYREMAKQTQQAVAEADVVIFVVDARAGLSAQDHDIANYLRRLGKPCLLVGNKAEGMREGVQLAEFYELGLGEVLPVSAAHGQGVRSMLESALDTLQLPEPEDEPEDGEDKPIRLAVAGRPNVGKSTLINTWLGEERLVAFDMPGTTRDAISVPFERNGQQFELIDTAGLRRKGKVFEAIEKFSVVKTLQAIESANVVLLLLDATQGVTDQDAHIAGYILESGRAVVLAVNKWDAVDDYGRQMLERSIETRLSFLKFASLHFISAKKRQGLGPLWTSIAQAHKAATCKMPTPVLTRLLLEAVQFQAPKRSGMFRPKMRYAHQGGMNPPVIVIHGNSLEHVTDAYKRFLEGRFRKEFDLVGTPLRIEMKTSRNPFAEDSDA		NP_BIND 9 16 GTP 1. {ECO:0000255|HAMAP-Rule:MF_00195}.; NP_BIND 56 60 GTP 1. {ECO:0000255|HAMAP-Rule:MF_00195}.; NP_BIND 119 122 GTP 1. {ECO:0000255|HAMAP-Rule:MF_00195}.; NP_BIND 186 193 GTP 2. {ECO:0000255|HAMAP-Rule:MF_00195}.; NP_BIND 233 237 GTP 2. {ECO:0000255|HAMAP-Rule:MF_00195}.; NP_BIND 298 301 GTP 2. {ECO:0000255|HAMAP-Rule:MF_00195}.
B0VKR4	DER_ACIBS	reviewed	GTPase Der (GTP-binding protein EngA)	der engA ABSDF2996	Acinetobacter baumannii (strain SDF)	469	MKPVIALIGRPNVGKSTLFNQITKSRDALVADFAGLTRDRKYGDATYQNKSFIVVDTGGIGESEGGIDNYMAEQSKTAINEADIIIFVVDARAGLLASDEQIARELRTLGKKIYLVANKVDGVHAEAALVEFYKLGLGEPLQVAASHGRGVQQMLEDVLQDIPEDENPEEHDKDTGLRLAIIGRPNVGKSTLVNRLLGEDRVVAFDQPGTTRDSIYIPFEREGRKYTLIDTAGVRRKGKVDEMIEKFSIVKTLQAMKDAHVVVVVVDAREGIVEQDLHLIGYALEAGRAMVIAINKWDNMSEYDRKQCKLDVERRFDFIPWARIHLISALHGTGVGELYPSIHRAYESANLKVSPAKLTQILNDATDQHQPPTVQGRRIKMRYAHMGGQNPPTIVIHGNKVDKTPADYRRYLENVFRKVYKLEGTPVKIEFKTSENPFEGRKSQVDERTAARRRRYIQKFKKAEKKFKR		NP_BIND 9 16 GTP 1. {ECO:0000255|HAMAP-Rule:MF_00195}.; NP_BIND 56 60 GTP 1. {ECO:0000255|HAMAP-Rule:MF_00195}.; NP_BIND 118 121 GTP 1. {ECO:0000255|HAMAP-Rule:MF_00195}.; NP_BIND 183 190 GTP 2. {ECO:0000255|HAMAP-Rule:MF_00195}.; NP_BIND 230 234 GTP 2. {ECO:0000255|HAMAP-Rule:MF_00195}.; NP_BIND 295 298 GTP 2. {ECO:0000255|HAMAP-Rule:MF_00195}.
B5EJF7	DER_ACIF5	reviewed	GTPase Der (GTP-binding protein EngA)	der engA Lferr_1609	Acidithiobacillus ferrooxidans (strain ATCC 53993) (Leptospirillum ferrooxidans (ATCC 53993))	449	MTAVIALVGRPNVGKSTFFNRLTRTREALVADLPGLTRDRHYGTAQFEGRQYLVVDTGGFEPEEREGLVAAMAAQTRLAITEADAICFLVDAKEGLSTQDAEIAQELRRGGKPIYLVVNKMDAKGAVSELPEFYRLGLGTPYTISAAHGHGVEPLLEAIFSDLPTSEDDTADAARKGPRIAMLGRPNVGKSTLVNTMLGEKRVLVFDEPGTTRDSIRIPYERQGKPYVMIDTAGMRRRARVGEGLEKLSVLKTLSALREADVVLLVLDARLGIAEQDAHLVGVAVELGRPIVVVVNKWDGMTPEERKAVKQELERRLDFIRYAPVYTISALHGTGVGDLYKSIDQLWIDSRRHFSTAELNRALADVIETHQPPMVGGRRIKLRYCHQGGENPITLVFHGNQLTRLPGTYKRYLESAFRRALHLEAVPLRLVFRQGENPYDPQPKNGRQH		NP_BIND 9 16 GTP 1. {ECO:0000255|HAMAP-Rule:MF_00195}.; NP_BIND 56 60 GTP 1. {ECO:0000255|HAMAP-Rule:MF_00195}.; NP_BIND 119 122 GTP 1. {ECO:0000255|HAMAP-Rule:MF_00195}.; NP_BIND 184 191 GTP 2. {ECO:0000255|HAMAP-Rule:MF_00195}.; NP_BIND 231 235 GTP 2. {ECO:0000255|HAMAP-Rule:MF_00195}.; NP_BIND 296 299 GTP 2. {ECO:0000255|HAMAP-Rule:MF_00195}.
B3H0R7	DER_ACTP7	reviewed	GTPase Der (GTP-binding protein EngA)	der engA APP7_0427	Actinobacillus pleuropneumoniae serotype 7 (strain AP76)	506	MTPVVALVGRPNVGKSTLFNRLTRTRDALVADFPGLTRDRKYGHANIAGYDFIVIDTGGIDGTEEGVEEKMAEQSLLAIEEADVVLFLVDARAGLVPADIGIAQYLRQREKTTVVVANKTDGIDADSHCAEFYQLGLGEVEQIAAAQGRGVTQLIDQVLAPLGEQLNADQAVENEENSANEEADEWDTDFDFENEDDTALLDEALEEETEESIEDKNIKIAIVGRPNVGKSTLTNRILGEERVVVYDMPGTTRDSIYIPMERDGQQYTIIDTAGVRKRGKVNLAVEKFSVIKTLQAIQDANVVLLTIDAREGISDQDLSLLGFILNAGRSLVIVVNKWDGLSQDIKDQVKSELDRRLDFIDFARVHFISALHGSGVGNLFDSVKEAYACATQKNSTSMLTRILRMAADEHQPPLVNGRRVKLKYAHPGGYNPPIIVIHGNQVEKLADSYKRYLSNYFRKSLKIIGSPIRIQFQEGNNPFAGKKNKLTPSQLRKRKRLMKFIKKSKK		NP_BIND 9 16 GTP 1. {ECO:0000255|HAMAP-Rule:MF_00195}.; NP_BIND 56 60 GTP 1. {ECO:0000255|HAMAP-Rule:MF_00195}.; NP_BIND 118 121 GTP 1. {ECO:0000255|HAMAP-Rule:MF_00195}.; NP_BIND 224 231 GTP 2. {ECO:0000255|HAMAP-Rule:MF_00195}.; NP_BIND 271 275 GTP 2. {ECO:0000255|HAMAP-Rule:MF_00195}.; NP_BIND 336 339 GTP 2. {ECO:0000255|HAMAP-Rule:MF_00195}.
A0KJ48	DER_AERHH	reviewed	GTPase Der (GTP-binding protein EngA)	der engA AHA_1763	Aeromonas hydrophila subsp. hydrophila (strain ATCC 7966 / DSM 30187 / JCM 1027 / KCTC 2358 / NCIMB 9240)	499	MTPVVALVGRPNVGKSTLFNRLTRTRDALVADFPGLTRDRKYGQAKLGELEFIVVDTGGIDGTEEGIELKMAEQSLLAIEEADVVLFMVDARAGLTAADQAIAEHLRKTHKKVFLVANKTDGIDGDSAVSEFYGLALGEVYQMAAAHGRGVLSLLELALAPHLETLVDAATQETAQDEEEEDFDEEALLRMVAAGELDTKEDTKETPFADLPIKFAIVGRPNVGKSTLTNRMLGEDRVIVYDMPGTTRDSVYIPMERDEQKYVIIDTAGVRRRGKVHETVEKFSVIKTLKAIEDANVCLLVIDAQETITDQDLSILGFVLNTGRSVVLVVNKWDGLDQKVKEDVKNELDRRLGFIDFARVHFISALHGSGVGHLFESIQEAYQSATRRTSTAMLTRIMQMAQEDHQPPMVNGRRVKLKYAHAGGYNPPRIVIHGNQLNDLPDSYKRYLINYFRKSLKIMGTPVRVEFQESANPFEGKKNTLTLSQERQRKRLLKAKAKK		NP_BIND 9 16 GTP 1. {ECO:0000255|HAMAP-Rule:MF_00195}.; NP_BIND 56 60 GTP 1. {ECO:0000255|HAMAP-Rule:MF_00195}.; NP_BIND 118 121 GTP 1. {ECO:0000255|HAMAP-Rule:MF_00195}.; NP_BIND 219 226 GTP 2. {ECO:0000255|HAMAP-Rule:MF_00195}.; NP_BIND 266 270 GTP 2. {ECO:0000255|HAMAP-Rule:MF_00195}.; NP_BIND 331 334 GTP 2. {ECO:0000255|HAMAP-Rule:MF_00195}.
B9JZQ5	DER_AGRVS	reviewed	GTPase Der (GTP-binding protein EngA)	der engA Avi_3302	Agrobacterium vitis (strain S4 / ATCC BAA-846) (Rhizobium vitis (strain S4))	474	MSFTVAIVGRPNVGKSTLFNRLVGKKLALVDDTPGVTRDRRPGEAKLVDLRFHIVDTAGLEEAGADTLEGRMRAQTEIAIDEADLSLFVVDAKMGLTHVDKALADMLRKRGKPVVLVANKSEARGSDGGFYDAFTLGLGEPVPISAEHGQGMIDLRDAIVEAIGVDRAFPEDDDDVAETDIVLRPTVEGEDDEEDLAYDDTKPLRVAIVGRPNAGKSTLINRFLGEDRLLTGPEAGITRDSISVEWDWRGRTIKMFDTAGMRRKARVIEKLEKLSVADTLRAIRFAETVVIVFDATIPFEKQDIQIVDLVLREGRAAVLAFNKWDLVEDPQAVLAELREKTERLLPQARGIRAVPMAGQTGYGLEKLMQSIIDTDMVWNKRISTAKLNRWLDSVQTQHPPPAVSGRRLKLKYMTQVKARPPAFMISCTRPDSVPESYIRYLTNGLRADFNMPGVPIRIHLKASENPFENKRKRR		NP_BIND 9 16 GTP 1. {ECO:0000255|HAMAP-Rule:MF_00195}.; NP_BIND 56 60 GTP 1. {ECO:0000255|HAMAP-Rule:MF_00195}.; NP_BIND 119 122 GTP 1. {ECO:0000255|HAMAP-Rule:MF_00195}.; NP_BIND 210 217 GTP 2. {ECO:0000255|HAMAP-Rule:MF_00195}.; NP_BIND 257 261 GTP 2. {ECO:0000255|HAMAP-Rule:MF_00195}.; NP_BIND 322 325 GTP 2. {ECO:0000255|HAMAP-Rule:MF_00195}.
B6EGZ1	DER_ALISL	reviewed	GTPase Der (GTP-binding protein EngA)	der engA VSAL_I0733	Aliivibrio salmonicida (strain LFI1238) (Vibrio salmonicida (strain LFI1238))	500	MIPVVALVGRPNVGKSTLFNRVTRTRDALVADFPGLTRDRKYGRAKLEEQEFILIDTGGIDGTEEGVETKMAEQSLAAIEEADVVLFMVDGRAGLTSSDEAIAKHLRSREKPTFLVVNKIDGIDADAASAEFWQLGMSKVYQIAASHGRGVTSLLELALAPFMEELVEESLRDENGEITDLTEFEDFEDEEKDLTEEDAEKDFARLQDQPIKLAIIGRPNVGKSTLINRILGEERVVVYDMPGTTRDSIYIPMEREGQEYVLIDTAGVRRRGRINETVEKFSVIKTLKAIEDANVVLLVIDARENISDQDLSLLGFALNAGRSLVIAVNKWDGLNNEVKEKVKSELDRRLGFVDFARLHFISALHGTGVGHLYESVQEAYVSATKRVGTSVLTRVMKMAQDDHQPPMVRGRRVKLKYAHAGGYNPPLIVIHGNQVKELPSSYKRFLMNYFRKSLEIMGTPIRIQFQNSENPFEDRGGKLTLSQERQRKRLVGAVKNRNKK		NP_BIND 9 16 GTP 1. {ECO:0000255|HAMAP-Rule:MF_00195}.; NP_BIND 56 60 GTP 1. {ECO:0000255|HAMAP-Rule:MF_00195}.; NP_BIND 118 121 GTP 1. {ECO:0000255|HAMAP-Rule:MF_00195}.; NP_BIND 217 224 GTP 2. {ECO:0000255|HAMAP-Rule:MF_00195}.; NP_BIND 264 268 GTP 2. {ECO:0000255|HAMAP-Rule:MF_00195}.; NP_BIND 329 332 GTP 2. {ECO:0000255|HAMAP-Rule:MF_00195}.
A8MH56	DER_ALKOO	reviewed	GTPase Der (GTP-binding protein EngA)	der engA Clos_1399	Alkaliphilus oremlandii (strain OhILAs) (Clostridium oremlandii (strain OhILAs))	440	MARPIVAVVGRPNVGKSTLFNKIAGERISIVENKPGVTRDRIYAEAEWLNYQFTLIDTGGIEPESEEIIPAQMRRQAELAMETANVIIFVVDGREGLTSVDRDVAELLRKTKKPVIVTLNKVDTRHQSEHFYEFYELGMGDPIEISASLGLGIGDLLDEVVKNFNPEDYNQYDDDVIKVAMIGKPNVGKSSLINRILGEERVIVSDIAGTTRDAIDTPFTDGDDRYVLIDTAGIRRKSRITESIEKYSIVRAIAAVEKSDVCLLVIDASEGVTEQDKKIAGYSHENGKGMVIVVNKWDIIEKDNHTMNEFIKEIRNELTYISYAPIVFVSALTGQRMNKILEEVKHVSNQNAMRIPTGALNEVIGEAILLNQAPSDKGKRLKVFYATQASVKPPTFILFINDKELMHFSYLRYLENKIRENFGFEGTPIRFILREKTGRD		NP_BIND 10 17 GTP 1. {ECO:0000255|HAMAP-Rule:MF_00195}.; NP_BIND 57 61 GTP 1. {ECO:0000255|HAMAP-Rule:MF_00195}.; NP_BIND 120 123 GTP 1. {ECO:0000255|HAMAP-Rule:MF_00195}.; NP_BIND 183 190 GTP 2. {ECO:0000255|HAMAP-Rule:MF_00195}.; NP_BIND 230 234 GTP 2. {ECO:0000255|HAMAP-Rule:MF_00195}.; NP_BIND 295 298 GTP 2. {ECO:0000255|HAMAP-Rule:MF_00195}.
B3ETF1	DER_AMOA5	reviewed	GTPase Der (GTP-binding protein EngA)	der engA Aasi_1169	Amoebophilus asiaticus (strain 5a2)	433	MANIVAIVGRPNVGKSTLFNRLVEERKAIMASESGTTRDRHYGYATWNGKNFTVVDTGGYVQGSSDIFEKSICEQAKIAIEEASVVLFMVDCQVGITAMDKEVAHILRAADKPVLLVANKADNVDTALMAHEFHALGLGNPYPISAASGTGTGDLLDQVTVYCQDTIEQETDIPKIAILGRPNVGKSSLLNALLGEERSIVTPIAGTTRDAIDTTYNLYGKNFILTDTAGIRKKSKVKEDIEFYSTLRALKALQDADVCIIMIDATLGLEGQDVNLISLAYKYKKGILLLVNKWDLIKKDNHTNAQFKKNIEQELGAHSHIPILFISALHKQRIFQAIEKALEVYTNKTQKISTAALNQTMLPVIERYPPPAVKGKYIKIKYVARLPTHTPVIAFFCNLPQYVQPPYKRYLENQLRKNFNLAGVPVQLVFRKK		NP_BIND 9 16 GTP 1. {ECO:0000255|HAMAP-Rule:MF_00195}.; NP_BIND 56 60 GTP 1. {ECO:0000255|HAMAP-Rule:MF_00195}.; NP_BIND 119 122 GTP 1. {ECO:0000255|HAMAP-Rule:MF_00195}.; NP_BIND 180 187 GTP 2. {ECO:0000255|HAMAP-Rule:MF_00195}.; NP_BIND 227 231 GTP 2. {ECO:0000255|HAMAP-Rule:MF_00195}.; NP_BIND 292 295 GTP 2. {ECO:0000255|HAMAP-Rule:MF_00195}.
A8HVL5	DER_AZOC5	reviewed	GTPase Der (GTP-binding protein EngA)	der engA AZC_4328	Azorhizobium caulinodans (strain ATCC 43989 / DSM 5975 / JCM 20966 / NBRC 14845 / NCIMB 13405 / ORS 571)	453	MSFTLAIVGRPNVGKSTLFNRLVGKRLALVDDRPGVTRDRREGDARLGDLAFRIVDTAGLEEADADSLEGRMRAQTETAIGDADALLFLIDARVGLTPTDRAFASLARRSGKPTILVANKSEGRGGEAGAMEAYELGLGAPVPLSAEHGEGLSDLYDAICEALPAQTAPQEEDEETEEAEANPNRPIKVAVIGRPNAGKSTLINRLLGEDRLLTGPEAGITRDSISVEVTWNGRALEVFDTAGLRKRARIEDKLEKLSAADALRAMKFAEVVVVLMDATKPFEEQDLRIADLVVREGRALVLGYNKSDLVGPAAFSRLREEADHWLPQVKGVPIVPLSGLTGRGLDKLVEAIAATYAVWNTRIPTNPLNRYLQEATDSHPPPAVSGRRVKIRYMTQPKARPPSFVLFCSRPEALPESYLRYITNGLREAFSLPGVPIRLTLREKGNPYADKDK		NP_BIND 9 16 GTP 1. {ECO:0000255|HAMAP-Rule:MF_00195}.; NP_BIND 56 60 GTP 1. {ECO:0000255|HAMAP-Rule:MF_00195}.; NP_BIND 119 122 GTP 1. {ECO:0000255|HAMAP-Rule:MF_00195}.; NP_BIND 193 200 GTP 2. {ECO:0000255|HAMAP-Rule:MF_00195}.; NP_BIND 240 244 GTP 2. {ECO:0000255|HAMAP-Rule:MF_00195}.; NP_BIND 305 308 GTP 2. {ECO:0000255|HAMAP-Rule:MF_00195}.
A1K3Z3	DER_AZOSB	reviewed	GTPase Der (GTP-binding protein EngA)	der engA azo0931	Azoarcus sp. (strain BH72)	442	MKPTIVLVGRPNVGKSTLFNRLTKTRDALVADQPGLTRDRHYGVGRVGDRDYLVVDTAGFDPVAKDGIMHEMARQAEQAIAEADVLLFLVDGRAGRTPHDDQIAAHLRRAGRPVVVVVNKAEGLDRATVAADFHALGLGAPLAVSAAHGDGVKALVELVLAPFPADDEVEAAEDAGPRVAIVGRPNVGKSTLVNTLLGEERVIAFDMPGTTRDAIAIPFERGGKQYTLIDTAGLRRRGKVFEAVEKFSVIKTLQAIQEANVVVLVLDAAQDISDQDAHIAGFVLDTGRALVVAINKWDAVDDYRRARLKEDMARKLAFLSFARFHQISALRAEGIAALLKSVDGAYAAAMSNLSTPRLTRTMQAAVAKQAPPRHGSARPKLRYAHQGGMNPPVIVIHGNALDHIPNSYVRFLERTFMEAFKLQGTPLRIQFRTAHNPYATKA		NP_BIND 9 16 GTP 1. {ECO:0000255|HAMAP-Rule:MF_00195}.; NP_BIND 56 60 GTP 1. {ECO:0000255|HAMAP-Rule:MF_00195}.; NP_BIND 119 122 GTP 1. {ECO:0000255|HAMAP-Rule:MF_00195}.; NP_BIND 183 190 GTP 2. {ECO:0000255|HAMAP-Rule:MF_00195}.; NP_BIND 230 234 GTP 2. {ECO:0000255|HAMAP-Rule:MF_00195}.; NP_BIND 295 298 GTP 2. {ECO:0000255|HAMAP-Rule:MF_00195}.
C3P591	DER_BACAA	reviewed	GTPase Der (GTP-binding protein EngA)	der engA BAA_1594	Bacillus anthracis (strain A0248)	436	MPKPVIAIVGRPNVGKSTIFNRIVGERVSIVEDIPGVTRDRIYSAGEWLNHEFNIIDTGGIDIGDEPFLTQIRQQAEVAIDEADVIIFMTNGRDGVTAADEEVAKILYRSNKPVVLAVNKVDNPEMRSDIYDFYALGFGEPFPISGTHGLGLGDLLDEAAQHFPKIEEDGYDEDTIRFSLIGRPNVGKSSLVNALLGQERVIVSNVAGTTRDAVDTPYSKDGKDYVIIDTAGMRKKGKVYESTEKYSVLRALRAIERSDVVLVVLDGEEGIIEQDKKIAGYAHDSGRAVVIVVNKWDAVKKDEKTMKAFEENIRAHFQFLEYAPIVFLSAKTRKRTQTLIPVIDEVNESHSIRIQTNVLNDVIMDAVAMNPTPTHNGSRLKIFYATQVAVKPPTFVVFVNDPELLHFSYERFLKNRLRESFGFVGTPIHIIARARD		NP_BIND 10 17 GTP 1. {ECO:0000255|HAMAP-Rule:MF_00195}.; NP_BIND 57 61 GTP 1. {ECO:0000255|HAMAP-Rule:MF_00195}.; NP_BIND 119 122 GTP 1. {ECO:0000255|HAMAP-Rule:MF_00195}.; NP_BIND 182 189 GTP 2. {ECO:0000255|HAMAP-Rule:MF_00195}.; NP_BIND 229 233 GTP 2. {ECO:0000255|HAMAP-Rule:MF_00195}.; NP_BIND 294 297 GTP 2. {ECO:0000255|HAMAP-Rule:MF_00195}.
A0RBV9	DER_BACAH	reviewed	GTPase Der (GTP-binding protein EngA)	der engA BALH_1359	Bacillus thuringiensis (strain Al Hakam)	436	MPKPVIAIVGRPNVGKSTIFNRIVGERVSIVEDIPGVTRDRIYSAGEWLNHEFNIIDTGGIDIGDEPFLTQIRQQAEVAIDEADVIIFMTNGRDGVTAADEEVAKILYRSNKPVVLAVNKVDNPEMRSDIYDFYALGFGEPFPISGTHGLGLGDLLDEAAQHFPKIEEDGYDEDTIRFSLIGRPNVGKSSLVNALLGQERVIVSNVAGTTRDAVDTPYSKDGKDYVIIDTAGMRKKGKVYESTEKYSVLRALRAIERSDVVLVVLDGEEGIIEQDKKIAGYAHDSGRAVVIVVNKWDAVKKDEKTMKAFEENIRAHFQFLEYAPIVFLSAKTRKRTQTLIPVIDEVNESHSIRIQTNVLNDVIMDAVAMNPTPTHNGSRLKIFYATQVAVKPPTFVVFVNDPELLHFSYERFLKNRLRESFGFVGTPIHIIARARD		NP_BIND 10 17 GTP 1. {ECO:0000255|HAMAP-Rule:MF_00195}.; NP_BIND 57 61 GTP 1. {ECO:0000255|HAMAP-Rule:MF_00195}.; NP_BIND 119 122 GTP 1. {ECO:0000255|HAMAP-Rule:MF_00195}.; NP_BIND 182 189 GTP 2. {ECO:0000255|HAMAP-Rule:MF_00195}.; NP_BIND 229 233 GTP 2. {ECO:0000255|HAMAP-Rule:MF_00195}.; NP_BIND 294 297 GTP 2. {ECO:0000255|HAMAP-Rule:MF_00195}.
A9VMB3	DER_BACWK	reviewed	GTPase Der (GTP-binding protein EngA)	der engA BcerKBAB4_1428	Bacillus weihenstephanensis (strain KBAB4)	436	MPKPVIAIVGRPNVGKSTIFNRIVGERVSIVEDIPGITRDRIYSAGEWLNHEFNIIDTGGIDIGDEPFLTQIRQQAEVAIDEADVIIFMTNGRDGVTAADEEVAKILYRSKKPIVLAVNKVDNPDMRSDIYDFYALGFGEPFPISGTHGLGLGDLLDEAANHFPKIEEEAYDDETIRFSLIGRPNVGKSSLVNALLGQERVIVSNIAGTTRDAVDTPYSKDDQDYVIIDTAGMRKKGKVYESTEKYSVLRALRAIERSDVVLVVLDGEEGIIEQDKKIAGYAHDSGRAVIIVVNKWDAVKKDEKTMKAFEENIRAHFQFLEYAPIVFLSAKTKKRTQTLLPVINEVNESHSIRVQTNVLNDVIMDAVAMNPTPTHNGSRLKIFYATQVAVKPPTFVIFVNDTELMHFSYERFLKNRLREAFGFVGTPIHIIARARD		NP_BIND 10 17 GTP 1. {ECO:0000255|HAMAP-Rule:MF_00195}.; NP_BIND 57 61 GTP 1. {ECO:0000255|HAMAP-Rule:MF_00195}.; NP_BIND 119 122 GTP 1. {ECO:0000255|HAMAP-Rule:MF_00195}.; NP_BIND 182 189 GTP 2. {ECO:0000255|HAMAP-Rule:MF_00195}.; NP_BIND 229 233 GTP 2. {ECO:0000255|HAMAP-Rule:MF_00195}.; NP_BIND 294 297 GTP 2. {ECO:0000255|HAMAP-Rule:MF_00195}.
Q6G5J7	DER_BARHE	reviewed	GTPase Der (GTP-binding protein EngA)	der engA BH04080	Bartonella henselae (strain ATCC 49882 / DSM 28221 / Houston 1) (Rochalimaea henselae)	475	MSLTIAIVGRPNVGKSTLFNRLVGQKLALVDDKPGVTRDRRVHAATLQDLRFDVIDTAGLEETGDHTLEGRMRAHTKAAIDEADLILFVFDAKSGITPSDLNFASLVRKSGKPIVLVANKSESKAAIGGEYEAWSLGLGEPCSISAEHGLGLSDLRDAIMKASGGERIFASKNQEEHIALQSASLDDYIDNLEEKGDVYDKSKPLRIAVAGRPNTGKSTLINRMLGQDRLLTGPEAGLTRDSISVDWEWRGRHIKLFDTAGLRRKSKIQEKLEKLSVADTLRAIRFAEVVVIVFDATTPFEKQDLQIADLVIREGRVPLIAFNKWDLIENSQATLVDLHEKCIRLLPQVRGLRAVPLSGQYGQGIDKLMENVMMMHRVWNRRISTGKLNRWLETIVAHHPPPAVLGRRLKVKYVTQVKTRPPGFVFSCSRPKLMPQSYLRYLSNELRNTFDMPGIPIRISLRASDNPFATRSKKK		NP_BIND 9 16 GTP 1. {ECO:0000255|HAMAP-Rule:MF_00195}.; NP_BIND 56 60 GTP 1. {ECO:0000255|HAMAP-Rule:MF_00195}.; NP_BIND 119 122 GTP 1. {ECO:0000255|HAMAP-Rule:MF_00195}.; NP_BIND 211 218 GTP 2. {ECO:0000255|HAMAP-Rule:MF_00195}.; NP_BIND 258 262 GTP 2. {ECO:0000255|HAMAP-Rule:MF_00195}.; NP_BIND 323 326 GTP 2. {ECO:0000255|HAMAP-Rule:MF_00195}.
A9IQH4	DER_BART1	reviewed	GTPase Der (GTP-binding protein EngA)	der engA BT_0619	Bartonella tribocorum (strain CIP 105476 / IBS 506)	474	MSLTIAIVGRPNVGKSTLFNRLVGQKLALVDDKPGVTRDRRIHAAKLQDLRFDVIDTAGLEEAGDHTLEGRMRSQTKAAIDEADLILFVFDAKSGITPSDLNFASLVRKSGKPIVLVANKSESKAATGGEYEAWSLGLGEPCPISAEHGLGLSDLRDAIIDAVGSERAFSNNKEEDMTIQPASVGDDIEDLQEEGLIYDESKPIRIAIAGRPNTGKSTLINSMLKQDRLLTGPEAGLTRDSISVDWEWRGRHIKLFDTAGLRRKSKIQEKLEKLSVADTLRAIRFAEVVVIVFDATMPFEKQDLQIADLVIREGRVPVIAFNKWDLIENSQATLIDLHEKCARFLPQVRGLRAVPLSGQYGQGIDKLMENIMMMHRVWNRRISTAKLNQWLEIVVAHHPPPAISGRRLKVKYITQVKTRPPGFMISCSRPKVMPQSYLRYLVNGLRETFDMSGIPVRLSLRASDNPFATRAKKK		NP_BIND 9 16 GTP 1. {ECO:0000255|HAMAP-Rule:MF_00195}.; NP_BIND 56 60 GTP 1. {ECO:0000255|HAMAP-Rule:MF_00195}.; NP_BIND 119 122 GTP 1. {ECO:0000255|HAMAP-Rule:MF_00195}.; NP_BIND 210 217 GTP 2. {ECO:0000255|HAMAP-Rule:MF_00195}.; NP_BIND 257 261 GTP 2. {ECO:0000255|HAMAP-Rule:MF_00195}.; NP_BIND 322 325 GTP 2. {ECO:0000255|HAMAP-Rule:MF_00195}.
A1URU0	DER_BARBK	reviewed	GTPase Der (GTP-binding protein EngA)	der engA BARBAKC583_0374	Bartonella bacilliformis (strain ATCC 35685 / KC583)	473	MSLTIAIVGRPNVGKSTLFNRLVGKKLALVDDKPGVTRDRRIHAARFQDLYFDVIDTAGLEEADDHTLEGRMRSQTKVAIDEADLILFVLDAKSGITSSDLNFASLVRKSEKPIVLVANKSESKAATEGKYEAWSLGLGEPCAISAEHGLGLSDLRDAIVDAVGKDKAFDNKKEEDTIIQSASVGDNGDDLEEEGCIYDESAPIRIAIAGRPNTGKSTLINSMLGQDRLLTGPEAGVTRDSISIDWEWRSRHIKLFDTAGLRRKSKIQEKLEKLSVTDTLRAIRFAEVVVIVFDSTAPFEKQDLQIVDLVIREGRVPIIAFNKWDLIENCQEILADLHEKCACLLPQVRGLRAVPLSGQYGQGIDKLMENITMIHRIWNRRISTGKLNRWLETVVTRHPPPAISGRRLKVKYITQIKTRPPGFMISCSRPEVMPQSYLRYLSNGLRDAFDMPGVPIRLSLRTSDNPFVGSAKK		NP_BIND 9 16 GTP 1. {ECO:0000255|HAMAP-Rule:MF_00195}.; NP_BIND 56 60 GTP 1. {ECO:0000255|HAMAP-Rule:MF_00195}.; NP_BIND 119 122 GTP 1. {ECO:0000255|HAMAP-Rule:MF_00195}.; NP_BIND 210 217 GTP 2. {ECO:0000255|HAMAP-Rule:MF_00195}.; NP_BIND 257 261 GTP 2. {ECO:0000255|HAMAP-Rule:MF_00195}.; NP_BIND 322 325 GTP 2. {ECO:0000255|HAMAP-Rule:MF_00195}.
Q661B2	DER_BORBP	reviewed	GTPase Der (GTP-binding protein EngA)	der engA BG0520	Borreliella bavariensis (strain ATCC BAA-2496 / DSM 23469 / PBi) (Borrelia bavariensis)	433	MLSYKKVLIVGRPNVGKSALFNRILDAKRSITESTYGVTRDLVEEVCKVGSFNFKLIDTGGFTILKDEISKIVVQKVLSSLEKVDLILLVLDVNEILLEDYEIIERLRKYSSKVILVLNKVDTKDKEFLAHKFHNLGFKRYFLVSALHRRGITKLRDFLKVEVGRVNIEEEVNIKVGIIGKPNSGKSTLINYLSGNEISIVSDQPGTTRDFIKTKLTRNGKVFEIIDTAGIRRRARVNEVVEYYSVNRALKVIDIVDIVFLLIDVEEELTSQDKKIAHYVTKKGKGIIIVFSKWDLLEESKGYFETLKGRVKFFFPVLNFAPIFRISVYKKIGLDSLFKEALKVKDQLELKTNTPDLNKMLNLWIKDYHLNISHKIKYITQVSTNPVKFILFANKIKNFPNSYYNYLVNNLRKIGYKNIPILVELREKIRDLK		NP_BIND 11 18 GTP 1. {ECO:0000255|HAMAP-Rule:MF_00195}.; NP_BIND 58 62 GTP 1. {ECO:0000255|HAMAP-Rule:MF_00195}.; NP_BIND 119 122 GTP 1. {ECO:0000255|HAMAP-Rule:MF_00195}.; NP_BIND 180 187 GTP 2. {ECO:0000255|HAMAP-Rule:MF_00195}.; NP_BIND 227 231 GTP 2. {ECO:0000255|HAMAP-Rule:MF_00195}.; NP_BIND 292 295 GTP 2. {ECO:0000255|HAMAP-Rule:MF_00195}.
O51461	DER_BORBU	reviewed	GTPase Der (GTP-binding protein EngA)	der engA BB_0508	Borrelia burgdorferi (strain ATCC 35210 / B31 / CIP 102532 / DSM 4680)	433	MLSYKKVLIVGRPNVGKSALFNRILDTKRSITESTYGVTRDLVEEVCKVDSFKFKLIDTGGFTILKDEISKIVVQKVLSSLEKVDLILLVLDINEILLEDYQIIERLRKYSSKVVLVLNKVDTKDKECLAHEFHNLGFKRYFLVSAAHCRGITKLRDFLKVEVGEVGIESGADIKVGIIGKPNSGKSTLINYLSGNEIAIVSDQPGTTRDFIKTKFTRNGKVFEVVDTAGIRRRARVNEIVEYYSVNRALKVIDMVDIVFLLIDVQEKLTSQDKKIAHYVTKKGKGIVIVFSKWDLVDESKGYFEALKSHVKFFFPILNFAPIFRISVHKRIGLDSLFKESFKLKDQLELKTSTPDLNKMLNLWIKDYHLNISHKIKYITQVSTNPVKFILFANKIKNFPNSYYNYLVNNLRKIGYKNIPILVELKEKIRDLK		NP_BIND 11 18 GTP 1. {ECO:0000255|HAMAP-Rule:MF_00195}.; NP_BIND 58 62 GTP 1. {ECO:0000255|HAMAP-Rule:MF_00195}.; NP_BIND 119 122 GTP 1. {ECO:0000255|HAMAP-Rule:MF_00195}.; NP_BIND 180 187 GTP 2. {ECO:0000255|HAMAP-Rule:MF_00195}.; NP_BIND 227 231 GTP 2. {ECO:0000255|HAMAP-Rule:MF_00195}.; NP_BIND 292 295 GTP 2. {ECO:0000255|HAMAP-Rule:MF_00195}.
A9IK66	DER_BORPD	reviewed	GTPase Der (GTP-binding protein EngA)	der engA Bpet2023	Bordetella petrii (strain ATCC BAA-461 / DSM 12804 / CCUG 43448)	451	MSFKPVVALVGRPNVGKSTLFNRLTRSRAALVADYSGLTRDRHYGEGRVGDTPFIVIDTGGFEPVAKTGILREMARQTRQAIAEADVVVFLVDARAGVNAHDHEIAQLLRKSGQQRVVLAVNKAEGMGVGNATSEFHELGLGTPYPISAAHGDGIVDLIGLALQDLVEPEPEPAPDAADLPPDHRIKLAIVGRPNVGKSTLINTLLGEERVIAFDLPGTTRDAIEIDFERDGRKYTLIDTAGLRRRGKVFEAVEKFSVIKTLQAIEASNVVLLMLDAQTEVSEQDAHIAGFVLETGRAVVVAINKWDGLDIDQRERIEREFRRKLRFLSFAPTHTISALKGQGIKPVLKSVVAAHAAAFAKLSTPKLTRELHAAVEQQPPPRKGIFRPKMRYAHQGGQNPPLVIIHGNALDAIPDSYRRYLETRFREAFKLDGTPLRIEFKSSRNPYTQES		NP_BIND 11 18 GTP 1. {ECO:0000255|HAMAP-Rule:MF_00195}.; NP_BIND 58 62 GTP 1. {ECO:0000255|HAMAP-Rule:MF_00195}.; NP_BIND 122 125 GTP 1. {ECO:0000255|HAMAP-Rule:MF_00195}.; NP_BIND 192 199 GTP 2. {ECO:0000255|HAMAP-Rule:MF_00195}.; NP_BIND 239 243 GTP 2. {ECO:0000255|HAMAP-Rule:MF_00195}.; NP_BIND 304 307 GTP 2. {ECO:0000255|HAMAP-Rule:MF_00195}.
Q89MZ0	DER_BRADU	reviewed	GTPase Der (GTP-binding protein EngA)	der engA blr4052	Bradyrhizobium diazoefficiens (strain JCM 10833 / IAM 13628 / NBRC 14792 / USDA 110)	460	MSFTIAIIGRPNVGKSTLFNRLVGQKLALVDDLPGVTRDRREGEARLGDLEFTIIDTAGLDEGAKGSLTARMQEQTEAAIAQADALFFVVDARIGLTPTDRAFADFARRANKPVLLVANKSEGKHGDAGAMEAFALGLGDPIQISAEHGEGMGELYDALAKLMPEPVEEDEDEDDAPLSEEEAATRPIRVAIVGRPNAGKSTLINHLLGEERLLTSPEAGTTRDSIAVEINWKGREFRVFDTAGLRRRSRIEEKLEKLSVADALRAVRFAEVVVLMMDTQNRFEEQDLRIADLVEREGRALVLAANKWDLMETKGGGAISGLRRDADHWLPQVKGVPIVAVSGLMGEGIDRLMQAIQDAYAVWNRRVSTSALNRWFEQAVQANPPPAVSGRRLKLNYITQTKARPPSFVLFCSRADAVPQSYLRYLTNSMREAFDLPGTPVRITLREKANPFAHKRKRPS		NP_BIND 9 16 GTP 1. {ECO:0000255|HAMAP-Rule:MF_00195}.; NP_BIND 56 60 GTP 1. {ECO:0000255|HAMAP-Rule:MF_00195}.; NP_BIND 119 122 GTP 1. {ECO:0000255|HAMAP-Rule:MF_00195}.; NP_BIND 194 201 GTP 2. {ECO:0000255|HAMAP-Rule:MF_00195}.; NP_BIND 241 245 GTP 2. {ECO:0000255|HAMAP-Rule:MF_00195}.; NP_BIND 306 309 GTP 2. {ECO:0000255|HAMAP-Rule:MF_00195}.
C0ZCB6	DER_BREBN	reviewed	GTPase Der (GTP-binding protein EngA)	der engA BBR47_24480	Brevibacillus brevis (strain 47 / JCM 6285 / NBRC 100599)	437	MGLPVVAIVGRPNVGKSTIFNRLIGERVAIVEDMPGVTRDRLYGKGEWLTHTFHVIDTGGIEFGETDEILTQMRYQAELAIDEADVIIMIADSRTGVTDADVELSRMLNRTGKPVVLAVNKADNPEMRADIYDFYSLGLGEPFPVSGSHGLGLGDMLEEVCQHFPAEDDEEKRDDVIRVSIIGRPNVGKSSLTNAILGEERVIVSEVAGTTRDAIDTPFERDDQSYVLVDTAGMRKRGKVYETTEKYSVMRAMRSIEDSDVVLVVINGEEGIIEQDKKIAGYAHEAGRGVIIIVNKWDAIEKDDKTMQRFTELIREEFKYLDYAPILYVSAKSKQRVHTILPKVNEVAQAHSMRIPTAVLNDLVTDATIRTPPPSDRGKRLKINYATQATVKPPTFILFVNDPELMHFSYERYIENKIREAFVFEGTPVRIWTRKKT		NP_BIND 10 17 GTP 1. {ECO:0000255|HAMAP-Rule:MF_00195}.; NP_BIND 57 61 GTP 1. {ECO:0000255|HAMAP-Rule:MF_00195}.; NP_BIND 120 123 GTP 1. {ECO:0000255|HAMAP-Rule:MF_00195}.; NP_BIND 183 190 GTP 2. {ECO:0000255|HAMAP-Rule:MF_00195}.; NP_BIND 230 234 GTP 2. {ECO:0000255|HAMAP-Rule:MF_00195}.; NP_BIND 295 298 GTP 2. {ECO:0000255|HAMAP-Rule:MF_00195}.
Q57EY6	DER_BRUAB	reviewed	GTPase Der (GTP-binding protein EngA)	der engA BruAb1_0401	Brucella abortus biovar 1 (strain 9-941)	483	MGFTLAIVGRPNVGKSTLFNRLVGRKLALVDDLPGVTRDRRIHDAKLYDLKFQVIDTAGLEEAANDSLEARMRAQTEAAISEADAVLFVIDAKAGITPADSTFAEAVRRSGKPVVLVANKAEARGSEAGMYDAFQLGLGEPCPISAEHGQGMPDLRDAIVELLGEERVFAEERQEEAADEVFTPAAVGALVGDDIEDPDAEEIPAYDATKPLRIAIVGRPNAGKSTLINTMLGEDRLLTGPEAGITRDSISADWEWHGRKINLFDTAGMRRKARVQEKLEKLSVADSLRAIRFAEVVIIVLDATIPFEKQDLQIADLIIREGRAPVIAFNKWDLIEDRQMVLADLYEKTARLLPQVRGLRAVPISGERGQGIDKLMENVVKTHEIWNRRISTGRLNRWLEGVIAHQPPPAVSGRRLKVKYMTQVKTRPPGFVVSCSRPDAMPQSYVRYLINGLRETFDMPGVPIRLSLRTSDNPFAGRAKKKK		NP_BIND 9 16 GTP 1. {ECO:0000255|HAMAP-Rule:MF_00195}.; NP_BIND 56 60 GTP 1. {ECO:0000255|HAMAP-Rule:MF_00195}.; NP_BIND 119 122 GTP 1. {ECO:0000255|HAMAP-Rule:MF_00195}.; NP_BIND 218 225 GTP 2. {ECO:0000255|HAMAP-Rule:MF_00195}.; NP_BIND 265 269 GTP 2. {ECO:0000255|HAMAP-Rule:MF_00195}.; NP_BIND 330 333 GTP 2. {ECO:0000255|HAMAP-Rule:MF_00195}.
C0RH89	DER_BRUMB	reviewed	GTPase Der (GTP-binding protein EngA)	der engA BMEA_A0412	Brucella melitensis biotype 2 (strain ATCC 23457)	483	MGFTLAIVGRPNVGKSTLFNRLVGRKLALVDDLPGVTRDRRIHDAKLYDLKFQVIDTAGLEEAANDSLEARMRAQTEAAISEADAVLFVIDAKAGITPADSTFAEAVRRSGKPVVLVANKAEARGSEAGMYDAFQLGLGEPCPISAEHGQGMPDLRDAIVELLGEERVFAEERQEEAADEVFTPAAVGALVGDDIEDPDAEEIPAYDATKPLRIAIVGRPNAGKSTLINTMLGEDRLLTGPEAGITRDSISADWEWHGRKIKLFDTAGMRRKARVQEKLEKLSVADSLRAIRFAEVVIIVLDATIPFEKQDLQIADLIIREGRAPVIAFNKWDLIEDRQMVLADLYEKTARLLPQVRGLRAVPISGERGQGIDKLMENVVKTHEIWNRRISTGRLNRWLEGVIAHQPPPAVSGRRLKVKYMTQVKTRPPGFVVSCSRPDAMPQSYVRYLINGLRETFDMPGVPIRLSLRTSDNPFAGRAKKKK		NP_BIND 9 16 GTP 1. {ECO:0000255|HAMAP-Rule:MF_00195}.; NP_BIND 56 60 GTP 1. {ECO:0000255|HAMAP-Rule:MF_00195}.; NP_BIND 119 122 GTP 1. {ECO:0000255|HAMAP-Rule:MF_00195}.; NP_BIND 218 225 GTP 2. {ECO:0000255|HAMAP-Rule:MF_00195}.; NP_BIND 265 269 GTP 2. {ECO:0000255|HAMAP-Rule:MF_00195}.; NP_BIND 330 333 GTP 2. {ECO:0000255|HAMAP-Rule:MF_00195}.
B0CK66	DER_BRUSI	reviewed	GTPase Der (GTP-binding protein EngA)	der engA BSUIS_A0406	Brucella suis (strain ATCC 23445 / NCTC 10510)	483	MGFTLAIVGRPNVGKSTLFNRLVGRKLALVDDLPGVTRDRRIHDAKLYDLKFQLIDTAGLEEAANDSLEARMRAQTEAAISEADAVLFVIDAKAGITPADSTFAEAVRRSGKPVVLVANKAEARGSEAGMYDAFQLGLGEPCPISAEHGQGMPDLRDAIVELLGEERVFAEERQEEAADEVFTPAAVGALVGDDIEDPDAEEIPAYDATKPLRIAIVGRPNAGKSTLINTMLGEDRLLTGPEAGITRDSISADWEWHGRKIKLFDTAGMRRKARVQEKLEKLSVADGLRAIRFAEVVIIVLDATIPFEKQDLQIADLIIREGRAPVIAFNKWDLIEDRQMVLADLYEKTARLLPQVRGLRAVPISGERGQGIDKLMENVVKTHEIWNRRISTGRLNRWLEGVIAHQPPPAVSGRRLKVKYMTQVKTRPPGFVVSCSRPDAMPQSYVRYLINGLRETFDMPGVPIRLSLRTSDNPFAGRAKKKK		NP_BIND 9 16 GTP 1. {ECO:0000255|HAMAP-Rule:MF_00195}.; NP_BIND 56 60 GTP 1. {ECO:0000255|HAMAP-Rule:MF_00195}.; NP_BIND 119 122 GTP 1. {ECO:0000255|HAMAP-Rule:MF_00195}.; NP_BIND 218 225 GTP 2. {ECO:0000255|HAMAP-Rule:MF_00195}.; NP_BIND 265 269 GTP 2. {ECO:0000255|HAMAP-Rule:MF_00195}.; NP_BIND 330 333 GTP 2. {ECO:0000255|HAMAP-Rule:MF_00195}.
P57662	DER_BUCAI	reviewed	GTPase Der (GTP-binding protein EngA)	der engA BU607	Buchnera aphidicola subsp. Acyrthosiphon pisum (strain APS) (Acyrthosiphon pisum symbiotic bacterium)	453	MIPIIVLIGRTNVGKSTLFNVLTKTRDALVANYPGITRDRQYGYCKLQSNKKIILIDTAGLDIKLNEIEKQAQAQTLIAIKEAHLILFLVNARDGLMPQEYEISKNIRKYQKKTILVINKIDGINEASKINEFYSLGFEKIQKISASHNQGINTLINRYLIPWISEKFKKKITENLYKDTELKKIAIKVAFIGRPNVGKSTLINGILKEERMITSNTPGTTLDSISTPIKYNYENYTLIDTAGASKKKKKINDFQRFSIIKTLQTIEKSNVILLIIDASLQTCHQDLSLADFIIHSGKGIVVVVNKCDLFNSVELKKIKELIKSKLKFLYFSKIHFISALYKKGIFQLFKSIKESYEDSKRKISTSTLIKTMHIAIKKHQPPIIKGRRIKLKYAHLGSSNPPKIIIHGNQVKYLSLPYKRYLINFFYKTLKIKGTPIQIQFKDNENPYVKNKN		NP_BIND 9 16 GTP 1. {ECO:0000255|HAMAP-Rule:MF_00195}.; NP_BIND 57 61 GTP 1. {ECO:0000255|HAMAP-Rule:MF_00195}.; NP_BIND 119 122 GTP 1. {ECO:0000255|HAMAP-Rule:MF_00195}.; NP_BIND 193 200 GTP 2. {ECO:0000255|HAMAP-Rule:MF_00195}.; NP_BIND 240 244 GTP 2. {ECO:0000255|HAMAP-Rule:MF_00195}.; NP_BIND 305 308 GTP 2. {ECO:0000255|HAMAP-Rule:MF_00195}.
A3NVW6	DER_BURP0	reviewed	GTPase Der (GTP-binding protein EngA)	der engA BURPS1106A_2223	Burkholderia pseudomallei (strain 1106a)	445	MKPVIALVGRPNVGKSTLFNRLTRSRDALVADLPGLTRDRHYGEGRVGARPYLVVDTGGFEPVAKDGILHEMARQTRQAVEEADVVVFIVDGRNGLAPQDKSIADYLRKTGRPIFLVVNKAEGMKYTAVASDFYELGLGDPRAISAAHGDGVNDMINEALEVAYAGEPQESEEAAAARGIKIAIVGRPNVGKSTLVNTLIGEDRVIAFDMPGTTRDSIYVDFERNGKHYTLIDTAGLRRRGKVFEAIEKFSVVKTLQSISDANVVILLLDARQDISDQDAHIAGFVVEQGRALVVGVNKWDGLDPHVRERTKADLARKLKFLEFAKFHFISAAEKTGIGALMRSVDDAYAAAMKKLPTPKLTRALIEAVEFQQPRRRGPVRPKLRYAHQGGQNPPIIVIHGNALDAVTETYKRYLENRFRETFSLTGTPLRIEFRSSTNPYADKD		NP_BIND 9 16 GTP 1. {ECO:0000255|HAMAP-Rule:MF_00195}.; NP_BIND 56 60 GTP 1. {ECO:0000255|HAMAP-Rule:MF_00195}.; NP_BIND 119 122 GTP 1. {ECO:0000255|HAMAP-Rule:MF_00195}.; NP_BIND 186 193 GTP 2. {ECO:0000255|HAMAP-Rule:MF_00195}.; NP_BIND 233 237 GTP 2. {ECO:0000255|HAMAP-Rule:MF_00195}.; NP_BIND 298 301 GTP 2. {ECO:0000255|HAMAP-Rule:MF_00195}.
A4XHX9	DER_CALS8	reviewed	GTPase Der (GTP-binding protein EngA)	der engA Csac_0900	Caldicellulosiruptor saccharolyticus (strain ATCC 43494 / DSM 8903 / Tp8T 6331)	439	MKPTVAIVGRPNVGKSTLFNRLIGERRAIVDDTPGITRDRIVGETEWRGITFNVIDTGGIEPYSEDIILKQMRRQAQFAIDMSDVIIFMVDGKTGLTDADREVANMLRVSKKPIVLAVNKIDNISEQPIIYEFYELGLSDPIPMSAEHGSGVGDVLDAVVSYFDKVGINEIEEDSIKVAIIGKPNTGKSSLVNYILGEERVIVSDIPGTTRDAIDSYVEFEGIPLTLIDTAGLRRKSKIYDNIERYSMLRTISAIERSDICVILLDGTEPVSEQDAKIAGYAYEAGKGCIIAVNKWDAVEKDEKTADEYKKQIEEKLSFLKFAPVLFISAKTGFRVKKLLETVLYVYGNYTRRITTGQINDVLAEATTIYQPPSDKGKQLKIYYMTQVGEKPPKMAIFVNDKDLFHFSYQRYIENYLRKTFDFTGVPIVFLIREKGEKD		NP_BIND 9 16 GTP 1. {ECO:0000255|HAMAP-Rule:MF_00195}.; NP_BIND 56 60 GTP 1. {ECO:0000255|HAMAP-Rule:MF_00195}.; NP_BIND 119 122 GTP 1. {ECO:0000255|HAMAP-Rule:MF_00195}.; NP_BIND 182 189 GTP 2. {ECO:0000255|HAMAP-Rule:MF_00195}.; NP_BIND 229 233 GTP 2. {ECO:0000255|HAMAP-Rule:MF_00195}.; NP_BIND 294 297 GTP 2. {ECO:0000255|HAMAP-Rule:MF_00195}.
A7HZI3	DER_CAMHC	reviewed	GTPase Der (GTP-binding protein EngA)	der engA CHAB381_0053	Campylobacter hominis (strain ATCC BAA-381 / LMG 19568 / NCTC 13146 / CH001A)	460	MKKVILIGRPNVGKSSLFNRFVGKRIAITSDISGTTRDTNKTVIEIFDKKCILIDSGGLDDSSEMFAKVQAKTLKEVRNCDIILFIVDGKFMPSDDEKKLFHSFSGLNKPLALVINKIDSKKDEERSFEFIEFGAKDKFNISVSHNDGIDEVKSWIYKLLDDEISADESENFDDFISNLDENGEILEEKDESFYENKPIKVGIIGRVNVGKSSLLNALVKENRAVVSEVAGTTIDPVNENYTFNDKVIEFVDTAGIRKRGKIEGIEKFALNRTEKILEQCDIALMVLDASEPFSELDERIAGLAAKFELGVIIVLNKWDKSEEDFDKVQKKIKDKFRFLSYAPIISVSALGGKRIHKIYDMILEIYANFTQKIATSKLNDFIAEATAQHPIPQDKGKNVKIYYAAQIGFAPPKIALVMNRTVLHFSYKRYLINQMRENFTLNGTPVILLPRKRGNSKDEK		NP_BIND 8 15 GTP 1. {ECO:0000255|HAMAP-Rule:MF_00195}.; NP_BIND 55 59 GTP 1. {ECO:0000255|HAMAP-Rule:MF_00195}.; NP_BIND 116 119 GTP 1. {ECO:0000255|HAMAP-Rule:MF_00195}.; NP_BIND 205 212 GTP 2. {ECO:0000255|HAMAP-Rule:MF_00195}.; NP_BIND 252 256 GTP 2. {ECO:0000255|HAMAP-Rule:MF_00195}.; NP_BIND 316 319 GTP 2. {ECO:0000255|HAMAP-Rule:MF_00195}.
Q9PIB6	DER_CAMJE	reviewed	GTPase Der (GTP-binding protein EngA)	der engA Cj0386	Campylobacter jejuni subsp. jejuni serotype O:2 (strain ATCC 700819 / NCTC 11168)	460	MQSIILIGKPNVGKSSLFNRMARQRIAITSDISGTTRDTNKTQIHIHSKKAMLIDSGGLDESDELFKNVKKNTLKVAKESDIILYLVDGKLAPDDEDRQFFYSLKKLGKPIALVINKVDNKKDEERAWEFANFGVKEIFNLSVTHNVGLDELYEWLEKFLHEEFLIPDEEENLEDFLEYYEEGKEFQFKEVDQNHIRVGIVGRVNVGKSSLLNALVKQERSVVSSIAGTTIDPVNESVVHKDKVIEFVDTAGIRKRGKIQGLERFALNRTEKILSHSQIALLVLDAHEGFNELDERIAGLVAKHYLGVIIVLNKWDKSEMDFDKTVKELRLDRFKFLAYAPVISVSALSGKRVHVLLDKILQIFENFTQKIQTSKLNTLIENATRAHPLPHDYGKLVKIYYAVQYDLAPPKIALIMNRPKALHFSYKRYLQNQIRKEFNFEGVPLVIASRKKGSKENDES		NP_BIND 8 15 GTP 1. {ECO:0000255|HAMAP-Rule:MF_00195}.; NP_BIND 55 59 GTP 1. {ECO:0000255|HAMAP-Rule:MF_00195}.; NP_BIND 116 119 GTP 1. {ECO:0000255|HAMAP-Rule:MF_00195}.; NP_BIND 202 209 GTP 2. {ECO:0000255|HAMAP-Rule:MF_00195}.; NP_BIND 249 253 GTP 2. {ECO:0000255|HAMAP-Rule:MF_00195}.; NP_BIND 313 316 GTP 2. {ECO:0000255|HAMAP-Rule:MF_00195}.
B9KFN5	DER_CAMLR	reviewed	GTPase Der (GTP-binding protein EngA)	der engA Cla_0536	Campylobacter lari (strain RM2100 / D67 / ATCC BAA-1060)	461	MQSIILIGKPNVGKSSLFNRLARKRIAITSDISGTTRDTNKIEVQIDGKKALLIDSGGLDESNELFKNVKANSLKAAKNSDIIFYMVDGKFLPDDEDKAFFYEMKKLNKPIALVINKIDNKKDEERSWEFSNFGVKEVFNISVTHNIGIDELCMWASKFLNENFLDADDEEDFESYLENFDENSGDFKLKTINENHIKVGIIGRVNVGKSSLLNALVKEERSVVSDIAGTTIDPVNESIMHKDKIIEFVDTAGIRKRGKIQGLERYALNRTEYALTNAQIALLVLDAAEGFNELDERIAGLAAKHCLGVIIVLNKWDKSELDFDKTLKELKLDRFKFLAYAPVISVSALSGKRVHVLLDKILEVFANFTQKIPTAKLNALVEEATRAHPLPHDYGKLVKIYYAVQYDLAPPKIALIMNRPKALHFSYKRYLQNQIRKQFNFEGVPLIIVSRKKGSKDEQEG		NP_BIND 8 15 GTP 1. {ECO:0000255|HAMAP-Rule:MF_00195}.; NP_BIND 55 59 GTP 1. {ECO:0000255|HAMAP-Rule:MF_00195}.; NP_BIND 116 119 GTP 1. {ECO:0000255|HAMAP-Rule:MF_00195}.; NP_BIND 203 210 GTP 2. {ECO:0000255|HAMAP-Rule:MF_00195}.; NP_BIND 250 254 GTP 2. {ECO:0000255|HAMAP-Rule:MF_00195}.; NP_BIND 314 317 GTP 2. {ECO:0000255|HAMAP-Rule:MF_00195}.
Q5L4W4	DER_CHLAB	reviewed	GTPase Der (GTP-binding protein EngA)	der engA CAB891	Chlamydia abortus (strain DSM 27085 / S26/3) (Chlamydophila abortus)	474	MLRIAILGRPNVGKSSLFNRMCKRSLAIVNSQEGTTRDRLYGEIRGWGIPVQVIDTGGVDKDSEDHFQKHIYKQALAGANEADILLLVIDIRCGITELDAEIAKQLLYLKKPLILVANKADTLKDEYRVHELYKIGISEIVTVSASHDKHIDKLIHKIKTLANVPEVVEEPREEMHEEEVPGMEFPETKEFLSDDEDEDTAFSQSSVADKPLKIALIGRPNVGKSSIINALLNEERCIIDNVPGTTRDNIDILYSHNDRSYLFIDTAGLRKMKSVKNSIEWISSSRTEKAIARADICLLVIDATHHLSSYDKRILSLISKQKKPHIILVNKWDLIEGVRMEHYIRDLRATDMYIGQSKILCISAATKRNLRQIFSSIDELHTTVSSKVPTPVVNKTLALALQKHHPQVINGRRLRVYYAIHKTATPFQFLLFINAKSLLTKHYECYLKNTLKSAFNLYGVPFDLEFKEKTKRTN		NP_BIND 8 15 GTP 1. {ECO:0000255|HAMAP-Rule:MF_00195}.; NP_BIND 55 59 GTP 1. {ECO:0000255|HAMAP-Rule:MF_00195}.; NP_BIND 118 121 GTP 1. {ECO:0000255|HAMAP-Rule:MF_00195}.; NP_BIND 218 225 GTP 2. {ECO:0000255|HAMAP-Rule:MF_00195}.; NP_BIND 265 269 GTP 2. {ECO:0000255|HAMAP-Rule:MF_00195}.; NP_BIND 330 333 GTP 2. {ECO:0000255|HAMAP-Rule:MF_00195}.
Q821L7	DER_CHLCV	reviewed	GTPase Der (GTP-binding protein EngA)	der engA CCA_00923	Chlamydophila caviae (strain GPIC)	474	MLRIAILGRPNVGKSSLFNRMCKRSLAIVNSQEGTTRDRLYGEIRGWSVPVQVIDTGGVDKDSEDHFQKHIYKQALAGANEADILLLVVDIRCGITEQDAELAKMLLPLNKPLILVANKADTFKDEHRIHELYKLGISEILAVSASHDKHIDKLLQRIKTLGNVPEVVEEFSEEEVEEEAVPSMELLSKEPLSDYEEEEIPFSTTSAPDKPLKIALIGRPNVGKSSIINGLLNEERCIIDNVPGTTRDNVDILYSHNDRSYLFIDTAGLRKMKSVKNSIEWISSSRTEKAIARADVCLLVIDAQHHLSSYDKRILSLISKHKKPHIILVNKWDLIEGVRMEHYIRDLRATDVYIGQSRILCISAATKRNLRHIFSSIDELYETVSSKVPTPVVNKTLASTLQKHHPQVINGRRLRIYYAIHKTATPFQFLLFINAKSLLTKHYECYLRNTLKSSFNLYGIPFDLEFKEKTKRTN		NP_BIND 8 15 GTP 1. {ECO:0000255|HAMAP-Rule:MF_00195}.; NP_BIND 55 59 GTP 1. {ECO:0000255|HAMAP-Rule:MF_00195}.; NP_BIND 118 121 GTP 1. {ECO:0000255|HAMAP-Rule:MF_00195}.; NP_BIND 218 225 GTP 2. {ECO:0000255|HAMAP-Rule:MF_00195}.; NP_BIND 265 269 GTP 2. {ECO:0000255|HAMAP-Rule:MF_00195}.; NP_BIND 330 333 GTP 2. {ECO:0000255|HAMAP-Rule:MF_00195}.
B3QLF4	DER_CHLP8	reviewed	GTPase Der (GTP-binding protein EngA)	der engA Cpar_0422	Chlorobaculum parvum (strain NCIB 8327) (Chlorobium vibrioforme subsp. thiosulfatophilum (strain DSM 263 / NCIB 8327))	438	MKPLIALVGRPNVGKSTLFNRILRQKSAIVDPTPGVTRDRHINPGEWQGKQFLLMDTGGYAPENDSLSVAMLDQTMRAIADADAIIFMVDARSGLTYLDLDIAKILKQTFSDKKIFFAINKVDNPQLALEAAAMVRSGFTEPYLISARDGGGVADMLDDILETLPCPESEDEELDDDSIKLAVLGRPNVGKSSLVNALLGTDRQIVSDVPGTTRDAIDSVLKRNGKEYILIDTAGLRKRTKIDPGIEYYSSLRTERAIERCQVALVLLDAQLGLESQDMKIIHMAIERKKGVLILVNKWDLVEKDSKTSKKFTDNLMMQLGNIGYIPIIFTSALTKKNCYRAIDTAAQIAINRRQKISTSNLNRFLQEALAMRHPASKSGKELKIKYMTQIEAGHPVFAFFCNDPQLLENNFKRFLEKRLRESFDFEGLPITMRFLRK		NP_BIND 9 16 GTP 1. {ECO:0000255|HAMAP-Rule:MF_00195}.; NP_BIND 56 60 GTP 1. {ECO:0000255|HAMAP-Rule:MF_00195}.; NP_BIND 120 123 GTP 1. {ECO:0000255|HAMAP-Rule:MF_00195}.; NP_BIND 185 192 GTP 2. {ECO:0000255|HAMAP-Rule:MF_00195}.; NP_BIND 232 236 GTP 2. {ECO:0000255|HAMAP-Rule:MF_00195}.; NP_BIND 297 300 GTP 2. {ECO:0000255|HAMAP-Rule:MF_00195}.
Q9Z762	DER_CHLPN	reviewed	GTPase Der (GTP-binding protein EngA)	der engA CPn_0844 CP_1025 CpB0873	Chlamydia pneumoniae (Chlamydophila pneumoniae)	487	MLKIAILGRPNVGKSSLFNRLCKRSLAIVNSQEGTTRDRLYGELHAFGVPAQVIDTGGVDHNSEDYFQKHIYNQALTGAKEADVLLLVIDIRCGITEEDAHLAKLLLPLKKPLILVANKADSRQEELQIHETYKLGIRDIVVTSTAHDKHIDTLLQRIKLVANLPEPREEEEEGLEELSVDEHEESEAALPSNTFPDFSEVFTEGFSPEEPCTIPESPQQAPKTLKIALIGRPNVGKSSIINGLLNEERCIIDNTPGTTRDNIDILYSHKDRQYLFIDTAGLRKMKSVKNSIEWISSSRTEKAISRADICLLVIDATQKLSSYEKRILSLISKRKKPHIILINKWDLLEEVRMEHYCKDLRATDPYLGQAKMLCISATTKRNLKKIFSAIDELHHVVSNKVPTPIVNKTLASALHRNHPQVIQGRRLRIYYAIQKTTTPLQFLLFINAKSLLTKHYEYYLKNTLKSSFNLYGIPFDLEFKEKPKRHN		NP_BIND 8 15 GTP 1. {ECO:0000255|HAMAP-Rule:MF_00195}.; NP_BIND 55 59 GTP 1. {ECO:0000255|HAMAP-Rule:MF_00195}.; NP_BIND 118 121 GTP 1. {ECO:0000255|HAMAP-Rule:MF_00195}.; NP_BIND 231 238 GTP 2. {ECO:0000255|HAMAP-Rule:MF_00195}.; NP_BIND 278 282 GTP 2. {ECO:0000255|HAMAP-Rule:MF_00195}.; NP_BIND 343 346 GTP 2. {ECO:0000255|HAMAP-Rule:MF_00195}.
Q8KBK3	DER_CHLTE	reviewed	GTPase Der (GTP-binding protein EngA)	der engA CT1784	Chlorobium tepidum (strain ATCC 49652 / DSM 12025 / NBRC 103806 / TLS)	437	MKPLIALVGRPNVGKSTLFNRILRQKSAIVDPTPGVTRDRHISPGEWQGKQFLLMDTGGYAPENDTLSKAMLEQTMRAIEDADAVIFIVDARSGLTYLDLDIAKILQKTFKDKKIFFVANKVDNPQVALEAQSLVKSGFTEPYLISARDGAGVADMLEDVLNSLPCPEGEEIEEDDSIKLAVLGRPNVGKSSLVNALLGTERHIVSDVPGTTRDAIDSVLKRNGEEYVLIDTAGLRKRTKIDAGIEFYSSLRTARAIERCDVALVLLDARLGLESQDMKIIHMAIERKKGVLILVNKWDLVEKDSKTSKAFTDNLQNQLGNIGYIPVIFTSALTKKNCYRAIDTAAEIALNRRQKISTSNLNRFLQETLTMRHPATKSGKELKIKYMTQIDSDHPVFAFFCNDPELLENNFRRFLEKRLRESFDFAGIPITMRFLRK		NP_BIND 9 16 GTP 1. {ECO:0000255|HAMAP-Rule:MF_00195}.; NP_BIND 56 60 GTP 1. {ECO:0000255|HAMAP-Rule:MF_00195}.; NP_BIND 120 123 GTP 1. {ECO:0000255|HAMAP-Rule:MF_00195}.; NP_BIND 184 191 GTP 2. {ECO:0000255|HAMAP-Rule:MF_00195}.; NP_BIND 231 235 GTP 2. {ECO:0000255|HAMAP-Rule:MF_00195}.; NP_BIND 296 299 GTP 2. {ECO:0000255|HAMAP-Rule:MF_00195}.
A8AD75	DER_CITK8	reviewed	GTPase Der (GTP-binding protein EngA)	der engA CKO_00275	Citrobacter koseri (strain ATCC BAA-895 / CDC 4225-83 / SGSC4696)	490	MVPVVALVGRPNVGKSTLFNRLTRTRDALVADFPGLTRDRKYGRAEIEGREFICIDTGGIDGTEDGVETRMAEQSLLAIEEADVVLFMVDARAGLMPADEAIAKHLRSREKPTFLVANKTDGLDPDQAVVDFYALGLGEIHPIAASHGRGVLSLLEHVLLPWMDDVAPQEEVDEDAEYWAKLAAEENGEEEPEDDFNPQDLPIKLAIVGRPNVGKSTLTNRILGEDRVVVYDMPGTTRDSIYIPMERDEREYVLIDTAGVRKRGKVTDAVEKFSVIKTLQAIEDANVVMLVIDAREGISDQDLSLLGFILNSGRSLVIVVNKWDGLTQEVKEQVKETLDFRLGFIDFARVHFISALHGSGVGNLFESVREAYDSSTRRVSTAMLTRIMAMAVEDHQPPLVRGRRVKLKYAHAGGYNPPIVVIHGNQVKDLPDSYKRYLMNYFRKSLDVMGTPIRIQFKEGENPYANKRNTLTPTQMRKRKRLIKHIKKSK		NP_BIND 9 16 GTP 1. {ECO:0000255|HAMAP-Rule:MF_00195}.; NP_BIND 56 60 GTP 1. {ECO:0000255|HAMAP-Rule:MF_00195}.; NP_BIND 118 121 GTP 1. {ECO:0000255|HAMAP-Rule:MF_00195}.; NP_BIND 209 216 GTP 2. {ECO:0000255|HAMAP-Rule:MF_00195}.; NP_BIND 256 260 GTP 2. {ECO:0000255|HAMAP-Rule:MF_00195}.; NP_BIND 321 324 GTP 2. {ECO:0000255|HAMAP-Rule:MF_00195}.
C3L0M1	DER_CLOB6	reviewed	GTPase Der (GTP-binding protein EngA)	der engA CLJ_B2750	Clostridium botulinum (strain 657 / Type Ba4)	439	MGKPIVAIVGRPNVGKSTLFNKLAGKRISIVQDTPGVTRDRIYAEAEWLNYKFTMIDTGGIEPESEDIIVSQMRRQAQIAIEMANVIIFLVDGKEGLAPADKEVAQMLRKSKKPVVLVVNKIDKLKDENNAYEFYNLGIGDPVTISSSQALGLGDMLDRVVEHFKDDESDGEDDERINIAFIGKPNVGKSSLINKLLGEERLIVSDIPGTTRDSIDSYVNTDFGEFTLIDTAGLRRKSKVKEEIERYSVIRTYASIERADVCILMIDATEGISEQDQKIIGYAHDINKAILVIVNKWDLVEKDDKTMDKFKKELKVNLSFMPYAKYLFISAKTGQRVVKVLQTAKECYDNYTKRVKTGVLNDVISQAIMMKEPPIVGTKRLKIYYVTQIGTKPPTFIFFVNDPACIHFSYQRYLENQLRENFDFQGTGIKLEFRERKEK		NP_BIND 10 17 GTP 1. {ECO:0000255|HAMAP-Rule:MF_00195}.; NP_BIND 57 61 GTP 1. {ECO:0000255|HAMAP-Rule:MF_00195}.; NP_BIND 120 123 GTP 1. {ECO:0000255|HAMAP-Rule:MF_00195}.; NP_BIND 183 190 GTP 2. {ECO:0000255|HAMAP-Rule:MF_00195}.; NP_BIND 230 234 GTP 2. {ECO:0000255|HAMAP-Rule:MF_00195}.; NP_BIND 295 298 GTP 2. {ECO:0000255|HAMAP-Rule:MF_00195}.
B0B8S9	DER_CHLT2	reviewed	GTPase Der (GTP-binding protein EngA)	der engA CTL0072	Chlamydia trachomatis serovar L2 (strain 434/Bu / ATCC VR-902B)	490	MRIAILGRPNVGKSSLFNRLCRRSLAIVNSQEGTTRDRLYGEIRAWDSIIHVIDTGGVDQESTDRFQKQIHQQALAAAEEASVLLLVVDIRCGITKQDEELAKRLLPLKKPLILVMNKADSQQDLQRIHEFYGLGISDMIATSASHDKHIDLLLERIRQIAQIPVPSVEEQDVVQEDELPSEEAAISLHAFADETLFENESLSQEEASFLEELVAQTATPAPVDRPLKVALIGHPNVGKSSIINALLKEERCITDNSPGTTRDNIDVAYTHNNKEYVFIDTAGLRKTKSIKNSVEWMSSSRTEKAISRTDICLLVIDATQQLSYQDKRILSMIARYKKPHVILVNKWDLMFGVRMEHYVQDLRKMDPYIGQAHILCISAKQRRNLLQIFSAIDDIYTIATTKLSTSLVNKVLASAMQRHHPQVINGKRLRIYYAIHKTTTPFTFLLFINSNSLLTKPYELYLKNTLKAAFNLYRVPFDLEYKAKPARKSN		NP_BIND 7 14 GTP 1. {ECO:0000255|HAMAP-Rule:MF_00195}.; NP_BIND 54 58 GTP 1. {ECO:0000255|HAMAP-Rule:MF_00195}.; NP_BIND 117 120 GTP 1. {ECO:0000255|HAMAP-Rule:MF_00195}.; NP_BIND 233 240 GTP 2. {ECO:0000255|HAMAP-Rule:MF_00195}.; NP_BIND 280 284 GTP 2. {ECO:0000255|HAMAP-Rule:MF_00195}.; NP_BIND 345 348 GTP 2. {ECO:0000255|HAMAP-Rule:MF_00195}.
A5N7W7	DER_CLOK5	reviewed	GTPase Der (GTP-binding protein EngA)	der engA CKL_1356	Clostridium kluyveri (strain ATCC 8527 / DSM 555 / NCIMB 10680)	438	MGKPIVAIVGRPNVGKSTLFNKLAGKRISIVEDTPGVTRDRVYAQAEWLNYNFTIIDTGGIEPENNDVIISKMRRQAQVAIETANVIIFIVDGREGLTAADKEVAQMLRKSKKPIVLVVNKIDNMKQENYIYEFYNLGIGEPISISASQGLGLGDMLDKLVENFKNEGNEDEDSEYIKIAFIGKPNVGKSSLINKLLGEERVIVSDIPGTTRDAIDSYLETDEGKFLLIDTAGVRRKSKVKEEIEKYSVIRTYTAVERADVCILMLDATHDISEQDEKIIGYAHELNKAIMVVINKWDLVDKDTKTVNKYKTSIGSSLSFMSYAPYLFISAKTGQRVNRIFKMVRECYDNYCKQIKTGILNDIIGKIVMMKEPPVVGNKRLKIYYVTQIGTKPPTFVFFVNDSKCIHFSYRRYIENQLRDSFDFTGTGIKLEFRERKE		NP_BIND 10 17 GTP 1. {ECO:0000255|HAMAP-Rule:MF_00195}.; NP_BIND 57 61 GTP 1. {ECO:0000255|HAMAP-Rule:MF_00195}.; NP_BIND 120 123 GTP 1. {ECO:0000255|HAMAP-Rule:MF_00195}.; NP_BIND 183 190 GTP 2. {ECO:0000255|HAMAP-Rule:MF_00195}.; NP_BIND 230 234 GTP 2. {ECO:0000255|HAMAP-Rule:MF_00195}.; NP_BIND 295 298 GTP 2. {ECO:0000255|HAMAP-Rule:MF_00195}.
Q0TPJ9	DER_CLOP1	reviewed	GTPase Der (GTP-binding protein EngA)	der engA CPF_2008	Clostridium perfringens (strain ATCC 13124 / DSM 756 / JCM 1290 / NCIMB 6125 / NCTC 8237 / Type A)	438	MSKPIVAMVGRPNVGKSTLFNKLAGKRISIVQDTPGVTRDRVYAESEWLNRKFTMIDTGGIEPESSDIIVKQMRRQAQIAIEMADVIVFVVDGKEGLTAADQEVAQMLRKSKKPVVLVVNKIDRLALEENSYEFYNLGIGDPITISASQGLGLGDMLDEVVKYFNDPSEDEEDDEYIRIAMIGKPNVGKSSLINRLLGEERVIVSNVPGTTRDSIDSYLETEDGKFILVDTAGLRRKSKVKEEIERYSVIRTYAAIEKADVAILVIDAEQGITEQDEKIIGYAHEMNKAIMVVVNKWDLIEKDDKTLSNYQKDLQQKLKFMPYAKYLFISALTGQRVHKILSTAKYCYDNYSKRVSTGLLNDVISKAVLMKEPPVVALKRLKIYYATQVATKPPKFVFFVNDPNLLHFSYGRYLENQLRESFDFDGTGIEIEYRARKE		NP_BIND 10 17 GTP 1. {ECO:0000255|HAMAP-Rule:MF_00195}.; NP_BIND 57 61 GTP 1. {ECO:0000255|HAMAP-Rule:MF_00195}.; NP_BIND 120 123 GTP 1. {ECO:0000255|HAMAP-Rule:MF_00195}.; NP_BIND 183 190 GTP 2. {ECO:0000255|HAMAP-Rule:MF_00195}.; NP_BIND 230 234 GTP 2. {ECO:0000255|HAMAP-Rule:MF_00195}.; NP_BIND 295 298 GTP 2. {ECO:0000255|HAMAP-Rule:MF_00195}.
Q0SS66	DER_CLOPS	reviewed	GTPase Der (GTP-binding protein EngA)	der engA CPR_1726	Clostridium perfringens (strain SM101 / Type A)	438	MSKPIVAMVGRPNVGKSTLFNKLAGKRISIVQDTPGVTRDRVYAESEWLNRKFTMIDTGGIEPESSDIIVKQMRRQAQIAIEMADVIVFVVDGKEGLTAADQEVAQMLRKSKKPVVLVVNKIDRLALEENSYEFYNLGIGDPITISASQGLGLGDMLDEVVKYFNDPSEDEEDDEYIRIAMIGKPNVGKSSLINRLLGEERVIVSNVPGTTRDSIDSYLETEDGKFILVDTAGLRRKSKVKEEIERYSVIRTYAAIEKADVAILVIDAEQGITEQDEKIIGYAHEMNKAIMVVVNKWDLIEKDDKTLSNYQKDLQQKLKFMPYAKYLFISALTGQRVHKILSTAKYCYDNYSKRVSTGLLNDVISKAVLMKEPPVVALKRLKIYYATQVATKPPKFVFFVNDPNLLHFSYGRYLENQLRESFDFDGTGIEIEYRARKE		NP_BIND 10 17 GTP 1. {ECO:0000255|HAMAP-Rule:MF_00195}.; NP_BIND 57 61 GTP 1. {ECO:0000255|HAMAP-Rule:MF_00195}.; NP_BIND 120 123 GTP 1. {ECO:0000255|HAMAP-Rule:MF_00195}.; NP_BIND 183 190 GTP 2. {ECO:0000255|HAMAP-Rule:MF_00195}.; NP_BIND 230 234 GTP 2. {ECO:0000255|HAMAP-Rule:MF_00195}.; NP_BIND 295 298 GTP 2. {ECO:0000255|HAMAP-Rule:MF_00195}.
A3DE77	DER_CLOTH	reviewed	GTPase Der (GTP-binding protein EngA)	der engA Cthe_1024	Clostridium thermocellum (strain ATCC 27405 / DSM 1237 / NBRC 103400 / NCIMB 10682 / NRRL B-4536 / VPI 7372) (Ruminiclostridium thermocellum)	440	MPKPVVAVVGRPNVGKSTFFNYLVGKRISIVEDTPGVTRDRIYAEVEWRNKKFTLIDTGGIEPYSEDKIMQQMKRQAEIAIETADIIIFMVDVKDGVTASDKEVATLLRKTKKPVIVAVNKVDKIGELPADFYEFYNLGFGELMAISSIHGLGMGDLLDEIFKYFPEEDAEDYDEDVIKVAVVGKPNVGKSSLINRILGEERVIVSDIPGTTRDAIDTFVENEHGKFVFIDTAGIRRQSKINEKIEKYSIIRSWTAIERADVCLILIDAKEGVTEQDTKIAGYAHEQGKASIIVVNKWDLIEKQTGTLEEYRRTVHEKLGFMLYAPVIFISALTGQRVDRIYGLIKHVADQAAMRISTGVLNDLLNEATAMVQPPSDKGKRLKIYYMTQSSVKPPSFVLFINNMELMHYSYERYLENQLRKSFGFEGTPIKFILREKEKE		NP_BIND 10 17 GTP 1. {ECO:0000255|HAMAP-Rule:MF_00195}.; NP_BIND 57 61 GTP 1. {ECO:0000255|HAMAP-Rule:MF_00195}.; NP_BIND 120 123 GTP 1. {ECO:0000255|HAMAP-Rule:MF_00195}.; NP_BIND 184 191 GTP 2. {ECO:0000255|HAMAP-Rule:MF_00195}.; NP_BIND 231 235 GTP 2. {ECO:0000255|HAMAP-Rule:MF_00195}.; NP_BIND 296 299 GTP 2. {ECO:0000255|HAMAP-Rule:MF_00195}.
B8HQE1	DER_CYAP4	reviewed	GTPase Der (GTP-binding protein EngA)	der engA Cyan7425_1561	Cyanothece sp. (strain PCC 7425 / ATCC 29141)	453	MTLPVVAIVGRPNVGKSTLVNRLTGERVAIVHDQPGVTRDRTYRPSFWQDRDFLVVDTGGLVFADDTEFLPLIRQQVVTALSEARVAILVVDGQQGITAADEEIAQWLRQQSLPVLVAVNKCESPQQGLAQGAEFWELGLGEPFPISAIHGNGTGELLDQVVSYLPPTDQQAGEEDIINVAIVGRPNVGKSSLLNAVVGEQRAIVSPISGTTRDAIDTLVERDGQRYRLIDTAGIRKQKNVDYGPEFFGINRAFKAIQRAEVVLLVLDALDGVTEQDQKLAGRIVDEGCACVIVVNKWDAVEKDSYTIYDYQHQVEQRLNFIGWSDHIFISAATGQRVEKIFERVHLAAEQHRRRVSTSVINEVLEDAVGWHSPPASRQGRQGKIYYGTQVSSQPPTIALFVNDPALFKDNYRKYIEGQFRKQLGFRGTPIRLLWRGKKVREAERKGVLVRDR		NP_BIND 10 17 GTP 1. {ECO:0000255|HAMAP-Rule:MF_00195}.; NP_BIND 57 61 GTP 1. {ECO:0000255|HAMAP-Rule:MF_00195}.; NP_BIND 120 123 GTP 1. {ECO:0000255|HAMAP-Rule:MF_00195}.; NP_BIND 184 191 GTP 2. {ECO:0000255|HAMAP-Rule:MF_00195}.; NP_BIND 231 235 GTP 2. {ECO:0000255|HAMAP-Rule:MF_00195}.; NP_BIND 296 299 GTP 2. {ECO:0000255|HAMAP-Rule:MF_00195}.
B7K1S0	DER_CYAP8	reviewed	GTPase Der (GTP-binding protein EngA)	der engA PCC8801_0121	Cyanothece sp. (strain PCC 8801) (Synechococcus sp. (strain PCC 8801 / RF-1))	452	MPLPIVAIIGRPNVGKSTLANRLAGDQHAIVHDEPGITRDRTYRPGFWQDRDFQIVDTGGLVFDDDTEFLPLIREQSLAALNEASAAIFVVDGQTGPTTGDLEIADWLRQQPVPVLLAVNKCESPELGLIQATQFWELGLGNPYPISGIHGNGTGELLDDLITYLPPPEEITQSDEIKVAIIGRPNVGKSSLLNALLGENRAIVSPISGTTRDAIDTVIQHNEQTYRLIDTAGIRRKKNVEYGAEFFSINRAFKAIRRCDVVLFVIDAIDGVTDQDLKLADRIIEEGRSVVLVINKWDAVDKDSYTIYEYKTNIFSRLYFMEWAPIIFVSAMTGQRVNKILELVNSSTEEHRRRVTTAVINEVLQEAVTWHSPPTTRQGKQGKIYYGTQVSTQPPTIALFVNDPKRFNENYRRYIESQFRKQLGFPGTPIRLLWRGKKVREVEQSANRATKV		NP_BIND 10 17 GTP 1. {ECO:0000255|HAMAP-Rule:MF_00195}.; NP_BIND 57 61 GTP 1. {ECO:0000255|HAMAP-Rule:MF_00195}.; NP_BIND 120 123 GTP 1. {ECO:0000255|HAMAP-Rule:MF_00195}.; NP_BIND 183 190 GTP 2. {ECO:0000255|HAMAP-Rule:MF_00195}.; NP_BIND 230 234 GTP 2. {ECO:0000255|HAMAP-Rule:MF_00195}.; NP_BIND 295 298 GTP 2. {ECO:0000255|HAMAP-Rule:MF_00195}.
Q47BS0	DER_DECAR	reviewed	GTPase Der (GTP-binding protein EngA)	der engA Daro_2981	Dechloromonas aromatica (strain RCB)	443	MKPTLVLVGRPNVGKSTLFNRLTKSRDAIVADMPGLTRDRHYGHGKLGKKPYLVVDTGGFEPLVKEGILHEMARQTEQAIAEADAIIFVVDGRSGLTPHDKEIANKLRRIDRPVFVAVNKAEGMNSGMVEAEFHELGLGEPNAISAAHGEGIRGLVEMALESFPEPEEDEWHSDSVRVAIVGRPNVGKSTLINTLLGEERVIAFDAPGTTRDSIEIDFERGGRKYVLVDTAGMRKRGKVFESIEKFSVVKTLQSIEDANVVILMVDAQADVSDQDAHIADFILQSGRALVVAVNKWDGLDAYTREQTRQILQRKLKFLDFAKFHFISARDNIGLGNMFRSVDSAYAAAMAKMTTPRLTRVLIDAVAKQAPAKHGLFRPKPRYAHQGGSNPPIIVVHGNAVDQVTDSYRRYLEHTFREAFKLQGTPLRIQFVTAKNPFADKDKK		NP_BIND 9 16 GTP 1. {ECO:0000255|HAMAP-Rule:MF_00195}.; NP_BIND 56 60 GTP 1. {ECO:0000255|HAMAP-Rule:MF_00195}.; NP_BIND 119 122 GTP 1. {ECO:0000255|HAMAP-Rule:MF_00195}.; NP_BIND 182 189 GTP 2. {ECO:0000255|HAMAP-Rule:MF_00195}.; NP_BIND 229 233 GTP 2. {ECO:0000255|HAMAP-Rule:MF_00195}.; NP_BIND 294 297 GTP 2. {ECO:0000255|HAMAP-Rule:MF_00195}.
B7NQW0	DER_ECO7I	reviewed	GTPase Der (GTP-binding protein EngA)	der engA ECIAI39_2712	Escherichia coli O7:K1 (strain IAI39 / ExPEC)	490	MVPVVALVGRPNVGKSTLFNRLTRTRDALVADFPGLTRDRKYGRAEIEGREFICIDTGGIDGTEDGVETRMAEQSLLAIEEADVVLFMVDARAGLMPADEAIAKHLRSREKPTFLVANKTDGLDPDQAVVDFYALGLGEIYPIAASHGRGVLSLLEHVLLPWMEDLAPQEEVDEDAEYWAQFEAEENGEEEEEDDFDPQSLPIKLAIVGRPNVGKSTLTNRILGEERVVVYDMPGTTRDSIYIPMERDGREYVLIDTAGVRKRGKITDAVEKFSVIKTLQAIEDANVVMLVIDAREGISDQDLSLLGFILNSGRSLVIVVNKWDGLSQEVKEQVKETLDFRLGFIDFARVHFISALHGSGVGNLFESVREAYDSSTRRVGTSMLTRIMTMAVEDHQPPLVRGRRVKLKYAHAGGYNPPIVVIHGNQVKDLPDSYKRYLMNYFRKSLDVMGSPIRIQFKEGENPYANKRNTLTPTQMRKRKRLMKHIKKSK		NP_BIND 9 16 GTP 1. {ECO:0000255|HAMAP-Rule:MF_00195}.; NP_BIND 56 60 GTP 1. {ECO:0000255|HAMAP-Rule:MF_00195}.; NP_BIND 118 121 GTP 1. {ECO:0000255|HAMAP-Rule:MF_00195}.; NP_BIND 209 216 GTP 2. {ECO:0000255|HAMAP-Rule:MF_00195}.; NP_BIND 256 260 GTP 2. {ECO:0000255|HAMAP-Rule:MF_00195}.; NP_BIND 321 324 GTP 2. {ECO:0000255|HAMAP-Rule:MF_00195}.
C4ZX86	DER_ECOBW	reviewed	GTPase Der (GTP-binding protein EngA)	der engA BWG_2275	Escherichia coli (strain K12 / MC4100 / BW2952)	490	MVPVVALVGRPNVGKSTLFNRLTRTRDALVADFPGLTRDRKYGRAEIEGREFICIDTGGIDGTEDGVETRMAEQSLLAIEEADVVLFMVDARAGLMPADEAIAKHLRSREKPTFLVANKTDGLDPDQAVVDFYSLGLGEIYPIAASHGRGVLSLLEHVLLPWMEDLAPQEEVDEDAEYWAQFEAEENGEEEEEDDFDPQSLPIKLAIVGRPNVGKSTLTNRILGEERVVVYDMPGTTRDSIYIPMERDGREYVLIDTAGVRKRGKITDAVEKFSVIKTLQAIEDANVVMLVIDAREGISDQDLSLLGFILNSGRSLVIVVNKWDGLSQEVKEQVKETLDFRLGFIDFARVHFISALHGSGVGNLFESVREAYDSSTRRVGTSMLTRIMTMAVEDHQPPLVRGRRVKLKYAHAGGYNPPIVVIHGNQVKDLPDSYKRYLMNYFRKSLDVMGSPIRIQFKEGENPYANKRNTLTPTQMRKRKRLMKHIKKNK		NP_BIND 9 16 GTP 1. {ECO:0000255|HAMAP-Rule:MF_00195}.; NP_BIND 56 60 GTP 1. {ECO:0000255|HAMAP-Rule:MF_00195}.; NP_BIND 118 121 GTP 1. {ECO:0000255|HAMAP-Rule:MF_00195}.; NP_BIND 209 216 GTP 2. {ECO:0000255|HAMAP-Rule:MF_00195}.; NP_BIND 256 260 GTP 2. {ECO:0000255|HAMAP-Rule:MF_00195}.; NP_BIND 321 324 GTP 2. {ECO:0000255|HAMAP-Rule:MF_00195}.
A8A317	DER_ECOHS	reviewed	GTPase Der (GTP-binding protein EngA)	der engA EcHS_A2662	Escherichia coli O9:H4 (strain HS)	490	MVPVVALVGRPNVGKSTLFNRLTRTRDALVADFPGLTRDRKYGRAEIEGREFICIDTGGIDGTEDGVETRMAEQSLLAIEEADVVLFMVDARAGLMPADEAIAKHLRSREKPTFLVANKTDGLDPDQAVVDFYSLGLGEIYPIAASHGRGVLSLLEHVLLPWMEDLAPQEEVDEDAEYWAQFEAEENGEEEEEDDFDPQSLPIKLAIVGRPNVGKSTLTNRILGEERVVVYDMPGTTRDSIYIPMERDGREYVLIDTAGVRKRGKITDAVEKFSVIKTLQAIEDANVVMLVIDAREGISDQDLSLLGFILNSGRSLVIVVNKWDGLSQEVKEQVKETLDFRLGFIDFARVHFISALHGSGVGNLFESVREAYDSSTRRVGTSMLTRIMTMAVEDHQPPLVRGRRVKLKYAHAGGYNPPIVVIHGNQVKDLPDSYKRYLMNYFRKSLDVMGSPIRIQFKEGENPYANKRNTLTPTQMRKRKRLMKHIKKNK		NP_BIND 9 16 GTP 1. {ECO:0000255|HAMAP-Rule:MF_00195}.; NP_BIND 56 60 GTP 1. {ECO:0000255|HAMAP-Rule:MF_00195}.; NP_BIND 118 121 GTP 1. {ECO:0000255|HAMAP-Rule:MF_00195}.; NP_BIND 209 216 GTP 2. {ECO:0000255|HAMAP-Rule:MF_00195}.; NP_BIND 256 260 GTP 2. {ECO:0000255|HAMAP-Rule:MF_00195}.; NP_BIND 321 324 GTP 2. {ECO:0000255|HAMAP-Rule:MF_00195}.
B7N699	DER_ECOLU	reviewed	GTPase Der (GTP-binding protein EngA)	der engA ECUMN_2831	Escherichia coli O17:K52:H18 (strain UMN026 / ExPEC)	490	MVPVVALVGRPNVGKSTLFNRLTRTRDALVADFPGLTRDRKYGRAEIEGREFICIDTGGIDGTEDGVETRMAEQSLLAIEEADVVLFMVDARAGLMPADEAIAKHLRSREKPTFLVANKTDGLDPDQAVVDFYSLGLGEIYPIAASHGRGVLSLLEHVLLPWMEDLAPQEEVDEDAEYWAQFEAEENGEEEEEDDFDPQSLPIKLAIVGRPNVGKSTLTNRILGEERVVVYDMPGTTRDSIYIPMERDGREYVLIDTAGVRKRGKITDAVEKFSVIKTLQAIEDANVVMLVIDAREGISDQDLSLLGFILNSGRSLVIVVNKWDGLSQEVKEQVKETLDFRLGFIDFARVHFISALHGSGVGNLFESVREAYDSSTRRVGTSMLTRIMTMAVEDHQPPLVRGRRVKLKYAHAGGYNPPIVVIHGNQVKDLPDSYKRYLMNYFRKSLDVMGSPIRIQFKEGENPYANKRNTLTPTQMRKRKRLMKHIKKSK		NP_BIND 9 16 GTP 1. {ECO:0000255|HAMAP-Rule:MF_00195}.; NP_BIND 56 60 GTP 1. {ECO:0000255|HAMAP-Rule:MF_00195}.; NP_BIND 118 121 GTP 1. {ECO:0000255|HAMAP-Rule:MF_00195}.; NP_BIND 209 216 GTP 2. {ECO:0000255|HAMAP-Rule:MF_00195}.; NP_BIND 256 260 GTP 2. {ECO:0000255|HAMAP-Rule:MF_00195}.; NP_BIND 321 324 GTP 2. {ECO:0000255|HAMAP-Rule:MF_00195}.
B1LNG6	DER_ECOSM	reviewed	GTPase Der (GTP-binding protein EngA)	der engA EcSMS35_2663	Escherichia coli (strain SMS-3-5 / SECEC)	490	MVPVVALVGRPNVGKSTLFNRLTRTRDALVADFPGLTRDRKYGRAEIEGREFICIDTGGIDGTEDGVETRMAEQSLLAIEEADVVLFMVDARAGLMPADEAIAKHLRSREKPTFLVANKTDGLDPDQAVVDFYSLGLGEIYPIAASHGRGVLSLLEHVLLPWMEDLAPQEEVDEDAEYWAQFEAEENGEEEEEDDFDPQSLPIKLAIVGRPNVGKSTLTNRILGEERVVVYDMPGTTRDSIYIPMERDGREYVLIDTAGVRKRGKITDAVEKFSVIKTLQAIEDANVVMLVIDAREGISDQDLSLLGFILNSGRSLVIVVNKWDGLSQEVKEQVKETLDFRLGFIDFARVHFISALHGSGVGNLFESVREAYDSSTRRVGTSMLTRIMTMAVEDHQPPLVRGRRVKLKYAHAGGYNPPIVVIHGNQVKDLPDSYKRYLMNYFRKSLDVMGSPIRIQFKEGENPYANKRNTLTPTQMRKRKRLMKHIKKSK		NP_BIND 9 16 GTP 1. {ECO:0000255|HAMAP-Rule:MF_00195}.; NP_BIND 56 60 GTP 1. {ECO:0000255|HAMAP-Rule:MF_00195}.; NP_BIND 118 121 GTP 1. {ECO:0000255|HAMAP-Rule:MF_00195}.; NP_BIND 209 216 GTP 2. {ECO:0000255|HAMAP-Rule:MF_00195}.; NP_BIND 256 260 GTP 2. {ECO:0000255|HAMAP-Rule:MF_00195}.; NP_BIND 321 324 GTP 2. {ECO:0000255|HAMAP-Rule:MF_00195}.
C5BES7	DER_EDWI9	reviewed	GTPase Der (GTP-binding protein EngA)	der engA NT01EI_3165	Edwardsiella ictaluri (strain 93-146)	494	MIPVVALVGRPNVGKSTLFNRLTRTRDALVADFPGLTRDRKYGRAEVNGHEFIIIDTGGIDGTENGVETHMAEQSLMAIEEADIVLFLVDARDGLLPADEAIARHLRSRDKATFLVANKTDGIDAEVAVGDFYSLGMGEVHPIAASHGRGVTQLIEDALVPFIPQEAPAPVLSEEEENAAYWAELEAEADGEAQEEEEAFDPINQPIKIAIVGRPNVGKSTLTNRILGEDRVVVYDMPGTTRDSIYIPMERDEREYVLIDTAGVRKRGKVTDTVEKFSVIKTLQAIEDANVVLLVIDARQGISDQDLSLLGFILNSGRSLVVVVNKWDGLSLEVKEQVKDMLDLRLGFVDFARIHFISALHGSGVGNLFESIQEAYESATRRVSTAMLTRIMTMAQDDHQPPMVRGRRVKLKYAHAGGYNPPIVVIHGNQVKDLPDSYKRYLMNYFRRSLNVMGTPIRIQFKEGDNPFANKRNTLTPNQMRKRKRLLSHLKKTK		NP_BIND 9 16 GTP 1. {ECO:0000255|HAMAP-Rule:MF_00195}.; NP_BIND 56 60 GTP 1. {ECO:0000255|HAMAP-Rule:MF_00195}.; NP_BIND 118 121 GTP 1. {ECO:0000255|HAMAP-Rule:MF_00195}.; NP_BIND 213 220 GTP 2. {ECO:0000255|HAMAP-Rule:MF_00195}.; NP_BIND 260 264 GTP 2. {ECO:0000255|HAMAP-Rule:MF_00195}.; NP_BIND 325 328 GTP 2. {ECO:0000255|HAMAP-Rule:MF_00195}.
Q834T4	DER_ENTFA	reviewed	GTPase Der (GTP-binding protein EngA)	der engA EF_1549	Enterococcus faecalis (strain ATCC 700802 / V583)	436	MANPTIAIVGRPNVGKSTIFNRIAGVRISIVEDTPGVTRDRIYTTGEWLGREFSIIDTGGIDLGDEPFMDQIKHQAEIAIDEADVIIFVASGREGITDADELVAKILYRSNKPVILAVNKVDNPEMRNDIYEFYALGLGDPFPVSGSHGLGIGDVLDEAVKHFPNTSEEEDEDTIKFSLIGRPNVGKSSLINAILGEDRVIVSDIEGTTRDAIDTYFESEEGQKFLMIDTAGMRKRGKVYESTEKYSVMRAMRAIERSDIVLMVLNAEEGIREQDKRVAGYAHEAGRGIIIVVNKWDTVKKDTNTMRDFEAEIRDEFQYLDYAPIIFVSALTKQRLNKLPELIETVSMNQNLRIPSALLNDVVMDAVAINPTPTDKGKRLKIFYATQVAVKPPTFVIFVNEEELMHFSYARFLENQIRKAFTFEGTPIKIIPRRRK		NP_BIND 10 17 GTP 1. {ECO:0000255|HAMAP-Rule:MF_00195}.; NP_BIND 57 61 GTP 1. {ECO:0000255|HAMAP-Rule:MF_00195}.; NP_BIND 119 122 GTP 1. {ECO:0000255|HAMAP-Rule:MF_00195}.; NP_BIND 181 188 GTP 2. {ECO:0000255|HAMAP-Rule:MF_00195}.; NP_BIND 229 233 GTP 2. {ECO:0000255|HAMAP-Rule:MF_00195}.; NP_BIND 294 297 GTP 2. {ECO:0000255|HAMAP-Rule:MF_00195}.
B7LKC7	DER_ESCF3	reviewed	GTPase Der (GTP-binding protein EngA)	der engA EFER_0661	Escherichia fergusonii (strain ATCC 35469 / DSM 13698 / CDC 0568-73)	490	MVPVVALVGRPNVGKSTLFNRLTRTRDALVADFPGLTRDRKYGRAEIEGREFICIDTGGIDGTEDGVETRMAEQSLLAIEEADVVLFMVDARAGLMPADEAIAKHLRSREKPTFLVANKTDGLDPDQAVVDFYSLGLGEIYPIAASHGRGVLSLLEHVLLPWMEDLAPQEEVDEDAEYWAQFEAEENGEEEEEDDFDPQSLPIKLAIVGRPNVGKSTLTNRILGEERVVVYDMPGTTRDSIYIPMERDGREYVLIDTAGVRKRGKITDAVEKFSVIKTLQAIEDANVVMLVIDAREGISDQDLSLLGFILNSGRSLVIVVNKWDGLSQEVKEQVKETLDFRLGFIDFARVHFISALHGSGVGNLFESVREAYDSSTRRVGTSMLTRIMTMAVEDHQPPLVRGRRVKLKYAHAGGYNPPIVVIHGNQVKDLPDSYKRYLMNYFRKSLDVMGTPIRIQFKEGENPYANKRNTLTPTQMRKRKRLMKHIKKSK		NP_BIND 9 16 GTP 1. {ECO:0000255|HAMAP-Rule:MF_00195}.; NP_BIND 56 60 GTP 1. {ECO:0000255|HAMAP-Rule:MF_00195}.; NP_BIND 118 121 GTP 1. {ECO:0000255|HAMAP-Rule:MF_00195}.; NP_BIND 209 216 GTP 2. {ECO:0000255|HAMAP-Rule:MF_00195}.; NP_BIND 256 260 GTP 2. {ECO:0000255|HAMAP-Rule:MF_00195}.; NP_BIND 321 324 GTP 2. {ECO:0000255|HAMAP-Rule:MF_00195}.
A5FIR0	DER_FLAJ1	reviewed	GTPase Der (GTP-binding protein EngA)	der engA Fjoh_1879	Flavobacterium johnsoniae (strain ATCC 17061 / DSM 2064 / UW101) (Cytophaga johnsonae)	437	MNNNIVAIVGRPNVGKSTLFNRLIQRREAIVDSVSGVTRDRNYGKSEWNGKEFSVIDTGGYVRGSDDVFEGEIRKQVELAIDEADVIIFVVDVEEGITPMDETVAKLLRKVTKPVLLAVNKVDNAMREKDAIEFYNLGLGDYYTFASISGSGTGDLLDALIDAFPEKPEPAEAAEELPRFAVVGRPNAGKSSFINALIGQDRYIVTDIAGTTRDAIDTKFDRFGFEFNLVDTAGIRRKAKVKEDLEFYSVMRSVRAIEHADVCILVIDATRGFEGQDQSIFWLAEKNRKGVVILVNKWDLVEKDTMSSRDYEEKIRKELMPFTDVPILFVSALTKQRLLKALEATVQVFENRKQRISTSKFNEYMLKVIEAYPPPAMKGKYVKIKYCMQLPTQTPQFVFFANLPQYVKEPYKRYLENKIRDNWDFAGVPIDIYIREK		NP_BIND 10 17 GTP 1. {ECO:0000255|HAMAP-Rule:MF_00195}.; NP_BIND 57 61 GTP 1. {ECO:0000255|HAMAP-Rule:MF_00195}.; NP_BIND 120 123 GTP 1. {ECO:0000255|HAMAP-Rule:MF_00195}.; NP_BIND 184 191 GTP 2. {ECO:0000255|HAMAP-Rule:MF_00195}.; NP_BIND 231 235 GTP 2. {ECO:0000255|HAMAP-Rule:MF_00195}.; NP_BIND 296 299 GTP 2. {ECO:0000255|HAMAP-Rule:MF_00195}.
Q14GT5	DER_FRAT1	reviewed	GTPase Der (GTP-binding protein EngA)	der engA FTF1306c	Francisella tularensis subsp. tularensis (strain FSC 198)	465	MSFLVAIVGRANVGKSTLFNVLTNSYDALVFDFEGVTRDRQYGQAKYDDLDYLVVDTGGISDKDVGFDEFMAKQSQIAIDEANLVFFVVDGRSGLTTGDEYVASLLRQKDKKVVVVVNKVDGTDEEAAMAEFYSFGFDKVFAISAAHRRNTQKLVDKFLKKTLNEYYQDYTQTQEHKEQQRHGIHFSLIGRPNVGKSTLTNRMLGEDRVVVFDMPGTTIDSVSIPFERHGQKYTIVDTAGVRKRGKVKQTLEKFSVIKTLQAIQDSNVVVAVVDARQGISDQDLSLIHFAIKNGRALVLAVNKWDGMTEEDRIQVKQDLKRKLFFLQDYVDIHFISALHGTNVGHVFESIDTAYACASKKITTADATRLMQLAVEAHSPPMVGKFRIKLKYAHVGGHNPPVIVIHGNQVSRLPNSYKRYLENFFREALDFRGTPIVFEFKQSENPFADRKNKRSKDEGSKSKKVK		NP_BIND 9 16 GTP 1. {ECO:0000255|HAMAP-Rule:MF_00195}.; NP_BIND 56 60 GTP 1. {ECO:0000255|HAMAP-Rule:MF_00195}.; NP_BIND 118 121 GTP 1. {ECO:0000255|HAMAP-Rule:MF_00195}.; NP_BIND 190 197 GTP 2. {ECO:0000255|HAMAP-Rule:MF_00195}.; NP_BIND 237 241 GTP 2. {ECO:0000255|HAMAP-Rule:MF_00195}.; NP_BIND 302 305 GTP 2. {ECO:0000255|HAMAP-Rule:MF_00195}.
Q2A515	DER_FRATH	reviewed	GTPase Der (GTP-binding protein EngA)	der engA FTL_0414	Francisella tularensis subsp. holarctica (strain LVS)	465	MSFLVAIVGRANVGKSTLFNVLTNSHDALVFDFEGVTRDRQYGQAKYDDLDYLVVDTGGISDKDVGFDEFMAKQSQIAIDEANLVFFVVDGRSGLTTGDEYVASLLRQKDKKVVVVVNKVDGTDEEAAMAEFYSFGFDKVFAISAAHRRNTQKLVDKFLKKPLNEYYQDYTQTQEHKEQQRHGIHFSLIGRPNVGKSTLTNRMLGEDRVVVFDMPGTTIDSVSIPFERHGQKYTIVDTAGVRKRGKVKQTLEKFSVIKTLQAIQDSNVVVAVVDARQGISDQDLSLIHFAIKNGRALVLAVNKWDGMTEEDRIQVKQDLKRKLFFLQDYVDIHFISALYGTNVGHVFESIDTAYACANKKITTADATRLMQLAVEAHSPPMVGKFRIKLKYAHVGGHNPPVIVIHGNQVSRLPNSYKRYLENFFREALDFRGTPIVFEFKQSENPFADRKNKRSKDEGSKSKKVK		NP_BIND 9 16 GTP 1. {ECO:0000255|HAMAP-Rule:MF_00195}.; NP_BIND 56 60 GTP 1. {ECO:0000255|HAMAP-Rule:MF_00195}.; NP_BIND 118 121 GTP 1. {ECO:0000255|HAMAP-Rule:MF_00195}.; NP_BIND 190 197 GTP 2. {ECO:0000255|HAMAP-Rule:MF_00195}.; NP_BIND 237 241 GTP 2. {ECO:0000255|HAMAP-Rule:MF_00195}.; NP_BIND 302 305 GTP 2. {ECO:0000255|HAMAP-Rule:MF_00195}.
A0Q534	DER_FRATN	reviewed	GTPase Der (GTP-binding protein EngA)	der engA FTN_0446	Francisella tularensis subsp. novicida (strain U112)	465	MSFLVAIVGRANVGKSTLFNVLTNSRDALVFDFEGVTRDRQYGQAKYDDLDYLVVDTGGISDKDVGFDEFMAKQSQIAIDEANLVFFVVDGRSGLTTGDEYVASLLRQKDKKVVVVVNKVDGTDEEAAMAEFYSFGFDKVFAISAAHRRNTQKLVDKFLKKPLNEYYQDYTQTQEHKEQQRHGIHFSLIGRPNVGKSTLTNRMLGEDRVVVFDMPGTTIDSVSIPFERHGQKYTIVDTAGVRKRGKVKQTLEKFSVIKTLQAIQDSNVVVAVVDARQGISDQDLSLIHFAIKNGRALVLAVNKWDGMTEEDRIQVKQDLKRKLFFLQDYVDIHFISALHGTNVGHVFESIDTAYACANKKITTADATRLMQLAVEAHSPPMVGKFRIKLKYAHVGGHNPPVIVIHGNQVSRLPNSYKRYLENFFREALDFRGTPIVFEFKQSENPFADRKNKRSKDEGSKSKKVK		NP_BIND 9 16 GTP 1. {ECO:0000255|HAMAP-Rule:MF_00195}.; NP_BIND 56 60 GTP 1. {ECO:0000255|HAMAP-Rule:MF_00195}.; NP_BIND 118 121 GTP 1. {ECO:0000255|HAMAP-Rule:MF_00195}.; NP_BIND 190 197 GTP 2. {ECO:0000255|HAMAP-Rule:MF_00195}.; NP_BIND 237 241 GTP 2. {ECO:0000255|HAMAP-Rule:MF_00195}.; NP_BIND 302 305 GTP 2. {ECO:0000255|HAMAP-Rule:MF_00195}.
Q5NFD2	DER_FRATT	reviewed	GTPase Der (GTP-binding protein EngA)	der engA FTT_1306c	Francisella tularensis subsp. tularensis (strain SCHU S4 / Schu 4)	465	MSFLVAIVGRANVGKSTLFNVLTNSYDALVFDFEGVTRDRQYGQAKYDDLDYLVVDTGGISDKDVGFDEFMAKQSQIAIDEANLVFFVVDGRSGLTTGDEYVASLLRQKDKKVVVVVNKVDGTDEEAAMAEFYSFGFDKVFAISAAHRRNTQKLVDKFLKKTLNEYYQDYTQTQEHKEQQRHGIHFSLIGRPNVGKSTLTNRMLGEDRVVVFDMPGTTIDSVSIPFERHGQKYTIVDTAGVRKRGKVKQTLEKFSVIKTLQAIQDSNVVVAVVDARQGISDQDLSLIHFAIKNGRALVLAVNKWDGMTEEDRIQVKQDLKRKLFFLQDYVDIHFISALHGTNVGHVFESIDTAYACASKKITTADATRLMQLAVEAHSPPMVGKFRIKLKYAHVGGHNPPVIVIHGNQVSRLPNSYKRYLENFFREALDFRGTPIVFEFKQSENPFADRKNKRSKDEGSKSKKVK		NP_BIND 9 16 GTP 1. {ECO:0000255|HAMAP-Rule:MF_00195}.; NP_BIND 56 60 GTP 1. {ECO:0000255|HAMAP-Rule:MF_00195}.; NP_BIND 118 121 GTP 1. {ECO:0000255|HAMAP-Rule:MF_00195}.; NP_BIND 190 197 GTP 2. {ECO:0000255|HAMAP-Rule:MF_00195}.; NP_BIND 237 241 GTP 2. {ECO:0000255|HAMAP-Rule:MF_00195}.; NP_BIND 302 305 GTP 2. {ECO:0000255|HAMAP-Rule:MF_00195}.
Q8RGV7	DER_FUSNN	reviewed	GTPase Der (GTP-binding protein EngA)	der engA FN0170	Fusobacterium nucleatum subsp. nucleatum (strain ATCC 25586 / CIP 101130 / JCM 8532 / LMG 13131)	440	MKPIIAIVGRPNVGKSTLFNNLVGDKIAIVDDLPGVTRDRLYRDTEWSGSEFVIVDTGGLEPRNNDFLMAKIKEQAEVAMNEADVILFVVDGKSGLNPLDEEIAYILRKKNKPVILCVNKIDNFFEQQDDVYDFYGLGFEYLVPISGEHKVNLGDMLDIVVDIIGKMDFPEEDEEVLKLAVIGKPNAGKSSLVNKLSGEERTIVSDIAGTTRDAIDTLIEYKDNKYMIIDTAGIRRKSKVEESLEYYSVLRALKAIKRADVCILMLDAKEGLTEQDKRIAGIAAEELKPIIIVMNKWDLVENKNNATMKKIKEELYAELPFLSYAPIEFVSALTGQRTTNLLEIADRIYEEYTKRISTGLLNTILKDAVLMNNPPTRKGRVIKINYATQVSVAPPKFVLFCNYPELIHFSYARYIENKFREAFGFDGSPIMISFENKSSD		NP_BIND 9 16 GTP 1. {ECO:0000255|HAMAP-Rule:MF_00195}.; NP_BIND 56 60 GTP 1. {ECO:0000255|HAMAP-Rule:MF_00195}.; NP_BIND 119 122 GTP 1. {ECO:0000255|HAMAP-Rule:MF_00195}.; NP_BIND 183 190 GTP 2. {ECO:0000255|HAMAP-Rule:MF_00195}.; NP_BIND 230 234 GTP 2. {ECO:0000255|HAMAP-Rule:MF_00195}.; NP_BIND 295 298 GTP 2. {ECO:0000255|HAMAP-Rule:MF_00195}.
B9M914	DER_GEODF	reviewed	GTPase Der (GTP-binding protein EngA)	der engA Geob_2156	Geobacter daltonii (strain DSM 22248 / JCM 15807 / FRC-32)	441	MKPLIAIVGRPNVGKSTLFNRLVGRRKAMVDDMPGVTRDRNYADVNRFDVPFILIDTGGFEPETSDRLLQQMREQSQLAMDEADLILFVMDGRDGLTPADVEVVEMLRRVNKPVFYVVNKIDGDRQENAAGDFYSLGIEQIFTISAEHNRGVNDLMEEVIAALPNKTAPAVDEEVTRIAVIGRPNVGKSTLVNRLLGVERVVANPTPGTTRDSIDTYFNCNKKRYLLIDTAGIRRKGKTTEKIEKYSVVDSLRSIERADVVLIVIDAEEGVTEQDTKIAGYAFEAGRGCIFVVNKWDAISKDNASMGIFVEKIRMEFKYLPFAPIVFVSAKTGQRLGKIMTEVDSVMEQFAKRISTSDLNRVFSKAVEEHHAPLYQGRRVKFYFATQVGTKPPSIVIFTNRPDGVHFSYERYIINRFRDAFGFTGTPMRLLFKGREGRKRG		NP_BIND 9 16 GTP 1. {ECO:0000255|HAMAP-Rule:MF_00195}.; NP_BIND 56 60 GTP 1. {ECO:0000255|HAMAP-Rule:MF_00195}.; NP_BIND 119 122 GTP 1. {ECO:0000255|HAMAP-Rule:MF_00195}.; NP_BIND 182 189 GTP 2. {ECO:0000255|HAMAP-Rule:MF_00195}.; NP_BIND 229 233 GTP 2. {ECO:0000255|HAMAP-Rule:MF_00195}.; NP_BIND 294 297 GTP 2. {ECO:0000255|HAMAP-Rule:MF_00195}.
B3E421	DER_GEOLS	reviewed	GTPase Der (GTP-binding protein EngA)	der engA Glov_2126	Geobacter lovleyi (strain ATCC BAA-1151 / DSM 17278 / SZ)	449	MKSIVAIVGRPNVGKSTLFNRIVGERRAIVDDMPGVTRDRNYAVVERYDKPFILVDTGGFEPVTEDRMLQQMREQSLLAMEEADVILFLMDAKQGLTPADNEVASMLRRVDKPVFYVVNKVDGEKVENEAAEFYALGIDNMHTISAAHNRGIRDLLDEIMALLPDEPLPGEDEVTNIAVVGRPNVGKSSLVNRLLGFERVVANPVAGTTRDSVDTFFTCNKKRYCLIDTAGIRRKGKTSQKLEKYSVVDALKSIERADVALIVLNAEDGITEQDKHIAGYVYEAGRACVFVVNKWDTLEKDNKTIGKFVEQIQYEFKFLAFAPIVFVSARTGQRIHKVMEEAAEVAEQYSRRVTTSELNRVFKEAVEAHHAPLHHARRVKFYFATQVGVKPPTFAIFTNQPDGVLTPYQRYLGNRFRDAFGFKGTPFRLLFRGRERKTADGRERKLSKQ		NP_BIND 9 16 GTP 1. {ECO:0000255|HAMAP-Rule:MF_00195}.; NP_BIND 56 60 GTP 1. {ECO:0000255|HAMAP-Rule:MF_00195}.; NP_BIND 119 122 GTP 1. {ECO:0000255|HAMAP-Rule:MF_00195}.; NP_BIND 181 188 GTP 2. {ECO:0000255|HAMAP-Rule:MF_00195}.; NP_BIND 228 232 GTP 2. {ECO:0000255|HAMAP-Rule:MF_00195}.; NP_BIND 293 296 GTP 2. {ECO:0000255|HAMAP-Rule:MF_00195}.
Q7VM29	DER_HAEDU	reviewed	GTPase Der (GTP-binding protein EngA)	der engA HD_1183	Haemophilus ducreyi (strain 35000HP / ATCC 700724)	510	MTPVVALVGRPNVGKSTLFNRLTRTRDALVADFPGLTRDRKYGHANIAGHDFIVIDTGGIDGTEEGIEEKMAEQSLLAIEEADVVLFLVDARAGLLPADIGIAQYLRQREKTTVVVANKTDGIDADSHCGEFYQLGLGEVAKIAAAQGRGVTQLIEQVLSPLATALNSEQADENEENLATETNEFDEWNQDFDFNNEEDTALLDEALDEENSESIADKNIKIAIIGRPNVGKSTLTNRILGEERVVVYDMPGTTRDSIYIPMERDGQEYTIIDTAGVRKRGKINLAVEKFSVIKTLQAIQDANVVLLTIDAREGISDQDLSLLGFILNAGRSLVIVVNKWDGLSYDIKEQVKSELDRRLDFIDFARVHFISALHGSGVGNLFDSVKEAYACATQKTSTSMLTRILHMAADEHQPPLVNGRRVKLKYAHPGGYNPPIIVIHGNQVEKLSDAYKRYLSNYFRKSLKIIGSPIRIQFQEGNNPFAGKKNKLTPNQLRKRKRLMKFIKKTKNKK		NP_BIND 9 16 GTP 1. {ECO:0000255|HAMAP-Rule:MF_00195}.; NP_BIND 56 60 GTP 1. {ECO:0000255|HAMAP-Rule:MF_00195}.; NP_BIND 118 121 GTP 1. {ECO:0000255|HAMAP-Rule:MF_00195}.; NP_BIND 226 233 GTP 2. {ECO:0000255|HAMAP-Rule:MF_00195}.; NP_BIND 273 277 GTP 2. {ECO:0000255|HAMAP-Rule:MF_00195}.; NP_BIND 338 341 GTP 2. {ECO:0000255|HAMAP-Rule:MF_00195}.
Q17WL7	DER_HELAH	reviewed	GTPase Der (GTP-binding protein EngA)	der engA Hac_1204	Helicobacter acinonychis (strain Sheeba)	462	MNTSPRTLKTIAILGQPNVGKSSLFNRLAKERIAITSDFVGTTRDINKRKITLNGHEVELLDTGGMAKDAFLSKEIKAFNLKAAQMSDLILYVVDGKSIPSDEDIKLFREIFKINPNCFLVINKIDNDKEKERSYAFSSFGMPKSFNISVSHNRGISALIDAILDALGLTKIIEQDLDIDILESLETPNNTEDGNNEEEIIQVGIIGRVNVGKSSLLNVLTQKERSIVSSVAGTTIDPIDETILVKNQKICFVDTAGIRHKGKILGIEKYALERTQKALEKSHIALLVLDVSAPFVELDEKISSLADKHSLGIILILNKWDIRYAPYEEIMATLKRKFRFLEYAPVITTSCLKTRHIEEIKHKIIEVYECFSKRIPTSLLNSVISQATQKHPLPSDGGKLVKVYYATQFATKPPQISLVMNRPKALHFSYKRYLINTLRKEFNFLGTPLIINAKDKKSVQQN		NP_BIND 15 22 GTP 1. {ECO:0000255|HAMAP-Rule:MF_00195}.; NP_BIND 62 66 GTP 1. {ECO:0000255|HAMAP-Rule:MF_00195}.; NP_BIND 123 126 GTP 1. {ECO:0000255|HAMAP-Rule:MF_00195}.; NP_BIND 207 214 GTP 2. {ECO:0000255|HAMAP-Rule:MF_00195}.; NP_BIND 254 258 GTP 2. {ECO:0000255|HAMAP-Rule:MF_00195}.; NP_BIND 318 321 GTP 2. {ECO:0000255|HAMAP-Rule:MF_00195}.
B0TFW3	DER_HELMI	reviewed	GTPase Der (GTP-binding protein EngA)	der engA Helmi_19180 HM1_1985	Heliobacterium modesticaldum (strain ATCC 51547 / Ice1)	442	MAKPIVAIVGRPNVGKSTLFNRLTGGRVAIVEDQPGVTRDRLYRDANWLDREFTVVDTGGLDFGDRENPFSAIIHKQAEAAMEEADVILFLVDGRSGITADDEAVAAILRKAKKPVFLVVNKIEDFSQRERYFDFYSLGLGEPIPISASHGMNTGDLLDAVVAVLPENNGEDDDPDTIKIAVIGRPNVGKSSLVNAILGQERVIVSDIPGTTRDAIDTAFDRDGKRYILIDTAGMRRKGRIEEAVERYSVMRSLRAIDRSDVVLMVIDASQGVTEQDKKIAGYAHEAGKACVLVLNKWDLVPKDDKTMSRFDKVVRSEMSFLAYAPTIYVSALTKQRLPKILELVDFVAEQATRRISTSVLNELLADIQRVTPAPTDRGRRLKILFVTQTAVKPPTFVFFVNDEDLFHFSYRRHVENRFRETFGFEGVPMRFFIREREKEKD		NP_BIND 10 17 GTP 1. {ECO:0000255|HAMAP-Rule:MF_00195}.; NP_BIND 57 61 GTP 1. {ECO:0000255|HAMAP-Rule:MF_00195}.; NP_BIND 121 124 GTP 1. {ECO:0000255|HAMAP-Rule:MF_00195}.; NP_BIND 184 191 GTP 2. {ECO:0000255|HAMAP-Rule:MF_00195}.; NP_BIND 231 235 GTP 2. {ECO:0000255|HAMAP-Rule:MF_00195}.; NP_BIND 296 299 GTP 2. {ECO:0000255|HAMAP-Rule:MF_00195}.
B5Z7J9	DER_HELPG	reviewed	GTPase Der (GTP-binding protein EngA)	der engA HPG27_793	Helicobacter pylori (strain G27)	460	MNTSHKTLKTIAILGQPNVGKSSLFNRLARERIAITSDFAGTTRDINKRKIALNGHEVELLDTGGMAKDALLSKEIKALNLKAAQMSDLILYVVDGKSIPSDEDIKLFREVFKTNPNCFLVINKIDNDKEKERAYAFSSFGMPKSFNISVSHNRGISALIDAVLNALSLNQIIEQDLDADILESLENNAPEEETKEEIIQVGIIGRVNVGKSSLLNALTKKERSLVSSVAGTTIDPIDETILIGDQKICFVDTAGIRHRGKILGIEKYALERTQKALEKSHIALLVLDVSAPFVELDEKISSLADKHSLGIILILNKWDIRYAPYEEIMATLKRKFRFLEYAPVITTSCLKARHIDEIKHKIIEVYECFSRRIPTSLLNSVITQATQKHPLPSDGGKLVKVYYATQFATKPPQISLIMNRPKALHFSYKRYLINTLRKEFNFLGTPLILNAKDKKSAQQN		NP_BIND 15 22 GTP 1. {ECO:0000255|HAMAP-Rule:MF_00195}.; NP_BIND 62 66 GTP 1. {ECO:0000255|HAMAP-Rule:MF_00195}.; NP_BIND 123 126 GTP 1. {ECO:0000255|HAMAP-Rule:MF_00195}.; NP_BIND 205 212 GTP 2. {ECO:0000255|HAMAP-Rule:MF_00195}.; NP_BIND 252 256 GTP 2. {ECO:0000255|HAMAP-Rule:MF_00195}.; NP_BIND 316 319 GTP 2. {ECO:0000255|HAMAP-Rule:MF_00195}.
Q9ZL09	DER_HELPJ	reviewed	GTPase Der (GTP-binding protein EngA)	der engA jhp_0773	Helicobacter pylori (strain J99 / ATCC 700824) (Campylobacter pylori J99)	462	MNTSHKTLKTIAILGQPNVGKSSLFNRLARERIAITSDFAGTTRDINKRKIALNGHEVELLDTGGMAKDALLSKEIKALNLKAAQMSDLILYVVDGKSIPSDEDLKLFREVFKTNPNCFLVINKIDNDKEKERSYAFSSFGTPKSFNISVSHNRGISALIDAVLNALNLNQIIEQDLDADILESLETPNNALEETKEEEIIQVGIIGRVNVGKSSLLNALTKKERSLVSSVAGTTIDPIDETILIGDQKICFVDTAGIRHRGKILGIEKYALDRTQKALEKSHIALLVLDVSAPFVELDEKISSLADKHSLGIILILNKWDIRYAPYEEIMATLKRKFRFLEYAPVITTSCLKARHIDEIKHKIIEVYECFSKRIPTSSLNSVIFQATQKHPLPSDGGKLVKVYYATQFATKPPQISLIMNRPKALHFSYKRYLINTLRKEFNFLGTPLILNAKDKKSVQQN		NP_BIND 15 22 GTP 1. {ECO:0000255|HAMAP-Rule:MF_00195}.; NP_BIND 62 66 GTP 1. {ECO:0000255|HAMAP-Rule:MF_00195}.; NP_BIND 123 126 GTP 1. {ECO:0000255|HAMAP-Rule:MF_00195}.; NP_BIND 207 214 GTP 2. {ECO:0000255|HAMAP-Rule:MF_00195}.; NP_BIND 254 258 GTP 2. {ECO:0000255|HAMAP-Rule:MF_00195}.; NP_BIND 318 321 GTP 2. {ECO:0000255|HAMAP-Rule:MF_00195}.
A9B567	DER_HERA2	reviewed	GTPase Der (GTP-binding protein EngA)	der engA Haur_3568	Herpetosiphon aurantiacus (strain ATCC 23779 / DSM 785)	455	MEKPIVAIVGRPNVGKSTLFNKLIGERRAIIADEAGTTRDRQYGETIWNGRVFTIVDTAGLLVGDDDPNLPLAEIVRRTHQQAQLAIDEADVIVFMVDVREGLIAADEEVAALLRRSSKPVVLGVNKADTEDRRQNAVEFYNLGLGDPIALSAYHGTGSGDLLDEIVRHLPAGQEEEEDDNSLKIAIVGRPNVGKSSLLNKLVGEERVVVSNIPGTTRDSIDTKLTYKGIPITLIDTAGIRRRGSIEQGIERYSVLRTMKAIERCHIALILVDAQEGPTAQDTHVAGMVLEANKGLAIIVNKWDLIDKAKFSYEDAKTTMSQVFHFAPYAPIEFISAKTGQRATKVLDIAQTIQSERNKRVSTSDINNLLRAAVREHPPTAMHKGAHLRLFYATQAQVEPPVFLFFSNAPEQVHFGYKRYLENRIREQYGFIGTPIILVFKGREEEQTVSVSGKR		NP_BIND 10 17 GTP 1. {ECO:0000255|HAMAP-Rule:MF_00195}.; NP_BIND 57 61 GTP 1. {ECO:0000255|HAMAP-Rule:MF_00195}.; NP_BIND 126 129 GTP 1. {ECO:0000255|HAMAP-Rule:MF_00195}.; NP_BIND 189 196 GTP 2. {ECO:0000255|HAMAP-Rule:MF_00195}.; NP_BIND 236 240 GTP 2. {ECO:0000255|HAMAP-Rule:MF_00195}.; NP_BIND 301 304 GTP 2. {ECO:0000255|HAMAP-Rule:MF_00195}.
Q04AY6	DER_LACDB	reviewed	GTPase Der (GTP-binding protein EngA)	der engA LBUL_0776	Lactobacillus delbrueckii subsp. bulgaricus (strain ATCC BAA-365)	435	MPLPIVAIVGQPNVGKSTLFNRIINERVAIVEDRPGVTRDRNYARASWMGHQFSIIDTGGITWEDSTIDEEIRAQAEIAIEEADVIVMLADASQGVTSLDERIAHLLYRADKPVLLAVNKADNPEQRTDIYDFYSLGLGDPIPVSGSHGTGIGDLLDEVVKNFSPDAEKTEEGVISFSVIGRPNVGKSSIVNRLLGEERVIVANEEGTTRDAIDTPFVKDGTKFRVVDTAGIRRRGKVYEKTEKYSVMRAMSAMERSDVAILVLDASTGIREQDKHVAGYAHEAGLGMIIAVNKWDLPKKDSSSGKDFEAVIREEFSYLDYAPIVFVSAKTGKNIDQLPKMVKEVYENKNQRIQSSVLNDLLLEASRLVPAPMVKGKRLRVYYMTQVKTNPPTFVVFCNDPELMHFSYQRFLINQLRENFDFTGTPIKILPRKRK		NP_BIND 10 17 GTP 1. {ECO:0000255|HAMAP-Rule:MF_00195}.; NP_BIND 57 61 GTP 1. {ECO:0000255|HAMAP-Rule:MF_00195}.; NP_BIND 119 122 GTP 1. {ECO:0000255|HAMAP-Rule:MF_00195}.; NP_BIND 181 188 GTP 2. {ECO:0000255|HAMAP-Rule:MF_00195}.; NP_BIND 228 232 GTP 2. {ECO:0000255|HAMAP-Rule:MF_00195}.; NP_BIND 293 296 GTP 2. {ECO:0000255|HAMAP-Rule:MF_00195}.
A8YV35	DER_LACH4	reviewed	GTPase Der (GTP-binding protein EngA)	der engA lhv_1062	Lactobacillus helveticus (strain DPC 4571)	435	MALPVVAIVGQPNVGKSTLFNRIINQRLAIVEDKPGVTRDRNYAQAEWMGHKFDLIDTGGITWEGGKIEEEIRAQAEIAIEEADVIVMLTNVVNHVTDLDERIAHLLYRTKKPVILAVNKADNPEQRNDIYDFYSLGLGDPIPVSSSHGTGIGDLLDEIVSDFPAEKDSQANDVISFSVIGRPNVGKSSIVNKLLGEDRVIVANEEGTTRDAVDTPFTKDGVKFKVVDTAGIRRRGKVYEKTEKYSVLRAVAAIERSDVVLLVLDASTGIREQDKHVAGYAHEAGRGIIIVVNKWDLPKKNSTSAKEFEREIRAEFQYLDYAPILFVSAKTGQRLDQIPSMVKEVYDNQNQRIQSSVLNDLLLEASKLVPTPMIKGKRLRVYYMTQVSTNPPTFVVFVNDPELMHFSYERFLINQLRQNFDFAGTPIKILPRKRK		NP_BIND 10 17 GTP 1. {ECO:0000255|HAMAP-Rule:MF_00195}.; NP_BIND 57 61 GTP 1. {ECO:0000255|HAMAP-Rule:MF_00195}.; NP_BIND 119 122 GTP 1. {ECO:0000255|HAMAP-Rule:MF_00195}.; NP_BIND 181 188 GTP 2. {ECO:0000255|HAMAP-Rule:MF_00195}.; NP_BIND 228 232 GTP 2. {ECO:0000255|HAMAP-Rule:MF_00195}.; NP_BIND 293 296 GTP 2. {ECO:0000255|HAMAP-Rule:MF_00195}.
Q88VZ6	DER_LACPL	reviewed	GTPase Der (GTP-binding protein EngA)	der engA lp_1881	Lactobacillus plantarum (strain ATCC BAA-793 / NCIMB 8826 / WCFS1)	436	MAKPVVAIVGRPNVGKSTIFNRIAGDRISIVEDTPGVTRDRIYANSEWLGQEFSLIDTGGIDIEDAPFIKQITQQAEIAIDEADVIIYLVSIKEGVTDADEHVAQILYRSNKPVVLGVNKVDNPELRSEVYDFYSLGFGDPYPISGAHGLGLGDLLDAVIKNFPEKSGEDEPGTIRFSLIGRPNVGKSSIVNALLGEDRVIVSDVAGTTRDAIDTKFTDQDGDRFVMVDTAGIRKKGKVYENTERYSVMRALKAIDNSDVALFVINGEEGIREQDKRVAGYAHEAGKGIIIVVNKWDLVKKDNHTMQEFEAYIRDQFVYLSYAPIIFVSAKTNQRLEQLPALIKKVNTNHMRRIQSSVLNDVIMDAIAMNPTPSDNGKRLRVYYATQVAIQPPTFVVFVNDPDMMHFSYERFLENQIRNAFDFSGTPIHMIERRRK		NP_BIND 10 17 GTP 1. {ECO:0000255|HAMAP-Rule:MF_00195}.; NP_BIND 57 61 GTP 1. {ECO:0000255|HAMAP-Rule:MF_00195}.; NP_BIND 119 122 GTP 1. {ECO:0000255|HAMAP-Rule:MF_00195}.; NP_BIND 181 188 GTP 2. {ECO:0000255|HAMAP-Rule:MF_00195}.; NP_BIND 229 233 GTP 2. {ECO:0000255|HAMAP-Rule:MF_00195}.; NP_BIND 294 297 GTP 2. {ECO:0000255|HAMAP-Rule:MF_00195}.
B2G718	DER_LACRJ	reviewed	GTPase Der (GTP-binding protein EngA)	der engA LAR_0734	Lactobacillus reuteri (strain JCM 1112)	437	MANPIVAVVGRPNVGKSTLFNRIAGERISIVEDTPGVTRDRIYAHAEWLGKHFSMIDTGGIEISDQPLLTQIRQQAEIAIDEADVIIFVADVENGVTDADEQVARILYRSNKPVVLAVNKVDNPERRSDIYDYYSLGLGEPYAVSSVHGIGMGDLLDAVIKEFPDNAANDEDDSIHFSFIGRPNVGKSSLVNAILGENRVIVSNVAGTTRDAINTQFETADGQKFTMVDTAGIRKKGKIYENTERYSLMRSMRAIDDSDVVLVVLNAEEGIRELDKHIAGYAHEAGCGVIIVVNKWDTLKEKDHRTMTDFTNLIRQEFQYLSYAPIIFVSAKTKQRLNQLPGLIEEVYQHHRQRIQSAVLNDVLMDAIAANPTPTQNGRRLRVYYGTQVATEPPTFVIFVNDPELMHFSYERYLENQIRKAFDFSGTPIHLIKRQRQ		NP_BIND 10 17 GTP 1. {ECO:0000255|HAMAP-Rule:MF_00195}.; NP_BIND 57 61 GTP 1. {ECO:0000255|HAMAP-Rule:MF_00195}.; NP_BIND 119 122 GTP 1. {ECO:0000255|HAMAP-Rule:MF_00195}.; NP_BIND 181 188 GTP 2. {ECO:0000255|HAMAP-Rule:MF_00195}.; NP_BIND 229 233 GTP 2. {ECO:0000255|HAMAP-Rule:MF_00195}.; NP_BIND 294 297 GTP 2. {ECO:0000255|HAMAP-Rule:MF_00195}.
Q38WW3	DER_LACSS	reviewed	GTPase Der (GTP-binding protein EngA)	der engA LCA_1016	Lactobacillus sakei subsp. sakei (strain 23K)	436	MSKPVIAIVGRPNVGKSTIFNRIAGERISIVEDTPGVTRDRIYTASEWLGHEFSLIDTGGIEISDAPFMEQIKQQAEIAIDEADVIIFLVSAREGVTDADERVAQILYRAEKPILLGVNKADNPEQRQDIFDFYSLGFGDPIPVSGAHGQGVGDLLDAAVAKFPTDLEEEDDDSIKFSLIGRPNVGKSSLVNAMLKEDRVIVSQIEGTTRDAIDTKFMAENNQEFTMIDTAGIRKRGKVYENTEKYAVMRALRAIDRSDVVLVVLNAEEGIREQDKKVAGYAHEAGRGIIIVVNKWDTLEKDNHTMKEFEDHIRNQFQYLDYAPIIFVSAKTGVRLQNLPAMIELVSENQNRRIQSALLNDVLMEATTVTPTPAINGKRLRIYYMTQVAVQPPTFVVFVNDINLLHFSYQRFLKNQLRKTFDFTGTPIHLIPRQRK		NP_BIND 10 17 GTP 1. {ECO:0000255|HAMAP-Rule:MF_00195}.; NP_BIND 57 61 GTP 1. {ECO:0000255|HAMAP-Rule:MF_00195}.; NP_BIND 119 122 GTP 1. {ECO:0000255|HAMAP-Rule:MF_00195}.; NP_BIND 181 188 GTP 2. {ECO:0000255|HAMAP-Rule:MF_00195}.; NP_BIND 229 233 GTP 2. {ECO:0000255|HAMAP-Rule:MF_00195}.; NP_BIND 294 297 GTP 2. {ECO:0000255|HAMAP-Rule:MF_00195}.
Q5X522	DER_LEGPA	reviewed	GTPase Der (GTP-binding protein EngA)	der engA lpp1498	Legionella pneumophila (strain Paris)	462	MIPVIALVGRPNVGKSTLFNRITKTQDALVADFPGLTRDRQYGHAQHENKSFIIVDTGGIGVDDIEVDTLMSRQSQVALNEANVILFLVDGRSGLTGIDQQIAQALRKLNKKVHLVVNKTDGMNEDIACADFQSLGITDVHAISASHGGGISSLLEEILEPFTTETHEATDDKAIKIAFAGRPNVGKSTLINRILGEERVVVYDMPGTTRDSISIPFTREDKQYVLIDTAGVRRKSRIDEKIEKFSVIKTLQAIKEAHVCLLLLDANEGITDQDMNLLGFIIESGKALVIAVNKWDGLEEDHKEKIKSELSRRLHFANFAKIRFISALHGSGVGGLFKDINEAYHSAIQSFSTPKLTRLLQDISAKHTPPCINGRRIKLRYAHLGGHNPPVIVIHGNQLDALPESYKRYLNNEFIKHLGLVGTPLKIEFKGGQNPFANKKNKLSQRQVNKKKRLMRWAKSKK		NP_BIND 9 16 GTP 1. {ECO:0000255|HAMAP-Rule:MF_00195}.; NP_BIND 56 60 GTP 1. {ECO:0000255|HAMAP-Rule:MF_00195}.; NP_BIND 118 121 GTP 1. {ECO:0000255|HAMAP-Rule:MF_00195}.; NP_BIND 181 188 GTP 2. {ECO:0000255|HAMAP-Rule:MF_00195}.; NP_BIND 228 232 GTP 2. {ECO:0000255|HAMAP-Rule:MF_00195}.; NP_BIND 293 296 GTP 2. {ECO:0000255|HAMAP-Rule:MF_00195}.
Q04ZS1	DER_LEPBL	reviewed	GTPase Der (GTP-binding protein EngA)	der engA LBL_2000	Leptospira borgpetersenii serovar Hardjo-bovis (strain L550)	487	MAKAVRKSNSEETVPIKAPRKAPGEKIPVVSIVGRQNVGKSTLFNSLLKKKLAITEDYPGVTRDVLSARVYQEEKDLDFYLCDTPGLDIENPDSLSQSILEAAYRQLNESDVIIFLLDKNLVTVADHTLLDYLRKKYGPVDKPIIYCVNKADKELDEFDLEEFYRMGLPEVLPISATGRKNLGLLLEKIKFFLSSKPGKVWIEKISASKKKDAQPLPLAEEDYEFRLAIVGKPNSGKSSLLNAVCGYERAVVSDVAGTTRDSVDTLLEFGNRKLLLTDTAGIRKHSKTAEALEYYSYQRTLKAIESSDLVIHLLDAKKGFGDFDKKITSLLQEKGKPFLIAVNKWDSIEDKTDKTFREYKEKLYSRFPLLNEVPIVTISATERLRVQKLIDLSFDLASRSRRKVSTSELNKNLKNWMSQAGRSFSAHQPPKMLYCTQVSTSPFHLILFVNHVEYFKSNLISFLKKKLTEAYDLQGIPVRLEFRSDRK		NP_BIND 34 41 GTP 1. {ECO:0000255|HAMAP-Rule:MF_00195}.; NP_BIND 83 87 GTP 1. {ECO:0000255|HAMAP-Rule:MF_00195}.; NP_BIND 149 152 GTP 1. {ECO:0000255|HAMAP-Rule:MF_00195}.; NP_BIND 231 238 GTP 2. {ECO:0000255|HAMAP-Rule:MF_00195}.; NP_BIND 278 282 GTP 2. {ECO:0000255|HAMAP-Rule:MF_00195}.; NP_BIND 343 346 GTP 2. {ECO:0000255|HAMAP-Rule:MF_00195}.
C1KWN7	DER_LISMC	reviewed	GTPase Der (GTP-binding protein EngA)	der engA Lm4b_01954	Listeria monocytogenes serotype 4b (strain CLIP80459)	436	MAKPVVAIVGRPNVGKSTIFNRIVGERVSIVEDVPGVTRDRIYNSAEWLGKEFNIIDTGGIDLSDEPFLEQIRAQAEIAIDEADVIIFITNGREGVTDADEQVAKILYRSNKPIVLAINKVDNPEMRDQIYDFYSLGFGEPYPISGSHGLGLGDMLDAVRAHFPKEEEEEYPDDTVKFSLIGRPNVGKSSILNALLGEDRVIVSDIAGTTRDAIDTTYTFDGQDYVMIDTAGMRKRGKVYESTEKYSVLRAMRAIERSDVVLVVINAEEGIREQDKRIAGYAHDAGRAIIIVVNKWDAINKDEKTINVWTEDIREQFQFLSYAPIVFVSAKTKQRLNNLFPLINQVSDNHSLRVQSSMLNDVISDAVAMNPSPMDKGKRLKIFYTTQVAVKPPTFVVFVNDPELMHFSYERFLENRIREAFPFEGTPIRVIARKRK		NP_BIND 10 17 GTP 1. {ECO:0000255|HAMAP-Rule:MF_00195}.; NP_BIND 57 61 GTP 1. {ECO:0000255|HAMAP-Rule:MF_00195}.; NP_BIND 119 122 GTP 1. {ECO:0000255|HAMAP-Rule:MF_00195}.; NP_BIND 182 189 GTP 2. {ECO:0000255|HAMAP-Rule:MF_00195}.; NP_BIND 229 233 GTP 2. {ECO:0000255|HAMAP-Rule:MF_00195}.; NP_BIND 294 297 GTP 2. {ECO:0000255|HAMAP-Rule:MF_00195}.
Q8Y5W8	DER_LISMO	reviewed	GTPase Der (GTP-binding protein EngA)	der engA lmo1937	Listeria monocytogenes serovar 1/2a (strain ATCC BAA-679 / EGD-e)	436	MAKPVVAIVGRPNVGKSTIFNRIVGERVSIVEDVPGVTRDRIYNSAEWLGKEFNIIDTGGIDLSDEPFLEQIRAQAEIAIDEADVIIFITNGREGVTDADEQVAKILYRSNKPIVLAINKVDNPEMRDQIYDFYSLGFGEPYPISGSHGLGLGDMLDAVRAHFPKEEEEEYPDDTVKFSLIGRPNVGKSSILNALLGEDRVIVSDIAGTTRDAIDTTYTFDGQDYVMIDTAGMRKRGKVYESTEKYSVLRAMRAIERSDVVLVVINAEEGIREQDKRIAGYAHDAGRAIIIVVNKWDAINKDEKTINVWTEDIREQFQFLSYAPIVFVSAKTKQRLNNLFPLINQVSDNHSLRVQSSMLNDVISDAVAMNPSPMDKGKRLKIFYTTQVAVKPPTFVVFVNDPELMHFSYERFLENRIREAFPFEGTPIRVIARKRK		NP_BIND 10 17 GTP 1. {ECO:0000255|HAMAP-Rule:MF_00195}.; NP_BIND 57 61 GTP 1. {ECO:0000255|HAMAP-Rule:MF_00195}.; NP_BIND 119 122 GTP 1. {ECO:0000255|HAMAP-Rule:MF_00195}.; NP_BIND 182 189 GTP 2. {ECO:0000255|HAMAP-Rule:MF_00195}.; NP_BIND 229 233 GTP 2. {ECO:0000255|HAMAP-Rule:MF_00195}.; NP_BIND 294 297 GTP 2. {ECO:0000255|HAMAP-Rule:MF_00195}.
Q2W7M7	DER_MAGSA	reviewed	GTPase Der (GTP-binding protein EngA)	der engA amb1344	Magnetospirillum magneticum (strain AMB-1 / ATCC 700264)	464	MPFTVAIIGRPNVGKSTLFNRLVGKRLAIVHDLPGVTRDRREGRASLLGMEFQVVDTAGFEDDGGDSIEARMRHQTDMAVAEADVALLLIDSRAGVTPLDRHFADHLRRLPTPVILVANKCEGKAGAPGLYESYGLGMGEPVAVSAEHGEGMYELFEALRDHAIKAGALTPEGDDPEPEEPAEGEDGEPDPTRPLTMAIVGRPNVGKSTLGNQLLGQDRLLTGPEAGLTRDAIAVEWEHRGRRMKLVDTAGLRKKAQIYDAIEKLSVGNTIETIRMSEVVVLVMDAAAILDKQDLTIARLVVEEGRALVLAINKWDVVDDPQTALKRLKDRLETSLPQARGVATVTLSALTGRGIEKLMDAVLDTWTKWNRRIPTAQLNRWLEDMIERHPPPALPGGRRYKIRYMTQAKARPPTFVLFATRPEQLPESYSRYLVNGLREAFDLPGVPVRLYVRGGKNPYAEKDG		NP_BIND 9 16 GTP 1. {ECO:0000255|HAMAP-Rule:MF_00195}.; NP_BIND 56 60 GTP 1. {ECO:0000255|HAMAP-Rule:MF_00195}.; NP_BIND 119 122 GTP 1. {ECO:0000255|HAMAP-Rule:MF_00195}.; NP_BIND 201 208 GTP 2. {ECO:0000255|HAMAP-Rule:MF_00195}.; NP_BIND 248 252 GTP 2. {ECO:0000255|HAMAP-Rule:MF_00195}.; NP_BIND 313 316 GTP 2. {ECO:0000255|HAMAP-Rule:MF_00195}.
C1ANY6	DER_MYCBT	reviewed	GTPase Der (GTP-binding protein EngA)	der engA JTY_1727	Mycobacterium bovis (strain BCG / Tokyo 172 / ATCC 35737 / TMC 1019)	463	MTQDGTWVDESDWQLDDSEIAESGAAPVVAVVGRPNVGKSTLVNRILGRREAVVQDIPGVTRDRVCYDALWTGRRFVVQDTGGWEPNAKGLQRLVAEQASVAMRTADAVILVVDAGVGATAADEAAARILLRSGKPVFLAANKVDSEKGESDAAALWSLGLGEPHAISAMHGRGVADLLDGVLAALPEVGESASASGGPRRVALVGKPNVGKSSLLNKLAGDQRSVVHEAAGTTVDPVDSLIELGGDVWRFVDTAGLRRKVGQASGHEFYASVRTHAAIDSAEVAIVLIDASQPLTEQDLRVISMVIEAGRALVLAYNKWDLVDEDRRELLQREIDRELVQVRWAQRVNISAKTGRAVHKLVPAMEDALASWDTRIATGPLNTWLTEVTAATPPPVRGGKQPRILFATQATARPPTFVLFTTGFLEAGYRRFLERRLRETFGFDGSPIRVNVRVREKRAGKRR		NP_BIND 33 40 GTP 1. {ECO:0000255|HAMAP-Rule:MF_00195}.; NP_BIND 80 84 GTP 1. {ECO:0000255|HAMAP-Rule:MF_00195}.; NP_BIND 142 145 GTP 1. {ECO:0000255|HAMAP-Rule:MF_00195}.; NP_BIND 206 213 GTP 2. {ECO:0000255|HAMAP-Rule:MF_00195}.; NP_BIND 253 257 GTP 2. {ECO:0000255|HAMAP-Rule:MF_00195}.; NP_BIND 318 321 GTP 2. {ECO:0000255|HAMAP-Rule:MF_00195}.
Q7NBV2	DER_MYCGA	reviewed	GTPase Der (GTP-binding protein EngA)	der engA MYCGA1580 MGA_0898	Mycoplasma gallisepticum (strain R(low / passage 15 / clone 2))	456	MLKVAIVGKPNVGKSTLFNRLIKNRIAIVDDTPGITRDRIFGDVEWLTKRFQIIDTGGLTTESDVFQRAIEQQVQFAIDEADIILFVCSYKEGINADDHYAAKLLKKHKNKKIIFVLNKIENQNKDQLNLSSYFSLGFGKPMIISAEHAIGIGDLLDEIIGLKDQFGNKKEQELVATFCIIGKPNVGKSSLLNQLLKKERVLVSDIPGTTRDAIDATFSYNKELYKVIDTAGIRRKGKIATRIEKFSVQRTQQAISRSKMILLMLDGSVDLSEQDEVIGGLCYEANLPTIIVVNKWDLVKKDDKTMELFKKQIRSKFKYLPWSPIIFISAKANLRIDTIFQTIKLIQAQLKIKISTSLLNDVVQKAHMINQPPIFNGNRLSITYTTQAQGQIPTFVLFCNNPDYLHFSYARYLENKIREAFGLSYVPITLYFKSKNARNRKLSKDVKFKQTGYDLE		NP_BIND 8 15 GTP 1. {ECO:0000255|HAMAP-Rule:MF_00195}.; NP_BIND 55 59 GTP 1. {ECO:0000255|HAMAP-Rule:MF_00195}.; NP_BIND 118 121 GTP 1. {ECO:0000255|HAMAP-Rule:MF_00195}.; NP_BIND 182 189 GTP 2. {ECO:0000255|HAMAP-Rule:MF_00195}.; NP_BIND 229 233 GTP 2. {ECO:0000255|HAMAP-Rule:MF_00195}.; NP_BIND 294 297 GTP 2. {ECO:0000255|HAMAP-Rule:MF_00195}.
Q740D6	DER_MYCPA	reviewed	GTPase Der (GTP-binding protein EngA)	der engA MAP_1415	Mycobacterium paratuberculosis (strain ATCC BAA-968 / K-10)	466	MTHDGTWSDESDWEAVEFELDEAAHAPPAPVVAVVGRPNVGKSTLVNRILGRREAVVQDVPGVTRDRVSYDALWTGRRFVVQDTGGWEPDAKGLQQLVAEQASVAMRTADAVILVVDALVGATTADEAAARILLRSGKPVFLAANKVDSDKAEADAAMLWSLGLGEPHPISAMHGRGVADLLDEVLAALPEVSEVAPRPGGPRRVALVGKPNVGKSSLLNKLAGDQRSVVHDVAGTTVDPVDSLIELGDRVWRFVDTAGLRRKVGQASGHEFYASVRTHSAIDAAEVVIVLIDASAPLTEQDQRVLSMVIEAGRALVLAFNKWDLVDEDRRELLEREIDRELVQLRWAQRVNISAKTGRAVAKLVPAMETALASWDTRIATGPLNSWLKEVVAATPPPVRGGKQPRILFATQAAARPPTFVLFTTGFLEAGYRRFLERRLREAFGFEGTPIRINVRVREKRGARRR		NP_BIND 36 43 GTP 1. {ECO:0000255|HAMAP-Rule:MF_00195}.; NP_BIND 83 87 GTP 1. {ECO:0000255|HAMAP-Rule:MF_00195}.; NP_BIND 145 148 GTP 1. {ECO:0000255|HAMAP-Rule:MF_00195}.; NP_BIND 209 216 GTP 2. {ECO:0000255|HAMAP-Rule:MF_00195}.; NP_BIND 256 260 GTP 2. {ECO:0000255|HAMAP-Rule:MF_00195}.; NP_BIND 321 324 GTP 2. {ECO:0000255|HAMAP-Rule:MF_00195}.
P75309	DER_MYCPN	reviewed	GTPase Der (GTP-binding protein EngA)	der engA MPN_475 MP366	Mycoplasma pneumoniae (strain ATCC 29342 / M129)	449	MFTVAIIGRPNVGKSSLFNRLIQKPYAIISDTPNTTRDRIYGVGEWLTRQIAFIDTGGLISQKTPLQQQIEVQVRAALSQANAIIFLVSYQEQISSDDFYVAKVLKKIKDKPILLVVNKSENLKPDAYEPNLQQFYSFGFGQPVCVSASHGIGIGNLMDRLVKDNQLPPYHGSSETNPEVRFCVIGKPNVGKSSLINQLVQQNRVLVSDESGTTRDAIDIPLRVNGQNYLLIDTAGIRRKGKIAPGIEAASYGKTQLAIARSNIILLMVDGSKPLSEQDEIIGGLAQAALIPVIILVNKWDLVQKDSNTMAKFKKQLQSQFQHLSFAPIVFISVKNNKRLHTIFEQLQIIQEQLTKKISTSLLNDVIQQAQLFNQAPLFKGGRLQVTYAVQTHSQTPHFVLFCNDPKFVHFSYARFLENKIRESFGFSAVPITLYFKSKNARIRGVAKT		NP_BIND 8 15 GTP 1. {ECO:0000255|HAMAP-Rule:MF_00195}.; NP_BIND 55 59 GTP 1. {ECO:0000255|HAMAP-Rule:MF_00195}.; NP_BIND 118 121 GTP 1. {ECO:0000255|HAMAP-Rule:MF_00195}.; NP_BIND 186 193 GTP 2. {ECO:0000255|HAMAP-Rule:MF_00195}.; NP_BIND 233 237 GTP 2. {ECO:0000255|HAMAP-Rule:MF_00195}.; NP_BIND 298 301 GTP 2. {ECO:0000255|HAMAP-Rule:MF_00195}.
Q98RC1	DER_MYCPU	reviewed	GTPase Der (GTP-binding protein EngA)	der engA MYPU_0880	Mycoplasma pulmonis (strain UAB CTIP)	435	MKPLTKNNLVAIVGKPNVGKSTLFNRLVGKRVSIVYDQPGVTRDRIYENINWSGKNFRIIDTGGIVVSDQPFVEQIRIQAQIAIEESEIILFVIDGSEEITSDDLYIASILRNSKKKVLVLANKLDNNKNEDYSIYSLGFEDYYKISSVHGEGIGEVLDKVINLMNFENDQDEDLFKIAILGKPNAGKSSLLNALTKQERSIVSEIAGTTRDSIKSTIEIEDQKFFIIDTAGINRKSKLVESVDHYALMRAMGSLDESDLSIIIIDATEELSHFNARIIGYASDKKKPTIIVINKWDLIKKETNTMIEYEKKLREKMPFISWMPIVFISALKSQRLNKLEKVIIQVKNNLSREIKQNLLNDLLVDMQTMNPLTFKGKKLEIKHIKKTNDPVPTFLLFVNNPNIVHFSYLRYIENQIRDYFDFTGCPINLVLKKNK		NP_BIND 14 21 GTP 1. {ECO:0000255|HAMAP-Rule:MF_00195}.; NP_BIND 61 65 GTP 1. {ECO:0000255|HAMAP-Rule:MF_00195}.; NP_BIND 123 126 GTP 1. {ECO:0000255|HAMAP-Rule:MF_00195}.; NP_BIND 182 189 GTP 2. {ECO:0000255|HAMAP-Rule:MF_00195}.; NP_BIND 229 233 GTP 2. {ECO:0000255|HAMAP-Rule:MF_00195}.; NP_BIND 294 297 GTP 2. {ECO:0000255|HAMAP-Rule:MF_00195}.
P9WNL2	DER_MYCTO	reviewed	GTPase Der (GTP-binding protein EngA)	der engA MT1753	Mycobacterium tuberculosis (strain CDC 1551 / Oshkosh)	463	MTQDGTWVDESDWQLDDSEIAESGAAPVVAVVGRPNVGKSTLVNRILGRREAVVQDIPGVTRDRVCYDALWTGRRFVVQDTGGWEPNAKGLQRLVAEQASVAMRTADAVILVVDAGVGATAADEAAARILLRSGKPVFLAANKVDSEKGESDAAALWSLGLGEPHAISAMHGRGVADLLDGVLAALPEVGESASASGGPRRVALVGKPNVGKSSLLNKLAGDQRSVVHEAAGTTVDPVDSLIELGGDVWRFVDTAGLRRKVGQASGHEFYASVRTHAAIDSAEVAIVLIDASQPLTEQDLRVISMVIEAGRALVLAYNKWDLVDEDRRELLQREIDRELVQVRWAQRVNISAKTGRAVHKLVPAMEDALASWDTRIATGPLNTWLTEVTAATPPPVRGGKQPRILFATQATARPPTFVLFTTGFLEAGYRRFLERRLRETFGFDGSPIRVNVRVREKRAGKRR		NP_BIND 33 40 GTP 1. {ECO:0000255|HAMAP-Rule:MF_00195}.; NP_BIND 80 84 GTP 1. {ECO:0000255|HAMAP-Rule:MF_00195}.; NP_BIND 142 145 GTP 1. {ECO:0000255|HAMAP-Rule:MF_00195}.; NP_BIND 206 213 GTP 2. {ECO:0000255|HAMAP-Rule:MF_00195}.; NP_BIND 253 257 GTP 2. {ECO:0000255|HAMAP-Rule:MF_00195}.; NP_BIND 318 321 GTP 2. {ECO:0000255|HAMAP-Rule:MF_00195}.
A0PSX2	DER_MYCUA	reviewed	GTPase Der (GTP-binding protein EngA)	der engA MUL_3232	Mycobacterium ulcerans (strain Agy99)	469	MTQDGTWSDESDWELDDADLADLAEAAPAPVLAIVGRPNVGKSTLVNRILGRREAVVQDIPGVTRDRVSYDALWNGRRFVVQDTGGWEPDAKGLQQLVAEQASVAMRTADAVVLVVDATVGATTADEAAARILLRSGKPVFLAANKVDSDKAEADAATLWSMGLGEPHAISAMHGRGVANLLDTVLKKLPEVAESVSAGGGPRRVALVGKPNVGKSSLLNKLAGDERSVVHDVAGTTVDPVDSLIELGGKVWRFVDTAGLRRKVGQASGHEFYASVRTRGAIDAAEVVVLLIDASQPLTEQDLRVLSMVIEAGRAVVLAYNKWDLVDEDRRDLLDREIDRELVQIRWAQRVNISAKTGRAVQKLVPAMETALASWDTRIPTGPLNSWIKEVVAATPPPVRGGKQPRILFATQATARPPTFVLFTTGFLEAGYRRFLERRLRETFGFEGSPIRINVRVREKRGAKRPGRR		NP_BIND 36 43 GTP 1. {ECO:0000255|HAMAP-Rule:MF_00195}.; NP_BIND 83 87 GTP 1. {ECO:0000255|HAMAP-Rule:MF_00195}.; NP_BIND 145 148 GTP 1. {ECO:0000255|HAMAP-Rule:MF_00195}.; NP_BIND 209 216 GTP 2. {ECO:0000255|HAMAP-Rule:MF_00195}.; NP_BIND 256 260 GTP 2. {ECO:0000255|HAMAP-Rule:MF_00195}.; NP_BIND 321 324 GTP 2. {ECO:0000255|HAMAP-Rule:MF_00195}.
A1TA72	DER_MYCVP	reviewed	GTPase Der (GTP-binding protein EngA)	der engA Mvan_3274	Mycobacterium vanbaalenii (strain DSM 7251 / PYR-1)	470	MTDDGTWSDESDWELGPDDISDAIEEVSAPPPVVAVVGRPNVGKSTLVNRILGRREAVVQDVPGVTRDRVSYDASWSGQRFMVQDTGGWEPDAKGLQQLVAEQASVAMRTADAIIFVVDSVVGATAADEAAAKLLQRSGKPVFLAANKVDNERGEADAAALWSLGLGEPHPISAMHGRGVADLLDAVVDALPTISEVAGAGGGGPRRVALVGKPNVGKSSLLNRLSGDERSVVHDVAGTTVDPVDSLIEMDGKLWRFVDTAGLRRKVGQASGHEFYASVRTHGAIDAAEVAIVLVDASQPLTEQDQRVLSMVVEAGRALVLAFNKWDLVDEDRRYLLDREIDLQLAQLQWAPRVNISAKTGRAVQKLVPALETALKSWDTRVSTGRLNTFFKEIVAATPPPVRGGKQPRILFATQATARPPTFVLFTTGFLEAGYRRFLERRLRETFGFEGSPIRINVRVREKRGPKARR		NP_BIND 38 45 GTP 1. {ECO:0000255|HAMAP-Rule:MF_00195}.; NP_BIND 85 89 GTP 1. {ECO:0000255|HAMAP-Rule:MF_00195}.; NP_BIND 147 150 GTP 1. {ECO:0000255|HAMAP-Rule:MF_00195}.; NP_BIND 212 219 GTP 2. {ECO:0000255|HAMAP-Rule:MF_00195}.; NP_BIND 259 263 GTP 2. {ECO:0000255|HAMAP-Rule:MF_00195}.; NP_BIND 324 327 GTP 2. {ECO:0000255|HAMAP-Rule:MF_00195}.
B2A4M9	DER_NATTJ	reviewed	GTPase Der (GTP-binding protein EngA)	der engA Nther_1630	Natranaerobius thermophilus (strain ATCC BAA-1301 / DSM 18059 / JW/NM-WN-LF)	440	MSVKATVALVGRPNVGKSALFNRIVGQRISIVDDTPGVTRDRIDGKGEWSGHSFNLIDTGGIFDEEDDILKQVVIQAEVAIDEADVIVFVTDGRDGITPADEEVAATLRKTKKPVLVAVNKSEGNYDQYAMEFYQLGFEQVISISALHGTNTGQLLDEIVELLPEQEYEELNYHEDDIMLSVIGRPNVGKSSLINKILNKERLIVSNMPGTTRDAIDTVIEREDQKYVFIDTAGLRKKSKIDERLEKYSVIRSIKGMERSNIALLLIDVTKGILEQDKKIAGLAEEKGKGLIILLNKWDAIEKDGKAGDKYYETVRLELPSVNYAPIMFLSAQTGKNVEKIFPVIDKVSKEHSKRITTADVNRVIEDAVNYTPPPSKKGKRLKIYYATQVRTRPPTFVLFVNNPELMKNSYKRYLQNQLRRAFGFEGTPIRILERVKQRR		NP_BIND 11 18 GTP 1. {ECO:0000255|HAMAP-Rule:MF_00195}.; NP_BIND 58 62 GTP 1. {ECO:0000255|HAMAP-Rule:MF_00195}.; NP_BIND 120 123 GTP 1. {ECO:0000255|HAMAP-Rule:MF_00195}.; NP_BIND 184 191 GTP 2. {ECO:0000255|HAMAP-Rule:MF_00195}.; NP_BIND 231 235 GTP 2. {ECO:0000255|HAMAP-Rule:MF_00195}.; NP_BIND 296 299 GTP 2. {ECO:0000255|HAMAP-Rule:MF_00195}.
B4RKD2	DER_NEIG2	reviewed	GTPase Der (GTP-binding protein EngA)	der engA NGK_0592	Neisseria gonorrhoeae (strain NCCP11945)	485	MKPTIALIGRPNVGKSTLFNRLTRTKDALVHDLPGLTRDRHYGHGKVGSKPYFVIDTGGFEPVVDSGILHEMAKQTLQAVDEADAVVFLVDGRTGLTPQDKIIADRLRQSPRPVYLAVNKGEGGDRAVLAAEFYELALGEPHVISGAHGDGVYYLIEEILENFPEPEAEEADAKHPVFAVIGRPNVGKSTLVNAILGEKRVIAFDMAGTTRDSIHIDFEREGKPFTIIDTAGVRRRGKVDEAVEKFSVIKAMQAVEAANVAVLVLDAQQDIADQDATIAGFALEAGRALVVAVNKWDGISEERREQVKRDISRKLYFLDFAKFHFISALKERGIDGLFESIQAAYNAAMIKMPTPKITRVLQTAVGRQQPPRAGLVRPKMRYAHQGGMNPPVIVVHGNSLHAISDSYTRYLTQTFRKAFNLQGTPLRIQYNVSENPYENAEDKPKKKPLRRVSLSNRIEKREGRKEEKNRFKKKTKVSVKKQFSK		NP_BIND 9 16 GTP 1. {ECO:0000255|HAMAP-Rule:MF_00195}.; NP_BIND 56 60 GTP 1. {ECO:0000255|HAMAP-Rule:MF_00195}.; NP_BIND 119 122 GTP 1. {ECO:0000255|HAMAP-Rule:MF_00195}.; NP_BIND 182 189 GTP 2. {ECO:0000255|HAMAP-Rule:MF_00195}.; NP_BIND 229 233 GTP 2. {ECO:0000255|HAMAP-Rule:MF_00195}.; NP_BIND 294 297 GTP 2. {ECO:0000255|HAMAP-Rule:MF_00195}.
B7UWJ2	DER_PSEA8	reviewed	GTPase Der (GTP-binding protein EngA)	der engA PLES_11751	Pseudomonas aeruginosa (strain LESB58)	493	MVPVIALVGRPNVGKSTLFNRLTKSRDAIVAEYAGLTRDRQYGEARWQGRTYIVIDTGGISGDEEGIDAKMAEQSLQAIEEADAVLFLVDSRAGMTAADQMIAEHLRKRNKRSFLIANKVDTIDPDLARAEFSPLGLGDALPIAAAHGRGINHMLQEALGIFPKDNVEEEGEGEPASEEVAEGEEPTRIPGPSEKDGIKIAIIGRPNVGKSTLVNRMLGEERVIVYDQAGTTRDSIYIPFERNEEKYTLIDTAGVRRRGKIFEAVEKFSVVKTLQAIQDANVVIFVMDAREGVVEHDLNLLGFVLETGRALVIALNKWDGMEAAERDYVKTELERRLLFVDFADIHFISALHGTGVGHLYKSVQESFRSAVTRWPTSRLTSILEDAVQVHQPPMVNGRRIKLRYAHLGGANPPLIVIHGNQVDAVPKAYTRYLEKTYRRVLKLVGTPIRIEYKGGENPYEGKKNSLTARQVNKKRRLMSHHKKAEKKKKDKRR		NP_BIND 9 16 GTP 1. {ECO:0000255|HAMAP-Rule:MF_00195}.; NP_BIND 56 60 GTP 1. {ECO:0000255|HAMAP-Rule:MF_00195}.; NP_BIND 118 121 GTP 1. {ECO:0000255|HAMAP-Rule:MF_00195}.; NP_BIND 204 211 GTP 2. {ECO:0000255|HAMAP-Rule:MF_00195}.; NP_BIND 251 255 GTP 2. {ECO:0000255|HAMAP-Rule:MF_00195}.; NP_BIND 316 319 GTP 2. {ECO:0000255|HAMAP-Rule:MF_00195}.
Q9HXJ8	DER_PSEAE	reviewed	GTPase Der (GTP-binding protein EngA)	der engA PA3799	Pseudomonas aeruginosa (strain ATCC 15692 / DSM 22644 / CIP 104116 / JCM 14847 / LMG 12228 / 1C / PRS 101 / PAO1)	493	MVPVIALVGRPNVGKSTLFNRLTKSRDAIVAEYAGLTRDRQYGEARWQGRTYIVIDTGGISGDEEGIDAKMAEQSLQAIEEADAVLFLVDSRAGMTAADQMIAEHLRKRNKRSFLIANKVDTIDPDLARAEFSPLGLGDALPIAAAHGRGINHMLQEALGIFPKDNAEEEGEGEPASEEVAEGEEPTRIPGPSEKDGIKIAIIGRPNVGKSTLVNRMLGEERVIVYDQAGTTRDSIYIPFERNEEKYTLIDTAGVRRRGKIFEAVEKFSVVKTLQAIQDANVVIFVMDAREGVVEHDLNLLGFVLETGRALVIALNKWDGMEAAERDYVKTELERRLLFVDFADIHFISALHGTGVGHLYKSVQESFRSAVTRWPTSRLTSILEDAVQVHQPPMVNGRRIKLRYAHLGGANPPLIVIHGNQVDAVPKAYTRYLEKTYRRVLKLVGTPIRIEYKGGENPYEGKKNSLTARQVNKKRRLMSHHKKAEKKKKDKRR		NP_BIND 9 16 GTP 1. {ECO:0000255|HAMAP-Rule:MF_00195}.; NP_BIND 56 60 GTP 1. {ECO:0000255|HAMAP-Rule:MF_00195}.; NP_BIND 118 121 GTP 1. {ECO:0000255|HAMAP-Rule:MF_00195}.; NP_BIND 204 211 GTP 2. {ECO:0000255|HAMAP-Rule:MF_00195}.; NP_BIND 251 255 GTP 2. {ECO:0000255|HAMAP-Rule:MF_00195}.; NP_BIND 316 319 GTP 2. {ECO:0000255|HAMAP-Rule:MF_00195}.
Q6N586	DER_RHOPA	reviewed	GTPase Der (GTP-binding protein EngA)	der engA RPA3095	Rhodopseudomonas palustris (strain ATCC BAA-98 / CGA009)	459	MSFTLAIIGRPNVGKSTLFNRLVGQKLALVDDAPGVTRDRREGEGRLGDLNFTLIDTAGLDEGPKGSLTARMQEQTETAIELADALLFVFDARAGLTPNDRAFADFARRANKPVVLVANKSEGKSGEIGAMESYALGLGDPVQISAEHGEGMGELYDALRPLLPEPVEDEEDDEPADQSEEAIATRPIRVAIVGRPNAGKSTFINRLLGEERLLTSPEAGTTRDSIAVEVEWKGRDFRVFDTAGLRRRSRIEEKLEKLSVADALRAVRFAEVVVLMMDAQNRFEEQDLRIADLVEREGRALVIAVNKWDLIERQGGQIAQLRTDADHWLPQIKGVPIVATSGMLGEGVDRLMQAIQDAYAVWNRRVPTAALNRWFEQAISQNPPPAVSGRRLKLNYVTQTKARPPSFVVFCSRADAVPESYLRYLVNSLRGAFDLPGTPVRITLREKANPFAHKRKRKS		NP_BIND 9 16 GTP 1. {ECO:0000255|HAMAP-Rule:MF_00195}.; NP_BIND 56 60 GTP 1. {ECO:0000255|HAMAP-Rule:MF_00195}.; NP_BIND 119 122 GTP 1. {ECO:0000255|HAMAP-Rule:MF_00195}.; NP_BIND 194 201 GTP 2. {ECO:0000255|HAMAP-Rule:MF_00195}.; NP_BIND 241 245 GTP 2. {ECO:0000255|HAMAP-Rule:MF_00195}.; NP_BIND 306 309 GTP 2. {ECO:0000255|HAMAP-Rule:MF_00195}.
A8GHW1	DER_SERP5	reviewed	GTPase Der (GTP-binding protein EngA)	der engA Spro_3605	Serratia proteamaculans (strain 568)	494	MIPVVALVGRPNVGKSTLFNRLTHTRDALVADFPGLTRDRKYGRAEVEGNEFIIVDTGGIDGTEDGVETRMAGQSLLAIEEADIVLFMVDARAGLMPADLGIAQHLRNRQKATFLVANKTDGMDPDMAAADFYSLGLGDVHPIAASHGRGVAQLIEHVLVPFVGEKPEEVELTEEEANAAYWAEQEGETLEGAEEEPEDDFNPQDLPIKLAIVGRPNVGKSTLTNRILGEDRVVVYDMPGTTRDSIYIPMVRDEREYVLIDTAGVRKRGKVTETVEKFSVIKTLQAIEDANVVLLVVDAREGISDQDLSLLGFILNSGRSLVIVVNKWDGMSEEDRDHVKEMLDLRLGFVDFARIHFISALHGSGVGNLFVSVLEAYECATRRVNTSMLTKIMQMAADDHQPPLVRGRRVKLKYAHAGGYNPPIVVIHGNQVTDLSDSYKRYLMNYFRRSLKVMGTPIRIQFKEGENPFAGKRNLLTPNQMRKRKRLMSHLKKG		NP_BIND 9 16 GTP 1. {ECO:0000255|HAMAP-Rule:MF_00195}.; NP_BIND 56 60 GTP 1. {ECO:0000255|HAMAP-Rule:MF_00195}.; NP_BIND 118 121 GTP 1. {ECO:0000255|HAMAP-Rule:MF_00195}.; NP_BIND 214 221 GTP 2. {ECO:0000255|HAMAP-Rule:MF_00195}.; NP_BIND 261 265 GTP 2. {ECO:0000255|HAMAP-Rule:MF_00195}.; NP_BIND 326 329 GTP 2. {ECO:0000255|HAMAP-Rule:MF_00195}.
Q8EC36	DER_SHEON	reviewed	GTPase Der (GTP-binding protein EngA)	der engA SO_3308	Shewanella oneidensis (strain MR-1)	487	MIPVVALVGRPNVGKSTLFNRLTRTRDALVADFPGLTRDRKYGRAFLSGYEFIVVDTGGIDGTEEGIETKMAEQSLAAIEEADVVLFMTDARAGLTAADLSIAQHLRSRQKTTFVVANKIDGIDADSACAEFWSLGLGEVYQMAAAQGRGVTNMIEYALTPYAEAMGIERQGEEEEVDERQYTEEEAEAEQKRLQDLPIKLAIIGKPNVGKSTLTNRILGEERVVVYDEPGTTRDSIYIPMERDGREYVIIDTAGVRRRSKVHEVIEKFSVIKTLKAVEDANVVLLIIDAREGVAEQDLGLLGFALNAGRALVIAVNKWDGIDQGIKDRVKSELDRRLGFIDFARIHFISALHGTGVGHLFESIEEAYDSATRRVSTSMLTRIMQMSQDDHQPPLVNGRRVKLKYAHAGGYNPPIVVIHGNQVSKLPDSYKRYMMNYFRRSLKVVGTPIQLRFQEGDNPFENKVEKLTMSQERRRKRALSHIKDRKK		NP_BIND 9 16 GTP 1. {ECO:0000255|HAMAP-Rule:MF_00195}.; NP_BIND 56 60 GTP 1. {ECO:0000255|HAMAP-Rule:MF_00195}.; NP_BIND 118 121 GTP 1. {ECO:0000255|HAMAP-Rule:MF_00195}.; NP_BIND 205 212 GTP 2. {ECO:0000255|HAMAP-Rule:MF_00195}.; NP_BIND 252 256 GTP 2. {ECO:0000255|HAMAP-Rule:MF_00195}.; NP_BIND 317 320 GTP 2. {ECO:0000255|HAMAP-Rule:MF_00195}.
B8CKR5	DER_SHEPW	reviewed	GTPase Der (GTP-binding protein EngA)	der engA swp_1455	Shewanella piezotolerans (strain WP3 / JCM 13877)	490	MIPVVALVGRPNVGKSTLFNRLTRTRDALVADFPGLTRDRKYGRAHLAGYEFIVVDTGGIDGTEEGIETRMAEQSLAAIEEADVVLFMTDARAGLTAADLAIAQHLRSREKTTFVVANKVDGIDADSACAEFWSLGLGEVYQMAAAQGRGVTNMIEYSLAPYAEAMGITKDGEGEESEEEREYTEEEAEAEQKRLQDLPIKLAIIGKPNVGKSTLTNRILGEERVVVYDEPGTTRDSIYIPMEREGREYVLIDTAGVRRRSKVHETVEKFSVIKTLKAVEDCNVVLLIIDAREGIAEQDLGLLGFALNAGRALVIAVNKWDGIDQEVKDRVKSELDRRLGFIDFARIHFISALHGTGVGHLYESIEEAYDSATRRVSTSMLTRIMQMAQDDHQPPLVNGRRVKLKYAHAGGYNPPIVVVHGNQVKKLPDSYKRFMMNYYRRSLKVIGTPIQIRFQDGGNPFEGMNTKKLTVSQERRRKRMVGHIRDKNKD		NP_BIND 9 16 GTP 1. {ECO:0000255|HAMAP-Rule:MF_00195}.; NP_BIND 56 60 GTP 1. {ECO:0000255|HAMAP-Rule:MF_00195}.; NP_BIND 118 121 GTP 1. {ECO:0000255|HAMAP-Rule:MF_00195}.; NP_BIND 206 213 GTP 2. {ECO:0000255|HAMAP-Rule:MF_00195}.; NP_BIND 253 257 GTP 2. {ECO:0000255|HAMAP-Rule:MF_00195}.; NP_BIND 318 321 GTP 2. {ECO:0000255|HAMAP-Rule:MF_00195}.
A8AVL8	DER_STRGC	reviewed	GTPase Der (GTP-binding protein EngA)	der engA SGO_0512	Streptococcus gordonii (strain Challis / ATCC 35105 / BCRC 15272 / CH1 / DL1 / V288)	436	MALPTIAIVGRPNVGKSTLFNRIAGERISIVEDVEGVTRDRIYATADWLNRKFSIIDTGGIDDVDAPFMEQIKHQAEIAMDEADVIVFVVSGKEGITDADEYVARMLYKTHKPIILAVNKVDNPEMRNEIFDFYALGLGDPFPVSSVHGIGTGDVLDAIVENLPNEEVAENPDMIKFSLIGRPNVGKSSLINAILGEERVIASPVAGTTRDAIDTVFTDSEGQEFTMIDTAGMRKSGKVYENTEKYSVMRAMRAIDRSDVVLMVLNAEEGIREYDKRIAGFAHEAGKGIVIVVNKWDTLEKDNHTMKDWEADIRDQFQYLSYAPIIFVSALTKQRLHKLPDMIKQISQSQNTRIPSAVLNDVIMDAIAINPTPTDKGKRLKIFYATQVATKPPTFVIFVNEEELMHFSYLRFLENQIRKAFVFEGTPIHLIARKRK		NP_BIND 10 17 GTP 1. {ECO:0000255|HAMAP-Rule:MF_00195}.; NP_BIND 57 61 GTP 1. {ECO:0000255|HAMAP-Rule:MF_00195}.; NP_BIND 119 122 GTP 1. {ECO:0000255|HAMAP-Rule:MF_00195}.; NP_BIND 181 188 GTP 2. {ECO:0000255|HAMAP-Rule:MF_00195}.; NP_BIND 229 233 GTP 2. {ECO:0000255|HAMAP-Rule:MF_00195}.; NP_BIND 294 297 GTP 2. {ECO:0000255|HAMAP-Rule:MF_00195}.
B2FNR1	DER_STRMK	reviewed	GTPase Der (GTP-binding protein EngA)	der engA Smlt2060	Stenotrophomonas maltophilia (strain K279a)	465	MLPLVALVGRPNVGKSTIFNALTRTRDALVHDQPGVTRDRNYGVCRLDEDNHFLVVDTGGIAGEDEGLAGATTRQARAAAAEADLILFVVDAREGTSALDDEILAWLRKLSRPTLLLINKIDGTDEDSVRSEFARYGFGEMLTVSAAHRQGLDDLLDEVIQRLPEEGSGEELDNDPNRIRIAFVGRPNVGKSTLVNRILGEERMIASDVPGTTRDSIAVDLERDGREYRLIDTAGLRRRSRVDEVVEKFSVVKTMQSIEQCQVAVLMLDATEGVTDQDATVLGAVLDAGRALVIAINKWDGLTEYQREQAETMLSLKLGFVPWAESVRISAKHGSGLRELFRAVHRAHESANKTFTTSEVNKALEVAYETNPPPTIRGHVSKLRYVHPAGANPPTFIVHGTRLKELQESYKRYLENFFRKRFKLIGTPVSFIFREGTNPYEGKKNVLTERQVKAKRRLMKHVKGK		NP_BIND 9 16 GTP 1. {ECO:0000255|HAMAP-Rule:MF_00195}.; NP_BIND 57 61 GTP 1. {ECO:0000255|HAMAP-Rule:MF_00195}.; NP_BIND 119 122 GTP 1. {ECO:0000255|HAMAP-Rule:MF_00195}.; NP_BIND 185 192 GTP 2. {ECO:0000255|HAMAP-Rule:MF_00195}.; NP_BIND 232 236 GTP 2. {ECO:0000255|HAMAP-Rule:MF_00195}.; NP_BIND 297 300 GTP 2. {ECO:0000255|HAMAP-Rule:MF_00195}.
Q5XDR3	DER_STRP6	reviewed	GTPase Der (GTP-binding protein EngA)	der engA M6_Spy0315	Streptococcus pyogenes serotype M6 (strain ATCC BAA-946 / MGAS10394)	436	MVLPTVAIVGRPNVGKSTLFNRIAGERISIVEDVEGVTRDRIYATGEWLNRQFSLIDTGGIDDVDAPFMEQIKHQAQIAMEEADVIVFVVSGKEGVTDADEYVSKILYRTNTPVILAVNKVDNPEMRNDIYDFYSLGLGDPYPVSSVHGIGTGDVLDAIVENLPVEEAEENDDIIRFSLIGRPNVGKSSLINAILGEDRVIASPVAGTTRDAIDTHFTDADGQEFTMIDTAGMRKSGKIYENTEKYSVMRAMRAIDRSDVVLMVINAEEGIREYDKRIAGFAHEAGKGMIIVVNKWDTIDKDNHTVAKWEADIRDQFQFLTYAPIIFVSALTKQRLNKLPDLIKRISESQNKRIPSAVLNDVIMDAIAINPTPTDKGKRLKIFYATQVSVKPPTFVVFVNEEELMHFSYLRFLENQIRAAFTFEGTPIHLIARKRK		NP_BIND 10 17 GTP 1. {ECO:0000255|HAMAP-Rule:MF_00195}.; NP_BIND 57 61 GTP 1. {ECO:0000255|HAMAP-Rule:MF_00195}.; NP_BIND 119 122 GTP 1. {ECO:0000255|HAMAP-Rule:MF_00195}.; NP_BIND 181 188 GTP 2. {ECO:0000255|HAMAP-Rule:MF_00195}.; NP_BIND 229 233 GTP 2. {ECO:0000255|HAMAP-Rule:MF_00195}.; NP_BIND 294 297 GTP 2. {ECO:0000255|HAMAP-Rule:MF_00195}.
B5XJW0	DER_STRPZ	reviewed	GTPase Der (GTP-binding protein EngA)	der engA Spy49_0284	Streptococcus pyogenes serotype M49 (strain NZ131)	436	MVLPTVAIVGRPNVGKSTLFNRIAGERISIVEDVEGVTRDRIYATGEWLNRQFSLIDTGGIDDVDAPFMEQIKHQAQIAMEEADVIVFVVSGKEGVTDADEYVSKILYRTNTPVILAVNKVDNPEMRNDIYDFYSLGLGDPYPVSSVHGIGTGDVLDAIVENLPVEEAEENDDIIRFSLIGRPNVGKSSLINAILGEDRVIASPVAGTTRDAIDTHFTDADGQEFTMIDTAGMRKSGKIYENTEKYSVMRAMRAIDRSDVVLMVINAEEGIREYDKRIAGFAHEAGKGMIIVVNKWDTIDKDNHTVAKWEADIRDQFQFLTYAPIIFVSALTKQRLNKLPDLIKRISESQNKRIPSAVLNDVIMDAIAINPTPTDKGKRLKIFYATQVSVKPPTFVVFVNEEELMHFSYLRFLENQIRAAFTFEGTPIHLIARKRK		NP_BIND 10 17 GTP 1. {ECO:0000255|HAMAP-Rule:MF_00195}.; NP_BIND 57 61 GTP 1. {ECO:0000255|HAMAP-Rule:MF_00195}.; NP_BIND 119 122 GTP 1. {ECO:0000255|HAMAP-Rule:MF_00195}.; NP_BIND 181 188 GTP 2. {ECO:0000255|HAMAP-Rule:MF_00195}.; NP_BIND 229 233 GTP 2. {ECO:0000255|HAMAP-Rule:MF_00195}.; NP_BIND 294 297 GTP 2. {ECO:0000255|HAMAP-Rule:MF_00195}.
A3CPT0	DER_STRSV	reviewed	GTPase Der (GTP-binding protein EngA)	der engA SSA_1803	Streptococcus sanguinis (strain SK36)	436	MALPTIAIVGRPNVGKSTLFNRIAGERISIVEDVEGVTRDRIYATANWLNRKFSIIDTGGIDDVDAPFMEQIKHQAEIAMDEADVIVFVVSGKEGITDADEYVARMLYKTHKPIILAVNKVDNPEMRNEIFDFYALGLGDPFPVSSVHGIGTGDVLDAIVENLPNEEVVENPDMIKFSLIGRPNVGKSSLINAILGEERVIASPVAGTTRDAIDTVFTDSEGQEFTMIDTAGMRKSGKVYENTEKYSVMRAMRAIDRSDVVLMVLNAEEGIREYDKRIAGFAHEAGKGIVIVVNKWDTLEKDNHTMKDWEEDIRDQFQYLSYAPIIFVSALTKQRLHKLPDMIKQISQSQNTRIPSAVLNDVIMDAIAINPTPTDKGKRLKIFYATQVATKPPTFVIFVNEEELMHFSYLRFLENQIRKAFVFEGTPIHLIARKRK		NP_BIND 10 17 GTP 1. {ECO:0000255|HAMAP-Rule:MF_00195}.; NP_BIND 57 61 GTP 1. {ECO:0000255|HAMAP-Rule:MF_00195}.; NP_BIND 119 122 GTP 1. {ECO:0000255|HAMAP-Rule:MF_00195}.; NP_BIND 181 188 GTP 2. {ECO:0000255|HAMAP-Rule:MF_00195}.; NP_BIND 229 233 GTP 2. {ECO:0000255|HAMAP-Rule:MF_00195}.; NP_BIND 294 297 GTP 2. {ECO:0000255|HAMAP-Rule:MF_00195}.
Q5M1D9	DER_STRT1	reviewed	GTPase Der (GTP-binding protein EngA)	der engA str0322	Streptococcus thermophilus (strain CNRZ 1066)	436	MTLPTVAIVGRPNVGKSTLFNRIAGERISIVEDVEGVTRDRIYTSAEWLNRQFSLIDTGGIDDVDAPFMEQIKHQAGIAMTEADVIVFVVSGKEGVTDADEYVARILYKTNKPVILAVNKVDNPEMRADIYDFYSLGLGDPYPVSSVHGIGTGDVLDAIVGNLPTEVEEENPDIIRFSLIGRPNVGKSSLINAILGEDRVIASPIAGTTRDAIDTNFVDSEGQEYTMIDTAGMRKSGKVYENTEKYSIMRSMRAIDRSDVVLMVINAEEGIREYDKRIAGFAHEAGKGIIIVVNKWDTIKKDNHTVANWEADIRDQFQFLSYAPIVFVSAKTKQRLNKLPEMIKRISESQNRRISSAVLNDVIMDAIAINPTPTDKGKRLKIFYGTQVSVKPPTFVIFVNEEELMHFSYMRFLENQIRQAFGFEGTPIHLIARKRK		NP_BIND 10 17 GTP 1. {ECO:0000255|HAMAP-Rule:MF_00195}.; NP_BIND 57 61 GTP 1. {ECO:0000255|HAMAP-Rule:MF_00195}.; NP_BIND 119 122 GTP 1. {ECO:0000255|HAMAP-Rule:MF_00195}.; NP_BIND 181 188 GTP 2. {ECO:0000255|HAMAP-Rule:MF_00195}.; NP_BIND 229 233 GTP 2. {ECO:0000255|HAMAP-Rule:MF_00195}.; NP_BIND 294 297 GTP 2. {ECO:0000255|HAMAP-Rule:MF_00195}.
B9DTQ3	DER_STRU0	reviewed	GTPase Der (GTP-binding protein EngA)	der engA SUB0384	Streptococcus uberis (strain ATCC BAA-854 / 0140J)	436	MVLPTVAIVGRPNVGKSTLFNRIAGERISIVEDVEGVTRDRIYATGEWLNRKFSLIDTGGIDDVDAPFMEQIKHQAQIAMDEADVIVFVVSGKEGVTDADEYVAKMLYRTNKPVILAVNKVDNPEMRNDIYDFYALGLGDPYPASSVHGIGTGDILDAIIEKLPVEEEEINDNTIRFSLIGRPNVGKSSLINAILGEERVIASPVAGTTRDAIDTHFTDQDGQEYNMIDTAGMRKSGKVYENTEKYSVMRAMRAIDRSDVVLLVINAEEGIREYDKRIAGFAHEAGKGMIIVVNKWDLLEKDNHTVAKWEADIRDQFQFLSYAPIIFVSALTKQRLNKLPELIKKISESQNKRIPSAVLNDVIMDAIAINPTPTDKGKRLKIFYATQVSVKPPTFVIFVNEEELMHFSYLRFLENQIRAAFTFEGTPIHLIARKRK		NP_BIND 10 17 GTP 1. {ECO:0000255|HAMAP-Rule:MF_00195}.; NP_BIND 57 61 GTP 1. {ECO:0000255|HAMAP-Rule:MF_00195}.; NP_BIND 119 122 GTP 1. {ECO:0000255|HAMAP-Rule:MF_00195}.; NP_BIND 181 188 GTP 2. {ECO:0000255|HAMAP-Rule:MF_00195}.; NP_BIND 229 233 GTP 2. {ECO:0000255|HAMAP-Rule:MF_00195}.; NP_BIND 294 297 GTP 2. {ECO:0000255|HAMAP-Rule:MF_00195}.
C1CSX0	DER_STRZT	reviewed	GTPase Der (GTP-binding protein EngA)	der engA SPT_1647	Streptococcus pneumoniae (strain Taiwan19F-14)	436	MALPTIAIVGRPNVGKSTLFNRIAGERISIVEDVEGVTRDRIYATGEWLNRSFSMIDTGGIDDVDAPFMEQIKHQAEIAMEEADVIVFVVSGKEGITDADEYVARKLYKTHKPVILAVNKVDNPEMRNDIYDFYALGLGEPLPISSVHGIGTGDVLDAIVENLPNEYEEENPDVIKFSLIGRPNVGKSSLINAILGEDRVIASPVAGTTRDAIDTHFTDTDGQEFTMIDTAGMRKSGKVYENTEKYSVMRAMRAIDRSDVVLMVINAEEGIREYDKRIAGFAHEAGKGMIIVVNKWDTLEKDNHTMKNWEEDIREQFQYLPYAPIIFVSALTKQRLHKLPEMIKQISESQNTRIPSAVLNDVIMDAIAINPTPTDKGKRLKIFYATQVATKPPTFVIFVNEEELMHFSYLRFLENQIRKAFVFEGTPIHLIARKRK		NP_BIND 10 17 GTP 1. {ECO:0000255|HAMAP-Rule:MF_00195}.; NP_BIND 57 61 GTP 1. {ECO:0000255|HAMAP-Rule:MF_00195}.; NP_BIND 119 122 GTP 1. {ECO:0000255|HAMAP-Rule:MF_00195}.; NP_BIND 181 188 GTP 2. {ECO:0000255|HAMAP-Rule:MF_00195}.; NP_BIND 229 233 GTP 2. {ECO:0000255|HAMAP-Rule:MF_00195}.; NP_BIND 294 297 GTP 2. {ECO:0000255|HAMAP-Rule:MF_00195}.
B5YFX9	DER_THEYD	reviewed	GTPase Der (GTP-binding protein EngA)	der engA THEYE_A1376	Thermodesulfovibrio yellowstonii (strain ATCC 51303 / DSM 11347 / YP87)	448	MFTVVIVGRPNVGKSTLFNRMIKSDEKIKAITDKFPGVTRDINYGVAKWDDKEFIVVDTGGFFPEEKIEDIIQKQMLEQIEMAISDADLIIHLLDSKEGLLPDDIETARQLRQTGKDILWVVNKIDDPSKLSRIYDFYSIGTEELIPISGITGYGFDELIDKIIEKIPDTQPVNLEQQNLPKIAVVGRPNVGKSTIINALLGKKRMIVSPIPGTTRDTIDAICTYYGKKYLLIDTAGIKRLSYYKKEISQEIYVERLAYFKALRSIERADVAILVIDALEGIVNQDQKIAGIVAEQKKGLIILINKWDLIPANERDKKAKFFTDEIKHKLWFVDYAPYLTVSAIDKTRLTKIFPLIDQILEEYSKRVSTSELNRLFSEKLKDVIMSSHGKELKFYYITQVNVAPPTFVVFVNDQSAVKQHHIKFIEKLLRETFHFKFSPINIKIKQRK		NP_BIND 8 15 GTP 1. {ECO:0000255|HAMAP-Rule:MF_00195}.; NP_BIND 58 62 GTP 1. {ECO:0000255|HAMAP-Rule:MF_00195}.; NP_BIND 123 126 GTP 1. {ECO:0000255|HAMAP-Rule:MF_00195}.; NP_BIND 187 194 GTP 2. {ECO:0000255|HAMAP-Rule:MF_00195}.; NP_BIND 234 238 GTP 2. {ECO:0000255|HAMAP-Rule:MF_00195}.; NP_BIND 305 308 GTP 2. {ECO:0000255|HAMAP-Rule:MF_00195}.
C3LT16	DER_VIBCM	reviewed	GTPase Der (GTP-binding protein EngA)	der engA VCM66_0721	Vibrio cholerae serotype O1 (strain M66-2)	494	MVPVVALVGRPNVGKSTLFNRLTRTRDALVADFPGLTRDRKYGQAKLGEHEFIVIDTGGIDGSEEGVETKMAQQSLAAIDEADVVLFMVDGRAGLTVADEAIAQHLRRIEKPAILVVNKVDGIDADAASAEFWQLGMDQMYQIAAAHGRGVGALIDRVLNPFAEQMESEQAQLEDLTNEEDPEEEQLEYSEEEAEAEYKRLQDLPIKLAIIGRPNVGKSTLTNRILGEERVVVYDMPGTTRDSIYIPMKRDEREYVLIDTAGVRRRKRINETVEKFSVVKTLQAIEDANVVLLVVDARENISDQDLSLLGFALNSGRSIVIAVNKWDGLSFDVKEHVKKELDRRLGFVDFARIHFISALHGTGVGHLFESVQEAYRSATTRVGTSVLTRIMKMATDDHQPPMVRGRRVKLKYAHAGGYNPPIIVIHGNQVNELPDSYKRYLMNYYRKSLEIMGTPIRIQFQNSENPFEGKTNKMTLSQERQRKRLMSMVKNRRK		NP_BIND 9 16 GTP 1. {ECO:0000255|HAMAP-Rule:MF_00195}.; NP_BIND 56 60 GTP 1. {ECO:0000255|HAMAP-Rule:MF_00195}.; NP_BIND 118 121 GTP 1. {ECO:0000255|HAMAP-Rule:MF_00195}.; NP_BIND 212 219 GTP 2. {ECO:0000255|HAMAP-Rule:MF_00195}.; NP_BIND 259 263 GTP 2. {ECO:0000255|HAMAP-Rule:MF_00195}.; NP_BIND 324 327 GTP 2. {ECO:0000255|HAMAP-Rule:MF_00195}.
Q8DF02	DER_VIBVU	reviewed	GTPase Der (GTP-binding protein EngA)	der engA VV1_0423	Vibrio vulnificus (strain CMCP6)	496	MIPVVALVGRPNVGKSTLFNRLTRSRDALVADFPGLTRDRKYGQAKVGEHDFIVIDTGGIDGSEEGVETKMAEQSLAAIREADVVLFMVDGRAGLTPSDEAIAAHLRKIEKATMLVVNKVDGIDADAASADFWQLGVDEMYQIAAAHGRGVTALIERALDPFFDNLLSANNEGEIEDLTDMEDEDAEQQEYSEEDAEESLKRLQDQPIKLAIIGRPNVGKSTLTNRILGEERVVVYDMPGTTRDSIYIPMERDGREYVLIDTAGVRRRGKVHETVEKFSVVKTLKAVEDANVVLLVIDARENISDQDLSLLGFALNAGRSIVLAVNKWDGLDNEVKENVKKELDRRLGFVDFARIHFISALHGTGVGHLFESVQEAYRSATTRVGTSVLTRIMKMATEDHQPPMVRGRRVKLKYAHAGGYNPPIVVIHGNQVRELPDSYKRYLMNYFRKSLDIMGTPIRIQFQNSDNPFENRVNKMTLSQERARKRMMSAVKNRKK		NP_BIND 9 16 GTP 1. {ECO:0000255|HAMAP-Rule:MF_00195}.; NP_BIND 56 60 GTP 1. {ECO:0000255|HAMAP-Rule:MF_00195}.; NP_BIND 118 121 GTP 1. {ECO:0000255|HAMAP-Rule:MF_00195}.; NP_BIND 214 221 GTP 2. {ECO:0000255|HAMAP-Rule:MF_00195}.; NP_BIND 261 265 GTP 2. {ECO:0000255|HAMAP-Rule:MF_00195}.; NP_BIND 326 329 GTP 2. {ECO:0000255|HAMAP-Rule:MF_00195}.
Q7M7W8	DER_WOLSU	reviewed	GTPase Der (GTP-binding protein EngA)	der engA WS2040	Wolinella succinogenes (strain ATCC 29543 / DSM 1740 / LMG 7466 / NCTC 11488 / FDC 602W) (Vibrio succinogenes)	470	MKTIAIIGKPNVGKSSLFNRLAKERIAITSDVSGTTRDIKKQVIEIEGNEVLLVDTGGIELKETGLFGKVRELALRAAKEADVVLYMVDGKMRPQDDDISLFRALHRENEHLFLVVNKIDNDKEKERGWEFAEFGAEKLLFISVSHNRGVGALQREIADVLGLEAPQEIVLSEDDEEDLEEYLVSLEEEEIEEIEEAPSEIRVGIIGKVNVGKSSLLNALLGSERSVVSDVAGTTIDPVDESMEIEGQKVLFVDTAGIRRRGKIEGIEKYALDRTQKALEKADIALLVLDCSLPFADLDEKIGGLVDKFSLGVIVVLNKWDIRSREFKEVEKEVRHRFKYLEHAPLVTVSAQNGRHIDMLKEKILKVYENFSRRIPTSILNKTIMEASARHPLPSDHGKIVRIYYATQYGVCPPQISLVMNRPNSLHFSYKRYVVNFLRDRFDFEGSPILIRARKRGEKLQDEIEALGED		NP_BIND 8 15 GTP 1. {ECO:0000255|HAMAP-Rule:MF_00195}.; NP_BIND 55 59 GTP 1. {ECO:0000255|HAMAP-Rule:MF_00195}.; NP_BIND 117 120 GTP 1. {ECO:0000255|HAMAP-Rule:MF_00195}.; NP_BIND 207 214 GTP 2. {ECO:0000255|HAMAP-Rule:MF_00195}.; NP_BIND 254 258 GTP 2. {ECO:0000255|HAMAP-Rule:MF_00195}.; NP_BIND 318 321 GTP 2. {ECO:0000255|HAMAP-Rule:MF_00195}.
Q1C5J2	DER_YERPA	reviewed	GTPase Der (GTP-binding protein EngA)	der engA YPA_2315	Yersinia pestis bv. Antiqua (strain Antiqua)	495	MIPVIALVGRPNVGKSTLFNRLTHTRDALVADFPGLTRDRKYGRAEVEGHEFIVVDTGGIDGTEDGVETKMAGQSLLAIEEADIVLFMVDARAGLMPADQGIAQHLRSREKATFLVANKTDGIDPDTATADFYSLGLGEVHAIAASHGRGVTQLIEDVMAPYMDAEEPEVELTEEEENAAYWAEQEAQGEDVPPEDPEDDFDPRTLPIKLAIVGRPNVGKSTLTNRILGEDRVVVYDMPGTTRDSIYIPMTRDDREYILIDTAGVRKRGKITETVEKFSVIKTLQAIEDSNVVLLVIDARDGISDQDLSLLGFILNSGRSLVIAVNKWDGMTEEARAQVKDMLDLRLGFVDFARIHFISALHGSGVGNLFESVQEAYDCSTKRVGTSLLTRIMQMAEEDHQPPLVRGRRVKLKYAHAGGYNPPIVVIHGNQVTDLSDSYKRYLMNYFRRSLKVMGTPIRIQFKEGENPFAGKRNPLTPNQMRKRKRLMSHLKKGK		NP_BIND 9 16 GTP 1. {ECO:0000255|HAMAP-Rule:MF_00195}.; NP_BIND 56 60 GTP 1. {ECO:0000255|HAMAP-Rule:MF_00195}.; NP_BIND 118 121 GTP 1. {ECO:0000255|HAMAP-Rule:MF_00195}.; NP_BIND 214 221 GTP 2. {ECO:0000255|HAMAP-Rule:MF_00195}.; NP_BIND 261 265 GTP 2. {ECO:0000255|HAMAP-Rule:MF_00195}.; NP_BIND 326 329 GTP 2. {ECO:0000255|HAMAP-Rule:MF_00195}.
Q8ZCT9	DER_YERPE	reviewed	GTPase Der (GTP-binding protein EngA)	der engA YPO2875 y1357 YP_2741	Yersinia pestis	495	MIPVIALVGRPNVGKSTLFNRLTHTRDALVADFPGLTRDRKYGRAEVEGHEFIVVDTGGIDGTEDGVETKMAGQSLLAIEEADIVLFMVDARAGLMPADQGIAQHLRSREKATFLVANKTDGIDPDTATADFYSLGLGEVHAIAASHGRGVTQLIEDVMAPYMDAEEPEVELTEEEENAAYWAEQEAQGEDVPPEDPEDDFDPRTLPIKLAIVGRPNVGKSTLTNRILGEDRVVVYDMPGTTRDSIYIPMTRDDREYILIDTAGVRKRGKITETVEKFSVIKTLQAIEDSNVVLLVIDARDGISDQDLSLLGFILNSGRSLVIAVNKWDGMTEEARAQVKDMLDLRLGFVDFARIHFISALHGSGVGNLFESVQEAYDCSTKRVGTSLLTRIMQMAEEDHQPPLVRGRRVKLKYAHAGGYNPPIVVIHGNQVTDLSDSYKRYLMNYFRRSLKVMGTPIRIQFKEGENPFAGKRNPLTPNQMRKRKRLMSHLKKGK		NP_BIND 9 16 GTP 1. {ECO:0000255|HAMAP-Rule:MF_00195}.; NP_BIND 56 60 GTP 1. {ECO:0000255|HAMAP-Rule:MF_00195}.; NP_BIND 118 121 GTP 1. {ECO:0000255|HAMAP-Rule:MF_00195}.; NP_BIND 214 221 GTP 2. {ECO:0000255|HAMAP-Rule:MF_00195}.; NP_BIND 261 265 GTP 2. {ECO:0000255|HAMAP-Rule:MF_00195}.; NP_BIND 326 329 GTP 2. {ECO:0000255|HAMAP-Rule:MF_00195}.
Q668A3	DER_YERPS	reviewed	GTPase Der (GTP-binding protein EngA)	der engA YPTB2837	Yersinia pseudotuberculosis serotype I (strain IP32953)	495	MIPVIALVGRPNVGKSTLFNRLTHTRDALVADFPGLTRDRKYGRAEVEGHEFIVVDTGGIDGTEDGVETKMAGQSLLAIEEADIVLFMVDARAGLMPADQGIAQHLRSREKATFLVANKTDGIDPDTATADFYSLGLGEVHAIAASHGRGVTQLIEDVMAPYMDAEEPEVELTDEEENAAYWAEQEAQGEDVPPEDPEDDFDPRTLPIKLAIVGRPNVGKSTLTNRILGEDRVVVYDMPGTTRDSIYIPMTRDDREYILIDTAGVRKRGKITETVEKFSVIKTLQAIEDSNVVLLVIDARDGISDQDLSLLGFILNSGRSLVIAVNKWDGMTEEARAQVKDMLDLRLGFVDFARIHFISALHGSGVGNLFESVQEAYDCSTKRVGTSLLTRIMQMAEEDHQPPLVRGRRVKLKYAHAGGYNPPIVVIHGNQVTDLSDSYKRYLMNYFRRSLKVMGTPIRIQFKEGENPFAGKRNPLTPNQMRKRKRLMSHLKKGK		NP_BIND 9 16 GTP 1. {ECO:0000255|HAMAP-Rule:MF_00195}.; NP_BIND 56 60 GTP 1. {ECO:0000255|HAMAP-Rule:MF_00195}.; NP_BIND 118 121 GTP 1. {ECO:0000255|HAMAP-Rule:MF_00195}.; NP_BIND 214 221 GTP 2. {ECO:0000255|HAMAP-Rule:MF_00195}.; NP_BIND 261 265 GTP 2. {ECO:0000255|HAMAP-Rule:MF_00195}.; NP_BIND 326 329 GTP 2. {ECO:0000255|HAMAP-Rule:MF_00195}.
