## Supplementary files 1-4 for "G-domain prediction across the diversity of G protein families": EngB.xlsx

### Sheet: Sheet0
Entry	Entry name	Status	Protein names	Gene names	Organism	Length	Sequence	Cross-reference (PDB)	Nucleotide binding
P38424	ENGB_BACSU	reviewed	Probable GTP-binding protein EngB	engB ysxC BSU28190	Bacillus subtilis (strain 168)	195	MKVTKSEIVISAVKPEQYPEGGLPEIALAGRSNVGKSSFINSLINRKNLARTSSKPGKTQTLNFYIINDELHFVDVPGYGFAKVSKSEREAWGRMIETYITTREELKAVVQIVDLRHAPSNDDVQMYEFLKYYGIPVIVIATKADKIPKGKWDKHAKVVRQTLNIDPEDELILFSSETKKGKDEAWGAIKKMINR	1SUL;1SVI;1SVW;	NP_BIND 30 37 GTP. {ECO:0000255|HAMAP-Rule:MF_00321}.; NP_BIND 57 61 GTP. {ECO:0000255|HAMAP-Rule:MF_00321}.; NP_BIND 75 78 GTP. {ECO:0000255|HAMAP-Rule:MF_00321}.; NP_BIND 142 145 GTP. {ECO:0000255|HAMAP-Rule:MF_00321}.; NP_BIND 174 176 GTP. {ECO:0000255|HAMAP-Rule:MF_00321}.
Q05473	MRX8_YEAST	reviewed	MIOREX complex component 8 (Mitochondrial organization of gene expression protein 8)	MRX8 YDR336W	Saccharomyces cerevisiae (strain ATCC 204508 / S288c) (Baker's yeast)	314	MEQLCKRYVHTPAAFIQNIVANTKRTTLATQLSVEKAKKKVPKTALKKKLNSRPKERLPNWLKLNDVFNIHYEKPSNSDINKVNRFFNKAKVEFEWCAASFDDIPENPFLNKKSHKDILKDHGECGTTLIDTLPEVIFLGGTNVGKSSILNNITTSHVSRDLGSLARVSKTTGFTKTLNCYNVGNRLRMIDSPGYGFNSSKEQGKVTLQYLLERKQLVRCFLLLAGDKEINNTDNMIIQYIHEHGVPFEVVFTKMDKVKDLNKFKKKVMSSGLMDLPTLPRLVLTNSLTSSTSPKRFGIDLLRYVIFQSCGLIL		NP_BIND 140 147 GTP. {ECO:0000255|PROSITE-ProRule:PRU01043}.; NP_BIND 173 177 GTP. {ECO:0000255|PROSITE-ProRule:PRU01043}.; NP_BIND 191 194 GTP. {ECO:0000255|PROSITE-ProRule:PRU01043}.; NP_BIND 253 256 GTP. {ECO:0000255|PROSITE-ProRule:PRU01043}.; NP_BIND 290 292 GTP. {ECO:0000255|PROSITE-ProRule:PRU01043}.
P0A6P7	ENGB_ECOLI	reviewed	Probable GTP-binding protein EngB	engB yihA b3865 JW5930	Escherichia coli (strain K12)	210	MTNLNYQQTHFVMSAPDIRHLPSDTGIEVAFAGRSNAGKSSALNTLTNQKSLARTSKTPGRTQLINLFEVADGKRLVDLPGYGYAEVPEEMKRKWQRALGEYLEKRQSLQGLVVLMDIRHPLKDLDQQMIEWAVDSNIAVLVLLTKADKLASGARKAQLNMVREAVLAFNGDVQVETFSSLKKQGVDKLRQKLDTWFSEMQPVEETQDGE	1PUI;	NP_BIND 33 40 GTP. {ECO:0000255|HAMAP-Rule:MF_00321}.; NP_BIND 60 64 GTP. {ECO:0000255|HAMAP-Rule:MF_00321}.; NP_BIND 78 81 GTP. {ECO:0000255|HAMAP-Rule:MF_00321}.; NP_BIND 145 148 GTP. {ECO:0000255|HAMAP-Rule:MF_00321}.; NP_BIND 178 180 GTP. {ECO:0000255|HAMAP-Rule:MF_00321}.
Q8N3Z3	GTPB8_HUMAN	reviewed	GTP-binding protein 8	GTPBP8	Homo sapiens (Human)	284	MAAPGLRLGAGRLFEMPAVLERLSRYNSTSQAFAEVLRLPKQQLRKLLYPLQEVERFLAPYGRQDLHLRIFDPSPEDIARADNIFTATERNRIDYVSSAVRIDHAPDLPRPEVCFIGRSNVGKSSLIKALFSLAPEVEVRVSKKPGHTKKMNFFKVGKHFTVVDMPGYGFRAPEDFVDMVETYLKERRNLKRTFLLVDSVVGIQKTDNIAIEMCEEFALPYVIVLTKIDKSSKGHLLKQVLQIQKFVNMKTQGCFPQLFPVSAVTFSGIHLLRCFIASVTGSLD		NP_BIND 117 124 GTP. {ECO:0000250}.; NP_BIND 146 150 GTP. {ECO:0000250}.; NP_BIND 164 167 GTP. {ECO:0000250}.; NP_BIND 226 229 GTP. {ECO:0000250}.; NP_BIND 261 263 GTP. {ECO:0000250}.
Q9ZG89	ENGB_CAUCR	reviewed	GTP-binding protein EngB (GTP-binding protein CgpA)	engB cgpA CC_0766	Caulobacter crescentus (strain ATCC 19089 / CB15)	229	MSEEQKLPKEPPILLPGAADFTEEQIEAARVFFAQPVSFIMGAVRMDAMPPSDLPEVAFAGRSNVGKSSLINGLVNQKYLARASNEPGRTREINFFLLAEKVRLVDLPGYGFARVSRSIADKFQDLGRAYLRGRANLKRVYVLIDARHGLKKVDLEALDALDVAAVSYQIVLTKADKIKPAEVDKVVAETQKAIAKRAAAFPRVLATSSEKGLGMPELRAEIVRLCIDE		NP_BIND 61 68 GTP. {ECO:0000255|HAMAP-Rule:MF_00321}.; NP_BIND 88 92 GTP. {ECO:0000255|HAMAP-Rule:MF_00321}.; NP_BIND 106 109 GTP. {ECO:0000255|HAMAP-Rule:MF_00321}.; NP_BIND 173 176 GTP. {ECO:0000255|HAMAP-Rule:MF_00321}.; NP_BIND 207 209 GTP. {ECO:0000255|HAMAP-Rule:MF_00321}.
Q9CY28	GTPB8_MOUSE	reviewed	GTP-binding protein 8	Gtpbp8	Mus musculus (Mouse)	285	MAAARLSHRMGRLLEKAPALGPWTRVYSTSPAFAEVLRLPQKQLTKVVYPLRELGQHLAADSGPGLIEQRLFDPSLEDIGRAESIFEATARNRIEYLSSAVRLDHAPSLQQPEVCFIGRSNVGKSSLIKALFSLAPDVEVRISKKPGHTKKMNFFKVGKHFTLVDMPGYGYRAPEDFVDMVETYLKERNNLKRTFLLVDSVVGITKLDNIAIEMCEEFALPYVMILTKIDKSSKGYLLKQVLQIQKFVNTQTQGCFPQLFPISAVTNSGVHLLKCFIADITGSLK		NP_BIND 118 125 GTP. {ECO:0000250}.; NP_BIND 147 151 GTP. {ECO:0000250}.; NP_BIND 165 168 GTP. {ECO:0000250}.; NP_BIND 227 230 GTP. {ECO:0000250}.; NP_BIND 262 264 GTP. {ECO:0000250}.
P64073	ENGB_STRR6	reviewed	Probable GTP-binding protein EngB	engB spr1426	Streptococcus pneumoniae (strain ATCC BAA-255 / R6)	195	MELNTHNAEILLSAANKSHYPQDELPEIALAGRSNVGKSSFINTMLNRKNLARTSGKPGKTQLLNFFNIDDKMRFVDVPGYGYARVSKKEREKWGCMIEEYLTTRENLRAVVSLVDLRHDPSADDVQMYEFLKYYEIPVIIVATKADKIPRGKWNKHESAIKKKLNFDPSDDFILFSSVSKAGMDEAWDAILEKL		NP_BIND 32 39 GTP. {ECO:0000255|HAMAP-Rule:MF_00321}.; NP_BIND 59 63 GTP. {ECO:0000255|HAMAP-Rule:MF_00321}.; NP_BIND 77 80 GTP. {ECO:0000255|HAMAP-Rule:MF_00321}.; NP_BIND 144 147 GTP. {ECO:0000255|HAMAP-Rule:MF_00321}.; NP_BIND 176 178 GTP. {ECO:0000255|HAMAP-Rule:MF_00321}.
O57939	ENGB_PYRHO	reviewed	Probable GTP-binding protein EngB	engB PH0200	Pyrococcus horikoshii (strain ATCC 700860 / DSM 12428 / JCM 9974 / NBRC 100139 / OT-3)	216	MKLSTADSIFFFLPYEFINPIILLIPMATIIFAGRSNVGKSTLIYRLTGKKVRRGKRPGVTRKIIEIEWKNHKIIDMPGFGFMMGLPKEVQERIKDEIVHFIEDNAKNIDVAVLVVDGKAAPEIIKRWEKRGEIPIDVEFYQFLRELDIPTIVAVNKLDKIKNVQEVINFLAEKFEVPLSEIDKVFIPISAKFGDNIERLKNRIFEVIRERQGRRV	2CXX;	NP_BIND 34 41 GTP. {ECO:0000255|HAMAP-Rule:MF_00321}.; NP_BIND 59 63 GTP. {ECO:0000255|HAMAP-Rule:MF_00321}.; NP_BIND 76 79 GTP. {ECO:0000255|HAMAP-Rule:MF_00321}.; NP_BIND 156 159 GTP. {ECO:0000255|HAMAP-Rule:MF_00321}.; NP_BIND 189 191 GTP. {ECO:0000255|HAMAP-Rule:MF_00321}.
Q9RNL6	ENGB_ZYMMO	reviewed	GTP-binding protein EngB (GTP-binding protein CgpA)	engB cgpA ZMO1627	Zymomonas mobilis subsp. mobilis (strain ATCC 31821 / ZM4 / CP4)	212	MSPENDIRLEAGRKLFAGAVNFLKSAPALEFLPAPTAPEVAFAGRSNVGKSSLINALTNRNSLARASTTPGRTQELNFFDVGEPLQMRLVDMPGYGFAKAPKDVVKRWKWLINDYLRGRAVLRRSLILIDSRHGIKDVDRDLMKMLDDAAISYRVVLTKSDKIKAVELEKTVKAITEEMRKHPAAFPEIIATSSEKGTGIAELRAAVYDAII		NP_BIND 44 51 GTP. {ECO:0000255|HAMAP-Rule:MF_00321}.; NP_BIND 71 75 GTP. {ECO:0000255|HAMAP-Rule:MF_00321}.; NP_BIND 91 94 GTP. {ECO:0000255|HAMAP-Rule:MF_00321}.; NP_BIND 158 161 GTP. {ECO:0000255|HAMAP-Rule:MF_00321}.; NP_BIND 192 194 GTP. {ECO:0000255|HAMAP-Rule:MF_00321}.
Q2SU58	ENGB_BURTA	reviewed	Probable GTP-binding protein EngB	engB BTH_I3037	Burkholderia thailandensis (strain ATCC 700388 / DSM 13276 / CIP 106301 / E264)	219	MAFLLHQARFFTTVNHLRDLPPTVQPEIAFAGRSNAGKSTAINVLCNQKRLAFASKTPGRTQHINYFSVGPAAEPVAHLVDLPGYGYAEVPGAAKAHWEQLLSSYLQTRPQLCGMILMMDARRPLTELDRRMIEWFAPTGKPIHSLLTKCDKLTRQESINALRATQKSLDAYRDAGYAGKLTVQLFSALKRTGLDDAHALIESWLRPAAADEDHAAVAE	4DHE;	NP_BIND 32 39 GTP. {ECO:0000255|HAMAP-Rule:MF_00321}.; NP_BIND 59 63 GTP. {ECO:0000255|HAMAP-Rule:MF_00321}.; NP_BIND 81 84 GTP. {ECO:0000255|HAMAP-Rule:MF_00321}.; NP_BIND 148 151 GTP. {ECO:0000255|HAMAP-Rule:MF_00321}.; NP_BIND 185 188 GTP. {ECO:0000255|HAMAP-Rule:MF_00321}.
Q9X1H7	ENGB_THEMA	reviewed	Probable GTP-binding protein EngB	engB TM_1466	Thermotoga maritima (strain ATCC 43589 / MSB8 / DSM 3109 / JCM 10099)	195	MIIRDVELVKVARTPGDYPPPLKGEVAFVGRSNVGKSSLLNALFNRKIAFVSKTPGKTRSINFYLVNSKYYFVDLPGYGYAKVSKKERMLWKRLVEDYFKNRWSLQMVFLLVDGRIPPQDSDLMMVEWMKSLNIPFTIVLTKMDKVKMSERAKKLEEHRKVFSKYGEYTIIPTSSVTGEGISELLDLISTLLKEN	3PQC;3PR1;	NP_BIND 30 37 GTP. {ECO:0000255|HAMAP-Rule:MF_00321}.; NP_BIND 56 60 GTP. {ECO:0000255|HAMAP-Rule:MF_00321}.; NP_BIND 74 77 GTP. {ECO:0000255|HAMAP-Rule:MF_00321}.; NP_BIND 141 144 GTP. {ECO:0000255|HAMAP-Rule:MF_00321}.; NP_BIND 173 175 GTP. {ECO:0000255|HAMAP-Rule:MF_00321}.
Q9V288	ENGB_PYRAB	reviewed	Probable GTP-binding protein EngB	engB PYRAB01860 PAB2234	Pyrococcus abyssi (strain GE5 / Orsay)	211	MISFFFKLFQKFINYTDIPLLMATIVFVGRSNVGKSTLIYRLTGKRVRRGKRPGVTRKIIEIEWKNHKIIDMPGFGFMAGLPKEVQERIKDEIVHFIEDNASKIDVAVLVVDGKAAPEIIERWEKRGEIPIDVEFYQFLRELNIPTVVAVNKLDKIKNVQRVVHFLAEKFEVPWDEIDKTFIPISAKFGDNVEKLKNRIYEIIRERRGQRE		NP_BIND 29 36 GTP. {ECO:0000255|HAMAP-Rule:MF_00321}.; NP_BIND 54 58 GTP. {ECO:0000255|HAMAP-Rule:MF_00321}.; NP_BIND 71 74 GTP. {ECO:0000255|HAMAP-Rule:MF_00321}.; NP_BIND 151 154 GTP. {ECO:0000255|HAMAP-Rule:MF_00321}.; NP_BIND 184 186 GTP. {ECO:0000255|HAMAP-Rule:MF_00321}.
Q8X8H0	ENGB_ECO57	reviewed	Probable GTP-binding protein EngB	engB Z5400 ECs4787	Escherichia coli O157:H7	210	MTNLNYQQTHFVMSAPDIRHLPSDTGIEVAFAGRSNAGKSSALNTLTNQKSLARTSKTPGRTQLINLFEVADGKRLVDLPGYGYAEVPEEMKRKWQRALGEYLEKRQSLQGLVVLMDIRHPLKDLDQQMIEWAVDSNIAVLVLLTKADKLASGARKAQLNMVREAVLAFNGDVQVETFSSLKKQGVDKLRQKLDTWFNEMQPVEETQDGE		NP_BIND 33 40 GTP. {ECO:0000255|HAMAP-Rule:MF_00321}.; NP_BIND 60 64 GTP. {ECO:0000255|HAMAP-Rule:MF_00321}.; NP_BIND 78 81 GTP. {ECO:0000255|HAMAP-Rule:MF_00321}.; NP_BIND 145 148 GTP. {ECO:0000255|HAMAP-Rule:MF_00321}.; NP_BIND 178 180 GTP. {ECO:0000255|HAMAP-Rule:MF_00321}.
Q92JC9	ENGB_RICCN	reviewed	Probable GTP-binding protein EngB	engB RC0138	Rickettsia conorii (strain ATCC VR-613 / Malish 7)	212	MTTQKIVPTKSTDGSKLFRHQAKFVAGAMNINQILNFSLPEIAFVGKSNVGKSSLINTICNNKNLAKVSNTPGRTRQINFFNLADKLIIVDLPGYGFANVPISVKEQWGVLISYYLRNSYNLRLVNLLIDSRRGIKENDKKVADLLLANKREFQIIFTKSDKVTDHKNLHDEAQNFLATLNYSCNVMYVSNRSKEGARELKASLAKCIKPQK		NP_BIND 46 53 GTP. {ECO:0000255|HAMAP-Rule:MF_00321}.; NP_BIND 73 77 GTP. {ECO:0000255|HAMAP-Rule:MF_00321}.; NP_BIND 91 94 GTP. {ECO:0000255|HAMAP-Rule:MF_00321}.; NP_BIND 158 161 GTP. {ECO:0000255|HAMAP-Rule:MF_00321}.; NP_BIND 189 191 GTP. {ECO:0000255|HAMAP-Rule:MF_00321}.
Q83PF4	ENGB_SHIFL	reviewed	Probable GTP-binding protein EngB	engB SF3935 S3811	Shigella flexneri	210	MTNLNYQQTHFVMSAPDIRHLPSDTGIEVAFAGRSNAGKSSALNTLTNQKSLARTSKTPGRTQLINLFEVADGKRLVDLPGYGYAEVPEEMKRKWQRALGEYLEKRQSLQGLVVLMDIRHPLKDLDQQMIEWAVDSNIAVLVLLTKADKLASGARKALLNMVREAVLAFNGDVQVETFSSLKKQGVDKLRQKLDTWFSEMQPVEETQDGE		NP_BIND 33 40 GTP. {ECO:0000255|HAMAP-Rule:MF_00321}.; NP_BIND 60 64 GTP. {ECO:0000255|HAMAP-Rule:MF_00321}.; NP_BIND 78 81 GTP. {ECO:0000255|HAMAP-Rule:MF_00321}.; NP_BIND 145 148 GTP. {ECO:0000255|HAMAP-Rule:MF_00321}.; NP_BIND 178 180 GTP. {ECO:0000255|HAMAP-Rule:MF_00321}.
Q180E5	ENGB_PEPD6	reviewed	Probable GTP-binding protein EngB	engB CD630_33000	Peptoclostridium difficile (strain 630) (Clostridium difficile)	203	MKIRSSEITMSAVNKSQYPAEGIPEIALAGRSNVGKSSIINTLLNRRNFARTSQTPGKTRTINFYLINNEFYFVDLPGYGYAKIAKSEKEKWGGIMERYLESRQELCSIFLLVDIRHEPTADDKLMYEWIKHFGYNCVVIATKADKISRGQYQKHISIIRKKLQMESSEKVIPVSSLKKTGVEELWEEIVNQYNQHGYEITVD		NP_BIND 30 37 GTP. {ECO:0000255|HAMAP-Rule:MF_00321}.; NP_BIND 57 61 GTP. {ECO:0000255|HAMAP-Rule:MF_00321}.; NP_BIND 75 78 GTP. {ECO:0000255|HAMAP-Rule:MF_00321}.; NP_BIND 142 145 GTP. {ECO:0000255|HAMAP-Rule:MF_00321}.; NP_BIND 174 176 GTP. {ECO:0000255|HAMAP-Rule:MF_00321}.
Q4ZZT0	ENGB_PSEU2	reviewed	Probable GTP-binding protein EngB	engB Psyr_0269	Pseudomonas syringae pv. syringae (strain B728a)	211	MQLKNPILGLCQQATFMLSAAKVDQCPDDEGFEVAFAGRSNAGKSSALNTLTHASLARTSKTPGRTQLLNFFGLDEDRRLVDLPGYGYAKVPIPLKLHWQRHLEAYLGSRESLKGLILMMDIRHPMTDFDVLMLDWAIASNMPMHILLTKADKLTYGAAKNTLLKVQAEIRKGWGDAVSIQLFSAPKRMGLEEAYTVLADWMELEDKAPAE		NP_BIND 38 45 GTP. {ECO:0000255|HAMAP-Rule:MF_00321}.; NP_BIND 64 68 GTP. {ECO:0000255|HAMAP-Rule:MF_00321}.; NP_BIND 82 85 GTP. {ECO:0000255|HAMAP-Rule:MF_00321}.; NP_BIND 149 152 GTP. {ECO:0000255|HAMAP-Rule:MF_00321}.; NP_BIND 182 185 GTP. {ECO:0000255|HAMAP-Rule:MF_00321}.
Q9PDE9	ENGB_XYLFA	reviewed	Probable GTP-binding protein EngB	engB XF_1430	Xylella fastidiosa (strain 9a5c)	203	MSSPLECAKYLLSAHTTHQLPADDGSEVAFAGRSNAGKSSVLNTLTRQNALARVSKTPGRTQQLVYFTVTPQRYLVDLPGYGYAKVPKELQIHWQTFIDSYFHQRQALRGLVVVMDIRHPLKEYDLQMLAYARQRGLPAQALLTKADKLGRGQQAQTLQKVRNELTKHFADHINIQTFSSKSRQGVEQLHTVIETWLGLARLA		NP_BIND 32 39 GTP. {ECO:0000255|HAMAP-Rule:MF_00321}.; NP_BIND 59 63 GTP. {ECO:0000255|HAMAP-Rule:MF_00321}.; NP_BIND 77 80 GTP. {ECO:0000255|HAMAP-Rule:MF_00321}.; NP_BIND 144 147 GTP. {ECO:0000255|HAMAP-Rule:MF_00321}.; NP_BIND 178 180 GTP. {ECO:0000255|HAMAP-Rule:MF_00321}.
Q32A36	ENGB_SHIDS	reviewed	Probable GTP-binding protein EngB	engB SDY_3878	Shigella dysenteriae serotype 1 (strain Sd197)	210	MTNLNYQQTHFVMSAPDIRHLPSDTGIEVAFAGRSNAGKSSALNTLTNQKSLARTSKTPGRTQLINLFEVADGKRLVDLPGYGYAEVPEEMKRKWQRALGEYLEKRQSLQGLVVLMDIRHPLKDLDQQMIEWAVDSNIAVLVLLTKADKLASGARKAQLNMVREAVLAFNGDVQVETFSSLKKQGVDKLRQKLDTWFSEMQPVEETQDGE		NP_BIND 33 40 GTP. {ECO:0000255|HAMAP-Rule:MF_00321}.; NP_BIND 60 64 GTP. {ECO:0000255|HAMAP-Rule:MF_00321}.; NP_BIND 78 81 GTP. {ECO:0000255|HAMAP-Rule:MF_00321}.; NP_BIND 145 148 GTP. {ECO:0000255|HAMAP-Rule:MF_00321}.; NP_BIND 178 180 GTP. {ECO:0000255|HAMAP-Rule:MF_00321}.
Q1LI69	ENGB_CUPMC	reviewed	Probable GTP-binding protein EngB	engB Rmet_3285	Cupriavidus metallidurans (strain ATCC 43123 / DSM 2839 / NBRC 102507 / CH34) (Ralstonia metallidurans)	227	MSLLHQARFFTTVNHLRDLPATAVPEVAFAGRSNAGKSTAINILCNQKRLAFSSRTPGRTQHINFFTVAPVKAPDPVGFLVDLPGYGYAEVSGSAKFHWQGLLSDYVQARTQLSGLILMMDARRPFTDLDCQMVEWFLPTGKPIHVLLTKADKLTTSDNAKALRETRKVLADYAAQMENPPALTAQLFSSLKRRGIEEAQRVVAGWLALPEAQPAVAKSDTPDTPQG		NP_BIND 31 38 GTP. {ECO:0000255|HAMAP-Rule:MF_00321}.; NP_BIND 58 62 GTP. {ECO:0000255|HAMAP-Rule:MF_00321}.; NP_BIND 82 85 GTP. {ECO:0000255|HAMAP-Rule:MF_00321}.; NP_BIND 149 152 GTP. {ECO:0000255|HAMAP-Rule:MF_00321}.; NP_BIND 185 190 GTP. {ECO:0000255|HAMAP-Rule:MF_00321}.
P0A6P8	ENGB_ECOL6	reviewed	Probable GTP-binding protein EngB	engB c4812	Escherichia coli O6:H1 (strain CFT073 / ATCC 700928 / UPEC)	210	MTNLNYQQTHFVMSAPDIRHLPSDTGIEVAFAGRSNAGKSSALNTLTNQKSLARTSKTPGRTQLINLFEVADGKRLVDLPGYGYAEVPEEMKRKWQRALGEYLEKRQSLQGLVVLMDIRHPLKDLDQQMIEWAVDSNIAVLVLLTKADKLASGARKAQLNMVREAVLAFNGDVQVETFSSLKKQGVDKLRQKLDTWFSEMQPVEETQDGE		NP_BIND 33 40 GTP. {ECO:0000255|HAMAP-Rule:MF_00321}.; NP_BIND 60 64 GTP. {ECO:0000255|HAMAP-Rule:MF_00321}.; NP_BIND 78 81 GTP. {ECO:0000255|HAMAP-Rule:MF_00321}.; NP_BIND 145 148 GTP. {ECO:0000255|HAMAP-Rule:MF_00321}.; NP_BIND 178 180 GTP. {ECO:0000255|HAMAP-Rule:MF_00321}.
Q4FV29	ENGB_PSYA2	reviewed	Probable GTP-binding protein EngB	engB Psyc_0259	Psychrobacter arcticus (strain DSM 17307 / 273-4)	232	MSAPTFRLCPADIGLEVAFAGRSNAGKSSAINALTNQRQLARSSKTPGRTQMINFFNVGDADRRLVDLPGYGYAAVPLEMKKEWQVELEEYLVSRSSLAGLVLMTDIRHPLKFFDEQMLRWAKDGELPVHILLTKADKLKYGASKNALLNTRKRLKQLGLNCSIQLFSALRKEGLDELAGVMGNWYEYQLEANKIIESSFALLEGSELEDAIEKDAVQKDKNLKDSAQKESK		NP_BIND 21 28 GTP. {ECO:0000255|HAMAP-Rule:MF_00321}.; NP_BIND 48 52 GTP. {ECO:0000255|HAMAP-Rule:MF_00321}.; NP_BIND 67 70 GTP. {ECO:0000255|HAMAP-Rule:MF_00321}.; NP_BIND 134 137 GTP. {ECO:0000255|HAMAP-Rule:MF_00321}.; NP_BIND 167 169 GTP. {ECO:0000255|HAMAP-Rule:MF_00321}.
Q5GSS9	ENGB_WOLTR	reviewed	Probable GTP-binding protein EngB	engB Wbm0357	Wolbachia sp. subsp. Brugia malayi (strain TRS)	197	MVRRITLNSNFMFGASDIKSLPNESAPEIAFAGRSNVGKSSLINLLINSKKAARVSSKPGCTRQINFYSMYNDKFRLVDLPGYGCSHASKDETIQYLGLVEYYLIHRRNLRRVFVLIDSKVRLKEIDKDFIYWLTYNNINFDVVLTKIDKVDRENLDAIIESTRKWINNESVSIRQISVRVKYEMTKVRDEFFKFTR		NP_BIND 33 40 GTP. {ECO:0000255|HAMAP-Rule:MF_00321}.; NP_BIND 60 64 GTP. {ECO:0000255|HAMAP-Rule:MF_00321}.; NP_BIND 79 82 GTP. {ECO:0000255|HAMAP-Rule:MF_00321}.; NP_BIND 146 149 GTP. {ECO:0000255|HAMAP-Rule:MF_00321}.; NP_BIND 177 179 GTP. {ECO:0000255|HAMAP-Rule:MF_00321}.
Q0AWF4	ENGB_SYNWW	reviewed	Probable GTP-binding protein EngB	engB Swol_1652	Syntrophomonas wolfei subsp. wolfei (strain DSM 2245B / Goettingen)	193	MELKIKKAELEGIYVDINQLPVGNIPEIALAGRSNVGKSSLINKICNRKNLAKSSSTPGKTRTINYYLINDQWFMVDLPGYGYARVSREEKARWKKMVEAYLSQREQLRGVIQLLDIRHEPGENDILMKDWLLHLQIPVLVVATKADKLSRGARMKHIAIIRKTLDLPEMPLVFSAQSGDGVEELKAALAELL		NP_BIND 32 39 GTP. {ECO:0000255|HAMAP-Rule:MF_00321}.; NP_BIND 59 63 GTP. {ECO:0000255|HAMAP-Rule:MF_00321}.; NP_BIND 77 80 GTP. {ECO:0000255|HAMAP-Rule:MF_00321}.; NP_BIND 144 147 GTP. {ECO:0000255|HAMAP-Rule:MF_00321}.; NP_BIND 174 176 GTP. {ECO:0000255|HAMAP-Rule:MF_00321}.
Q6LLQ5	ENGB_PHOPR	reviewed	Probable GTP-binding protein EngB	engB PBPRA3502	Photobacterium profundum (strain SS9)	233	MTELTVNQPLNYRNTGFITSAPDIRHLPQDTGVEIAFAGRSNAGKSSALNRITDQKGLARTSKTPGRTQLINMFEVTQGCNLIDLPGYGFAQVPLELKIKWQKALGEYLQKRECLKGLVVLMDIRHPMKDLDQQMIFWAIESRLPVLVLLTKADKMKSGARKAQLLKVRESSKSFGGDVQIELFSSLKGIGLDQVRRKLDTWFGPELERQLMLAAAENGETYTGESLSDKSDD		NP_BIND 39 46 GTP. {ECO:0000255|HAMAP-Rule:MF_00321}.; NP_BIND 66 70 GTP. {ECO:0000255|HAMAP-Rule:MF_00321}.; NP_BIND 84 87 GTP. {ECO:0000255|HAMAP-Rule:MF_00321}.; NP_BIND 151 154 GTP. {ECO:0000255|HAMAP-Rule:MF_00321}.; NP_BIND 184 186 GTP. {ECO:0000255|HAMAP-Rule:MF_00321}.
Q3BXK1	ENGB_XANC5	reviewed	Probable GTP-binding protein EngB	engB XCV0781	Xanthomonas campestris pv. vesicatoria (strain 85-10)	207	MSLLIEQARYHLSAHNARQLPDDGGYEVAFAGRSNAGKSSALNALTRQNALARVSKTPGRTQQLVFFQIQPERYLVDLPGYGYAKVPQDLQAHWQAFIDRYFRTREALRGLVVVMDIRHPLKDYDLQMLGYAAERGLPAHGLLTKADKLGRGQQMQTLQKVKKEVTSRFGDSVTVQTYSGESRQGVDELRAIVGAWLGLDVETTAAE		NP_BIND 32 39 GTP. {ECO:0000255|HAMAP-Rule:MF_00321}.; NP_BIND 59 63 GTP. {ECO:0000255|HAMAP-Rule:MF_00321}.; NP_BIND 77 80 GTP. {ECO:0000255|HAMAP-Rule:MF_00321}.; NP_BIND 144 147 GTP. {ECO:0000255|HAMAP-Rule:MF_00321}.; NP_BIND 178 180 GTP. {ECO:0000255|HAMAP-Rule:MF_00321}.
Q0VL48	ENGB_ALCBS	reviewed	Probable GTP-binding protein EngB	engB ABO_2652	Alcanivorax borkumensis (strain ATCC 700651 / DSM 11573 / NCIMB 13689 / SK2)	208	MPMHPMEKRLHQALFLQSAQRLDQCPPDEGREVAFAGRSNAGKSSAINRLTGQRSLARTSKTPGRTQLLNFFQLDEERRLVDLPGYGYAKVSKSKRNEWQEHLDHYLSERQALVGLVLMMDIRHPLKDFDLMMLEWSAQANMPIHILMTKADKLKFGAAKSTLLQVQKQLKEHPAPLSLQLFSATNGTGCDEAWDKLGEWLGIERLTP		NP_BIND 37 44 GTP. {ECO:0000255|HAMAP-Rule:MF_00321}.; NP_BIND 64 68 GTP. {ECO:0000255|HAMAP-Rule:MF_00321}.; NP_BIND 82 85 GTP. {ECO:0000255|HAMAP-Rule:MF_00321}.; NP_BIND 149 152 GTP. {ECO:0000255|HAMAP-Rule:MF_00321}.; NP_BIND 182 184 GTP. {ECO:0000255|HAMAP-Rule:MF_00321}.
A8MIS4	ENGB_ALKOO	reviewed	Probable GTP-binding protein EngB	engB Clos_2170	Alkaliphilus oremlandii (strain OhILAs) (Clostridium oremlandii (strain OhILAs))	208	MKVISSEIVISAVAPKQYPENGLPEIALAGRSNVGKSSTVNTILKRRKLARVSASPGKTRTINFYIVNNEFHIVDLPGYGYAKVSKGEKETWGKMMETYLSSRKNLYEVILLVDIRHEPTADDKMMYDWIKHYGYGSIVIATKSDKISRGAYQKHFKMIREKLGMSPEDKIIPISSLKREGIDKLWHSIEEIFIANNLPITIEEAEEY		NP_BIND 30 37 GTP. {ECO:0000255|HAMAP-Rule:MF_00321}.; NP_BIND 57 61 GTP. {ECO:0000255|HAMAP-Rule:MF_00321}.; NP_BIND 75 78 GTP. {ECO:0000255|HAMAP-Rule:MF_00321}.; NP_BIND 142 145 GTP. {ECO:0000255|HAMAP-Rule:MF_00321}.; NP_BIND 174 176 GTP. {ECO:0000255|HAMAP-Rule:MF_00321}.
B8JEQ8	ENGB_ANAD2	reviewed	Probable GTP-binding protein EngB	engB A2cp1_2867	Anaeromyxobacter dehalogenans (strain 2CP-1 / ATCC BAA-258)	216	MPIQVVSADFAKTATRPEEWPRGATPEIAFVGRSNVGKSSMLNALARRKGLARVSSTPGRTRALQFFDLSYRPTPAARPRAIRFCDLPGYGYAKVARAERDRWTAMIEDYLRDRDVLRAVVLIVDARHPPSESDEDAAAFLVSAGRRLVVAATKTDKLPKARRVLALQQVERALGLARGDAVPFSAVEGTGTDALWARLAALAAEEPQTAEAEPPA		NP_BIND 32 39 GTP. {ECO:0000255|HAMAP-Rule:MF_00321}.; NP_BIND 59 63 GTP. {ECO:0000255|HAMAP-Rule:MF_00321}.; NP_BIND 86 89 GTP. {ECO:0000255|HAMAP-Rule:MF_00321}.; NP_BIND 153 156 GTP. {ECO:0000255|HAMAP-Rule:MF_00321}.; NP_BIND 184 186 GTP. {ECO:0000255|HAMAP-Rule:MF_00321}.
B7GH28	ENGB_ANOFW	reviewed	Probable GTP-binding protein EngB	engB Aflv_0603	Anoxybacillus flavithermus (strain DSM 21510 / WK1)	193	MKITNVEMVISAVKQEQYPAGQLPEFALAGRSNVGKSSFINKMINRKNFARTSSKPGKTQTLNFYRINDAFYFVDVPGYGFAKVSKTEREAWGKMIETYFTTREQLKAALLIVDLRHPPTKDDVMMYEFLKHYNIPTLVIATKADKIPRGKWQQHAKVAKETLRLISDDELIIFSAETGQGKDEAWGALQKWM		NP_BIND 30 37 GTP. {ECO:0000255|HAMAP-Rule:MF_00321}.; NP_BIND 57 61 GTP. {ECO:0000255|HAMAP-Rule:MF_00321}.; NP_BIND 75 78 GTP. {ECO:0000255|HAMAP-Rule:MF_00321}.; NP_BIND 142 145 GTP. {ECO:0000255|HAMAP-Rule:MF_00321}.; NP_BIND 174 176 GTP. {ECO:0000255|HAMAP-Rule:MF_00321}.
A8ETG7	ENGB_ARCB4	reviewed	Probable GTP-binding protein EngB	engB Abu_0981	Arcobacter butzleri (strain RM4018)	200	MTIVDAKFLQSAQSVNDSPAPNVAEVAFLGRSNVGKSSILNSLTSRNGLAKSSSTPGKTQLINYFEIKFKTKNEETPYLFARFVDLPGFGYAKVAKSLKAEWNKNLTGYLQLRPNLQIFVHLIDSRHPELEIDKNVDEFLKEIKRGDQIIVNAFTKIDKLNSSELSKLKRDYPDGIFLSNLKKRGIIDLQDKITGYLFGN		NP_BIND 30 37 GTP. {ECO:0000255|HAMAP-Rule:MF_00321}.; NP_BIND 57 61 GTP. {ECO:0000255|HAMAP-Rule:MF_00321}.; NP_BIND 85 88 GTP. {ECO:0000255|HAMAP-Rule:MF_00321}.; NP_BIND 155 158 GTP. {ECO:0000255|HAMAP-Rule:MF_00321}.; NP_BIND 177 180 GTP. {ECO:0000255|HAMAP-Rule:MF_00321}.
C1DH55	ENGB_AZOVD	reviewed	Probable GTP-binding protein EngB	engB Avin_02010	Azotobacter vinelandii (strain DJ / ATCC BAA-1303)	216	MSFKNPVLGLCQQAAFMLSAARVDQCPADDGLEVAFAGRSNAGKSSALNTLTHANLARTSKTPGRTQLLNFFRLDDRRRLVDLPGYGYAKVPIPLKQHWQHHLEAYLGSRRSLAGVVLLMDIRHPLTDFDRMMLDWAGASGMPMHILLTKADKLAFGAAKNALLKVRREIHKGWGEGMSVQLFSAPKRQGVEEAHDVLARWLGLAGDDGGEADAGA		NP_BIND 38 45 GTP. {ECO:0000255|HAMAP-Rule:MF_00321}.; NP_BIND 64 68 GTP. {ECO:0000255|HAMAP-Rule:MF_00321}.; NP_BIND 82 85 GTP. {ECO:0000255|HAMAP-Rule:MF_00321}.; NP_BIND 149 152 GTP. {ECO:0000255|HAMAP-Rule:MF_00321}.; NP_BIND 182 185 GTP. {ECO:0000255|HAMAP-Rule:MF_00321}.
B7IIY0	ENGB_BACC2	reviewed	Probable GTP-binding protein EngB	engB BCG9842_B0647	Bacillus cereus (strain G9842)	198	MKVTKADIVISAVKPEQYPDSDLPEIALAGRSNVGKSSFINKILNRKKLVRISSKPGKTQTLNFFLINEMMHFVDVPGYGYAKVSKSERAAWGKMIETYFTTRKQLDAAVLVVDLRHQPTSDDVMMYDFLKHYEIPTIIIATKADKIPKGKWQKHLKVVKETLAVEIGDEIVLFSSETGLGKEEAWKAIHKMTKTKNA		NP_BIND 30 37 GTP. {ECO:0000255|HAMAP-Rule:MF_00321}.; NP_BIND 57 61 GTP. {ECO:0000255|HAMAP-Rule:MF_00321}.; NP_BIND 75 78 GTP. {ECO:0000255|HAMAP-Rule:MF_00321}.; NP_BIND 142 145 GTP. {ECO:0000255|HAMAP-Rule:MF_00321}.; NP_BIND 174 176 GTP. {ECO:0000255|HAMAP-Rule:MF_00321}.
B7HEA1	ENGB_BACC4	reviewed	Probable GTP-binding protein EngB	engB BCB4264_A4587	Bacillus cereus (strain B4264)	198	MKVTKADIVISAVKPEQYPDSDLPEIALAGRSNVGKSSFINKILNRKKLVRISSKPGKTQTLNFFLINEMMHFVDVPGYGYAKVSKSERAAWGKMIETYFTTREQLDAAVLVVDLRHQPTSDDVMMYDFLKHYEIPTIIIATKADKIPKGKWQKHLKVVKETLAVEIGDEIVLFSSETGLGKEEAWKAIHKFTKTKNA		NP_BIND 30 37 GTP. {ECO:0000255|HAMAP-Rule:MF_00321}.; NP_BIND 57 61 GTP. {ECO:0000255|HAMAP-Rule:MF_00321}.; NP_BIND 75 78 GTP. {ECO:0000255|HAMAP-Rule:MF_00321}.; NP_BIND 142 145 GTP. {ECO:0000255|HAMAP-Rule:MF_00321}.; NP_BIND 174 176 GTP. {ECO:0000255|HAMAP-Rule:MF_00321}.
A7GTE8	ENGB_BACCN	reviewed	Probable GTP-binding protein EngB	engB Bcer98_3183	Bacillus cytotoxicus (strain DSM 22905 / CIP 110041 / 391-98 / NVH 391-98)	198	MKVTKAEIVISAVRPDQYPGGDLPEIALAGRSNVGKSSFINTILNRKKLVRISSKPGKTQTLNFFIINDMMHFVDVPGYGYAKVSKSERAAWGKMIETYFTTREQLDATVLVIDLRHPPTKDDVMMYDFLKHYEIPTIIIATKADKIPKGKWQKHLKVVKETLDVEAGDEVVLFSSETGLGKEEAWKAIHKFTKTKNA		NP_BIND 30 37 GTP. {ECO:0000255|HAMAP-Rule:MF_00321}.; NP_BIND 57 61 GTP. {ECO:0000255|HAMAP-Rule:MF_00321}.; NP_BIND 75 78 GTP. {ECO:0000255|HAMAP-Rule:MF_00321}.; NP_BIND 142 145 GTP. {ECO:0000255|HAMAP-Rule:MF_00321}.; NP_BIND 174 176 GTP. {ECO:0000255|HAMAP-Rule:MF_00321}.
Q817Q5	ENGB_BACCR	reviewed	Probable GTP-binding protein EngB	engB BC_4476	Bacillus cereus (strain ATCC 14579 / DSM 31 / JCM 2152 / NBRC 15305 / NCIMB 9373 / NRRL B-3711)	198	MKVTKADIVISAVKPEQYPDSDLPEIALAGRSNVGKSSFINKILNRKKLVRISSKPGKTQTLNFFLINEMMHFVDVPGYGYAKVSKSERAAWGKMIETYFTTREQLDAAVLVVDLRHQPTSDDVMMYDFLKHYEIPTIIIATKADKIPKGKWQKHLKVVKETLAVEIGDEIVLFSSETGLGKEEAWKAIHKFTKTKNA		NP_BIND 30 37 GTP. {ECO:0000255|HAMAP-Rule:MF_00321}.; NP_BIND 57 61 GTP. {ECO:0000255|HAMAP-Rule:MF_00321}.; NP_BIND 75 78 GTP. {ECO:0000255|HAMAP-Rule:MF_00321}.; NP_BIND 142 145 GTP. {ECO:0000255|HAMAP-Rule:MF_00321}.; NP_BIND 174 176 GTP. {ECO:0000255|HAMAP-Rule:MF_00321}.
Q5LDL2	ENGB_BACFN	reviewed	Probable GTP-binding protein EngB	engB BF2101	Bacteroides fragilis (strain ATCC 25285 / DSM 2151 / JCM 11019 / NCTC 9343)	201	MEITNAEFVISNTDVKKCPAGTFPEYAFIGRSNVGKSSLINMLTGRKGLAMTSATPGKTMLINHFLINNSWYLVDLPGYGYARRGQKGQKQIRTIIEDYILEREQMTNLFVLIDSRLEPQKIDLEFMEWLGENGIPFAIIFTKADKLKGGRLKINISAYLRELRKQWEELPPYFITSSEERLGRTEVLNYIESINKELNSK		NP_BIND 30 37 GTP. {ECO:0000255|HAMAP-Rule:MF_00321}.; NP_BIND 57 61 GTP. {ECO:0000255|HAMAP-Rule:MF_00321}.; NP_BIND 75 78 GTP. {ECO:0000255|HAMAP-Rule:MF_00321}.; NP_BIND 142 145 GTP. {ECO:0000255|HAMAP-Rule:MF_00321}.; NP_BIND 175 178 GTP. {ECO:0000255|HAMAP-Rule:MF_00321}.
Q5WEP2	ENGB_BACSK	reviewed	Probable GTP-binding protein EngB	engB ABC2633	Bacillus clausii (strain KSM-K16)	197	MKVTKAELAHVAVKAEQYPKNQLPELALAGRSNVGKSSFINKMLNRKGLARTSGQPGKTQTLNFYEINERLYFVDVPGYGYAKVSKTERAAWGKMIETYLSEREELKAVLQLVDIRHRPSEDDQLMYNWMKHYGIPVILVATKADKIPKGKWQKQLTAIAKTLDKEASDPLLFFSSATGLGKDEAWRTILNHLKVTE		NP_BIND 30 37 GTP. {ECO:0000255|HAMAP-Rule:MF_00321}.; NP_BIND 57 61 GTP. {ECO:0000255|HAMAP-Rule:MF_00321}.; NP_BIND 75 78 GTP. {ECO:0000255|HAMAP-Rule:MF_00321}.; NP_BIND 142 145 GTP. {ECO:0000255|HAMAP-Rule:MF_00321}.; NP_BIND 174 176 GTP. {ECO:0000255|HAMAP-Rule:MF_00321}.
Q8A8T4	ENGB_BACTN	reviewed	Probable GTP-binding protein EngB	engB BT_1083	Bacteroides thetaiotaomicron (strain ATCC 29148 / DSM 2079 / NCTC 10582 / E50 / VPI-5482)	202	MEITSAEFVISNTDVKKCPTGVFPEYAFIGRSNVGKSSLINMLTARKGLAMTSATPGKTMLINHFLINQSWYLVDLPGYGYARRGQKGKDQIRTIIEDYILEREQMTNLFVLIDSRLEPQKIDLEFMEWLGENGIPFSIIFTKADKLKGGRLKMNINNYLRELSKEWEELPPYFISSSENRTGRTEILDYIENISKEVYKNK		NP_BIND 30 37 GTP. {ECO:0000255|HAMAP-Rule:MF_00321}.; NP_BIND 57 61 GTP. {ECO:0000255|HAMAP-Rule:MF_00321}.; NP_BIND 75 78 GTP. {ECO:0000255|HAMAP-Rule:MF_00321}.; NP_BIND 142 145 GTP. {ECO:0000255|HAMAP-Rule:MF_00321}.; NP_BIND 173 178 GTP. {ECO:0000255|HAMAP-Rule:MF_00321}.
A6L4J3	ENGB_BACV8	reviewed	Probable GTP-binding protein EngB	engB BVU_2968	Bacteroides vulgatus (strain ATCC 8482 / DSM 1447 / JCM 5826 / NBRC 14291 / NCTC 11154)	200	MEILSAEFVVSNTKVEKCPQDNLPEYAFIGRSNVGKSSLINMLAKRPKLAMTSSTPGKTLLINHFLINKEWYLVDLPGYGYASRGKKQVEKIQQIIEDYILEREQMTNLFVLIDCRLEPQKIDLEFMEWLGENGVPFSIIFTKADKLTNGKVKDNVNKYLKKLTEQWEELPPHFVSSSEKKTGRQEILDYIDSINRSLKA		NP_BIND 30 37 GTP. {ECO:0000255|HAMAP-Rule:MF_00321}.; NP_BIND 57 61 GTP. {ECO:0000255|HAMAP-Rule:MF_00321}.; NP_BIND 75 78 GTP. {ECO:0000255|HAMAP-Rule:MF_00321}.; NP_BIND 142 145 GTP. {ECO:0000255|HAMAP-Rule:MF_00321}.; NP_BIND 173 178 GTP. {ECO:0000255|HAMAP-Rule:MF_00321}.
Q6FZ15	ENGB_BARQU	reviewed	Probable GTP-binding protein EngB	engB BQ09790	Bartonella quintana (strain Toulouse) (Rochalimaea quintana)	215	MTKYSSLSGIFSRKWIFIRGIPTIHFLPPEGPPEIAFAGRSNVGKSSLINALVQQKSLARTSNTPGRTQELNYFVPDGFSGEPGNLPPIALVDMPGYGFAEAPKNLVDAWTHLIFSYLRGRTTLKRVYVLIDSRHGIKKNDGDVLDLLDKAAVSYQIVLTKSDKTKSNELAKLIMITKTKLLKHPAAYPELLVTSSEKALGLEELRAAILQAIAV		NP_BIND 39 46 GTP. {ECO:0000255|HAMAP-Rule:MF_00321}.; NP_BIND 66 70 GTP. {ECO:0000255|HAMAP-Rule:MF_00321}.; NP_BIND 93 96 GTP. {ECO:0000255|HAMAP-Rule:MF_00321}.; NP_BIND 160 163 GTP. {ECO:0000255|HAMAP-Rule:MF_00321}.; NP_BIND 194 196 GTP. {ECO:0000255|HAMAP-Rule:MF_00321}.
Q6MPP2	ENGB_BDEBA	reviewed	Probable GTP-binding protein EngB	engB Bd0806	Bdellovibrio bacteriovorus (strain ATCC 15356 / DSM 50701 / NCIB 9529 / HD100)	200	MGGALIVLAMPKTIQFIKSAVLEKDFPVHKKAEVAIAGRSNAGKSSFINALTKNKIAKVSSTPGKTRLLNFFELDQSYVMVDMPGYGFAARSGDEMREWHRMIETYLMNREQLRGLLLVMDIRRSWTEDEELLKEFSERRGFPLAVVLTKADKMSRSQMLQAVAKVKKASGLSAVFGVSALKKEGQDAVEDYIYENWIKE		NP_BIND 38 45 GTP. {ECO:0000255|HAMAP-Rule:MF_00321}.; NP_BIND 64 68 GTP. {ECO:0000255|HAMAP-Rule:MF_00321}.; NP_BIND 82 85 GTP. {ECO:0000255|HAMAP-Rule:MF_00321}.; NP_BIND 149 152 GTP. {ECO:0000255|HAMAP-Rule:MF_00321}.; NP_BIND 178 180 GTP. {ECO:0000255|HAMAP-Rule:MF_00321}.
Q7WR92	ENGB_BORBR	reviewed	Probable GTP-binding protein EngB	engB BB0064	Bordetella bronchiseptica (strain ATCC BAA-588 / NCTC 13252 / RB50) (Alcaligenes bronchisepticus)	207	MSLLHRASFYISAARLDQLPPAGAPEVCFVGRSNAGKSSAINVLCNQRRLAFSSKTPGRTRLINMFGLPDPLAPGEQLGFLVDLPGYGYASVAHREKEKWADILGGYLRDRASLAGIVLLIDIRRGVTDLDRRLTNFIAPTGRPVLALLTKADKLPYGQRMRTVFAVRKDLADIGALHMVPFSSTERIGLEEAGAHIENWISPKVVP		NP_BIND 31 38 GTP. {ECO:0000255|HAMAP-Rule:MF_00321}.; NP_BIND 58 62 GTP. {ECO:0000255|HAMAP-Rule:MF_00321}.; NP_BIND 83 86 GTP. {ECO:0000255|HAMAP-Rule:MF_00321}.; NP_BIND 150 153 GTP. {ECO:0000255|HAMAP-Rule:MF_00321}.; NP_BIND 182 184 GTP. {ECO:0000255|HAMAP-Rule:MF_00321}.
Q7VTA1	ENGB_BORPE	reviewed	Probable GTP-binding protein EngB	engB BP3649	Bordetella pertussis (strain Tohama I / ATCC BAA-589 / NCTC 13251)	207	MSLLHRASFYISAARLDQLPPAGAPEVCFVGRSNAGKSSAINVLCNQRRLAFSSKTPGRTRLINMFGLPDPLAPGEQLGFLVDLPGYGYASVAHREKEKWADILGGYLRDRASLAGIVLLIDIRRGVTDLDRRLTNFIAPTGRPVLALLTKADKLPYGQRMRTVFAVRKDLADIGALHMVPFSSTERIGLEEAGAHIENWISPKVVP		NP_BIND 31 38 GTP. {ECO:0000255|HAMAP-Rule:MF_00321}.; NP_BIND 58 62 GTP. {ECO:0000255|HAMAP-Rule:MF_00321}.; NP_BIND 83 86 GTP. {ECO:0000255|HAMAP-Rule:MF_00321}.; NP_BIND 150 153 GTP. {ECO:0000255|HAMAP-Rule:MF_00321}.; NP_BIND 182 184 GTP. {ECO:0000255|HAMAP-Rule:MF_00321}.
Q2YJR1	ENGB_BRUA2	reviewed	Probable GTP-binding protein EngB	engB BAB2_0987	Brucella abortus (strain 2308)	241	MSEQDKKQAAIKAAQAAADAVREAQAALAEEGRLLFKKSWIFIRGVPSMKFLPPEGPVEIAFAGRSNVGKSSLINALVGKKGLARTSNTPGRTQELNYFVPDGYSGENGDLPPLALVDMPGYGFAEAPKAQVDAWTRLVFDYLRGRTTLKRVYVLIDARHGIKKNDAEVLDLLDKAAVSYQIVLTKIDKIKPAGVPRLLEETHKLTYKRAACFPGIIATSSEKGQGLDDLRAAIALLLKEY		NP_BIND 64 71 GTP. {ECO:0000255|HAMAP-Rule:MF_00321}.; NP_BIND 91 95 GTP. {ECO:0000255|HAMAP-Rule:MF_00321}.; NP_BIND 118 121 GTP. {ECO:0000255|HAMAP-Rule:MF_00321}.; NP_BIND 185 188 GTP. {ECO:0000255|HAMAP-Rule:MF_00321}.; NP_BIND 219 221 GTP. {ECO:0000255|HAMAP-Rule:MF_00321}.
P64066	ENGB_BRUME	reviewed	Probable GTP-binding protein EngB	engB BMEII0274	Brucella melitensis biotype 1 (strain 16M / ATCC 23456 / NCTC 10094)	241	MSEQDKKQAAIKAAQAAADAVREAQAALAEEGRLLFKKSWIFIRGVPSMKFLPPEGPVEIAFAGRSNVGKSSLINALVGKKGLARTSNTPGRTQELNYFVPDGYSGENGDLPPLALVDMPGYGFAEAPKAQVDAWTRLVFDYLRGRTTLKRVYVLIDARHGIKKNDAEVLDLLDKAAVSYQIVLTKIDKIKPAGVPRLLEETHKLTYKRAACFPGIIATSSEKGQGLDDLRAAIALLLKEY		NP_BIND 64 71 GTP. {ECO:0000255|HAMAP-Rule:MF_00321}.; NP_BIND 91 95 GTP. {ECO:0000255|HAMAP-Rule:MF_00321}.; NP_BIND 118 121 GTP. {ECO:0000255|HAMAP-Rule:MF_00321}.; NP_BIND 185 188 GTP. {ECO:0000255|HAMAP-Rule:MF_00321}.; NP_BIND 219 221 GTP. {ECO:0000255|HAMAP-Rule:MF_00321}.
B8D7W2	ENGB_BUCAT	reviewed	Probable GTP-binding protein EngB	engB BUAPTUC7_426	Buchnera aphidicola subsp. Acyrthosiphon pisum (strain Tuc7)	205	MNSLDYNKTNFLKSYSKITDIDIQNGIEIAFIGYSNTGKSSAINALTNQKKLARFSKTPGRTQLINFFEVVSGFRIVDLPGYGYSQAPLLVRSKWQKKVYDYLEKREQIKLFVLLMDIRYPLKKLDQKIISIAVQKKISILVLLTKCDKIKINHQKNQADMVFKKLNVLLDSFEIILFSSYKKIGIEKLKLSLNSSYKKHFILNR		NP_BIND 33 40 GTP. {ECO:0000255|HAMAP-Rule:MF_00321}.; NP_BIND 60 64 GTP. {ECO:0000255|HAMAP-Rule:MF_00321}.; NP_BIND 78 81 GTP. {ECO:0000255|HAMAP-Rule:MF_00321}.; NP_BIND 145 148 GTP. {ECO:0000255|HAMAP-Rule:MF_00321}.; NP_BIND 178 180 GTP. {ECO:0000255|HAMAP-Rule:MF_00321}.
Q1BRX9	ENGB_BURCA	reviewed	Probable GTP-binding protein EngB	engB Bcen_2728	Burkholderia cenocepacia (strain AU 1054)	219	MAFLLHQARFYTTVNHLRDLPPTVQPEIAFAGRSNAGKSTAINVLCNQKRLAFASKTPGRTQHINYFSVGPAAEPVANLVDLPGYGYAEVPGAAKAHWEMLLSSYLATRSQLCGLILMMDSRRPLTDLDRRMIEWFAPTGKPIHTLLTKCDKLTRQESINALRNTQKGLDAYRDQGVKGKLTVQLFSALKRTGLDEAHELIESWLRPSVADEKSEPVAQ		NP_BIND 32 39 GTP. {ECO:0000255|HAMAP-Rule:MF_00321}.; NP_BIND 59 63 GTP. {ECO:0000255|HAMAP-Rule:MF_00321}.; NP_BIND 81 84 GTP. {ECO:0000255|HAMAP-Rule:MF_00321}.; NP_BIND 148 151 GTP. {ECO:0000255|HAMAP-Rule:MF_00321}.; NP_BIND 186 188 GTP. {ECO:0000255|HAMAP-Rule:MF_00321}.
Q39KD6	ENGB_BURL3	reviewed	Probable GTP-binding protein EngB	engB Bcep18194_A3478	Burkholderia lata (strain ATCC 17760 / DSM 23089 / LMG 22485 / NCIMB 9086 / R18194 / 383)	219	MAFLLHQARFYTTVNHLRDLPPTVQPEIAFAGRSNAGKSTAINVLCNQKRLAFASKTPGRTQHINYFSVGPADEPVANLVDLPGYGYAEVPGAAKAHWEMLLSSYLATRSQLCGLILMMDSRRPLTDLDRRMIEWFVPTGKPIHTLLTKCDKLTRQESINALRTAQKGLDAYRDQGVQGKLTVQLFSAMKRVGLDEAHELIESWVRPSVADEKSEPVAQ		NP_BIND 32 39 GTP. {ECO:0000255|HAMAP-Rule:MF_00321}.; NP_BIND 59 63 GTP. {ECO:0000255|HAMAP-Rule:MF_00321}.; NP_BIND 81 84 GTP. {ECO:0000255|HAMAP-Rule:MF_00321}.; NP_BIND 148 151 GTP. {ECO:0000255|HAMAP-Rule:MF_00321}.; NP_BIND 186 188 GTP. {ECO:0000255|HAMAP-Rule:MF_00321}.
A3P082	ENGB_BURP0	reviewed	Probable GTP-binding protein EngB	engB BURPS1106A_3773	Burkholderia pseudomallei (strain 1106a)	219	MAFLLHQARFFTTVNHLRDLPPTVQPEVAFAGRSNAGKSTAINVLCNQKRLAFASKTPGRTQHINYFSVGPAAEPVAHLVDLPGYGYAEVPGAAKAHWEQLLSSYLQTRPQLCGMILMMDARRPLTELDRRMIEWFAPTGKPIHSLLTKCDKLTRQESINALRATQKSLDAYRDAGYAGKLTVQLFSALKRTGLDDAHALIESWVRPAAADEDRAAVAE		NP_BIND 32 39 GTP. {ECO:0000255|HAMAP-Rule:MF_00321}.; NP_BIND 59 63 GTP. {ECO:0000255|HAMAP-Rule:MF_00321}.; NP_BIND 81 84 GTP. {ECO:0000255|HAMAP-Rule:MF_00321}.; NP_BIND 148 151 GTP. {ECO:0000255|HAMAP-Rule:MF_00321}.; NP_BIND 185 188 GTP. {ECO:0000255|HAMAP-Rule:MF_00321}.
A8FL71	ENGB_CAMJ8	reviewed	Probable GTP-binding protein EngB	engB C8J_0609	Campylobacter jejuni subsp. jejuni serotype O:6 (strain 81116 / NCTC 11828)	198	MIISAKFITSLVKFDENLSSNFSEVAFLGRSNVGKSSLINSLCKQKNLAKSSATPGKTQLINFFEVTCKRNEEKFNINFIDLPGFGYAKVSKNLKEIWNQNLDEFLKLRTSIKLFIHLIDSRHTHLEIDVNLNDYLKRFLRPDQKILKVFTKCDKLNQSEKAKLKNEFKDSILVSNLNKFGLDSLEDIIIDQTLGLGK		NP_BIND 29 36 GTP. {ECO:0000255|HAMAP-Rule:MF_00321}.; NP_BIND 56 60 GTP. {ECO:0000255|HAMAP-Rule:MF_00321}.; NP_BIND 81 84 GTP. {ECO:0000255|HAMAP-Rule:MF_00321}.; NP_BIND 151 154 GTP. {ECO:0000255|HAMAP-Rule:MF_00321}.; NP_BIND 174 176 GTP. {ECO:0000255|HAMAP-Rule:MF_00321}.
Q5HVC1	ENGB_CAMJR	reviewed	Probable GTP-binding protein EngB	engB CJE0753	Campylobacter jejuni (strain RM1221)	198	MIISAKFITSLVKFDENLSSNFSEVAFLGRSNVGKSSLINSLCKQKNLAKSSATPGKTQLINFFEVICKRNEEKFNINFIDLPGFGYAKVSKNLKEIWNQNLDEFLKLRTSIKLFIHLIDSRHTHLEIDVNLNDYLKRFLRPDQKILKVFTKCDKLNQSEKAKLKNEFKDSILVSNLNKFGLDSLEDIIINQTLGLDK		NP_BIND 29 36 GTP. {ECO:0000255|HAMAP-Rule:MF_00321}.; NP_BIND 56 60 GTP. {ECO:0000255|HAMAP-Rule:MF_00321}.; NP_BIND 81 84 GTP. {ECO:0000255|HAMAP-Rule:MF_00321}.; NP_BIND 151 154 GTP. {ECO:0000255|HAMAP-Rule:MF_00321}.; NP_BIND 174 176 GTP. {ECO:0000255|HAMAP-Rule:MF_00321}.
Q3APK7	ENGB_CHLCH	reviewed	Probable GTP-binding protein EngB	engB Cag_1817	Chlorobium chlorochromatii (strain CaD3)	194	MNITSASFVASYTSLHALPEAVLPEIVFAGRSNVGKSSLLNSLTGLKGLAKTSAKPGKTRQINYFLINELFYFVDLPGYGYAAVSQSEKAAWGQLLANYIERRDAISLVVVLVDSRHPFMENDVAMLEFLEFHGRPYGIVMTKSDKLNQSEKSKCQRVAKTYAAKAKFVVNYSSFSGAGKALLLSHIDHSIISQ		NP_BIND 30 37 GTP. {ECO:0000255|HAMAP-Rule:MF_00321}.; NP_BIND 57 61 GTP. {ECO:0000255|HAMAP-Rule:MF_00321}.; NP_BIND 75 78 GTP. {ECO:0000255|HAMAP-Rule:MF_00321}.; NP_BIND 142 145 GTP. {ECO:0000255|HAMAP-Rule:MF_00321}.; NP_BIND 172 174 GTP. {ECO:0000255|HAMAP-Rule:MF_00321}.
B3QQY9	ENGB_CHLP8	reviewed	Probable GTP-binding protein EngB	engB Cpar_0216	Chlorobaculum parvum (strain NCIB 8327) (Chlorobium vibrioforme subsp. thiosulfatophilum (strain DSM 263 / NCIB 8327))	192	MNITSADFFCSYSSLNGLPSDGRPEIVFVGRSNVGKSSLLNSLCARKGLAKTSSTPGKTRLINYFLINENLYFVDLPGYGYAKVGHGERESWGKLLTDYVVKRDEIALVVLLVDARHPGMGSDREMMEFLDYCGRPFGIVLTKWDKLKQAEKSKARRTIESCASNARFIVNYSSLSGAGRDKLLERLDLFSQ		NP_BIND 30 37 GTP. {ECO:0000255|HAMAP-Rule:MF_00321}.; NP_BIND 57 61 GTP. {ECO:0000255|HAMAP-Rule:MF_00321}.; NP_BIND 75 78 GTP. {ECO:0000255|HAMAP-Rule:MF_00321}.; NP_BIND 142 145 GTP. {ECO:0000255|HAMAP-Rule:MF_00321}.; NP_BIND 172 174 GTP. {ECO:0000255|HAMAP-Rule:MF_00321}.
A4SCU1	ENGB_CHLPM	reviewed	Probable GTP-binding protein EngB	engB Cvib_0278	Chlorobium phaeovibrioides (strain DSM 265 / 1930) (Prosthecochloris vibrioformis (strain DSM 265))	191	MKITNAAFVRSVSDLSDLPEESFPEIVFAGRSNVGKSSLLNSLTGRKGLAKTSSTPGKTRLINYFLLNDNLYFVDIPGYGYAAVSHAEKDAWGRLLAGYVGDRAAIALVVLLLDSRHPAMKSDRDMMDFLAYHDRPYGIVLTKDDKLTQKERTHAKRATESCAMNAGFIVSYSSVSGKGKNELLDHFDRYL		NP_BIND 30 37 GTP. {ECO:0000255|HAMAP-Rule:MF_00321}.; NP_BIND 57 61 GTP. {ECO:0000255|HAMAP-Rule:MF_00321}.; NP_BIND 75 78 GTP. {ECO:0000255|HAMAP-Rule:MF_00321}.; NP_BIND 142 145 GTP. {ECO:0000255|HAMAP-Rule:MF_00321}.; NP_BIND 172 174 GTP. {ECO:0000255|HAMAP-Rule:MF_00321}.
Q1QSU7	ENGB_CHRSD	reviewed	Probable GTP-binding protein EngB	engB Csal_3117	Chromohalobacter salexigens (strain DSM 3043 / ATCC BAA-138 / NCIMB 13768)	207	MQDGRQLNYQTARFLTSAPGLAQCPPDQGAEVAFAGRSNAGKSSAINTLTQQKALARTSKTPGRTQLINFFTLANDETYRLVDLPGYGFAKVPDQVKLEWQRHLSEYLYERATLRGLMLVMDVRHPLSEFDQMMLGWADEKAMPVHILLTKADKLKPGAAKSALLAVRRQLADWEDLVSVQLFSALKRQGVDEARARMDAWLLHQAQ		NP_BIND 36 43 GTP. {ECO:0000255|HAMAP-Rule:MF_00321}.; NP_BIND 63 67 GTP. {ECO:0000255|HAMAP-Rule:MF_00321}.; NP_BIND 83 86 GTP. {ECO:0000255|HAMAP-Rule:MF_00321}.; NP_BIND 150 153 GTP. {ECO:0000255|HAMAP-Rule:MF_00321}.; NP_BIND 182 185 GTP. {ECO:0000255|HAMAP-Rule:MF_00321}.
A6LT31	ENGB_CLOB8	reviewed	Probable GTP-binding protein EngB	engB Cbei_1331	Clostridium beijerinckii (strain ATCC 51743 / NCIMB 8052) (Clostridium acetobutylicum)	198	MRIKKSDFITSAVKKNQYPIDNRVEVAFVGRSNVGKSSLINSLTNRKKLAKVSQTPGKTRLVNFFLINDDFYLVDLPGYGYAKVSKAEKDSWGKTVEMYLTGREQLKRVVLLVDSRHKPTGDDIIMHEWIKHFGYDVIVVATKSDKLTRNELKKNEKVIKETLKLNSDDKLYFFSSLNKDGKDELIDNLFLEFATDLD		NP_BIND 30 37 GTP. {ECO:0000255|HAMAP-Rule:MF_00321}.; NP_BIND 57 61 GTP. {ECO:0000255|HAMAP-Rule:MF_00321}.; NP_BIND 75 78 GTP. {ECO:0000255|HAMAP-Rule:MF_00321}.; NP_BIND 142 145 GTP. {ECO:0000255|HAMAP-Rule:MF_00321}.; NP_BIND 174 176 GTP. {ECO:0000255|HAMAP-Rule:MF_00321}.
B8I8N7	ENGB_CLOCE	reviewed	Probable GTP-binding protein EngB	engB Ccel_0898	Clostridium cellulolyticum (strain ATCC 35319 / DSM 5812 / JCM 6584 / H10)	204	MIIKNASHEITAVKPIQYPVTGFPEIAFVGRSNVGKSSIINTLVNRKSLARVGSTPGKTRQINFFDVNGEFYLVDLPGYGFANVSKEMKASWQNLIETYLYSRKENFLKMVVMLVDIRHSPSKDDIIMYQWLKGFGLDTLIIANKVDKISRGQIHVRINDIRKVLQLDDAEKVIPFSAENRFGLEKVLAEFDNVLSIPGEEQKD		NP_BIND 30 37 GTP. {ECO:0000255|HAMAP-Rule:MF_00321}.; NP_BIND 57 61 GTP. {ECO:0000255|HAMAP-Rule:MF_00321}.; NP_BIND 75 78 GTP. {ECO:0000255|HAMAP-Rule:MF_00321}.; NP_BIND 144 147 GTP. {ECO:0000255|HAMAP-Rule:MF_00321}.; NP_BIND 176 178 GTP. {ECO:0000255|HAMAP-Rule:MF_00321}.
Q0TQK6	ENGB_CLOP1	reviewed	Probable GTP-binding protein EngB	engB CPF_1643	Clostridium perfringens (strain ATCC 13124 / DSM 756 / JCM 1290 / NCIMB 6125 / NCTC 8237 / Type A)	197	MKIKSSEFIISAVKREQYPDDNLPEIAFVGRSNVGKSSIINSLTNRRGLAKVSQTPGKTRLINFFLLNKDFYLVDLPGYGYAKVSKKEKASWGATIERYLLNRGPLKKVVLLVDCRHKPTADDVQMYEWIKHYGYEVVVIATKSDKISNNQIGKSEKLIKETLGLPKDHKLKFFSSLNKKGKDELVDYLFDDLVEEV		NP_BIND 30 37 GTP. {ECO:0000255|HAMAP-Rule:MF_00321}.; NP_BIND 57 61 GTP. {ECO:0000255|HAMAP-Rule:MF_00321}.; NP_BIND 75 78 GTP. {ECO:0000255|HAMAP-Rule:MF_00321}.; NP_BIND 142 145 GTP. {ECO:0000255|HAMAP-Rule:MF_00321}.; NP_BIND 174 176 GTP. {ECO:0000255|HAMAP-Rule:MF_00321}.
C0QLA5	ENGB_DESAH	reviewed	Probable GTP-binding protein EngB	engB HRM2_10790	Desulfobacterium autotrophicum (strain ATCC 43914 / DSM 3382 / HRM2)	194	MIIKDVEFIKSATKPSEYTEPLFLEVAFAGRSNVGKSSLINTLINRKSLVKTSSKPGCTQLINFFLLNGNLSLVDLPGYGYAKVSKKIRAQWGPMIERYLTVRETLRAIVLLIDMRREPQREELDLINWFTAHAIPYRIVLTKADKLSKTKQQKNISAIAKGLGMEQDRLIAFSSKTRLGRDRLWQELDTMLNP		NP_BIND 30 37 GTP. {ECO:0000255|HAMAP-Rule:MF_00321}.; NP_BIND 57 61 GTP. {ECO:0000255|HAMAP-Rule:MF_00321}.; NP_BIND 75 78 GTP. {ECO:0000255|HAMAP-Rule:MF_00321}.; NP_BIND 142 145 GTP. {ECO:0000255|HAMAP-Rule:MF_00321}.; NP_BIND 173 175 GTP. {ECO:0000255|HAMAP-Rule:MF_00321}.
Q24SK9	ENGB_DESHY	reviewed	Probable GTP-binding protein EngB	engB DSY3194	Desulfitobacterium hafniense (strain Y51)	201	MITIRKAEFVTSAVNIKGYPELTGPEIALAGRSNVGKSSLINKFINRRNLARTGNTPGKTQMLNFYRINDQWSFVDLPGYGYAKVSKEIKANWGKMMEEYFSRRENLRAVIQVVDIRHVPSVEDQEMHAFLRNRGIPVLVVATKADKISKGQWGKHLSQIAKALHIPDWHIIITYSAETGLGVPELHEAVEEILSMDNEDS		NP_BIND 31 38 GTP. {ECO:0000255|HAMAP-Rule:MF_00321}.; NP_BIND 58 62 GTP. {ECO:0000255|HAMAP-Rule:MF_00321}.; NP_BIND 76 79 GTP. {ECO:0000255|HAMAP-Rule:MF_00321}.; NP_BIND 143 146 GTP. {ECO:0000255|HAMAP-Rule:MF_00321}.; NP_BIND 175 177 GTP. {ECO:0000255|HAMAP-Rule:MF_00321}.
A4J7L5	ENGB_DESRM	reviewed	Probable GTP-binding protein EngB	engB Dred_2558	Desulfotomaculum reducens (strain MI-1)	205	MKIVAAEFVTSAVNPGGYPPGNLPEVAFVGRSNVGKSSLINKVVNRKGLAKTSSTPGRTQLINFFNINNDQFLMVDLPGYGYAKVPTDVRIKWGKMIEGYLKERECLKGVVLLIDSRHTPTAQDKQMYEWLQYYHVPTVVVATKVDKLSNNQWAKQQAVIKKSLPLSKEHQLISFSAETGRGKEKLLKVLDEFIHKDGINLTAIE		NP_BIND 30 37 GTP. {ECO:0000255|HAMAP-Rule:MF_00321}.; NP_BIND 57 61 GTP. {ECO:0000255|HAMAP-Rule:MF_00321}.; NP_BIND 76 79 GTP. {ECO:0000255|HAMAP-Rule:MF_00321}.; NP_BIND 143 146 GTP. {ECO:0000255|HAMAP-Rule:MF_00321}.; NP_BIND 175 177 GTP. {ECO:0000255|HAMAP-Rule:MF_00321}.
A7ZU66	ENGB_ECO24	reviewed	Probable GTP-binding protein EngB	engB EcE24377A_4383	Escherichia coli O139:H28 (strain E24377A / ETEC)	210	MTNLNYQQTHFVMSAPDIRHLPSDTGIEVAFAGRSNAGKSSALNTLTNQKSLARTSKTPGRTQLINLFEVADGKRLVDLPGYGYAEVPEEMKRKWQRALGEYLEKRQSLQGLVVLMDIRHPLKDLDQQMIEWAVDSNIAVLVLLTKADKLASGARKAQLNMVREAVLAFNGDVQVETFSSLKKQGVDKLRQKLDTWFSEMQPVEETQDGE		NP_BIND 33 40 GTP. {ECO:0000255|HAMAP-Rule:MF_00321}.; NP_BIND 60 64 GTP. {ECO:0000255|HAMAP-Rule:MF_00321}.; NP_BIND 78 81 GTP. {ECO:0000255|HAMAP-Rule:MF_00321}.; NP_BIND 145 148 GTP. {ECO:0000255|HAMAP-Rule:MF_00321}.; NP_BIND 178 180 GTP. {ECO:0000255|HAMAP-Rule:MF_00321}.
A1AI47	ENGB_ECOK1	reviewed	Probable GTP-binding protein EngB	engB Ecok1_38430 APECO1_2597	Escherichia coli O1:K1 / APEC	215	METTALTNLNYQQTHFVMSAPDIRHLPSDTGIEVAFAGRSNAGKSSALNTLTNQKSLARTSKTPGRTQLINLFEVADGKRLVDLPGYGYAEVPEEMKRKWQRALGEYLEKRQSLQGLVVLMDIRHPLKDLDQQMIEWAVDSNIAVLVLLTKADKLASGARKAQLNMVREAVLAFNGDVQVETFSSLKKQGVDKLRQKLDTWFSEMQPVEETQDGE		NP_BIND 38 45 GTP. {ECO:0000255|HAMAP-Rule:MF_00321}.; NP_BIND 65 69 GTP. {ECO:0000255|HAMAP-Rule:MF_00321}.; NP_BIND 83 86 GTP. {ECO:0000255|HAMAP-Rule:MF_00321}.; NP_BIND 150 153 GTP. {ECO:0000255|HAMAP-Rule:MF_00321}.; NP_BIND 183 185 GTP. {ECO:0000255|HAMAP-Rule:MF_00321}.
Q1R448	ENGB_ECOUT	reviewed	Probable GTP-binding protein EngB	engB UTI89_C4454	Escherichia coli (strain UTI89 / UPEC)	210	MTNLNYQQTHFVMSAPDIRHLPSDTGIEVAFAGRSNAGKSSALNTLTNQKSLARTSKTPGRTQLINLFEVADGKRLVDLPGYGYAEVPEEMKRKWQRALGEYLEKRQSLQGLVVLMDIRHPLKDLDQQMIEWAVDSNIAVLVLLTKADKLASGARKAQLNMVREAVLAFNGDVQVETFSSLKKQGVDKLRQKLDTWFSEMQPVEETQDGE		NP_BIND 33 40 GTP. {ECO:0000255|HAMAP-Rule:MF_00321}.; NP_BIND 60 64 GTP. {ECO:0000255|HAMAP-Rule:MF_00321}.; NP_BIND 78 81 GTP. {ECO:0000255|HAMAP-Rule:MF_00321}.; NP_BIND 145 148 GTP. {ECO:0000255|HAMAP-Rule:MF_00321}.; NP_BIND 178 180 GTP. {ECO:0000255|HAMAP-Rule:MF_00321}.
C4Z1T3	ENGB_EUBE2	reviewed	Probable GTP-binding protein EngB	engB EUBELI_01451	Eubacterium eligens (strain ATCC 27750 / VPI C15-48)	211	MVIKKVNLDIVVGVTSTLPETPFPEVAFAGKSNVGKSSLINALMNRKSYARTSSQPGKTQTINFYNINDSMYLVDLPGYGYANVSPAVKAKWGKMIEKYLRKSSQLKQVFLLIDIRHDPSDNDRMMYDWIVNNGYRPVIVATKLDKIKRSQISKQVKAVRTGLGLRQEDILIPFSSQTKQGLKELWQLIDSYVLPQEENETDSESAAIIQE		NP_BIND 30 37 GTP. {ECO:0000255|HAMAP-Rule:MF_00321}.; NP_BIND 57 61 GTP. {ECO:0000255|HAMAP-Rule:MF_00321}.; NP_BIND 75 78 GTP. {ECO:0000255|HAMAP-Rule:MF_00321}.; NP_BIND 142 145 GTP. {ECO:0000255|HAMAP-Rule:MF_00321}.; NP_BIND 174 176 GTP. {ECO:0000255|HAMAP-Rule:MF_00321}.
B0S273	ENGB_FINM2	reviewed	Probable GTP-binding protein EngB	engB FMG_1045	Finegoldia magna (strain ATCC 29328) (Peptostreptococcus magnus)	201	MKIINSDLEKIAFLIEQYPDESLPEIAFCGRSNVGKSSFINSILDRKNLARTSSKPGKTRTVNFYNANNEFRLVDLPGYGYAQTSKSEKKKWAQVIETYLNNRRNLYEVFLIVDIRHKPTVQDKEMYNWIIQSGFCGFVIATKLDKIGKTMIKKNLNIIKKELNIDDDNLIYEYSSTSKTNKKAVMEQLEMILKYGSGIEE		NP_BIND 30 37 GTP. {ECO:0000255|HAMAP-Rule:MF_00321}.; NP_BIND 57 61 GTP. {ECO:0000255|HAMAP-Rule:MF_00321}.; NP_BIND 75 78 GTP. {ECO:0000255|HAMAP-Rule:MF_00321}.; NP_BIND 142 145 GTP. {ECO:0000255|HAMAP-Rule:MF_00321}.; NP_BIND 174 176 GTP. {ECO:0000255|HAMAP-Rule:MF_00321}.
B0TZB8	ENGB_FRAP2	reviewed	Probable GTP-binding protein EngB	engB Fphi_1545	Francisella philomiragia subsp. philomiragia (strain ATCC 25017)	197	MNYTKAKYIMGAAKVSQLPEDTGVEVAFAGRSNAGKSSALNTLTDQKGLARVSKTPGRTQLINLFDLGDNKRLVDLPGYGYAKVSEAIKKQWQSEMENYLTTRKCLGGIVLLVDSRHELKEFDSLMIEMAISFDLNLHILLTKADKLNNKERAQANKMIESFLKTFIRTDKISYQLFSSLSKMGLDKLKEKLDIWYQ		NP_BIND 30 37 GTP. {ECO:0000255|HAMAP-Rule:MF_00321}.; NP_BIND 57 61 GTP. {ECO:0000255|HAMAP-Rule:MF_00321}.; NP_BIND 75 78 GTP. {ECO:0000255|HAMAP-Rule:MF_00321}.; NP_BIND 142 145 GTP. {ECO:0000255|HAMAP-Rule:MF_00321}.; NP_BIND 177 179 GTP. {ECO:0000255|HAMAP-Rule:MF_00321}.
A7NBT0	ENGB_FRATF	reviewed	Probable GTP-binding protein EngB	engB FTA_0957	Francisella tularensis subsp. holarctica (strain FTNF002-00 / FTA)	197	MNYSKAKYIMGAAKVSQLPEDTGVEVAFAGRSNAGKSSALNTLTDQKGLARVSKTPGRTQLINLFDLGNNNRLVDLPGYGYAKVSESIKRQWQSEMENYLTSRKCLNGIVLLVDSRHELKEFDSLMIEMAISFDLNLHILLTKADKLNNKERAQANRMIESFLKTFVSTDKISYQLFSSLTKMGLDKFKEKLDTWYQ		NP_BIND 30 37 GTP. {ECO:0000255|HAMAP-Rule:MF_00321}.; NP_BIND 57 61 GTP. {ECO:0000255|HAMAP-Rule:MF_00321}.; NP_BIND 75 78 GTP. {ECO:0000255|HAMAP-Rule:MF_00321}.; NP_BIND 142 145 GTP. {ECO:0000255|HAMAP-Rule:MF_00321}.; NP_BIND 177 179 GTP. {ECO:0000255|HAMAP-Rule:MF_00321}.
C1AB49	ENGB_GEMAT	reviewed	Probable GTP-binding protein EngB	engB GAU_2413	Gemmatimonas aurantiaca (strain T-27 / DSM 14586 / JCM 11422 / NBRC 100505)	204	MVIRHLEYLGPMATIDGWRPEITLPEIAFVGRSNVGKSSLLNKLMRRKSFARVSTTPGRTREIHFFDVNHQFVLADLPGYGYARISKERKAEWRPLIEGYLGTSPRLQGVVQLLDVRHDPTNDDYVMMDFLADVGVPTIVAITKIDKLKPAQARARVEELSKRLGLDADQVVPFSAHTGAGRDELASALMQLLAMPDWRTTEEE		NP_BIND 31 38 GTP. {ECO:0000255|HAMAP-Rule:MF_00321}.; NP_BIND 58 62 GTP. {ECO:0000255|HAMAP-Rule:MF_00321}.; NP_BIND 76 79 GTP. {ECO:0000255|HAMAP-Rule:MF_00321}.; NP_BIND 143 146 GTP. {ECO:0000255|HAMAP-Rule:MF_00321}.; NP_BIND 174 176 GTP. {ECO:0000255|HAMAP-Rule:MF_00321}.
B9LZU0	ENGB_GEODF	reviewed	Probable GTP-binding protein EngB	engB Geob_0537	Geobacter daltonii (strain DSM 22248 / JCM 15807 / FRC-32)	207	MLIKYVEFIKSATRAAHYPPGDLPEIAFAGRSNVGKSSLINVLVNRKSLVRTSSTPGRTQLINFFDVNGQFTLVDLPGYGFAKVPLAVKKQWGPMMENYLAKRANLRGVILILDIRRTPVAEDIQMLHWLQAYSIKPILVITKCDKVSKNERGKQSRIIAQTLGVETEELNFFSALNREGKDLIWRRIEEVLPAETAGSAGEAPKAT		NP_BIND 30 37 GTP. {ECO:0000255|HAMAP-Rule:MF_00321}.; NP_BIND 57 61 GTP. {ECO:0000255|HAMAP-Rule:MF_00321}.; NP_BIND 75 78 GTP. {ECO:0000255|HAMAP-Rule:MF_00321}.; NP_BIND 142 145 GTP. {ECO:0000255|HAMAP-Rule:MF_00321}.; NP_BIND 173 175 GTP. {ECO:0000255|HAMAP-Rule:MF_00321}.
B3E2D1	ENGB_GEOLS	reviewed	Probable GTP-binding protein EngB	engB Glov_0456	Geobacter lovleyi (strain ATCC BAA-1151 / DSM 17278 / SZ)	200	MHIHQTTFIKSAVKPADYPPVDLPEIAFAGRSNVGKSSLINVIVERKALVRTSSTPGRTQLINFFQVTGVPFSLNLVDLPGYGYAKVPLDVKRQWGPMMERYLSGRESLRGVVLILDIRRIPSEEDLQMLNWLRSYKRRPIIVLTKCDKVTKNERARQTAAIAARLEMDKSQLIHFSALSKDGRDTVWQAIQDAVEEDAP		NP_BIND 30 37 GTP. {ECO:0000255|HAMAP-Rule:MF_00321}.; NP_BIND 57 61 GTP. {ECO:0000255|HAMAP-Rule:MF_00321}.; NP_BIND 78 81 GTP. {ECO:0000255|HAMAP-Rule:MF_00321}.; NP_BIND 145 148 GTP. {ECO:0000255|HAMAP-Rule:MF_00321}.; NP_BIND 176 178 GTP. {ECO:0000255|HAMAP-Rule:MF_00321}.
C6E8C5	ENGB_GEOSM	reviewed	Probable GTP-binding protein EngB	engB GM21_3899	Geobacter sp. (strain M21)	214	MIVKNTEFIKSATRPAHYPEGHLPEIAFAGRSNVGKSSLVNVLVNRKNLVRTSSTPGRTQLINFFQVNDDFMLVDLPGYGYAKVPLAVKKEWRPMMETYLSKRRNLRGVVLILDIRRTPTEEDLQMLTWLRAFSVPPVIVITKCDKVSKNERARQSAIIMEKMHLKKEELNYFSALSREGKDAVWARIDALLEPTAAETPGIPEEPAPPGPVND		NP_BIND 30 37 GTP. {ECO:0000255|HAMAP-Rule:MF_00321}.; NP_BIND 57 61 GTP. {ECO:0000255|HAMAP-Rule:MF_00321}.; NP_BIND 75 78 GTP. {ECO:0000255|HAMAP-Rule:MF_00321}.; NP_BIND 142 145 GTP. {ECO:0000255|HAMAP-Rule:MF_00321}.; NP_BIND 173 175 GTP. {ECO:0000255|HAMAP-Rule:MF_00321}.
A4IRG9	ENGB_GEOTN	reviewed	Probable GTP-binding protein EngB	engB GTNG_2578	Geobacillus thermodenitrificans (strain NG80-2)	195	MNITKAELVISAVKPEQYPDSGRPEVALAGRSNVGKSSFINKMINRKNLARTSSKPGKTQTLNFYLINDSFYFVDVPGYGFARVSKQERQKWGKMMETYFTTRETLKAALLLVDLRHPPTKDDVMMYEFFKHYEIPVIVIATKADKVPRGKQQKHAKIARETLRLAAGDSLILFSSETGQGKEEAWAALLPFLTE		NP_BIND 30 37 GTP. {ECO:0000255|HAMAP-Rule:MF_00321}.; NP_BIND 57 61 GTP. {ECO:0000255|HAMAP-Rule:MF_00321}.; NP_BIND 75 78 GTP. {ECO:0000255|HAMAP-Rule:MF_00321}.; NP_BIND 142 145 GTP. {ECO:0000255|HAMAP-Rule:MF_00321}.; NP_BIND 174 176 GTP. {ECO:0000255|HAMAP-Rule:MF_00321}.
Q5FPX9	ENGB_GLUOX	reviewed	Probable GTP-binding protein EngB	engB GOX1828	Gluconobacter oxydans (strain 621H) (Gluconobacter suboxydans)	227	MMKEIPGPPTEAQIEDGRLLFAGECEFFFGSQKIDQLPPVGRPEVAFAGRSNVGKSSIINALTGRRALARASSEPGRTKQLNFFNLADRLSLVDMPGYGFAKAAKSVKEDWQDMMFAYLRGRTTLERVILLLDARIELKASDKDVMELLDRAAVVFQIVLTKCDQVKPKALAAKIAEVEALALKHAAAYPRIIATSSETGFGIEDLRAEIARFAVPLQTSGEGQSGS		NP_BIND 49 56 GTP. {ECO:0000255|HAMAP-Rule:MF_00321}.; NP_BIND 76 80 GTP. {ECO:0000255|HAMAP-Rule:MF_00321}.; NP_BIND 94 97 GTP. {ECO:0000255|HAMAP-Rule:MF_00321}.; NP_BIND 161 164 GTP. {ECO:0000255|HAMAP-Rule:MF_00321}.; NP_BIND 195 197 GTP. {ECO:0000255|HAMAP-Rule:MF_00321}.
A0M537	ENGB_GRAFK	reviewed	Probable GTP-binding protein EngB	engB GFO_2778	Gramella forsetii (strain KT0803)	198	MKIKTAEFVISNSKVDHCPNSTLPEYAFIGRSNVGKSSLINMLTGRKSLAKTSAKPGKTQLINHFLINNNWHLVDLPGYGYAQVSKSTKKVFQKFITAYFKKREQMICAFVLIDSRHKPQPIDMEFMQWLGEHNIPFCIIFTKADKLKPKILDKNIENYKNEMLESWVEMPEYFITSATSKLGQDDILDYIEGINNSI		NP_BIND 30 37 GTP. {ECO:0000255|HAMAP-Rule:MF_00321}.; NP_BIND 57 61 GTP. {ECO:0000255|HAMAP-Rule:MF_00321}.; NP_BIND 75 78 GTP. {ECO:0000255|HAMAP-Rule:MF_00321}.; NP_BIND 142 145 GTP. {ECO:0000255|HAMAP-Rule:MF_00321}.; NP_BIND 175 178 GTP. {ECO:0000255|HAMAP-Rule:MF_00321}.
Q4QLH6	ENGB_HAEI8	reviewed	Probable GTP-binding protein EngB	engB NTHI1283	Haemophilus influenzae (strain 86-028NP)	205	MSEIKLNYHKTHFLTSAPNIRSIPEDTGIEIAFAGRSNAGKSTALNALTNQKNLARTSKTPGRTQLINLFEVEPNCKLVDLPGYGYAAVPEQMKIQWQKSLGEYLQKRECLAGLVVLMDIRHPLKDLDQQMIEWAVSANLPVLLLLTKADKLSQSARSKQVKMVREAILPFQGDIQVEAFSAQNKIGIDKLAAKLDFWFSPLFAK		NP_BIND 35 42 GTP. {ECO:0000255|HAMAP-Rule:MF_00321}.; NP_BIND 62 66 GTP. {ECO:0000255|HAMAP-Rule:MF_00321}.; NP_BIND 80 83 GTP. {ECO:0000255|HAMAP-Rule:MF_00321}.; NP_BIND 147 150 GTP. {ECO:0000255|HAMAP-Rule:MF_00321}.; NP_BIND 180 182 GTP. {ECO:0000255|HAMAP-Rule:MF_00321}.
A5UIP2	ENGB_HAEIG	reviewed	Probable GTP-binding protein EngB	engB CGSHiGG_09250	Haemophilus influenzae (strain PittGG)	205	MSEIKLNYHKTHFLTSAPNIRSIPEDTGIEIAFAGRSNAGKSTALNALTNQKNLARTSKTPGRTQLINLFEVEPNCKLVDLPGYGYAAVPEQMKIQWQKSLGEYLQKRECLAGLVVLMDIRHPLKDLDQQMIEWAVSANLPVLLLLTKADKLSQSARSKQVKMVREAILPFQGDIQVEAFSAQNKIGIDKLAVKLDFWFSPLFAE		NP_BIND 35 42 GTP. {ECO:0000255|HAMAP-Rule:MF_00321}.; NP_BIND 62 66 GTP. {ECO:0000255|HAMAP-Rule:MF_00321}.; NP_BIND 80 83 GTP. {ECO:0000255|HAMAP-Rule:MF_00321}.; NP_BIND 147 150 GTP. {ECO:0000255|HAMAP-Rule:MF_00321}.; NP_BIND 180 182 GTP. {ECO:0000255|HAMAP-Rule:MF_00321}.
B8F8H7	ENGB_HAEPS	reviewed	Probable GTP-binding protein EngB	engB HAPS_2196	Haemophilus parasuis serovar 5 (strain SH0165)	209	MTEIKLNYHKTHFLTSAPDIRHLPEDSGVEIAFAGRSNAGKSTALNALTNQKNLARTSKTPGRTQLINLFEVEPNCKLVDLPGYGYAAVPEQVKLQWQRSLGEYLQKRECLRGVVILMDIRHPLKDLDQQMIEWAVSAELPVLLLLTKADKLSQSARSKTVKMVREAILPFQGDVQVEAYSALNRIGIDKLATKLDSWFAEIFTQTQEG		NP_BIND 35 42 GTP. {ECO:0000255|HAMAP-Rule:MF_00321}.; NP_BIND 62 66 GTP. {ECO:0000255|HAMAP-Rule:MF_00321}.; NP_BIND 80 83 GTP. {ECO:0000255|HAMAP-Rule:MF_00321}.; NP_BIND 147 150 GTP. {ECO:0000255|HAMAP-Rule:MF_00321}.; NP_BIND 180 182 GTP. {ECO:0000255|HAMAP-Rule:MF_00321}.
Q2SN75	ENGB_HAHCH	reviewed	Probable GTP-binding protein EngB	engB HCH_01014	Hahella chejuensis (strain KCTC 2396)	222	MTQTTKRPVSYQSARFLMSAEQLQQCPPDVGVEVAFAGRSNAGKSSALNAITQNGKLAKTSKTPGRTQLINFFTLNSEGCRLVDLPGYGYAKVPKAMLEKWRSNLQRYLEHRLTLNALILVMDIRHPLSPFDCSMLDWCEARDLPTLVLLTKADKLKYGPAKTTLQEVKKELKQKWRFPVEAQLFSSVSKVGVEEAHAFMDRFFIPPDETTSDVETTEEPQA		NP_BIND 38 45 GTP. {ECO:0000255|HAMAP-Rule:MF_00321}.; NP_BIND 65 69 GTP. {ECO:0000255|HAMAP-Rule:MF_00321}.; NP_BIND 84 87 GTP. {ECO:0000255|HAMAP-Rule:MF_00321}.; NP_BIND 151 154 GTP. {ECO:0000255|HAMAP-Rule:MF_00321}.; NP_BIND 184 187 GTP. {ECO:0000255|HAMAP-Rule:MF_00321}.
B0R871	ENGB_HALS3	reviewed	Probable GTP-binding protein EngB	engB OE_4630R	Halobacterium salinarum (strain ATCC 29341 / DSM 671 / R1)	206	MFKDRPDRSDEVVLVGRSNVGKSTLMRAVTGHQVPTGQKPGVTRQPNHFDWASEDFMLTDLPGFGYMQGVEDGHEEAIKTEVVRYVESHADNIMVGVLVLDGKAAVDIIDRHSGGDEIPHVVELYYLLEELGVQPVVAVNKMDKVDDRDERLNDIADRLGLYPPWEQWQDVIAPITAKKDRIAALEDAVNSHFDAAKRDDLKQFFS		NP_BIND 16 23 GTP. {ECO:0000255|HAMAP-Rule:MF_00321}.; NP_BIND 41 45 GTP. {ECO:0000255|HAMAP-Rule:MF_00321}.; NP_BIND 60 63 GTP. {ECO:0000255|HAMAP-Rule:MF_00321}.; NP_BIND 140 143 GTP. {ECO:0000255|HAMAP-Rule:MF_00321}.; NP_BIND 175 177 GTP. {ECO:0000255|HAMAP-Rule:MF_00321}.
Q18FK7	ENGB_HALWD	reviewed	Probable GTP-binding protein EngB	engB HQ_3150A	Haloquadratum walsbyi (strain DSM 16790 / HBSQ001)	206	MSETRPDCDEVVLLGRSNVGKSTLMRELTGHTGFTTGRKPGVTRSPNHYDWASESFMFTDLPGFGFMSGVESSQREQIKTDIVRYIESNAESILAAVLVVDGKSAVEIIDRHSGPDEIPHDIELFSFLWELDLPTVVAVNKIDKVENKDNQLDDLCDRLGLYPPWQQWQDTIAPISAKRGSIEPLEEALQAIFSDQRRDDLLKFVT		NP_BIND 15 22 GTP. {ECO:0000255|HAMAP-Rule:MF_00321}.; NP_BIND 41 45 GTP. {ECO:0000255|HAMAP-Rule:MF_00321}.; NP_BIND 60 63 GTP. {ECO:0000255|HAMAP-Rule:MF_00321}.; NP_BIND 140 143 GTP. {ECO:0000255|HAMAP-Rule:MF_00321}.; NP_BIND 175 177 GTP. {ECO:0000255|HAMAP-Rule:MF_00321}.
Q17VE9	ENGB_HELAH	reviewed	Probable GTP-binding protein EngB	engB Hac_1674	Helicobacter acinonychis (strain Sheeba)	208	MIIIKDAHFITSSSQLSQCPASLTSEMVVLGRSNVGKSSFINTLLGKNLAKSSSTPGKTRLANFFSTTWEDKKNALTTTFSVIDLPGFGYAKVSKSLKKEWEGFLWELLSVRTSIKLFIHLIDARHLNLEIDKNAKENIQTLLRSDQAYLSLFTKFDKLNKNEQHRLFLNAPKPFLINTTHFNALSSKYPTLEIVRQTLLKYLLTNPL		NP_BIND 31 38 GTP. {ECO:0000255|HAMAP-Rule:MF_00321}.; NP_BIND 57 61 GTP. {ECO:0000255|HAMAP-Rule:MF_00321}.; NP_BIND 84 87 GTP. {ECO:0000255|HAMAP-Rule:MF_00321}.; NP_BIND 154 157 GTP. {ECO:0000255|HAMAP-Rule:MF_00321}.; NP_BIND 182 184 GTP. {ECO:0000255|HAMAP-Rule:MF_00321}.
B0TFJ0	ENGB_HELMI	reviewed	Probable GTP-binding protein EngB	engB Helmi_02950 HM1_0475	Heliobacterium modesticaldum (strain ATCC 51547 / Ice1)	205	MKIKEAEFVISAVKGEQYPEDNLPEVALVGRSNVGKSSLINKLCNRRHLARTSSTPGKTQTLNFYRINQAAYIVDLPGYGYASVSKTQRASWGPMMEHYLKKRLQLRGVIQLVDIRHPPTKDDIAMREWLNHFKIGAAVIATKADKINRGRYAKHVKQIRQDLAIPKEIPIIVFSAETGHGKEDVLDLLDYFWNGIQPEEEREIL		NP_BIND 30 37 GTP. {ECO:0000255|HAMAP-Rule:MF_00321}.; NP_BIND 57 61 GTP. {ECO:0000255|HAMAP-Rule:MF_00321}.; NP_BIND 75 78 GTP. {ECO:0000255|HAMAP-Rule:MF_00321}.; NP_BIND 142 145 GTP. {ECO:0000255|HAMAP-Rule:MF_00321}.; NP_BIND 174 176 GTP. {ECO:0000255|HAMAP-Rule:MF_00321}.
Q9ZJ42	ENGB_HELPJ	reviewed	Probable GTP-binding protein EngB	engB jhp_1475	Helicobacter pylori (strain J99 / ATCC 700824) (Campylobacter pylori J99)	208	MIVIKDAHFLTSSNNLSQCPASLTSEMVILGRSNVGKSTFINTLLGKNLAKSSATPGKTRLANFFSTTWEDKENALTTTFNVIDLPGFGYAKVSKSLKKEWEGFLWELLSVRVSIKLFIHLIDARHLDLEIDKNAKENIQALLRPDQAYLSLFTKFDKLNKNEQHRLFLNAPKPFLINTIHFNALSSKYPTLEIVRQTLLKYLLTNPL		NP_BIND 31 38 GTP. {ECO:0000255|HAMAP-Rule:MF_00321}.; NP_BIND 57 61 GTP. {ECO:0000255|HAMAP-Rule:MF_00321}.; NP_BIND 84 87 GTP. {ECO:0000255|HAMAP-Rule:MF_00321}.; NP_BIND 154 157 GTP. {ECO:0000255|HAMAP-Rule:MF_00321}.; NP_BIND 182 184 GTP. {ECO:0000255|HAMAP-Rule:MF_00321}.
A4G9Q7	ENGB_HERAR	reviewed	Probable GTP-binding protein EngB	engB HEAR3135	Herminiimonas arsenicoxydans	239	MSLLWQARFFTTVNHLRDLPNTQVPEIAFAGRSNAGKSTAINILSNQKKLCFASKTPGRTQHINYFSIGGAHVGQHRKDETKVEEIRAMLVDLPGYGYAEVSGSAKHHWQALLGDYVQRREQLAALVLIVDSRRPFTDLDIQMLEWFAPTGKPIHCILTKSDKLNRNESTNALRTANTLLASYVDEYGQPFPFTAQLFSALKRTGIDEANDKILELLGLNDEVSEESDSKTAGDAEKAE		NP_BIND 31 38 GTP. {ECO:0000255|HAMAP-Rule:MF_00321}.; NP_BIND 58 62 GTP. {ECO:0000255|HAMAP-Rule:MF_00321}.; NP_BIND 92 95 GTP. {ECO:0000255|HAMAP-Rule:MF_00321}.; NP_BIND 159 162 GTP. {ECO:0000255|HAMAP-Rule:MF_00321}.; NP_BIND 193 200 GTP. {ECO:0000255|HAMAP-Rule:MF_00321}.
Q28UR1	ENGB_JANSC	reviewed	Probable GTP-binding protein EngB	engB Jann_0634	Jannaschia sp. (strain CCS1)	218	MTTLPFPLAEAPDALTEERGRKLFAGNTDFLKGVVAMDGLPPADRIEVCFAGRSNVGKSTLINALTGRKGLARASNTPGRTQEINYFTLLDSHYLVDLPGYGYAEAPLHVVQQWQALLKSYLQGRATLRRAFVLIDARHGVKAVDEEIMKLLDIAAVPFQTVLTKSDKVKGRDRDASLARTRKALANHPAAYPEIILTSSEKGDGIPTLRATIATIET		NP_BIND 52 59 GTP. {ECO:0000255|HAMAP-Rule:MF_00321}.; NP_BIND 79 83 GTP. {ECO:0000255|HAMAP-Rule:MF_00321}.; NP_BIND 97 100 GTP. {ECO:0000255|HAMAP-Rule:MF_00321}.; NP_BIND 164 167 GTP. {ECO:0000255|HAMAP-Rule:MF_00321}.; NP_BIND 198 200 GTP. {ECO:0000255|HAMAP-Rule:MF_00321}.
A6TG68	ENGB_KLEP7	reviewed	Probable GTP-binding protein EngB	engB KPN78578_41280 KPN_04173	Klebsiella pneumoniae subsp. pneumoniae (strain ATCC 700721 / MGH 78578)	210	MTNWNYQLTHFVTSAPDIRHLPADTGIEVAFAGRSNAGKSSALNTLTNQKNLARTSKTPGRTQLINLFEVAEGKRLVDLPGYGYAQVPEEMKIKWQRALGEYLEKRLCLKGLVVLMDIRHPLKDLDQQMIEWAVESDIQVLVLLTKADKLASGARKAQVNMVREAVLAFNGDVQVEPFSSLKKSGVDKLRQKLDSWFNEIPPQEAVEDAE		NP_BIND 33 40 GTP. {ECO:0000255|HAMAP-Rule:MF_00321}.; NP_BIND 60 64 GTP. {ECO:0000255|HAMAP-Rule:MF_00321}.; NP_BIND 78 81 GTP. {ECO:0000255|HAMAP-Rule:MF_00321}.; NP_BIND 145 148 GTP. {ECO:0000255|HAMAP-Rule:MF_00321}.; NP_BIND 178 180 GTP. {ECO:0000255|HAMAP-Rule:MF_00321}.
C5CEL1	ENGB_KOSOT	reviewed	Probable GTP-binding protein EngB	engB Kole_0537	Kosmotoga olearia (strain TBF 19.5.1)	190	MLIKKVELVKTAFKPGDYPEPVKREVAFAGRSNVGKSTLLNTLFQRKLAHTSSKPGKTRSINFYLVNSKYYFVDLPGYGFASASKQELARWKELIEDYFSTRDNLNLVTILMDSRHPMQKNDYKMLEWIKDYSIPFIVVLTKTDKLSGNELKKMIQIYEKELKLWGSPPIIPFSAKTRRGLNELLKILIP		NP_BIND 30 37 GTP. {ECO:0000255|HAMAP-Rule:MF_00321}.; NP_BIND 56 60 GTP. {ECO:0000255|HAMAP-Rule:MF_00321}.; NP_BIND 74 77 GTP. {ECO:0000255|HAMAP-Rule:MF_00321}.; NP_BIND 141 144 GTP. {ECO:0000255|HAMAP-Rule:MF_00321}.; NP_BIND 173 175 GTP. {ECO:0000255|HAMAP-Rule:MF_00321}.
Q03QN8	ENGB_LACBA	reviewed	Probable GTP-binding protein EngB	engB LVIS_1386	Lactobacillus brevis (strain ATCC 367 / JCM 1170)	197	MEVNHVELVMSAVDPAQYPTTGYPEIALVGRSNVGKSSLTNVLINRNSYARTSSQPGKTQTLNFYNVEDQLYFVDVPGYGYAKVSKTEREKWGQMIETYLTQRDQLRGVISLVDARHAPTEDDIQMYRWLAYYELPTLIVATKSDKIARGKWNQAVSQIKKSLELPNTDNIVMFSAPKKMGKDAVWNWIEAQAFGGE		NP_BIND 30 37 GTP. {ECO:0000255|HAMAP-Rule:MF_00321}.; NP_BIND 57 61 GTP. {ECO:0000255|HAMAP-Rule:MF_00321}.; NP_BIND 75 78 GTP. {ECO:0000255|HAMAP-Rule:MF_00321}.; NP_BIND 142 145 GTP. {ECO:0000255|HAMAP-Rule:MF_00321}.; NP_BIND 174 176 GTP. {ECO:0000255|HAMAP-Rule:MF_00321}.
Q042T8	ENGB_LACGA	reviewed	Probable GTP-binding protein EngB	engB LGAS_1165	Lactobacillus gasseri (strain ATCC 33323 / DSM 20243 / JCM 1131 / NCIMB 11718 / AM63)	194	MKVVDTEFVISAVSEKQYPKDDLPEFALAGRSNVGKSSLINTIVNRRKLARTSQQPGKTQTLNFYKVNNELYLVDVPGYGYAKVSKKQRAAFGEMIQDYLETRADLKGLILLVDARHDPTADDINMFNYALYLDIPILVVATKMDKLKKMEASQIKQKIGKSLDLKQENVSFLPFSSVSKLNVDKFWDWIEDKM		NP_BIND 30 37 GTP. {ECO:0000255|HAMAP-Rule:MF_00321}.; NP_BIND 57 61 GTP. {ECO:0000255|HAMAP-Rule:MF_00321}.; NP_BIND 75 78 GTP. {ECO:0000255|HAMAP-Rule:MF_00321}.; NP_BIND 142 145 GTP. {ECO:0000255|HAMAP-Rule:MF_00321}.; NP_BIND 175 177 GTP. {ECO:0000255|HAMAP-Rule:MF_00321}.
A9KHA0	ENGB_LACP7	reviewed	Probable GTP-binding protein EngB	engB Cphy_0380	Lachnoclostridium phytofermentans (strain ATCC 700394 / DSM 18823 / ISDg) (Clostridium phytofermentans)	201	MNVNQVDLETVCGVTSVLPENTQPEFAFAGKSNVGKSSLINGLMNRKSFARTSSQPGKTQTINFYHLNEKLYFVDLPGYGYAKVSSELKAKWGKMIEKYLRTSTQLKVIFLLIDIRHEPSANDKDMYEWIVHNGFEPVIIATKLDKINRSQRDKHIKMVRTGLCAGANTKILPFSSLSKEGKDDIWRCIEQFLEVPDTENK		NP_BIND 30 37 GTP. {ECO:0000255|HAMAP-Rule:MF_00321}.; NP_BIND 57 61 GTP. {ECO:0000255|HAMAP-Rule:MF_00321}.; NP_BIND 75 78 GTP. {ECO:0000255|HAMAP-Rule:MF_00321}.; NP_BIND 142 145 GTP. {ECO:0000255|HAMAP-Rule:MF_00321}.; NP_BIND 174 176 GTP. {ECO:0000255|HAMAP-Rule:MF_00321}.
B2G6R5	ENGB_LACRJ	reviewed	Probable GTP-binding protein EngB	engB LAR_0631	Lactobacillus reuteri (strain JCM 1112)	196	MEVHNVDLTISAVSDEQYPKTNIPEIALVGRSNVGKSSLTNVLINRRNFAHTSSQPGKTQTLNFYDVEDKVYFVDVPGYGYAKVSKKERERFGKMIEQYLTQREQLRGVIQLVDARHEPTPDDVNMYNWLQYYNIPTLIVGTKIDKVKRSAWNRQLSLIKKTLDVESSTPIILFSATEKKGKDDVWQWIEERMGKN		NP_BIND 30 37 GTP. {ECO:0000255|HAMAP-Rule:MF_00321}.; NP_BIND 57 61 GTP. {ECO:0000255|HAMAP-Rule:MF_00321}.; NP_BIND 75 78 GTP. {ECO:0000255|HAMAP-Rule:MF_00321}.; NP_BIND 142 145 GTP. {ECO:0000255|HAMAP-Rule:MF_00321}.; NP_BIND 174 176 GTP. {ECO:0000255|HAMAP-Rule:MF_00321}.
Q38WS0	ENGB_LACSS	reviewed	Probable GTP-binding protein EngB	engB LCA_1060	Lactobacillus sakei subsp. sakei (strain 23K)	199	MEVHEVEMVMSAVAASQYPTDQLPEIALSGRSNVGKSSLINKLINRKSYARTSSKPGKTQTLNFYRVENELYFVDVPGYGYAKVSKKQREKFGQIIEAYLTNRDNLRGLISLIDGRHEPTDDDIAMYVFAKYYDIPVLVVATKMDKISTGKWNRQEKIIKEALDFNPVDKFVCFSALTGAGKDTVWEWIEQQCDIGGRR		NP_BIND 30 37 GTP. {ECO:0000255|HAMAP-Rule:MF_00321}.; NP_BIND 57 61 GTP. {ECO:0000255|HAMAP-Rule:MF_00321}.; NP_BIND 75 78 GTP. {ECO:0000255|HAMAP-Rule:MF_00321}.; NP_BIND 142 145 GTP. {ECO:0000255|HAMAP-Rule:MF_00321}.; NP_BIND 174 176 GTP. {ECO:0000255|HAMAP-Rule:MF_00321}.
Q604E1	ENGB_METCA	reviewed	Probable GTP-binding protein EngB	engB MCA2604	Methylococcus capsulatus (strain ATCC 33009 / NCIMB 11132 / Bath)	210	MKIPPVSIRYLRSILELKDAPPDQGCEVAFAGRSNAGKSSAINTLANVGGLARVSKTPGRTRMINFFSIDDGRRLVDLPGYGYAKVPGEIHRRWEAALEQYLRYRQSLRGVFLLMDVRHPFTEMDEVMIEWCAHRSIALHVALTKSDKLSRGAAMNARLMAKTRLAGYGSPDFSVQLFSSLKKSGTEEAWEVLGRWLDLPREDQEKTPGA		NP_BIND 32 39 GTP. {ECO:0000255|HAMAP-Rule:MF_00321}.; NP_BIND 59 63 GTP. {ECO:0000255|HAMAP-Rule:MF_00321}.; NP_BIND 77 80 GTP. {ECO:0000255|HAMAP-Rule:MF_00321}.; NP_BIND 144 147 GTP. {ECO:0000255|HAMAP-Rule:MF_00321}.; NP_BIND 178 180 GTP. {ECO:0000255|HAMAP-Rule:MF_00321}.
Q57768	ENGB_METJA	reviewed	Probable GTP-binding protein EngB	engB MJ0320	Methanocaldococcus jannaschii (strain ATCC 43067 / DSM 2661 / JAL-1 / JCM 10045 / NBRC 100440) (Methanococcus jannaschii)	219	MCETMDFFERYKNLKEKYEEKKTKPKVIVVGRSNVGKSTFVRLMTGRKDIRVGKKPGVTLKINEYDMGEYILVDMPGFGYMAGLPKKVQEKIKDEIVHYIEEHADEIAAAVQIIDTKSFFEIVERWKGRGEIPIDLEMFDFITDLKISPILVANKMDKIKKEEWDAVLDGICEYLKCQPPWHQWKFIVPAILKEGKGIEEIKKKILERVRLFKKLRGIE		NP_BIND 31 38 GTP. {ECO:0000255|HAMAP-Rule:MF_00321}.; NP_BIND 57 61 GTP. {ECO:0000255|HAMAP-Rule:MF_00321}.; NP_BIND 74 77 GTP. {ECO:0000255|HAMAP-Rule:MF_00321}.; NP_BIND 154 157 GTP. {ECO:0000255|HAMAP-Rule:MF_00321}.; NP_BIND 189 191 GTP. {ECO:0000255|HAMAP-Rule:MF_00321}.
B3PN57	ENGB_MYCA5	reviewed	Probable GTP-binding protein EngB	engB MARTH_orf693	Mycoplasma arthritidis (strain 158L3-1)	183	MWKFIKSATDQNNWLEHDQNEIVFWGRSNVGKSSLINALASQKIAKTSSTPGRTRLINYFETQRKKIIVDLPGYGFASMSKKAQSKISGIIDFYFRNSKNSKNICILIDAKIGFSYIDLEMIDYLKSLGLLFDIIITKIDKANQSQKHRVKQQALTFSDDINIFMVSSEKKQGLSDLVEHFEL		NP_BIND 26 33 GTP. {ECO:0000255|HAMAP-Rule:MF_00321}.; NP_BIND 52 56 GTP. {ECO:0000255|HAMAP-Rule:MF_00321}.; NP_BIND 70 73 GTP. {ECO:0000255|HAMAP-Rule:MF_00321}.; NP_BIND 137 140 GTP. {ECO:0000255|HAMAP-Rule:MF_00321}.; NP_BIND 166 168 GTP. {ECO:0000255|HAMAP-Rule:MF_00321}.
Q6MTV5	ENGB_MYCMS	reviewed	Probable GTP-binding protein EngB	engB MSC_0290	Mycoplasma mycoides subsp. mycoides SC (strain PG1)	196	MIKQASFITSSANKSNWIDDDVSEICLIGRSNVGKSSFINSLTNNNKLAKISNTPGKTRLLNFFEINKGEYRLVDAPGYGYAKVDDNLKIQFAKMMEEYFINRRNLKGVFLLLDLRHKPSNDDIMMYQFLKHYNIPVVIIGTKLDKLKKSEYVKNEKMIKETISFYQEDDFVKISNLNKTNIIKCYELIDKLLGSK		NP_BIND 29 36 GTP. {ECO:0000255|HAMAP-Rule:MF_00321}.; NP_BIND 56 60 GTP. {ECO:0000255|HAMAP-Rule:MF_00321}.; NP_BIND 75 78 GTP. {ECO:0000255|HAMAP-Rule:MF_00321}.; NP_BIND 142 145 GTP. {ECO:0000255|HAMAP-Rule:MF_00321}.; NP_BIND 174 176 GTP. {ECO:0000255|HAMAP-Rule:MF_00321}.
P75303	ENGB_MYCPN	reviewed	Probable GTP-binding protein EngB	engB MPN_481 MP360	Mycoplasma pneumoniae (strain ATCC 29342 / M129)	193	MEARFLKSASDLESCPQDSVKEVCFMGRSNVGKSSLINAFFQKKLAKTSATPGRTQLLNFFEYNRKRFVDLPGYGFAKLSKVQKEAITNLLTQFLNFRQNLTGVVLVIDSGVVTVQDQEVVKTILQTGLNFLVIANKFDKLNQSERFHTQNKLAHFLKVNPNKCLFVSAKTGYNLQVMHKQIFELFKADGQAI		NP_BIND 27 34 GTP. {ECO:0000255|HAMAP-Rule:MF_00321}.; NP_BIND 53 57 GTP. {ECO:0000255|HAMAP-Rule:MF_00321}.; NP_BIND 70 73 GTP. {ECO:0000255|HAMAP-Rule:MF_00321}.; NP_BIND 136 139 GTP. {ECO:0000255|HAMAP-Rule:MF_00321}.; NP_BIND 167 169 GTP. {ECO:0000255|HAMAP-Rule:MF_00321}.
A6LBY4	ENGB_PARD8	reviewed	Probable GTP-binding protein EngB	engB BDI_1441	Parabacteroides distasonis (strain ATCC 8503 / DSM 20701 / CIP 104284 / JCM 5825 / NCTC 11152)	200	MEIKSAEFVISNTDVRKCPEGNKPEYAFIGRSNVGKSSLINMLTNKKGLAMTSQTPGKTLLINHFLINNEWYLVDLPGYGFAQRGKENREQLKRIIENYILDREQLTNLFVLLDCRHEAQKIDLEFMEWLGESGVPFSIIFTKIDKISKGRLKENLKVYTDKLLETWEELPPIFLSSSEKKEGRDEILDYIESINNSLNN		NP_BIND 30 37 GTP. {ECO:0000255|HAMAP-Rule:MF_00321}.; NP_BIND 57 61 GTP. {ECO:0000255|HAMAP-Rule:MF_00321}.; NP_BIND 75 78 GTP. {ECO:0000255|HAMAP-Rule:MF_00321}.; NP_BIND 142 145 GTP. {ECO:0000255|HAMAP-Rule:MF_00321}.; NP_BIND 173 178 GTP. {ECO:0000255|HAMAP-Rule:MF_00321}.
Q6MEP0	ENGB_PARUW	reviewed	Probable GTP-binding protein EngB	engB pc0235	Protochlamydia amoebophila (strain UWE25)	206	MKKAVQAKFIKTAILNKDYPIIRSPSGDILPEVAVVGRSNVGKSSLLNHLFEAKHLVKTSATPGKTQALNFFSLNDQIAFADLPGYGYAKVPPSVRKEWGPMVRSYLESRESLKLILFLLDIRRIPNEEDIQFLEWVLYHEKALILVLTKIDKVNQKELRLNTTKILDTLSLMNLHHLYYSVPKNRGRKELMIMIQDALNDEDKQE		NP_BIND 37 44 GTP. {ECO:0000255|HAMAP-Rule:MF_00321}.; NP_BIND 64 68 GTP. {ECO:0000255|HAMAP-Rule:MF_00321}.; NP_BIND 82 85 GTP. {ECO:0000255|HAMAP-Rule:MF_00321}.; NP_BIND 149 152 GTP. {ECO:0000255|HAMAP-Rule:MF_00321}.; NP_BIND 180 182 GTP. {ECO:0000255|HAMAP-Rule:MF_00321}.
Q03F28	ENGB_PEDPA	reviewed	Probable GTP-binding protein EngB	engB PEPE_1140	Pediococcus pentosaceus (strain ATCC 25745 / CCUG 21536 / LMG 10740 / 183-1w)	195	MEVHNVELQISAVRPDQYPEQGYPEIALVGRSNVGKSSLTNTLINRKSYARTSSQPGKTQTLNFYRVEDQLFFVDVPGYGYAKVSQKEREKWGKMIEKYITSRKELKGVISLVDARHEPTDDDITMYQYLRYYDIPVLVVATKSDKIARGKWNQHESKIKKALDFDGSSAFQMFSAQTKMGKEEVWKWIEDRMGE		NP_BIND 30 37 GTP. {ECO:0000255|HAMAP-Rule:MF_00321}.; NP_BIND 57 61 GTP. {ECO:0000255|HAMAP-Rule:MF_00321}.; NP_BIND 75 78 GTP. {ECO:0000255|HAMAP-Rule:MF_00321}.; NP_BIND 142 145 GTP. {ECO:0000255|HAMAP-Rule:MF_00321}.; NP_BIND 173 176 GTP. {ECO:0000255|HAMAP-Rule:MF_00321}.
Q160A3	ENGB_PSEA6	reviewed	Probable GTP-binding protein EngB	engB Patl_0014	Pseudoalteromonas atlantica (strain T6c / ATCC BAA-1087)	206	MSHYSQAKFNLSAPDISHLSADQGIEVAFAGRSNAGKSSALNRLTRQKSLARTSKTPGRTQLINVFDLDEDRRLIDLPGYGYAKVPMAIKLKWQKSLGEYLQKRESLKGLVVLMDIRHPFKDLDQELIQWAVAADLPVLGLLTKADKLKSGKRKAQLLMAREASLAFCGDVTIHLFSSLNGLGLDNCERVLDKWFGYAQDEELEQE		NP_BIND 31 38 GTP. {ECO:0000255|HAMAP-Rule:MF_00321}.; NP_BIND 58 62 GTP. {ECO:0000255|HAMAP-Rule:MF_00321}.; NP_BIND 76 79 GTP. {ECO:0000255|HAMAP-Rule:MF_00321}.; NP_BIND 143 146 GTP. {ECO:0000255|HAMAP-Rule:MF_00321}.; NP_BIND 176 178 GTP. {ECO:0000255|HAMAP-Rule:MF_00321}.
B7V729	ENGB_PSEA8	reviewed	Probable GTP-binding protein EngB	engB PLES_58881	Pseudomonas aeruginosa (strain LESB58)	215	MSEKNPIVGLCQKASFLISAAQVDQCPPDEGLEVAFAGRSNAGKSSALNTLTHANLARTSKTPGRTQLLNFFALDDSRRLVDLPGYGYAKVPIPLKQHWQRHLEAYLSSRASLAGVFLMMDIRHPLTDFDRLMLDWAQASQLPIHVLMTKADKLAFGAAKNALLKVRREVQQGWGDVATLQLFSAPKRQGIDEAQMVLAQWLGLLDEEQEAFEEA		NP_BIND 38 45 GTP. {ECO:0000255|HAMAP-Rule:MF_00321}.; NP_BIND 64 68 GTP. {ECO:0000255|HAMAP-Rule:MF_00321}.; NP_BIND 82 85 GTP. {ECO:0000255|HAMAP-Rule:MF_00321}.; NP_BIND 149 152 GTP. {ECO:0000255|HAMAP-Rule:MF_00321}.; NP_BIND 182 185 GTP. {ECO:0000255|HAMAP-Rule:MF_00321}.
Q1IGY1	ENGB_PSEE4	reviewed	Probable GTP-binding protein EngB	engB PSEEN0078	Pseudomonas entomophila (strain L48)	210	MQVKNPILGLCQKATFALSAAKVEQCPEDQGYEVAFAGRSNAGKSSALNTLTHASLARTSKTPGRTQLLNFFSLDDERRLVDLPGYGYAKVPIPLKQHWQKHLEAYLGSRECLRGVILMMDVRHPMTDFDKMMLDWARASGMPMHILLTKADKLTHGAGKNTLLKVQSEIRKGWGDSTTIQLFSAPKRLGLEEAYRVLADWMELEDKPVA		NP_BIND 38 45 GTP. {ECO:0000255|HAMAP-Rule:MF_00321}.; NP_BIND 64 68 GTP. {ECO:0000255|HAMAP-Rule:MF_00321}.; NP_BIND 82 85 GTP. {ECO:0000255|HAMAP-Rule:MF_00321}.; NP_BIND 149 152 GTP. {ECO:0000255|HAMAP-Rule:MF_00321}.; NP_BIND 182 185 GTP. {ECO:0000255|HAMAP-Rule:MF_00321}.
A5VWQ6	ENGB_PSEP1	reviewed	Probable GTP-binding protein EngB	engB Pput_0141	Pseudomonas putida (strain ATCC 700007 / DSM 6899 / BCRC 17059 / F1)	210	MQVKNPILGLCQKAKFALSAAKVEQCPDDQGYEVAFAGRSNAGKSSALNTLTHASLARTSKTPGRTQLLNFFSLDDERRLVDLPGYGYAKVPIPLKQHWQKHLEAYLGSRECLRGVILMMDVRHPMTDFDKMMLDWAKASSMPMHILLTKADKLTHGAGKNTLLKVQSEIRKGWGDGVTIQLFSAPKRLGVEDAYRVLADWMELEDKPVI		NP_BIND 38 45 GTP. {ECO:0000255|HAMAP-Rule:MF_00321}.; NP_BIND 64 68 GTP. {ECO:0000255|HAMAP-Rule:MF_00321}.; NP_BIND 82 85 GTP. {ECO:0000255|HAMAP-Rule:MF_00321}.; NP_BIND 149 152 GTP. {ECO:0000255|HAMAP-Rule:MF_00321}.; NP_BIND 182 185 GTP. {ECO:0000255|HAMAP-Rule:MF_00321}.
B0KG04	ENGB_PSEPG	reviewed	Probable GTP-binding protein EngB	engB PputGB1_0139	Pseudomonas putida (strain GB-1)	210	MQVKNPILGLCQKATFALSAAKVEQCPDDQGYEVAFAGRSNAGKSSALNTLTHASLARTSKTPGRTQLLNFFSLDDERRLVDLPGYGYAKVPIPLKQHWQKHLEAYLGSRECLRGVILMMDVRHPMTDFDKMMLDWAKASGMPMHILLTKADKLTHGAGKNTLLKVQSEIRKGWGDGVTIQLFSAPKRLGVEDAYRVLAGWMELEDKPVA		NP_BIND 38 45 GTP. {ECO:0000255|HAMAP-Rule:MF_00321}.; NP_BIND 64 68 GTP. {ECO:0000255|HAMAP-Rule:MF_00321}.; NP_BIND 82 85 GTP. {ECO:0000255|HAMAP-Rule:MF_00321}.; NP_BIND 149 152 GTP. {ECO:0000255|HAMAP-Rule:MF_00321}.; NP_BIND 182 185 GTP. {ECO:0000255|HAMAP-Rule:MF_00321}.
Q8XV43	ENGB_RALSO	reviewed	Probable GTP-binding protein EngB	engB RSc2988 RS01211	Ralstonia solanacearum (strain GMI1000) (Pseudomonas solanacearum)	234	MSLLHQARFFTTVNHLRDLPATAVPEVAFAGRSNAGKSTAINVLCNQKRLAFSSKTPGRTQHINYFSVMPAKALDPLGFLVDLPGYGYAQVPGEAKSHWEHLLGDYIQTRSQLAGLVIMMDARRPFTDLDCQMVEWFLPTGKPIHVLLTKADKLTNNDASRALMSARKVLAGYQAQIEGEVSLTVQLFSSLKRRGIEEAQRTVAGWLCLPEAMPPSPDAEPAKKTPSPDAQRGE		NP_BIND 31 38 GTP. {ECO:0000255|HAMAP-Rule:MF_00321}.; NP_BIND 58 62 GTP. {ECO:0000255|HAMAP-Rule:MF_00321}.; NP_BIND 82 85 GTP. {ECO:0000255|HAMAP-Rule:MF_00321}.; NP_BIND 149 152 GTP. {ECO:0000255|HAMAP-Rule:MF_00321}.; NP_BIND 187 190 GTP. {ECO:0000255|HAMAP-Rule:MF_00321}.
Q2KD28	ENGB_RHIEC	reviewed	Probable GTP-binding protein EngB	engB RHE_CH00436	Rhizobium etli (strain CFN 42 / ATCC 51251)	217	MPETEKPLFGHPWIFIRGVPSLNFLPPEGPPEVAFAGRSNVGKSSLINALVSQKGLARTSNTPGRTQELNYFVPDGYSGEAGDLPPMAIVDMPGYGYAQAPKEQVDKWTKLVFDYLRGRATLKRVYVLIDSRHGIKKNDDDVLDLLDKAAVSYQLVLTKTDKIKAPAVPKLLAETADKIRKRPAAYPYLLSTSSEKGDGLDELRQAIAETVGIANWK		NP_BIND 37 44 GTP. {ECO:0000255|HAMAP-Rule:MF_00321}.; NP_BIND 64 68 GTP. {ECO:0000255|HAMAP-Rule:MF_00321}.; NP_BIND 91 94 GTP. {ECO:0000255|HAMAP-Rule:MF_00321}.; NP_BIND 158 161 GTP. {ECO:0000255|HAMAP-Rule:MF_00321}.; NP_BIND 192 194 GTP. {ECO:0000255|HAMAP-Rule:MF_00321}.
Q98D85	ENGB_RHILO	reviewed	Probable GTP-binding protein EngB	engB mlr4815	Rhizobium loti (strain MAFF303099) (Mesorhizobium loti)	212	MITTDLFTRGWIFIRGVPAMKFLPPEGPPEIAFAGRSNVGKSSLINALVNQKGLARTSNTPGRTQELNYFVPDGFSGEGADLPPMALVDMPGYGYATAPKEKVDEWTKLVFDYLKGRVTLKRVYVLIDARHGIKAKDDEVLSLLDKAAVSYQIVLTKTDKIKVAGVPRLIEETLQKIKKRPAAFPFVLATSSEKGEGLEELQAAIVLAANGG		NP_BIND 35 42 GTP. {ECO:0000255|HAMAP-Rule:MF_00321}.; NP_BIND 62 66 GTP. {ECO:0000255|HAMAP-Rule:MF_00321}.; NP_BIND 89 92 GTP. {ECO:0000255|HAMAP-Rule:MF_00321}.; NP_BIND 156 159 GTP. {ECO:0000255|HAMAP-Rule:MF_00321}.; NP_BIND 190 192 GTP. {ECO:0000255|HAMAP-Rule:MF_00321}.
Q92SF6	ENGB_RHIME	reviewed	Probable GTP-binding protein EngB	engB R00443 SMc01722	Rhizobium meliloti (strain 1021) (Ensifer meliloti) (Sinorhizobium meliloti)	217	MSATNKQNAASVFGRPWIFIRGVPSMKFLPPEGPTEIAFAGRSNVGKSSLINALVGHKGLARTSNTPGRTQELNYFVPDGYSGEAGDLPPMALVDMPGYGYAQAPKEQVDAWTKLVFDYLRGRSTLKRVYVLIDARHGIKKNDEDVLALLDKAAVSYQIVLTKTDKIKAAGVPRLVAETLEKIKKRPAAFPEVLSTSSEKGEGIEDLRAAIELAVTR		NP_BIND 41 48 GTP. {ECO:0000255|HAMAP-Rule:MF_00321}.; NP_BIND 68 72 GTP. {ECO:0000255|HAMAP-Rule:MF_00321}.; NP_BIND 95 98 GTP. {ECO:0000255|HAMAP-Rule:MF_00321}.; NP_BIND 162 165 GTP. {ECO:0000255|HAMAP-Rule:MF_00321}.; NP_BIND 196 198 GTP. {ECO:0000255|HAMAP-Rule:MF_00321}.
Q13F29	ENGB_RHOPS	reviewed	Probable GTP-binding protein EngB	engB RPD_0070	Rhodopseudomonas palustris (strain BisB5)	217	MTDAINPTLIERGRKVFAGDWHFIWASPSIETLPPMAGIEVAFAGRSNVGKSSLINALTGRNALARTSNTPGRTQELIFFDGPTDAGLRLVDMPGYGYAAASKAKVASWTSLIHKFLQGRATLARVYVLIDGRHGLKDVDLDILKTLDKSAVSYQIVFTKADQVKAAELEQRIAATKTVLAKHPAAFPELLMTSSRTGAGMPELRAAMIRLLDERGA		NP_BIND 45 52 GTP. {ECO:0000255|HAMAP-Rule:MF_00321}.; NP_BIND 72 76 GTP. {ECO:0000255|HAMAP-Rule:MF_00321}.; NP_BIND 92 95 GTP. {ECO:0000255|HAMAP-Rule:MF_00321}.; NP_BIND 159 162 GTP. {ECO:0000255|HAMAP-Rule:MF_00321}.; NP_BIND 193 195 GTP. {ECO:0000255|HAMAP-Rule:MF_00321}.
Q2RP11	ENGB_RHORT	reviewed	Probable GTP-binding protein EngB	engB Rru_A3340	Rhodospirillum rubrum (strain ATCC 11170 / ATH 1.1.1 / DSM 467 / LMG 4362 / NCIB 8255 / S1)	231	MADLPETPAFGAAFSDEEEAARALEAGRWLFSQTCSFVMGCVSLDTLPDHDLSEIAFAGRSNVGKSSLVNALTGRKTLARTSNTPGRTQELNYFRLGPEAQDPALMMVDLPGYGFAEAPKDAVKRWTRLIMAYLRGRPALRRVCLLIDSRHGIKENDRDVMRMLDEAAVSYQIVLTKADKLKAAEITDVLARVVAETAKHVAAHPDVIVTSSQSGAGIDLLRAQLAALASP		NP_BIND 59 66 GTP. {ECO:0000255|HAMAP-Rule:MF_00321}.; NP_BIND 86 90 GTP. {ECO:0000255|HAMAP-Rule:MF_00321}.; NP_BIND 109 112 GTP. {ECO:0000255|HAMAP-Rule:MF_00321}.; NP_BIND 176 179 GTP. {ECO:0000255|HAMAP-Rule:MF_00321}.; NP_BIND 210 212 GTP. {ECO:0000255|HAMAP-Rule:MF_00321}.
C3PMD9	ENGB_RICAE	reviewed	Probable GTP-binding protein EngB	engB RAF_ORF0126	Rickettsia africae (strain ESF-5)	212	MTTQKIVPTKSTDGSKLFRHQAKFVAGAMNINQIPNFSLPEIAFVGKSNVGKSSLINTICSNKNLAKVSNTPGRTRQINFFNLADKLIIVDLPGYGFANVPISVKEQWGVLISYYLRNSYNLRLVNLLIDSRRGIKENDKKVADLLLANKREFQIIFTKSDKVTDHKNLHDEAQNFLATLNYSCNVMYVSNRSKEGARELKASLAKCIKPQK		NP_BIND 46 53 GTP. {ECO:0000255|HAMAP-Rule:MF_00321}.; NP_BIND 73 77 GTP. {ECO:0000255|HAMAP-Rule:MF_00321}.; NP_BIND 91 94 GTP. {ECO:0000255|HAMAP-Rule:MF_00321}.; NP_BIND 158 161 GTP. {ECO:0000255|HAMAP-Rule:MF_00321}.; NP_BIND 189 191 GTP. {ECO:0000255|HAMAP-Rule:MF_00321}.
A8GUK6	ENGB_RICB8	reviewed	Probable GTP-binding protein EngB	engB A1I_00480	Rickettsia bellii (strain OSU 85-389)	212	MTDEKVINKKLVGDNKLFRHQAKFVAGAMDIKQLPNFALPQIAFVGKSNVGKSSLINTICNNKKLAKVSNTPGRTRQINFFNLVDKLIIVDLPGYGFAQVPNQVKDQWEILINHYLRKSDNLKLVNLLIDSRRGIKENDKKVAELLLANKRDFQIIFTKSDKVTDRKNLNLEAQNFLATLNYSCNLIYVSSRSKEGARELKTSLAKCIKLEK		NP_BIND 46 53 GTP. {ECO:0000255|HAMAP-Rule:MF_00321}.; NP_BIND 73 77 GTP. {ECO:0000255|HAMAP-Rule:MF_00321}.; NP_BIND 91 94 GTP. {ECO:0000255|HAMAP-Rule:MF_00321}.; NP_BIND 158 161 GTP. {ECO:0000255|HAMAP-Rule:MF_00321}.; NP_BIND 189 191 GTP. {ECO:0000255|HAMAP-Rule:MF_00321}.
A8EXG4	ENGB_RICCK	reviewed	Probable GTP-binding protein EngB	engB A1E_00485	Rickettsia canadensis (strain McKiel)	219	MTNNEKVINNKKSTDSSKLFRYQAKFVAGAMNINQIPNFLLPEIAFIGKSNVGKSSLINTICNNKNLAKVSNIPGRTGQINFFNLADKLIIVDLPGYGFANVPISVKEQWEVLISYYLRNSNNLRLVNLLIDSRRGIKENDKKVAELLLKNKRSFQIIFTKFDKVTDCKNLTDEAQNFLTTLHYSCNVMYVSSRSKEGARELKASLAKCIIKPQRSKGR		NP_BIND 48 55 GTP. {ECO:0000255|HAMAP-Rule:MF_00321}.; NP_BIND 75 79 GTP. {ECO:0000255|HAMAP-Rule:MF_00321}.; NP_BIND 93 96 GTP. {ECO:0000255|HAMAP-Rule:MF_00321}.; NP_BIND 160 163 GTP. {ECO:0000255|HAMAP-Rule:MF_00321}.; NP_BIND 191 193 GTP. {ECO:0000255|HAMAP-Rule:MF_00321}.
Q4UNC2	ENGB_RICFE	reviewed	Probable GTP-binding protein EngB	engB RF_0085	Rickettsia felis (strain ATCC VR-1525 / URRWXCal2) (Rickettsia azadi)	212	MTTQKIVHTKSPDGSKLFRHQAKFVAGAMNINQIPNFSLPEIAFVGKSNVGKSSLINTICNNKNLAKVSNTPGRTRQINFFNLADKLIIVDLPGYGFANVPISVKEQWEVLISYYLRNSYSLRLVNLLIDSRRGIKENDKKVAELLLANKREFQIIFTKSDKVTDRKNLNDEAQNFLATLNYSCNVMYVSSRSKEGARELKASLAKCIKPQR		NP_BIND 46 53 GTP. {ECO:0000255|HAMAP-Rule:MF_00321}.; NP_BIND 73 77 GTP. {ECO:0000255|HAMAP-Rule:MF_00321}.; NP_BIND 91 94 GTP. {ECO:0000255|HAMAP-Rule:MF_00321}.; NP_BIND 158 161 GTP. {ECO:0000255|HAMAP-Rule:MF_00321}.; NP_BIND 189 191 GTP. {ECO:0000255|HAMAP-Rule:MF_00321}.
C4K1B9	ENGB_RICPU	reviewed	Probable GTP-binding protein EngB	engB RPR_02810	Rickettsia peacockii (strain Rustic)	212	MTTQKIVPTKSTDGSKLFRHQAKFVAGAMNINQIPNFSLPEIAFVGKSNVGKSSLINTICNNKNLAKVSNTAGRTRQINFFNLADKLIIVDLPGYGFANVPISVKEQWGVLISYYLRNSYNLRLVNLLIDSRRGIKENDKKVADLLLANKREFQIIFTKSDKVTDHKNLHDEAHNFLATLNYSCNVMYVSNRSKEGARELKASLAKCIKPQK		NP_BIND 46 53 GTP. {ECO:0000255|HAMAP-Rule:MF_00321}.; NP_BIND 73 77 GTP. {ECO:0000255|HAMAP-Rule:MF_00321}.; NP_BIND 91 94 GTP. {ECO:0000255|HAMAP-Rule:MF_00321}.; NP_BIND 158 161 GTP. {ECO:0000255|HAMAP-Rule:MF_00321}.; NP_BIND 189 191 GTP. {ECO:0000255|HAMAP-Rule:MF_00321}.
Q5LW13	ENGB_RUEPO	reviewed	Probable GTP-binding protein EngB	engB SPO0530	Ruegeria pomeroyi (strain ATCC 700808 / DSM 15171 / DSS-3) (Silicibacter pomeroyi)	217	MTALPFPVAEEPDAFTAETGRKLFAGPSEFVKGVVAMSGLPPADRVEVCFAGRSNVGKSSLINALTGTKGLARASNTPGRTQEINFFTQGPELYLVDLPGYGYANAPLKVVEKWQKLLKQYLSGRQTLRRAFVLIDARHGVKAVDDEIMKLLDTSAVTFQCVLTKADKVKAAERDKVLAQVRAALAKHPAAYPEIVLTSSEKGDGIATLRSIIAHLE		NP_BIND 52 59 GTP. {ECO:0000255|HAMAP-Rule:MF_00321}.; NP_BIND 79 83 GTP. {ECO:0000255|HAMAP-Rule:MF_00321}.; NP_BIND 97 100 GTP. {ECO:0000255|HAMAP-Rule:MF_00321}.; NP_BIND 164 167 GTP. {ECO:0000255|HAMAP-Rule:MF_00321}.; NP_BIND 198 200 GTP. {ECO:0000255|HAMAP-Rule:MF_00321}.
C0Q3G7	ENGB_SALPC	reviewed	Probable GTP-binding protein EngB	engB SPC_4104	Salmonella paratyphi C (strain RKS4594)	210	MTNLNYQQTHFVMSAPDIRHLPSDCGIEVAFAGRSNAGKSSALNTLTNQKSLARTSKTPGRTQLINLFEVVDGKRLVDLPGYGYAEVPEEMKRKWQRALGEYLEKRRSLQGLVVLMDIRHPLKDLDQQMIQWAVESNIQVLVLLTKADKLASGARKAQLNMVREAVLAFNGDVQVEAFSSLKKQGVDKLRQKLDSWFSELAPVEEIQDGE		NP_BIND 33 40 GTP. {ECO:0000255|HAMAP-Rule:MF_00321}.; NP_BIND 60 64 GTP. {ECO:0000255|HAMAP-Rule:MF_00321}.; NP_BIND 78 81 GTP. {ECO:0000255|HAMAP-Rule:MF_00321}.; NP_BIND 145 148 GTP. {ECO:0000255|HAMAP-Rule:MF_00321}.; NP_BIND 178 180 GTP. {ECO:0000255|HAMAP-Rule:MF_00321}.
A8GLI8	ENGB_SERP5	reviewed	Probable GTP-binding protein EngB	engB Spro_4886	Serratia proteamaculans (strain 568)	216	MTSKNYNYHVTHFVTSAPDIRHLPGDEGIEVAFAGRSNAGKSSALNTLTNQKGLARTSKTPGRTQLINLFEVEEGIRLVDLPGYGYAEVPEEMKRKWQRALGEYLQMRNCLKGLVVLMDIRHPLKDLDQQMIQWAVEVGTPVLLLLTKADKLASGARKAQLNMVREAVVPFMGDIQVEAFSSPKKIGVDKLSQKLNTWFNEIPPEVLPEDDDTAGE		NP_BIND 35 42 GTP. {ECO:0000255|HAMAP-Rule:MF_00321}.; NP_BIND 62 66 GTP. {ECO:0000255|HAMAP-Rule:MF_00321}.; NP_BIND 80 83 GTP. {ECO:0000255|HAMAP-Rule:MF_00321}.; NP_BIND 147 150 GTP. {ECO:0000255|HAMAP-Rule:MF_00321}.; NP_BIND 180 182 GTP. {ECO:0000255|HAMAP-Rule:MF_00321}.
A3CYM5	ENGB_SHEB5	reviewed	Probable GTP-binding protein EngB	engB Sbal_0052	Shewanella baltica (strain OS155 / ATCC BAA-1091)	219	MTESRIDFRRAKFLISAPDIAHLDQYLPGDVGVEIAFAGRSNAGKSSALNALTEQKSLARTSKTPGRTQLINVFELDAQRRLVDLPGYGFAQVPLALKNKWQQALGEYLQKRACLSGVVVLMDIRHPLKDLDMQMIEWAVASEIPVLALLTKSDKLAQSAKMKTVNEVRLALSEFGDWVQVEPFSSLKGTGKPKVLAILNEWCHPQWLTDELDAANNAE		NP_BIND 39 46 GTP. {ECO:0000255|HAMAP-Rule:MF_00321}.; NP_BIND 66 70 GTP. {ECO:0000255|HAMAP-Rule:MF_00321}.; NP_BIND 84 87 GTP. {ECO:0000255|HAMAP-Rule:MF_00321}.; NP_BIND 151 154 GTP. {ECO:0000255|HAMAP-Rule:MF_00321}.; NP_BIND 184 186 GTP. {ECO:0000255|HAMAP-Rule:MF_00321}.
Q07W45	ENGB_SHEFN	reviewed	Probable GTP-binding protein EngB	engB Sfri_3944	Shewanella frigidimarina (strain NCIMB 400)	224	MTDSRIDFRRAKFLISAPDIAHLDQYLPGDIGVEIAFAGRSNAGKSSALNALTEQKSLARTSKTPGRTQLINVFQLDDDRRLVDLPGYGFAQVPLALKHKWQEALGEYLQKRACLSGVVVLMDIRHPLKDLDMQMIEWAVLSNIPVLALLTKSDKLTQSVKMKTVNDVRAALKEFGDKVQVETLSSLKGTGKPKVLSILNDWCHPEWLAEQKAEQASASELAPE		NP_BIND 39 46 GTP. {ECO:0000255|HAMAP-Rule:MF_00321}.; NP_BIND 66 70 GTP. {ECO:0000255|HAMAP-Rule:MF_00321}.; NP_BIND 84 87 GTP. {ECO:0000255|HAMAP-Rule:MF_00321}.; NP_BIND 151 154 GTP. {ECO:0000255|HAMAP-Rule:MF_00321}.; NP_BIND 184 186 GTP. {ECO:0000255|HAMAP-Rule:MF_00321}.
A3QJD3	ENGB_SHELP	reviewed	Probable GTP-binding protein EngB	engB Shew_3715	Shewanella loihica (strain ATCC BAA-1088 / PV-4)	218	MTDSRIDFRQAKFLISAPDIAHLDEHLPGDVGVEIAFAGRSNAGKSSALNQLTEQKNLARTSKTPGRTQLINVFALDEHRRLVDLPGYGFAQVPLAMKKKWQQALGQYLQERACLSGLVVLMDIRHPLKDLDMQMIEWAVDCDIPVLALLTKCDKLAQSARMKTVNDVRKALADFGDGVKVEPFSSLKGTGKPKVLGILNEWCHPDWLVEALADAEQE		NP_BIND 39 46 GTP. {ECO:0000255|HAMAP-Rule:MF_00321}.; NP_BIND 66 70 GTP. {ECO:0000255|HAMAP-Rule:MF_00321}.; NP_BIND 84 87 GTP. {ECO:0000255|HAMAP-Rule:MF_00321}.; NP_BIND 151 154 GTP. {ECO:0000255|HAMAP-Rule:MF_00321}.; NP_BIND 184 186 GTP. {ECO:0000255|HAMAP-Rule:MF_00321}.
A8GYP3	ENGB_SHEPA	reviewed	Probable GTP-binding protein EngB	engB Spea_0101	Shewanella pealeana (strain ATCC 700345 / ANG-SQ1)	225	MSESHIDFRKAEFLISAPDIAHLNEYLPGDVGVEIAFAGRSNAGKSSALNLLTEQKIARTSKTPGRTQLINVFRLDKHRRLVDLPGYGFAQVPLALKLKWQESLGEYLLKRDCLSGVVVLMDIRHPLKDLDMQMIEWAVESHIPVLALLTKADKLGQSARMKMVNEVRKKLSHFEDGVKVEPFSSLKGIGKGKVLGILDSWCKPEWLMQQLEADAIAAQAEADKD		NP_BIND 39 46 GTP. {ECO:0000255|HAMAP-Rule:MF_00321}.; NP_BIND 65 69 GTP. {ECO:0000255|HAMAP-Rule:MF_00321}.; NP_BIND 83 86 GTP. {ECO:0000255|HAMAP-Rule:MF_00321}.; NP_BIND 150 153 GTP. {ECO:0000255|HAMAP-Rule:MF_00321}.; NP_BIND 183 185 GTP. {ECO:0000255|HAMAP-Rule:MF_00321}.
B8CVL3	ENGB_SHEPW	reviewed	Probable GTP-binding protein EngB	engB swp_5074.1 swp_5074a	Shewanella piezotolerans (strain WP3 / JCM 13877)	224	MSESRIDFRKAEFLISAPDIAHLNEYLPGDVGVEIAFAGRSNAGKSSALNLLTEQKIARTSKTPGRTQLINVFKLDKHRRLVDLPGYGFAQVPLALKKKWQQALGEYLLKRECLSGVVVLMDIRHPLKDLDMQMIEWAVESDIPVLALLTKADKLGQSARMKMVNEVRKKLSNFDDAVKVEAFSSLKGIGKGKVLGILDQWCKPEWLQEQLTAESIEAQIESGK		NP_BIND 39 46 GTP. {ECO:0000255|HAMAP-Rule:MF_00321}.; NP_BIND 65 69 GTP. {ECO:0000255|HAMAP-Rule:MF_00321}.; NP_BIND 83 86 GTP. {ECO:0000255|HAMAP-Rule:MF_00321}.; NP_BIND 150 153 GTP. {ECO:0000255|HAMAP-Rule:MF_00321}.; NP_BIND 183 185 GTP. {ECO:0000255|HAMAP-Rule:MF_00321}.
A8FPD5	ENGB_SHESH	reviewed	Probable GTP-binding protein EngB	engB Ssed_0095	Shewanella sediminis (strain HAW-EB3)	220	MSESCIDFRKAKFLISAPDIAHLNEHLPGDAGVEIAFAGRSNAGKSSALNLLTDQKSLARTSRTPGRTQLINIFELDENRRLVDLPGYGFAQVPLALKKKWQESLGEYLQERQCLGGMVVLMDIRHPLKDLDMQMIAWALESEIPVLALLTKADKLKQSERMKMVNEVRKHLGDFDDRVKVEPFSSLKGIGKAKVLGILNEWCHPQWLTDAIADAETEEE		NP_BIND 39 46 GTP. {ECO:0000255|HAMAP-Rule:MF_00321}.; NP_BIND 66 70 GTP. {ECO:0000255|HAMAP-Rule:MF_00321}.; NP_BIND 84 87 GTP. {ECO:0000255|HAMAP-Rule:MF_00321}.; NP_BIND 151 154 GTP. {ECO:0000255|HAMAP-Rule:MF_00321}.; NP_BIND 184 186 GTP. {ECO:0000255|HAMAP-Rule:MF_00321}.
Q0HPI0	ENGB_SHESR	reviewed	Probable GTP-binding protein EngB	engB Shewmr7_3998	Shewanella sp. (strain MR-7)	219	MTESHIDFRRAKFLISAPDIAHLDQYLPGDVGVEIAFAGRSNAGKSSALNALTEQKNLARTSKTPGRTQLINVFELDAQRRLVDLPGYGFAQVPLAMKLKWQQSLGEYLQKRACLSGVVVLMDIRHPLKDLDMQMIEWAVASEIPVLALLTKSDKLAQSAKMKTVNEVRKALVEFGDWVQVEPFSALKGTGKPKVLSILNEWCHPQWLADELENQEDAE		NP_BIND 39 46 GTP. {ECO:0000255|HAMAP-Rule:MF_00321}.; NP_BIND 66 70 GTP. {ECO:0000255|HAMAP-Rule:MF_00321}.; NP_BIND 84 87 GTP. {ECO:0000255|HAMAP-Rule:MF_00321}.; NP_BIND 151 154 GTP. {ECO:0000255|HAMAP-Rule:MF_00321}.; NP_BIND 184 186 GTP. {ECO:0000255|HAMAP-Rule:MF_00321}.
B2TVL1	ENGB_SHIB3	reviewed	Probable GTP-binding protein EngB	engB SbBS512_E4339	Shigella boydii serotype 18 (strain CDC 3083-94 / BS512)	210	MTNLNYQQTHFVMSAPDIRHLPSDTGIEVAFAGRSNAGKSSALNTLTNQKSLARTSKTPGRTQLINLFEVADGKRLVDLPGYGYAEVPEEMKRKWQRALGEYLEKRQSLQGLVVLMDIRHPLKDLDQQMIEWAVDSNIAVLVLLTKADKLASGARKAQLNMVREAVLAFNGDVQVETFSSLKKQGVDKLRQKLDTWFSEMQPVEETQDGE		NP_BIND 33 40 GTP. {ECO:0000255|HAMAP-Rule:MF_00321}.; NP_BIND 60 64 GTP. {ECO:0000255|HAMAP-Rule:MF_00321}.; NP_BIND 78 81 GTP. {ECO:0000255|HAMAP-Rule:MF_00321}.; NP_BIND 145 148 GTP. {ECO:0000255|HAMAP-Rule:MF_00321}.; NP_BIND 178 180 GTP. {ECO:0000255|HAMAP-Rule:MF_00321}.
Q3YVA8	ENGB_SHISS	reviewed	Probable GTP-binding protein EngB	engB SSON_4037	Shigella sonnei (strain Ss046)	210	MTNLNYQQTHFVMSAPDIRHLPSDTGIEVAFAGRSNAGKSSALNTLTNQKSLARTSKTPGRTQLINLFEVADGKRLVDLPGYGYAEVPEEMKRKWQRALGEYLEKRQSLQGLVVLMDIRHPLKDLDQQMIEWAVDSNIAVLVLLTKADKLASGARKAQLNMVREAVLAFNGDVQVETFSSLKKQGVDKLRQKLDTWFSEMQPVEETQDGE		NP_BIND 33 40 GTP. {ECO:0000255|HAMAP-Rule:MF_00321}.; NP_BIND 60 64 GTP. {ECO:0000255|HAMAP-Rule:MF_00321}.; NP_BIND 78 81 GTP. {ECO:0000255|HAMAP-Rule:MF_00321}.; NP_BIND 145 148 GTP. {ECO:0000255|HAMAP-Rule:MF_00321}.; NP_BIND 178 180 GTP. {ECO:0000255|HAMAP-Rule:MF_00321}.
Q2NQR6	ENGB_SODGM	reviewed	Probable GTP-binding protein EngB	engB SG2234	Sodalis glossinidius (strain morsitans)	211	MTKSYNYKLTHFVTSAPDIRHLPVDSGIEIAFAGRSNAGKSSALNTLTNQKSLARTSKTPGRTRLINLFEVESGIRLVDLPGYGYAEVPEELKRKWQRALGEYLQMRDSLKGLVVLMDIRHPMKDLDQQMVQWAVDVNIPVLVLLTKADKLASGSRKEQLNQVREAALAFMGDVQVETFSSLKKQGVDKLRQKLDDWFAAIPPAQGSPETE		NP_BIND 34 41 GTP. {ECO:0000255|HAMAP-Rule:MF_00321}.; NP_BIND 61 65 GTP. {ECO:0000255|HAMAP-Rule:MF_00321}.; NP_BIND 79 82 GTP. {ECO:0000255|HAMAP-Rule:MF_00321}.; NP_BIND 146 149 GTP. {ECO:0000255|HAMAP-Rule:MF_00321}.; NP_BIND 179 181 GTP. {ECO:0000255|HAMAP-Rule:MF_00321}.
Q1GN74	ENGB_SPHAL	reviewed	Probable GTP-binding protein EngB	engB Sala_0003	Sphingopyxis alaskensis (strain DSM 13593 / LMG 18877 / RB2256) (Sphingomonas alaskensis)	219	MSEIELEPGADPERAERARKLFSGPIAFLKSAPALQHLPVPSVPEIAFAGRSNVGKSSLLNALTNRNGLARTSVTPGRTQELNYFDVGEPPVFRLVDMPGYGFAKAPKDVVRKWRFLINDYLRGRQVLKRTLVLIDSRHGIKDVDRDVLEMLDTAAVSYRLVLTKADKIKASALADVHAATEAEARKHPAAHPEVIATSSEKGMGIAELRTAVLEAVEL		NP_BIND 50 57 GTP. {ECO:0000255|HAMAP-Rule:MF_00321}.; NP_BIND 77 81 GTP. {ECO:0000255|HAMAP-Rule:MF_00321}.; NP_BIND 97 100 GTP. {ECO:0000255|HAMAP-Rule:MF_00321}.; NP_BIND 164 167 GTP. {ECO:0000255|HAMAP-Rule:MF_00321}.; NP_BIND 198 200 GTP. {ECO:0000255|HAMAP-Rule:MF_00321}.
A6U2E1	ENGB_STAA2	reviewed	Probable GTP-binding protein EngB	engB SaurJH1_1765	Staphylococcus aureus (strain JH1)	196	MKVNPNNIELIISAVKEEQYPETELSEVALSGRSNVGKSTFINSMIGRKNMARTSQQPGKTQTLNFYNIDEQLIFVDVPGYGYAKVSKTQREKFGKMIEEYITKRENLQLVIQLVDLRHDPTQDDILMYNYLKHFDIPTLVICTKEDKIPKGKVQKHIKNIKTQLDMDPDDTIVSYSSIQNNKQQQIWNLIEPYIS		NP_BIND 32 39 GTP. {ECO:0000255|HAMAP-Rule:MF_00321}.; NP_BIND 59 63 GTP. {ECO:0000255|HAMAP-Rule:MF_00321}.; NP_BIND 77 80 GTP. {ECO:0000255|HAMAP-Rule:MF_00321}.; NP_BIND 144 147 GTP. {ECO:0000255|HAMAP-Rule:MF_00321}.; NP_BIND 176 178 GTP. {ECO:0000255|HAMAP-Rule:MF_00321}.
Q2FXQ8	ENGB_STAA8	reviewed	Probable GTP-binding protein EngB	engB SAOUHSC_01777	Staphylococcus aureus (strain NCTC 8325)	196	MKVNPNNIELIISAVKEEQYPETELSEVALSGRSNVGKSTFINSMIGRKNMARTSQQPGKTQTLNFYNIDEQLIFVDVPGYGYAKVSKTQREKFGKMIEEYITKRENLQLVIQLVDLRHDPTQDDILMYNYLKHFDIPTLVICTKEDKIPKGKVQKHIKNIKTQLDMDPDDTIVSYSSIQNNKQQQIWNLIEPYIS		NP_BIND 32 39 GTP. {ECO:0000255|HAMAP-Rule:MF_00321}.; NP_BIND 59 63 GTP. {ECO:0000255|HAMAP-Rule:MF_00321}.; NP_BIND 77 80 GTP. {ECO:0000255|HAMAP-Rule:MF_00321}.; NP_BIND 144 147 GTP. {ECO:0000255|HAMAP-Rule:MF_00321}.; NP_BIND 176 178 GTP. {ECO:0000255|HAMAP-Rule:MF_00321}.
P64070	ENGB_STAAM	reviewed	Probable GTP-binding protein EngB	engB SAV1673	Staphylococcus aureus (strain Mu50 / ATCC 700699)	196	MKVNPNNIELIISAVKEEQYPETELSEVALSGRSNVGKSTFINSMIGRKNMARTSQQPGKTQTLNFYNIDEQLIFVDVPGYGYAKVSKTQREKFGKMIEEYITKRENLQLVIQLVDLRHDPTQDDILMYNYLKHFDIPTLVICTKEDKIPKGKVQKHIKNIKTQLDMDPDDTIVSYSSIQNNKQQQIWNLIEPYIS		NP_BIND 32 39 GTP. {ECO:0000255|HAMAP-Rule:MF_00321}.; NP_BIND 59 63 GTP. {ECO:0000255|HAMAP-Rule:MF_00321}.; NP_BIND 77 80 GTP. {ECO:0000255|HAMAP-Rule:MF_00321}.; NP_BIND 144 147 GTP. {ECO:0000255|HAMAP-Rule:MF_00321}.; NP_BIND 176 178 GTP. {ECO:0000255|HAMAP-Rule:MF_00321}.
B9DNB9	ENGB_STACT	reviewed	Probable GTP-binding protein EngB	engB Sca_1279	Staphylococcus carnosus (strain TM300)	195	MKVNPNNIELLISAVKPEQYPETGLEEVALAGRSNVGKSTFINSMIGRKNMARTSQQPGKTQTLNFYNIDDQMIFVDVPGYGYAKVSKKQREQFGKMIEKYITQREQLKVVVQLIDIRHNPTEDDVLMYDFLKYYDLPVLIIATKEDKIAKGKVQKHLKNIKDKLELEEEDTIISYSSVTNKNQQVIWDAIERYL		NP_BIND 32 39 GTP. {ECO:0000255|HAMAP-Rule:MF_00321}.; NP_BIND 59 63 GTP. {ECO:0000255|HAMAP-Rule:MF_00321}.; NP_BIND 77 80 GTP. {ECO:0000255|HAMAP-Rule:MF_00321}.; NP_BIND 144 147 GTP. {ECO:0000255|HAMAP-Rule:MF_00321}.; NP_BIND 176 178 GTP. {ECO:0000255|HAMAP-Rule:MF_00321}.
Q8DZ11	ENGB_STRA5	reviewed	Probable GTP-binding protein EngB	engB SAG1311	Streptococcus agalactiae serotype V (strain ATCC BAA-611 / 2603 V/R)	198	MAEEFLNTHNASILLSAANKSHYPQDDLPEVALAGRSNVGKSSFINTLLGRKNLARTSSKPGKTQLLNFYNIDDKLRFVDVPGYGYAKVSKTERAKWGKMIEEYLVTRDNLRVVVSLVDFRHDPSADDIQMYEFLKYYEIPVIIVATKADKIPRGKWNKHESSIKKKLNFDKKDHFIVFSSVDRTGLDESWDTILSEL		NP_BIND 35 42 GTP. {ECO:0000255|HAMAP-Rule:MF_00321}.; NP_BIND 62 66 GTP. {ECO:0000255|HAMAP-Rule:MF_00321}.; NP_BIND 80 83 GTP. {ECO:0000255|HAMAP-Rule:MF_00321}.; NP_BIND 147 150 GTP. {ECO:0000255|HAMAP-Rule:MF_00321}.; NP_BIND 179 181 GTP. {ECO:0000255|HAMAP-Rule:MF_00321}.
Q04JI0	ENGB_STRP2	reviewed	Probable GTP-binding protein EngB	engB SPD_1398	Streptococcus pneumoniae serotype 2 (strain D39 / NCTC 7466)	195	MELNTHNAEILLSAANKSHYPQDELPEIALAGRSNVGKSSFINTMLNRKNLARTSGKPGKTQLLNFFNIDDKMRFVDVPGYGYARVSKKEREKWGCMIEEYLTTRENLRAVVSLVDLRHDPSADDVQMYEFLKYYEIPVIIVATKADKIPRGKWNKHESAIKKKLNFDPSDDFILFSSVSKAGMDEAWDAILEKL		NP_BIND 32 39 GTP. {ECO:0000255|HAMAP-Rule:MF_00321}.; NP_BIND 59 63 GTP. {ECO:0000255|HAMAP-Rule:MF_00321}.; NP_BIND 77 80 GTP. {ECO:0000255|HAMAP-Rule:MF_00321}.; NP_BIND 144 147 GTP. {ECO:0000255|HAMAP-Rule:MF_00321}.; NP_BIND 176 178 GTP. {ECO:0000255|HAMAP-Rule:MF_00321}.
Q5XCL9	ENGB_STRP6	reviewed	Probable GTP-binding protein EngB	engB M6_Spy0709	Streptococcus pyogenes serotype M6 (strain ATCC BAA-946 / MGAS10394)	199	MAEEQVLNTHNASILLSAANKSHYPQDDLPEIALAGRSNVGKSSFINTILGRKNLARTSSKPGKTQLLNFFNIDNKLRFVDVPGYGYAKVSKSERAKWGKMIEEYLTSRDNLRAVVSLVDLRHAPSKEDIQMYDFLKYYDIPVIVVATKADKIPRGKWNKHESVVKKALNFDKSDTFIVFSSVERIGIDDSWDAILEQV		NP_BIND 36 43 GTP. {ECO:0000255|HAMAP-Rule:MF_00321}.; NP_BIND 63 67 GTP. {ECO:0000255|HAMAP-Rule:MF_00321}.; NP_BIND 81 84 GTP. {ECO:0000255|HAMAP-Rule:MF_00321}.; NP_BIND 148 151 GTP. {ECO:0000255|HAMAP-Rule:MF_00321}.; NP_BIND 180 182 GTP. {ECO:0000255|HAMAP-Rule:MF_00321}.
Q5M0S3	ENGB_STRT1	reviewed	Probable GTP-binding protein EngB	engB str0582	Streptococcus thermophilus (strain CNRZ 1066)	199	MTEEQVLNTHNAEILLSAANKSHYPQDDLPEVALAGRSNVGKSSFINTLLGRKNLARTSGKPGKTQLLNFYNIDDKLRFVDVPGYGYARVSKKERAKWGKMIEEYLVTRDNLRVVVSLVDLRHEPTQDDIQMYEFLKYYEIPVIVVATKADKIPRGKWNKHESIIKKKLNFDKNDHFIVFSSVTRDGYDEAWDTILAEL		NP_BIND 36 43 GTP. {ECO:0000255|HAMAP-Rule:MF_00321}.; NP_BIND 63 67 GTP. {ECO:0000255|HAMAP-Rule:MF_00321}.; NP_BIND 81 84 GTP. {ECO:0000255|HAMAP-Rule:MF_00321}.; NP_BIND 148 151 GTP. {ECO:0000255|HAMAP-Rule:MF_00321}.; NP_BIND 180 182 GTP. {ECO:0000255|HAMAP-Rule:MF_00321}.
Q03LM9	ENGB_STRTD	reviewed	Probable GTP-binding protein EngB	engB STER_0626	Streptococcus thermophilus (strain ATCC BAA-491 / LMD-9)	199	MTEEQVLNTHNAEILLSAANKSHYPQDDLPEVALAGRSNVGKSSFINTLLGRKNLARTSGKPGKTQLLNFYNIDDKLRFVDVPGYGYARVSKKARAKWGKMIEEYLVTRDNLRVVVSLVDLRHEPTQDDIQMYEFLKYYEIPVIVVATKADKIPRGKWNKHESIIKKKLNFDKNDHFIVFSSVTRDGYDEAWDTILAEL		NP_BIND 36 43 GTP. {ECO:0000255|HAMAP-Rule:MF_00321}.; NP_BIND 63 67 GTP. {ECO:0000255|HAMAP-Rule:MF_00321}.; NP_BIND 81 84 GTP. {ECO:0000255|HAMAP-Rule:MF_00321}.; NP_BIND 148 151 GTP. {ECO:0000255|HAMAP-Rule:MF_00321}.; NP_BIND 180 182 GTP. {ECO:0000255|HAMAP-Rule:MF_00321}.
C1CLR7	ENGB_STRZP	reviewed	Probable GTP-binding protein EngB	engB SPP_1591	Streptococcus pneumoniae (strain P1031)	195	MELNIHNAEILLSAANKSHYPQDELPEIALAGRSNVGKSSFINTMLNRKNLARTSGKPGKTQLLNFFNIDDKMRFVDVPGYGYARVSKKEREKWGCMIEEYLTTRENLRAVVSLVDLRHDPSADDVQMYEFLKYYEIPVIIVATKADKIPRGKWNKHESAIKKKLNFDPSDDFILFSSVSKAGMDEAWDAILEKL		NP_BIND 32 39 GTP. {ECO:0000255|HAMAP-Rule:MF_00321}.; NP_BIND 59 63 GTP. {ECO:0000255|HAMAP-Rule:MF_00321}.; NP_BIND 77 80 GTP. {ECO:0000255|HAMAP-Rule:MF_00321}.; NP_BIND 144 147 GTP. {ECO:0000255|HAMAP-Rule:MF_00321}.; NP_BIND 176 178 GTP. {ECO:0000255|HAMAP-Rule:MF_00321}.
B7IDZ1	ENGB_THEAB	reviewed	Probable GTP-binding protein EngB	engB THA_1787	Thermosipho africanus (strain TCF52B)	194	MKIKSVELVKTIYKSNDKYPESLNGEFVFVGRSNVGKSTLLNILTGRNIAKTSKKPGKTASINFYKINNSFYFVDLPGYGYAKVSVEERARWRKIIENYFSKRAWNIKLVFVLIDGRHELQKNDEILLEWLKELELDFAIVMTKMDKLKNSERAKMIRYYKDLYGENYTIIPYSAITREGIDKIYELIEIFGGV		NP_BIND 31 38 GTP. {ECO:0000255|HAMAP-Rule:MF_00321}.; NP_BIND 57 61 GTP. {ECO:0000255|HAMAP-Rule:MF_00321}.; NP_BIND 75 78 GTP. {ECO:0000255|HAMAP-Rule:MF_00321}.; NP_BIND 143 146 GTP. {ECO:0000255|HAMAP-Rule:MF_00321}.; NP_BIND 173 175 GTP. {ECO:0000255|HAMAP-Rule:MF_00321}.
Q31JM9	ENGB_THICR	reviewed	Probable GTP-binding protein EngB	engB Tcr_0047	Thiomicrospira crunogena (strain XCL-2)	212	MQHPLYQQATYLKSAPDLSHCPEDFGYEVAFAGRSNAGKSSALNVITSQRGLAKTSKTPGRTQLINFFECDEQRKLVDLPGYGYAKVNVNTKRAWERSLSQYIEVRSSLKGLIMMVDSRMPPTEIDLMMLDWTLTLNLPVHILLTKSDKLKKGPAQNSLLKMRQLLNEKYPHATVQLFSSLKRQGLDEVWAKLDEWMEYERPVKSQPETKES		NP_BIND 33 40 GTP. {ECO:0000255|HAMAP-Rule:MF_00321}.; NP_BIND 60 64 GTP. {ECO:0000255|HAMAP-Rule:MF_00321}.; NP_BIND 78 81 GTP. {ECO:0000255|HAMAP-Rule:MF_00321}.; NP_BIND 145 148 GTP. {ECO:0000255|HAMAP-Rule:MF_00321}.; NP_BIND 178 180 GTP. {ECO:0000255|HAMAP-Rule:MF_00321}.
B1AIQ5	ENGB_UREP2	reviewed	Probable GTP-binding protein EngB	engB UPA3_0274	Ureaplasma parvum serovar 3 (strain ATCC 27815 / 27 / NCTC 11736)	208	MAKFIKSAHYFDQYPIDKQFEICVIGRSNVGKSSLINALANKKIARTSNTPGRTQLVNFFDFNNFRLVDLPGYGFAKVSKEKQTDLAAIIDQYLGYRQNLCAVFQICDINVLTNDDVEMSRYFENQKYAHFVVLNKLDKVNKSYFNNNKHKIAKFLNISTDRLLCVSAQNNINIITLFALMKKVVIQAKQEKILSKKEEKMSSEEEIK		NP_BIND 26 33 GTP. {ECO:0000255|HAMAP-Rule:MF_00321}.; NP_BIND 52 56 GTP. {ECO:0000255|HAMAP-Rule:MF_00321}.; NP_BIND 69 72 GTP. {ECO:0000255|HAMAP-Rule:MF_00321}.; NP_BIND 135 138 GTP. {ECO:0000255|HAMAP-Rule:MF_00321}.; NP_BIND 166 168 GTP. {ECO:0000255|HAMAP-Rule:MF_00321}.
B5ZB76	ENGB_UREU1	reviewed	Probable GTP-binding protein EngB	engB UUR10_0262	Ureaplasma urealyticum serovar 10 (strain ATCC 33699 / Western)	208	MAKFIKSAQYFDQYPVDKQFEICVIGRSNVGKSSLINALANEKIARTSNTPGRTQLVNFFDFNSFRLVDLPGYGFARVSKDKQLDLATIIDQYLGYRQNLCAVFQICDINVLTNDDVEMSRYFENQNYAHFVVLNKVDKVNKSHFDNNKQKIAKFLNISVDRLLCVSAQKNTNVATLFALMKKVVIETRQKQLLLKKEEKKSSEEEIK		NP_BIND 26 33 GTP. {ECO:0000255|HAMAP-Rule:MF_00321}.; NP_BIND 52 56 GTP. {ECO:0000255|HAMAP-Rule:MF_00321}.; NP_BIND 69 72 GTP. {ECO:0000255|HAMAP-Rule:MF_00321}.; NP_BIND 135 138 GTP. {ECO:0000255|HAMAP-Rule:MF_00321}.; NP_BIND 166 168 GTP. {ECO:0000255|HAMAP-Rule:MF_00321}.
Q5E8S6	ENGB_VIBF1	reviewed	Probable GTP-binding protein EngB	engB VF_0075	Vibrio fischeri (strain ATCC 700601 / ES114)	215	MSKTIHYQKTHFITSAPDIRHLPEDEGIEVAFAGRSNAGKSSALNRLTNQKSLAKTSKTPGRTQLINLFKVEENCHIVDLPGYGFAQVPLEMKKKWQKSLGEYLQKRQCLQGLVVLMDIRHPLKDIDQQLVFWAVDQNIPVQILLTKADKLKSGARKAQVLKVREAAVDFGGEVEVDAFSSLKGIGVDKLRAKLDEWFAPAFELDDEFIEDLDAE		NP_BIND 34 41 GTP. {ECO:0000255|HAMAP-Rule:MF_00321}.; NP_BIND 61 65 GTP. {ECO:0000255|HAMAP-Rule:MF_00321}.; NP_BIND 79 82 GTP. {ECO:0000255|HAMAP-Rule:MF_00321}.; NP_BIND 146 149 GTP. {ECO:0000255|HAMAP-Rule:MF_00321}.; NP_BIND 179 181 GTP. {ECO:0000255|HAMAP-Rule:MF_00321}.
Q7M7V3	ENGB_WOLSU	reviewed	Probable GTP-binding protein EngB	engB WS2065	Wolinella succinogenes (strain ATCC 29543 / DSM 1740 / LMG 7466 / NCTC 11488 / FDC 602W) (Vibrio succinogenes)	200	MITVVESSFLTSASALSQTPPPKNSEVVFIGRSNVGKSTLINLIVDSKGLAKSSSTPGKTQLINYFETIWKRGEERIPLWLVDLPGFGYAKVSKEMRKDWGEKLIHFLQERRSIKLFVQLIDARHPDLAIDAEAWAMIGAIKRGDQKVIRVFTKMDKLNRNDQKKLQQRYPDACFTAMLGKEGIASVRERVLKDVLGEEA		NP_BIND 31 38 GTP. {ECO:0000255|HAMAP-Rule:MF_00321}.; NP_BIND 58 62 GTP. {ECO:0000255|HAMAP-Rule:MF_00321}.; NP_BIND 83 86 GTP. {ECO:0000255|HAMAP-Rule:MF_00321}.; NP_BIND 153 156 GTP. {ECO:0000255|HAMAP-Rule:MF_00321}.; NP_BIND 175 177 GTP. {ECO:0000255|HAMAP-Rule:MF_00321}.
Q8PPG1	ENGB_XANAC	reviewed	Probable GTP-binding protein EngB	engB XAC0725	Xanthomonas axonopodis pv. citri (strain 306)	214	MSLLIEQARYHLSAHNARQLPDDGGYEVAFAGRSNAGKSSALNALTRQNALARVSKTPGRTQQLVFFQIQPERYLVDLPGYGYAKVPQDLQAHWQAFIDRYFRTREALRGLVVVMDIRHPLKDYDLQMLGYAAERGLPAHGLLTKADKLGRGQQMQTLQKVKKEVTSRFGDSVTVQTYSGESRQGVDELRGIVGGWLGLDGAPPAAEGEPGQAP		NP_BIND 32 39 GTP. {ECO:0000255|HAMAP-Rule:MF_00321}.; NP_BIND 59 63 GTP. {ECO:0000255|HAMAP-Rule:MF_00321}.; NP_BIND 77 80 GTP. {ECO:0000255|HAMAP-Rule:MF_00321}.; NP_BIND 144 147 GTP. {ECO:0000255|HAMAP-Rule:MF_00321}.; NP_BIND 178 180 GTP. {ECO:0000255|HAMAP-Rule:MF_00321}.
Q8P5E4	ENGB_XANCP	reviewed	Probable GTP-binding protein EngB	engB XCC3397	Xanthomonas campestris pv. campestris (strain ATCC 33913 / DSM 3586 / NCPPB 528 / LMG 568 / P 25)	207	MSLLIEQARYHLSAHNARQLPDDGGYEVAFAGRSNAGKSSALNALTRQNSLARVSKTPGRTQQLVFFQIQPERYLVDLPGYGYAKVPQDLQAHWQAFIDRYFRTREALRGLVVVMDIRHPLKDYDLQMLGYAAERGLPAHGLLTKADKLGRGQQMQTLQKVKKEVSSRFGDSVTVQTYSGESRQGVDELRGIVGGWLGLDVEPPADA		NP_BIND 32 39 GTP. {ECO:0000255|HAMAP-Rule:MF_00321}.; NP_BIND 59 63 GTP. {ECO:0000255|HAMAP-Rule:MF_00321}.; NP_BIND 77 80 GTP. {ECO:0000255|HAMAP-Rule:MF_00321}.; NP_BIND 144 147 GTP. {ECO:0000255|HAMAP-Rule:MF_00321}.; NP_BIND 178 180 GTP. {ECO:0000255|HAMAP-Rule:MF_00321}.
Q8EX09	ENGB_MYCPE	reviewed	Probable GTP-binding protein EngB	engB MYPE410	Mycoplasma penetrans (strain HF-2)	186	MPSFIKSCFSSNDWITDDKKEICFIGRSNVGKSSLINALANAKIAKTSNTPGRTQLANFYDFDKFRLIDLPGYGYAKVSKSKHFELSKIISEYIYLRKNLVAVFQIIDISVITDLDLQMSELLSNRFNQHYIVLNKADKEAKSYFDNNFAKIAAKLKKDKENIVCVSAKNKTNIPNLKKLIGSVIL		NP_BIND 26 33 GTP. {ECO:0000255|HAMAP-Rule:MF_00321}.; NP_BIND 52 56 GTP. {ECO:0000255|HAMAP-Rule:MF_00321}.; NP_BIND 69 72 GTP. {ECO:0000255|HAMAP-Rule:MF_00321}.; NP_BIND 135 138 GTP. {ECO:0000255|HAMAP-Rule:MF_00321}.; NP_BIND 166 168 GTP. {ECO:0000255|HAMAP-Rule:MF_00321}.
Q98QX1	ENGB_MYCPU	reviewed	Probable GTP-binding protein EngB	engB MYPU_2390	Mycoplasma pulmonis (strain UAB CTIP)	186	MLHFIKSASNSQSWYNHDKVEICFIGRSNVGKSSLINSLSNSAVSKVSNTPGRTQLINFFEDDQKNVYVDLPGYGFAQMPKDKLEKMHQMIDEYLQNRKNLKTIVLLFDSRRGILDQDLDFINWAQQAKKNIILLATKIDKLNQAQKHKLLVSLKELNLEKSVLLVSSLKRTNIDNLKKLLASEFK		NP_BIND 26 33 GTP. {ECO:0000255|HAMAP-Rule:MF_00321}.; NP_BIND 52 56 GTP. {ECO:0000255|HAMAP-Rule:MF_00321}.; NP_BIND 70 73 GTP. {ECO:0000255|HAMAP-Rule:MF_00321}.; NP_BIND 137 140 GTP. {ECO:0000255|HAMAP-Rule:MF_00321}.; NP_BIND 166 168 GTP. {ECO:0000255|HAMAP-Rule:MF_00321}.
Q1D7Z0	ENGB_MYXXD	reviewed	Probable GTP-binding protein EngB	engB MXAN_3024	Myxococcus xanthus (strain DK 1622)	206	MIKVLDARFVTTAVEPKGYPTDHTAEVAFVGRSNVGKSSMINALTGRRKLVRVSNTPGRTRTLNFFDVDLERGGVRHQIRLADLPGYGFAKASKADKAQWEKMITTYLEKRHRLEAVVSIVDVEVGPTPDDLTTLDYLQAHNRRVLVVATKVDRLTKARLKPRLVELSKLMDLPLEVILPFSSTEKLGVDEVWGALLDTFGKSARV		NP_BIND 31 38 GTP. {ECO:0000255|HAMAP-Rule:MF_00321}.; NP_BIND 58 62 GTP. {ECO:0000255|HAMAP-Rule:MF_00321}.; NP_BIND 83 86 GTP. {ECO:0000255|HAMAP-Rule:MF_00321}.; NP_BIND 150 153 GTP. {ECO:0000255|HAMAP-Rule:MF_00321}.; NP_BIND 181 183 GTP. {ECO:0000255|HAMAP-Rule:MF_00321}.
B2A1E8	ENGB_NATTJ	reviewed	Probable GTP-binding protein EngB	engB Nther_1105	Natranaerobius thermophilus (strain ATCC BAA-1301 / DSM 18059 / JW/NM-WN-LF)	193	MKVTNAEYMASAYLSSQFPSEMYPEISFIGRSNVGKSSLINTLINRKNLAYTSKQPGKTRTINFFLINKSLYFVDLPGYGFAKVSKTMQKDWEQLVNAYLSQRNTLKLSILIIDGRHGPKDADIDMFDYLLDFERPVLLVATKMDKVKANKRKQRITEMRSALELDQDDELITFSSATGEGKNELWQIIEDLL		NP_BIND 30 37 GTP. {ECO:0000255|HAMAP-Rule:MF_00321}.; NP_BIND 57 61 GTP. {ECO:0000255|HAMAP-Rule:MF_00321}.; NP_BIND 75 78 GTP. {ECO:0000255|HAMAP-Rule:MF_00321}.; NP_BIND 142 145 GTP. {ECO:0000255|HAMAP-Rule:MF_00321}.; NP_BIND 174 176 GTP. {ECO:0000255|HAMAP-Rule:MF_00321}.
B4RQ29	ENGB_NEIG2	reviewed	Probable GTP-binding protein EngB	engB NGK_0143	Neisseria gonorrhoeae (strain NCCP11945)	209	MNLFQNAKFFTTVNHLKDLPDTPLEIAFVGRSNAGKSSAINTLTNHVRLAYVSKTPGRTQHINFFELQNGNFMVDLPGYGYAQVPEAVRAHWVNLLGDYLRHRKQLIGLVLIMDARHPLKELDIRMLDFFHTTGRPVHILLSKADKLSKNEQIKTLSQVKKLLKPYSDRQNISVQLFSSLKKQGIDEANRTVGSWFDAADAAASSPEEN	5UCV;
Q9JVW1	ENGB_NEIMA	reviewed	Probable GTP-binding protein EngB	engB NMA0656	Neisseria meningitidis serogroup A / serotype 4A (strain Z2491)	209	MNLFQNAKFFTTVNHLKDLPDTPLEIAFVGRSNAGKSSAINTLTNHVRLAYVSKTPGRTQHINFFELQNGNFMVDLPGYGYAQVPEAVRAHWVNLLGDYLQQRKQLIGLVLIMDARHPLKELDIRMLDFFHTTGRPVHILLSKADKLSKNEQIKTLSQVKKLLKPYSDRQNISVQLFSSLKKQGIDEANRTVGSWFDAADAAASSPKEN
Q0AJF3	ENGB_NITEC	reviewed	Probable GTP-binding protein EngB	engB Neut_0234	Nitrosomonas eutropha (strain C91)	223	MVHPLFRHAEFYTTVNHIKDLPQATGVEIAFAGRSNAGKSSAINTLVGRGRFAFTSKTPGRTQHINFFQLGEERFMVDLPGYGYAQVPLAIRQHWVHLLSTYLQTRQALYGMILIMDIRHPLTKLDLQMLEWFAQTGKLVHVLLTKADKLSRSKALAVLDEIRQFLSTSYSGCTVQIFSSLTSEGAEEASRLLQDWFDEGGARVQQLNDSEISNQKKTPAKGD		NP_BIND 33 40 GTP. {ECO:0000255|HAMAP-Rule:MF_00321}.; NP_BIND 60 64 GTP. {ECO:0000255|HAMAP-Rule:MF_00321}.; NP_BIND 78 81 GTP. {ECO:0000255|HAMAP-Rule:MF_00321}.; NP_BIND 145 148 GTP. {ECO:0000255|HAMAP-Rule:MF_00321}.; NP_BIND 178 180 GTP. {ECO:0000255|HAMAP-Rule:MF_00321}.
Q1QH69	ENGB_NITHX	reviewed	Probable GTP-binding protein EngB	engB Nham_3702	Nitrobacter hamburgensis (strain DSM 10229 / NCIMB 13809 / X14)	217	MTTGADADLIERGRKLFAGDWQFIWASPSIETLPPMAGVEVAFAGRSNVGKSSLINALTGRGTLARTSRTPGRTQELIFFEGPKDADVRLVDMPGYGFASAPKARIASWTSLIHKFLLGRASLARVYVLIDSRHGIKDIDQAILTTLDRSAVSYQIVLTKADEVKATEMAERTEATRTLLAKHPAAFPDVLVTSSRTGYGVPELRAAMARLIGEHQR		NP_BIND 45 52 GTP. {ECO:0000255|HAMAP-Rule:MF_00321}.; NP_BIND 72 76 GTP. {ECO:0000255|HAMAP-Rule:MF_00321}.; NP_BIND 92 95 GTP. {ECO:0000255|HAMAP-Rule:MF_00321}.; NP_BIND 159 162 GTP. {ECO:0000255|HAMAP-Rule:MF_00321}.; NP_BIND 193 195 GTP. {ECO:0000255|HAMAP-Rule:MF_00321}.
Q2GAU7	ENGB_NOVAD	reviewed	Probable GTP-binding protein EngB	engB Saro_0579	Novosphingobium aromaticivorans (strain ATCC 700278 / DSM 12444 / CIP 105152 / NBRC 16084 / F199)	217	MTPEEQAAHQELIEQARLLFAGRVEFLKSAPALKFLPDPDVPEIAFAGRSNVGKSSLLNALTGRKSLARTSVTPGRTQELNYFEVGEPTRLRLVDMPGYGFAKAPPKVVETWRRLVRDFLRGRVVLKRTLLLIDSRHGVKPVDDDMMQMLDEAGVGYRIVLTKADKIKASELEKVTAETIAAARKRTAAYPEIIVTSSEKKMGIEELRAAVLQDAMG		NP_BIND 48 55 GTP. {ECO:0000255|HAMAP-Rule:MF_00321}.; NP_BIND 75 79 GTP. {ECO:0000255|HAMAP-Rule:MF_00321}.; NP_BIND 95 98 GTP. {ECO:0000255|HAMAP-Rule:MF_00321}.; NP_BIND 162 165 GTP. {ECO:0000255|HAMAP-Rule:MF_00321}.; NP_BIND 196 198 GTP. {ECO:0000255|HAMAP-Rule:MF_00321}.
B6JJN9	ENGB_OLICO	reviewed	Probable GTP-binding protein EngB	engB OCAR_7531 OCA5_c06090	Oligotropha carboxidovorans (strain ATCC 49405 / DSM 1227 / KCTC 32145 / OM5)	221	MTNDPDAELIEAGRKLFAGDWQFFWASPSIETLPPMQGIEIALAGRSNVGKSSLINALTGRNALARTSHTPGRTQELIFFKGPGPLDAQTPELRLVDMPGYGYASAPKTKIASWTTLIHRYLLGRANLARVYVLIDSRHGFKDADDEVLTTLDKSAVSYQIVLTKTDQVKKSALDETMAAMAEKLRKHPAAYPEMLVTSSRDGAGMAEMRAAIVKLLRERA		NP_BIND 45 52 GTP. {ECO:0000255|HAMAP-Rule:MF_00321}.; NP_BIND 72 76 GTP. {ECO:0000255|HAMAP-Rule:MF_00321}.; NP_BIND 97 100 GTP. {ECO:0000255|HAMAP-Rule:MF_00321}.; NP_BIND 164 167 GTP. {ECO:0000255|HAMAP-Rule:MF_00321}.; NP_BIND 198 200 GTP. {ECO:0000255|HAMAP-Rule:MF_00321}.
B2JI34	ENGB_PARP8	reviewed	Probable GTP-binding protein EngB	engB Bphy_2808	Paraburkholderia phymatum (strain DSM 17167 / CIP 108236 / LMG 21445 / STM815) (Burkholderia phymatum)	220	MSFLLHQARFFTTVNHLRDLPPSPQPEVAFAGRSNAGKSTAINILCNQKRLAFASKTPGRTQHINYFSVGPAAEPVANLVDLPGYGYAEVPGAAKAHWEQLLSTYLQTRSQLRGMILMMDSRRPLTELDRRMIEWFAPTGKPIHTLLTKCDKLTRQESVNALRATKKGLDEYRAAGYQGELTAQLFSALKRIGLDEAHELIESWIAPGLAGDPDGPVAAE		NP_BIND 32 39 GTP. {ECO:0000255|HAMAP-Rule:MF_00321}.; NP_BIND 59 63 GTP. {ECO:0000255|HAMAP-Rule:MF_00321}.; NP_BIND 81 84 GTP. {ECO:0000255|HAMAP-Rule:MF_00321}.; NP_BIND 148 151 GTP. {ECO:0000255|HAMAP-Rule:MF_00321}.; NP_BIND 185 188 GTP. {ECO:0000255|HAMAP-Rule:MF_00321}.
Q13TK1	ENGB_PARXL	reviewed	Probable GTP-binding protein EngB	engB Bxeno_A4050 Bxe_A0345	Paraburkholderia xenovorans (strain LB400)	217	MSFLLHQSRFFTTVNHLQDLPATSQPEICFAGRSNAGKSTAINILCNQKRLAFASKTPGRTQHINYFSVGNADEPTAHLVDLPGYGYAEVPGAAKAHWEALLSAYLQSRSQLRGMILMMDSRRPLTDLDRRMIEWFVPTGKPIHTLLTKCDKLTRQESVNALRATQKGLAEYRAAGYRGELTAQLFSALKRIGIDEAHALIESWLIPEAKGETDTPQ		NP_BIND 32 39 GTP. {ECO:0000255|HAMAP-Rule:MF_00321}.; NP_BIND 59 63 GTP. {ECO:0000255|HAMAP-Rule:MF_00321}.; NP_BIND 81 84 GTP. {ECO:0000255|HAMAP-Rule:MF_00321}.; NP_BIND 148 151 GTP. {ECO:0000255|HAMAP-Rule:MF_00321}.; NP_BIND 185 188 GTP. {ECO:0000255|HAMAP-Rule:MF_00321}.
Q7N9E9	ENGB_PHOLL	reviewed	Probable GTP-binding protein EngB	engB plu0390	Photorhabdus luminescens subsp. laumondii (strain DSM 15139 / CIP 105565 / TT01)	210	MTIKNHNYHMTRFITSAPDIRHLPQDMGIEVAFAGRSNAGKSSALNALTKQKSLARTSKTPGRTQLINLFEVEEGIRLVDLPGYGYAEVPEEMKRKWQKALGEYLQKRECLIGLVVLMDIRHPLKDLDQQMIQWAVAMQVPVMVLLTKADKLASGARKSQLNKVRDALLALNGDIQVEYFSVPKKIGIDKLHQKLDIWFSQKAVQVENHR		NP_BIND 35 42 GTP. {ECO:0000255|HAMAP-Rule:MF_00321}.; NP_BIND 62 66 GTP. {ECO:0000255|HAMAP-Rule:MF_00321}.; NP_BIND 80 83 GTP. {ECO:0000255|HAMAP-Rule:MF_00321}.; NP_BIND 147 150 GTP. {ECO:0000255|HAMAP-Rule:MF_00321}.; NP_BIND 180 182 GTP. {ECO:0000255|HAMAP-Rule:MF_00321}.
B1XST2	ENGB_POLNS	reviewed	Probable GTP-binding protein EngB	engB Pnec_0081	Polynucleobacter necessarius subsp. necessarius (strain STIR1)	221	MSKLFQARFATTVNDTHYLPATPLREVAFAGRSNAGKSSAINVLCNQKRLAFASKTPGRTQHINYFGLFAKDDLLAYLVDLPGYGYAAVNHETKYHWNTLLSDYLQEREQLVGVVLIVDSRRGITDLDEQMIEWFVPTGKPTHVLLSKCDKLNKSECKHTLEAVRKQLQQYDPALPDGNGESKQLTAQLFSSTKRIGLEEADNTVIKWLFEAETNEDEITN
B2RL89	ENGB_PORG3	reviewed	Probable GTP-binding protein EngB	engB PGN_1615	Porphyromonas gingivalis (strain ATCC 33277 / DSM 20709 / CIP 103683 / JCM 12257 / NCTC 11834 / 2561)	201	MEIKKAAFVISNTDVRKCPDTRLPEYAFIGRSNVGKSSLINMLTGQKGLAMTSQKPGKTQLINHFIIDDSWYLVDLPGYGYARLGASNRESLRRIIETYILCREQLSSLFVLIDCRHEPQKIDLEFLQWLGENGIPFSIVFTKADKLSFSRLKENTEAYKQKLLETWEELPPVFITSSEKKTGKEELLDYIDSINQELATK		NP_BIND 30 37 GTP. {ECO:0000255|HAMAP-Rule:MF_00321}.; NP_BIND 57 61 GTP. {ECO:0000255|HAMAP-Rule:MF_00321}.; NP_BIND 75 78 GTP. {ECO:0000255|HAMAP-Rule:MF_00321}.; NP_BIND 142 145 GTP. {ECO:0000255|HAMAP-Rule:MF_00321}.; NP_BIND 173 178 GTP. {ECO:0000255|HAMAP-Rule:MF_00321}.
B4S596	ENGB_PROA2	reviewed	Probable GTP-binding protein EngB	engB Paes_2032	Prosthecochloris aestuarii (strain DSM 271 / SK 413)	192	MKIDSATFYKSCSELKGLPVSSLPEIVFVGRSNVGKSTLLNTLTGRKALAKTSSTPGKTQLINYFTINDRLYFVDLPGYGYAKVAKGQRYEWGRLLGGYISEREEISLVVLLIDSRHPDMESDQQMIEFLEYYQRPYGIVLTKYDKLKQKEKSRVRKALKSFSLKTKFIVNYSALSGEGKESLLEQLENYTG		NP_BIND 30 37 GTP. {ECO:0000255|HAMAP-Rule:MF_00321}.; NP_BIND 57 61 GTP. {ECO:0000255|HAMAP-Rule:MF_00321}.; NP_BIND 75 78 GTP. {ECO:0000255|HAMAP-Rule:MF_00321}.; NP_BIND 142 145 GTP. {ECO:0000255|HAMAP-Rule:MF_00321}.; NP_BIND 172 174 GTP. {ECO:0000255|HAMAP-Rule:MF_00321}.
Q88AP4	ENGB_PSESM	reviewed	Probable GTP-binding protein EngB	engB PSPTO_0343	Pseudomonas syringae pv. tomato (strain ATCC BAA-871 / DC3000)	211	MQLKNPILGLCQQATFMLSAAKVDQCPDDEGFEVAFAGRSNAGKSSALNTLTHASLARTSKTPGRTQLLNFFGLDEDRRLVDLPGYGYAKVPIPLKLHWQRHLEAYLGSRESLKGLILMMDIRHPMTDFDLLMLDWAIASHMPMHILLTKADKLTYGAAKNTLLKVQAEIRKGWGDAVSIQLFSAPKRMGLEEAYTVLAGWMELEDKAPAE		NP_BIND 38 45 GTP. {ECO:0000255|HAMAP-Rule:MF_00321}.; NP_BIND 64 68 GTP. {ECO:0000255|HAMAP-Rule:MF_00321}.; NP_BIND 82 85 GTP. {ECO:0000255|HAMAP-Rule:MF_00321}.; NP_BIND 149 152 GTP. {ECO:0000255|HAMAP-Rule:MF_00321}.; NP_BIND 182 185 GTP. {ECO:0000255|HAMAP-Rule:MF_00321}.
Q1QE34	ENGB_PSYCK	reviewed	Probable GTP-binding protein EngB	engB Pcryo_0285	Psychrobacter cryohalolentis (strain K5)	227	MSAPTFRLCPADIGLEVAFAGRSNAGKSSAINALTNQRQLARSSKTPGRTQMINFFNVGDADRRLVDLPGYGYAAVPLEMKKEWQVELEEYLVSRSSLAGLVLMSDIRHPLKFFDEQMLRWAKDGELPVHILLTKADKLKYGASKNALLNTRKRLKELGLNCSIQLFSALRKEGLDELAGVMGNWYEYQLDADKIIESSFALLEGDELEDAIEQDALQKDSSQQDSK		NP_BIND 21 28 GTP. {ECO:0000255|HAMAP-Rule:MF_00321}.; NP_BIND 48 52 GTP. {ECO:0000255|HAMAP-Rule:MF_00321}.; NP_BIND 67 70 GTP. {ECO:0000255|HAMAP-Rule:MF_00321}.; NP_BIND 134 137 GTP. {ECO:0000255|HAMAP-Rule:MF_00321}.; NP_BIND 167 169 GTP. {ECO:0000255|HAMAP-Rule:MF_00321}.
B2UEI8	ENGB_RALPJ	reviewed	Probable GTP-binding protein EngB	engB Rpic_3266	Ralstonia pickettii (strain 12J)	233	MSLLHQARFFITVNHLRDLPATAVPEVAFAGRSNAGKSTAINILCNQKRLAFSSKTPGRTQHINYFSVMPAKAEDPLGFLVDLPGYGYAEAPGETKSHWVHLLGDYVKARQQLAGLVIMMDARRPFTDLDCQMVEWFLPTGKPIHVLLTKADKLTNNDASRALMAARKVLADYRAQIDGDVSLTVQLFSSLKRRGIEEAQRIVAGWLCLPEALEAEPQAEPAKKTPSPNAQRG		NP_BIND 31 38 GTP. {ECO:0000255|HAMAP-Rule:MF_00321}.; NP_BIND 58 62 GTP. {ECO:0000255|HAMAP-Rule:MF_00321}.; NP_BIND 82 85 GTP. {ECO:0000255|HAMAP-Rule:MF_00321}.; NP_BIND 149 152 GTP. {ECO:0000255|HAMAP-Rule:MF_00321}.; NP_BIND 188 190 GTP. {ECO:0000255|HAMAP-Rule:MF_00321}.
B3Q039	ENGB_RHIE6	reviewed	Probable GTP-binding protein EngB	engB RHECIAT_CH0000477	Rhizobium etli (strain CIAT 652)	217	MPETEKPLFGHPWIFIRGVPSLTFLPPEGPSEVAFAGRSNVGKSSLINALVGQKGLARTSNTPGRTQELNYFVPDGYSGEGGDLPPMAIVDMPGYGYAQAPKEQVDKWTKLVFDYLRGRATLKRVYVLIDSRHGIKKNDEDVLTLLDKAAVSYQLVLTKTDKIKAPAVPKLLAETADKIRKRPAAYPAVLSTSSEKGDGLDDLRQAIAQTVGIANWE		NP_BIND 37 44 GTP. {ECO:0000255|HAMAP-Rule:MF_00321}.; NP_BIND 64 68 GTP. {ECO:0000255|HAMAP-Rule:MF_00321}.; NP_BIND 91 94 GTP. {ECO:0000255|HAMAP-Rule:MF_00321}.; NP_BIND 158 161 GTP. {ECO:0000255|HAMAP-Rule:MF_00321}.; NP_BIND 192 194 GTP. {ECO:0000255|HAMAP-Rule:MF_00321}.
Q1MM59	ENGB_RHIL3	reviewed	Probable GTP-binding protein EngB	engB RL0452	Rhizobium leguminosarum bv. viciae (strain 3841)	217	MPETEKPLFGHPWIFIRGVPSLNFLPPEGPLEVAFAGRSNVGKSSLINALVGQKGLARTSNTPGRTQELNYFVPDGYSGEGGDLPPTAIVDMPGYGYAQAPKEQVDKWTKLVFDYLRGRATLKRVYVLIDSRHGIKKNDDDVLDLLDKAAVSYQIVLTKTDKIKAAGVPKLLAETAEKIRKRPAAYPGVLSTSSEKGDGLDELRQAIAETVGIARWK		NP_BIND 37 44 GTP. {ECO:0000255|HAMAP-Rule:MF_00321}.; NP_BIND 64 68 GTP. {ECO:0000255|HAMAP-Rule:MF_00321}.; NP_BIND 91 94 GTP. {ECO:0000255|HAMAP-Rule:MF_00321}.; NP_BIND 158 161 GTP. {ECO:0000255|HAMAP-Rule:MF_00321}.; NP_BIND 192 194 GTP. {ECO:0000255|HAMAP-Rule:MF_00321}.
B5ZN41	ENGB_RHILW	reviewed	Probable GTP-binding protein EngB	engB Rleg2_0079	Rhizobium leguminosarum bv. trifolii (strain WSM2304)	217	MPETEKPLFGHPWIFIRGVPSLNFLPPEGPLEVAFAGRSNVGKSSLINALVGQKGLARTSNTPGRTQELNYFVPDGYSGESGDMPPMAIVDMPGYGYAQAPKEQVDKWTKLVFDYLRGRATLKRVYVLIDSRHGIKKNDDDVLDLLDKAAVSYQIVLTKTDKIKAPAVPKLLAETAEKIRKRPAAYPGVLSTSSEKGDGLDDLRQAIGETVGVARWK		NP_BIND 37 44 GTP. {ECO:0000255|HAMAP-Rule:MF_00321}.; NP_BIND 64 68 GTP. {ECO:0000255|HAMAP-Rule:MF_00321}.; NP_BIND 91 94 GTP. {ECO:0000255|HAMAP-Rule:MF_00321}.; NP_BIND 158 161 GTP. {ECO:0000255|HAMAP-Rule:MF_00321}.; NP_BIND 192 194 GTP. {ECO:0000255|HAMAP-Rule:MF_00321}.
Q21TK4	ENGB_RHOFT	reviewed	Probable GTP-binding protein EngB	engB Rfer_3190	Rhodoferax ferrireducens (strain ATCC BAA-621 / DSM 15236 / T118) (Albidiferax ferrireducens)	207	MALGWLHTAKFLTTAPQLHFLPALDVPEIAFVGRSNAGKSTCINTLTQQKQLAFASKKPGRTQHINLFSLGKQGVTDAVFADLPGYGYAAVPKQDKIRWQQVMANYLVTRENLKAIVLMCDPRHGLTELDEILLDIVRPRVEEGLKFLVVLTKADKLTRTEQTKALSIMKLQAGGGEVRLFSATKRQGIDDVATLLWQWAHPADGAA		NP_BIND 33 40 GTP. {ECO:0000255|HAMAP-Rule:MF_00321}.; NP_BIND 60 64 GTP. {ECO:0000255|HAMAP-Rule:MF_00321}.; NP_BIND 82 85 GTP. {ECO:0000255|HAMAP-Rule:MF_00321}.; NP_BIND 152 155 GTP. {ECO:0000255|HAMAP-Rule:MF_00321}.; NP_BIND 181 183 GTP. {ECO:0000255|HAMAP-Rule:MF_00321}.
Q07TY1	ENGB_RHOP5	reviewed	Probable GTP-binding protein EngB	engB RPE_0645	Rhodopseudomonas palustris (strain BisA53)	216	MTDELDPALIERARKLFAGDWQFIWASPSVETLPPMQGLEVAFAGRSNVGKSSLINALTGRNGLARTSHTPGRTQELIFFEGPADAGFRLVDMPGYGYAAAPKTKIASWTKLIHQFLQGRATLVRVYVLIDARHGIKDVDNEVLTTLDKSAVSYQIVLTKADQVKPAELAERVAATTEALRKHPAAFPEIVVTSSRNASGMPELRAAIIKLVAERS		NP_BIND 45 52 GTP. {ECO:0000255|HAMAP-Rule:MF_00321}.; NP_BIND 72 76 GTP. {ECO:0000255|HAMAP-Rule:MF_00321}.; NP_BIND 92 95 GTP. {ECO:0000255|HAMAP-Rule:MF_00321}.; NP_BIND 159 162 GTP. {ECO:0000255|HAMAP-Rule:MF_00321}.; NP_BIND 193 195 GTP. {ECO:0000255|HAMAP-Rule:MF_00321}.
Q21B49	ENGB_RHOPB	reviewed	Probable GTP-binding protein EngB	engB RPC_0816	Rhodopseudomonas palustris (strain BisB18)	216	MTQDNDAKFIEQGRKLFAGDWQFIWASPSIETLPPMAGLEVAFAGRSNVGKSSLINALTGRNALARTSHTPGRTQELIFFEGPENANFRLVDMPGYGYASAPKAKIASWTSLIHNFLQGRSTLARVYVLIDARHGLKEVDQDVLNTLDKSAVSYQVVLTKADQVKPAELAQCRIDVEAGLRKHPAAYPELLVTSSRTGAGMPELRAAMIKLIAERS		NP_BIND 45 52 GTP. {ECO:0000255|HAMAP-Rule:MF_00321}.; NP_BIND 72 76 GTP. {ECO:0000255|HAMAP-Rule:MF_00321}.; NP_BIND 92 95 GTP. {ECO:0000255|HAMAP-Rule:MF_00321}.; NP_BIND 159 162 GTP. {ECO:0000255|HAMAP-Rule:MF_00321}.; NP_BIND 193 195 GTP. {ECO:0000255|HAMAP-Rule:MF_00321}.
B3QCI1	ENGB_RHOPT	reviewed	Probable GTP-binding protein EngB	engB Rpal_0635	Rhodopseudomonas palustris (strain TIE-1)	216	MTDTIDPDLIERGRKMFAGDWHFIWASPSIETLPPMGSVEIAFAGRSNVGKSSLINALTGRNALARTSHTPGRTQELIFFEGPPNAGLRLVDMPGYGYAAASKAKVASWTSLIHHFLQGRATLARVYVLIDGRHGLKDVDLDILKTLDKAAVSYQIVLTKADQVKAAELAERVTATVAALAKHPAAFPEVLTTSSRTGAGMPELRAAMIRLLDERR		NP_BIND 45 52 GTP. {ECO:0000255|HAMAP-Rule:MF_00321}.; NP_BIND 72 76 GTP. {ECO:0000255|HAMAP-Rule:MF_00321}.; NP_BIND 92 95 GTP. {ECO:0000255|HAMAP-Rule:MF_00321}.; NP_BIND 159 162 GTP. {ECO:0000255|HAMAP-Rule:MF_00321}.; NP_BIND 193 195 GTP. {ECO:0000255|HAMAP-Rule:MF_00321}.
Q3IYY4	ENGB_RHOS4	reviewed	Probable GTP-binding protein EngB	engB RHOS4_26820 RSP_1066	Rhodobacter sphaeroides (strain ATCC 17023 / 2.4.1 / NCIB 8253 / DSM 158)	217	MTSLPFPLSPEPDEASREAGRLLFAGPCDFVKGVTTMEALPPADRIEVCFAGRSNVGKSSLINALTGRKALARASNTPGRTQEINYFALGPSRYLVDLPGYGYAEAPKPIVQRWQRLLKGYLAGRQTLRRAFVLIDTRHGVKSVDEEILTLLDRSAVTFQVVMTKADKVSQAEREAVLDQVRGALKKHPAAYPELVMTSSEKGMGIETLRTIVATLG		NP_BIND 52 59 GTP. {ECO:0000255|HAMAP-Rule:MF_00321}.; NP_BIND 79 83 GTP. {ECO:0000255|HAMAP-Rule:MF_00321}.; NP_BIND 97 100 GTP. {ECO:0000255|HAMAP-Rule:MF_00321}.; NP_BIND 164 167 GTP. {ECO:0000255|HAMAP-Rule:MF_00321}.; NP_BIND 198 200 GTP. {ECO:0000255|HAMAP-Rule:MF_00321}.
Q1RH06	ENGB_RICBR	reviewed	Probable GTP-binding protein EngB	engB RBE_1277	Rickettsia bellii (strain RML369-C)	212	MTDEKVINKKLVGDNKLFRHQAKFVAGAMDIKQLPNFALPQIAFVGKSNVGKSSLINTICNNKKLAKVSNTPGRTRQINFFNLVDKLIIVDLPGYGFAQVPNQVKDQWEILINHYLRKSDNLKLVNLLIDSRRGIKENDKKVAELLLANKRDFQIIFTKSDKVTDRKNLNLEAQNFLATLNYSCNLIYVSSRSKEGARELKTSLAKCIKLEK		NP_BIND 46 53 GTP. {ECO:0000255|HAMAP-Rule:MF_00321}.; NP_BIND 73 77 GTP. {ECO:0000255|HAMAP-Rule:MF_00321}.; NP_BIND 91 94 GTP. {ECO:0000255|HAMAP-Rule:MF_00321}.; NP_BIND 158 161 GTP. {ECO:0000255|HAMAP-Rule:MF_00321}.; NP_BIND 189 191 GTP. {ECO:0000255|HAMAP-Rule:MF_00321}.
Q9ZE46	ENGB_RICPR	reviewed	Probable GTP-binding protein EngB	engB RP102	Rickettsia prowazekii (strain Madrid E)	214	MINNGKALNNKKSIDYSKLFRHQAKFVAGAIHINQIPDFSLPEIVFVGKSNVGKSSIINTICNNKSLAKVSNTPGRTRQINFFNIVDKLIIVDLPGYGFANVPISVKEQWEGLITYYLRNSHNLMLVNLLIDSRRGIKENDKKVAELLLANKREFQIIFTKSDKVTDRENLNYEAQNFLATLNYLCNVIYVSSRNKEGMRELKASFAQCIKHQR		NP_BIND 48 55 GTP. {ECO:0000255|HAMAP-Rule:MF_00321}.; NP_BIND 75 79 GTP. {ECO:0000255|HAMAP-Rule:MF_00321}.; NP_BIND 93 96 GTP. {ECO:0000255|HAMAP-Rule:MF_00321}.; NP_BIND 160 163 GTP. {ECO:0000255|HAMAP-Rule:MF_00321}.; NP_BIND 191 193 GTP. {ECO:0000255|HAMAP-Rule:MF_00321}.
A8GQS1	ENGB_RICRS	reviewed	Probable GTP-binding protein EngB	engB A1G_00800	Rickettsia rickettsii (strain Sheila Smith)	212	MTTQKIVPTKSTDGSKLFRHQAKFVAGAMNINQIPNFSLPEIAFVGKSNVGKSSLINTICNNKNLAKVSNTAGRTRQINFFNLADKLIIVDLPGYGFANVPISVKEQWGVLISYYLRNSYNLRLVNLLIDSRRGIKENDKKVADLLLANKREFQIIFTKSDKVTDHKNLHDEAQNFLATLNYSCNVMYVSNRSKEGARELKASLAKCIKFQK		NP_BIND 46 53 GTP. {ECO:0000255|HAMAP-Rule:MF_00321}.; NP_BIND 73 77 GTP. {ECO:0000255|HAMAP-Rule:MF_00321}.; NP_BIND 91 94 GTP. {ECO:0000255|HAMAP-Rule:MF_00321}.; NP_BIND 158 161 GTP. {ECO:0000255|HAMAP-Rule:MF_00321}.; NP_BIND 189 191 GTP. {ECO:0000255|HAMAP-Rule:MF_00321}.
Q16AA3	ENGB_ROSDO	reviewed	Probable GTP-binding protein EngB	engB RD1_1453	Roseobacter denitrificans (strain ATCC 33942 / OCh 114) (Erythrobacter sp. (strain OCh 114)) (Roseobacter denitrificans)	216	MQLPFPVAQDPDQHSLEKGRLLFAGDTEFVKGVVAMSGLPDPDRLEVCFAGRSNVGKSSLINALTGRKGLARASNTPGRTQEINFFTAGESHYLVDLPGYGYANAPVPVVEKWQRLLKQYLSGRQTLRRAFVLIDARHGVKKVDEEILSLLDSAAVTFQVVLTKADKVKEKEREKVLDQVRTALSKHPAAFPELVITSSEKGWGIPTLRSIITDLT		NP_BIND 51 58 GTP. {ECO:0000255|HAMAP-Rule:MF_00321}.; NP_BIND 78 82 GTP. {ECO:0000255|HAMAP-Rule:MF_00321}.; NP_BIND 96 99 GTP. {ECO:0000255|HAMAP-Rule:MF_00321}.; NP_BIND 163 166 GTP. {ECO:0000255|HAMAP-Rule:MF_00321}.; NP_BIND 197 199 GTP. {ECO:0000255|HAMAP-Rule:MF_00321}.
Q1GJX8	ENGB_RUEST	reviewed	Probable GTP-binding protein EngB	engB TM1040_0305	Ruegeria sp. (strain TM1040) (Silicibacter sp.)	216	MQLPFPLAEEPDAAAMETGRKLFAGQSEFLKGVVAMSGLPPADRIEVCFAGRSNVGKSSLINALTGTKGLARASNTPGRTQEINFFTQGPELYLVDLPGYGYANAPLAVVEKWQRLLKQYLSGRQTLRRAFVLIDTRHGVKKVDEEIMKLLDTSAVTFQVVMTKADKVKEKDRAKILDQVRDALSKHPAAYPEIVLTSSEKGDGIATLRSIIAHLD		NP_BIND 51 58 GTP. {ECO:0000255|HAMAP-Rule:MF_00321}.; NP_BIND 78 82 GTP. {ECO:0000255|HAMAP-Rule:MF_00321}.; NP_BIND 96 99 GTP. {ECO:0000255|HAMAP-Rule:MF_00321}.; NP_BIND 163 166 GTP. {ECO:0000255|HAMAP-Rule:MF_00321}.; NP_BIND 197 199 GTP. {ECO:0000255|HAMAP-Rule:MF_00321}.
A7X395	ENGB_STAA1	reviewed	Probable GTP-binding protein EngB	engB SAHV_1660	Staphylococcus aureus (strain Mu3 / ATCC 700698)	196	MKVNPNNIELIISAVKEEQYPETELSEVALSGRSNVGKSTFINSMIGRKNMARTSQQPGKTQTLNFYNIDEQLIFVDVPGYGYAKVSKTQREKFGKMIEEYITKRENLQLVIQLVDLRHDPTQDDILMYNYLKHFDIPTLVICTKEDKIPKGKVQKHIKNIKTQLDMDPDDTIVSYSSIQNNKQQQIWNLIEPYIS		NP_BIND 32 39 GTP. {ECO:0000255|HAMAP-Rule:MF_00321}.; NP_BIND 59 63 GTP. {ECO:0000255|HAMAP-Rule:MF_00321}.; NP_BIND 77 80 GTP. {ECO:0000255|HAMAP-Rule:MF_00321}.; NP_BIND 144 147 GTP. {ECO:0000255|HAMAP-Rule:MF_00321}.; NP_BIND 176 178 GTP. {ECO:0000255|HAMAP-Rule:MF_00321}.
Q2FG63	ENGB_STAA3	reviewed	Probable GTP-binding protein EngB	engB SAUSA300_1620	Staphylococcus aureus (strain USA300)	196	MKVNPNNIELIISAVKEEQYPETELSEVALSGRSNVGKSTFINSMIGRKNMARTSQQPGKTQTLNFYNIDEQLIFVDVPGYGYAKVSKTQREKFGKMIEEYITKRENLQLVIQLVDLRHDPTQDDILMYNYLKHFDIPTLVICTKEDKIPKGKVQKHIKNIKTQLDMDPDDTIVSYSSIQNNKQQQIWNLIEPYIS		NP_BIND 32 39 GTP. {ECO:0000255|HAMAP-Rule:MF_00321}.; NP_BIND 59 63 GTP. {ECO:0000255|HAMAP-Rule:MF_00321}.; NP_BIND 77 80 GTP. {ECO:0000255|HAMAP-Rule:MF_00321}.; NP_BIND 144 147 GTP. {ECO:0000255|HAMAP-Rule:MF_00321}.; NP_BIND 176 178 GTP. {ECO:0000255|HAMAP-Rule:MF_00321}.
A5ITJ8	ENGB_STAA9	reviewed	Probable GTP-binding protein EngB	engB SaurJH9_1731	Staphylococcus aureus (strain JH9)	196	MKVNPNNIELIISAVKEEQYPETELSEVALSGRSNVGKSTFINSMIGRKNMARTSQQPGKTQTLNFYNIDEQLIFVDVPGYGYAKVSKTQREKFGKMIEEYITKRENLQLVIQLVDLRHDPTQDDILMYNYLKHFDIPTLVICTKEDKIPKGKVQKHIKNIKTQLDMDPDDTIVSYSSIQNNKQQQIWNLIEPYIS		NP_BIND 32 39 GTP. {ECO:0000255|HAMAP-Rule:MF_00321}.; NP_BIND 59 63 GTP. {ECO:0000255|HAMAP-Rule:MF_00321}.; NP_BIND 77 80 GTP. {ECO:0000255|HAMAP-Rule:MF_00321}.; NP_BIND 144 147 GTP. {ECO:0000255|HAMAP-Rule:MF_00321}.; NP_BIND 176 178 GTP. {ECO:0000255|HAMAP-Rule:MF_00321}.
Q5HF99	ENGB_STAAC	reviewed	Probable GTP-binding protein EngB	engB SACOL1720	Staphylococcus aureus (strain COL)	196	MKVNPNNIELIISAVKEEQYPETELSEVALSGRSNVGKSTFINSMIGRKNMARTSQQPGKTQTLNFYNIDEQLIFVDVPGYGYAKVSKTQREKFGKMIEEYITKRENLQLVIQLVDLRHDPTQDDILMYNYLKHFDIPTLVICTKEDKIPKGKVQKHIKNIKTQLDMDPDDTIVSYSSIQNNKQQQIWNLIEPYIS		NP_BIND 32 39 GTP. {ECO:0000255|HAMAP-Rule:MF_00321}.; NP_BIND 59 63 GTP. {ECO:0000255|HAMAP-Rule:MF_00321}.; NP_BIND 77 80 GTP. {ECO:0000255|HAMAP-Rule:MF_00321}.; NP_BIND 144 147 GTP. {ECO:0000255|HAMAP-Rule:MF_00321}.; NP_BIND 176 178 GTP. {ECO:0000255|HAMAP-Rule:MF_00321}.
Q6GG32	ENGB_STAAR	reviewed	Probable GTP-binding protein EngB	engB SAR1753	Staphylococcus aureus (strain MRSA252)	196	MKVNPNNIELIISAVKEDQYPETELSEVALSGRSNVGKSTFINSMIGRKNMARTSQQPGKTQTLNFYNIDEQLIFVDVPGYGYAKVSKTQREKFGKMIEEYITKRENLQLVIQLVDLRHDPTQDDILMYNYLKHFDIPTLVICTKEDKIPKGKVQKHIKNIKTQLDMDPDDTIVSYSSIQNNKQQQIWNLIEPYIS		NP_BIND 32 39 GTP. {ECO:0000255|HAMAP-Rule:MF_00321}.; NP_BIND 59 63 GTP. {ECO:0000255|HAMAP-Rule:MF_00321}.; NP_BIND 77 80 GTP. {ECO:0000255|HAMAP-Rule:MF_00321}.; NP_BIND 144 147 GTP. {ECO:0000255|HAMAP-Rule:MF_00321}.; NP_BIND 176 178 GTP. {ECO:0000255|HAMAP-Rule:MF_00321}.
Q8NW73	ENGB_STAAW	reviewed	Probable GTP-binding protein EngB	engB MW1617	Staphylococcus aureus (strain MW2)	196	MKVNPNNIELIISAVKEEQYPKTELSEVALSGRSNVGKSTFINSMIGRKNMARTSQQPGKTQTLNFYNIDEQLIFVDVPGYGYAKVSKTQREKFGKMIEEYITKRENLQLVIQLVDLRHDPTQDDILMYNYLKHFDIPTLVICTKEDKIPKGKVQKHIKNIKTQLDMDPDDTIVSYSSIQNNKQQQIWNLIEPYIS		NP_BIND 32 39 GTP. {ECO:0000255|HAMAP-Rule:MF_00321}.; NP_BIND 59 63 GTP. {ECO:0000255|HAMAP-Rule:MF_00321}.; NP_BIND 77 80 GTP. {ECO:0000255|HAMAP-Rule:MF_00321}.; NP_BIND 144 147 GTP. {ECO:0000255|HAMAP-Rule:MF_00321}.; NP_BIND 176 178 GTP. {ECO:0000255|HAMAP-Rule:MF_00321}.
Q8CS80	ENGB_STAES	reviewed	Probable GTP-binding protein EngB	engB SE_1348	Staphylococcus epidermidis (strain ATCC 12228)	195	MNINFNNINLIISAVKKAQYPDTGLTEVALSGRSNVGKSTFINSMIGRKNMARTSQQPGKTQTLNFYNIDEQLIFVDVPGYGYAKVSKVQREKFGKMIEEYITQRENLKLVIQLVDLRHQPTEDDVLMYNYLKHFDIPTLVICTKEDKIAKGKVQKHIKRIKDKLELESGDNIISYSSIKNSKQQEIWNFIETYI		NP_BIND 32 39 GTP. {ECO:0000255|HAMAP-Rule:MF_00321}.; NP_BIND 59 63 GTP. {ECO:0000255|HAMAP-Rule:MF_00321}.; NP_BIND 77 80 GTP. {ECO:0000255|HAMAP-Rule:MF_00321}.; NP_BIND 144 147 GTP. {ECO:0000255|HAMAP-Rule:MF_00321}.; NP_BIND 176 178 GTP. {ECO:0000255|HAMAP-Rule:MF_00321}.
A8AXB8	ENGB_STRGC	reviewed	Probable GTP-binding protein EngB	engB SGO_1139	Streptococcus gordonii (strain Challis / ATCC 35105 / BCRC 15272 / CH1 / DL1 / V288)	197	MEINTHNAEILLSAANKSHYPQDDIPEIALAGRSNVGKSSFINTMLNRKNLARTSGKPGKTQLLNFFNIDDKLRFVDVPGYGYAKVSKTERAKWGRMIEEYLTSRENLRAVVSLVDLRHEPSADDVQMYEFLKYYEIPVILVATKADKIPRGKWNKHESAIKKKLNFDQADTFILFSSVDKTGLDASWDAILEKVNK		NP_BIND 32 39 GTP. {ECO:0000255|HAMAP-Rule:MF_00321}.; NP_BIND 59 63 GTP. {ECO:0000255|HAMAP-Rule:MF_00321}.; NP_BIND 77 80 GTP. {ECO:0000255|HAMAP-Rule:MF_00321}.; NP_BIND 144 147 GTP. {ECO:0000255|HAMAP-Rule:MF_00321}.; NP_BIND 176 178 GTP. {ECO:0000255|HAMAP-Rule:MF_00321}.
Q8DUH9	ENGB_STRMU	reviewed	Probable GTP-binding protein EngB	engB SMU_950	Streptococcus mutans serotype c (strain ATCC 700610 / UA159)	197	MSEFLNTHNASILLSAVNKSHYPQDDLPEIALAGRSNVGKSSFINTLLGRKNLARTSSKPGKTQSLNFYNIDDKLRFVDVPGYGYAKVSKKERAKWGKMIEEYLTSRENLRAVVSLVDFRHDPSSDDVQMYDFLKYYEIPVILVATKADKVPRGKWNKQESAIKKKLDFDSNDAFIIFSSVDRTGLDTSWDAILESL		NP_BIND 34 41 GTP. {ECO:0000255|HAMAP-Rule:MF_00321}.; NP_BIND 61 65 GTP. {ECO:0000255|HAMAP-Rule:MF_00321}.; NP_BIND 79 82 GTP. {ECO:0000255|HAMAP-Rule:MF_00321}.; NP_BIND 146 149 GTP. {ECO:0000255|HAMAP-Rule:MF_00321}.; NP_BIND 178 180 GTP. {ECO:0000255|HAMAP-Rule:MF_00321}.
P0DA92	ENGB_STRP3	reviewed	Probable GTP-binding protein EngB	engB SpyM3_0605	Streptococcus pyogenes serotype M3 (strain ATCC BAA-595 / MGAS315)	199	MAEEQVLNTHNASILLSAANKSHYPQDDLPEIALAGRSNVGKSSFINTILGRKNLARTSSKPGKTQLLNFFNIDDKLRFVDVPGYGYAKVSKSERAKWGKMIEEYLTSRDNLRAVVSLVDLRHAPSKEDIQMYDFLKYYDIPVIVVATKADKIPHGKWNKHESVVKKALNFDKSDTFIVFSSVERIGIDDSWDAILEQV		NP_BIND 36 43 GTP. {ECO:0000255|HAMAP-Rule:MF_00321}.; NP_BIND 63 67 GTP. {ECO:0000255|HAMAP-Rule:MF_00321}.; NP_BIND 81 84 GTP. {ECO:0000255|HAMAP-Rule:MF_00321}.; NP_BIND 148 151 GTP. {ECO:0000255|HAMAP-Rule:MF_00321}.; NP_BIND 180 182 GTP. {ECO:0000255|HAMAP-Rule:MF_00321}.
Q8P1C8	ENGB_STRP8	reviewed	Probable GTP-binding protein EngB	engB spyM18_0947	Streptococcus pyogenes serotype M18 (strain MGAS8232)	199	MAEEQVLNTHNASILLSAANKSHYPQDDLPEIALAGRSNVGKSSFINTILGRKNLARTSSKPGKTQLLNFFNIDDKLRFVDVPGYGYAKVSKSERAEWGKMIEEYLTSRDNLRAVVSLVDLRHAPSKEDIQMYDFLKYYDIPVIVVATKADKIPRGKWNKHESVVKKALNFDKSDTFIVFSSVERIGIDDSWDAILEQV		NP_BIND 36 43 GTP. {ECO:0000255|HAMAP-Rule:MF_00321}.; NP_BIND 63 67 GTP. {ECO:0000255|HAMAP-Rule:MF_00321}.; NP_BIND 81 84 GTP. {ECO:0000255|HAMAP-Rule:MF_00321}.; NP_BIND 148 151 GTP. {ECO:0000255|HAMAP-Rule:MF_00321}.; NP_BIND 180 182 GTP. {ECO:0000255|HAMAP-Rule:MF_00321}.
Q1JHC1	ENGB_STRPD	reviewed	Probable GTP-binding protein EngB	engB MGAS10270_Spy0750	Streptococcus pyogenes serotype M2 (strain MGAS10270)	199	MAEEQVLNTHNASILLSAANKSHYPQDDLPEIALAGRSNVGKSSFINTILGRKNLARTSSKPGKTQLLNFFNIDDKLRFVDVPGYGYAKVSKSERAKWGKMIEEYLTTRDNLRAVVSLVDLRHAPSKEDIQMYDFLKYYDIPVIVVATKADKIPRGKWNKHESVVKKALNFDKSDTFIVFSSVERIGIDDSWDAILEQV		NP_BIND 36 43 GTP. {ECO:0000255|HAMAP-Rule:MF_00321}.; NP_BIND 63 67 GTP. {ECO:0000255|HAMAP-Rule:MF_00321}.; NP_BIND 81 84 GTP. {ECO:0000255|HAMAP-Rule:MF_00321}.; NP_BIND 148 151 GTP. {ECO:0000255|HAMAP-Rule:MF_00321}.; NP_BIND 180 182 GTP. {ECO:0000255|HAMAP-Rule:MF_00321}.
B1ICY8	ENGB_STRPI	reviewed	Probable GTP-binding protein EngB	engB SPH_1682	Streptococcus pneumoniae (strain Hungary19A-6)	195	MELNTHNAEILLSAANKSHYPQDELPEIALAGRSNVGKSSFINTMLNRKNLARTSGKPGKTQLLNFFNIDDKMRFVDVPGYGYARVSKKEREKWGRMIEEYLTTRENLRAVVSLVDLRHDPSADDVQMYEFLKYYEIPVIIVATKADKIPRGKWNKHESAIKKKLNFDPSDDFILFSSVSKEGMDEAWDAILEKL		NP_BIND 32 39 GTP. {ECO:0000255|HAMAP-Rule:MF_00321}.; NP_BIND 59 63 GTP. {ECO:0000255|HAMAP-Rule:MF_00321}.; NP_BIND 77 80 GTP. {ECO:0000255|HAMAP-Rule:MF_00321}.; NP_BIND 144 147 GTP. {ECO:0000255|HAMAP-Rule:MF_00321}.; NP_BIND 176 178 GTP. {ECO:0000255|HAMAP-Rule:MF_00321}.
C5BJZ8	ENGB_TERTT	reviewed	Probable GTP-binding protein EngB	engB TERTU_4644	Teredinibacter turnerae (strain ATCC 39867 / T7901)	214	MTEINFRNAQFLISAPSLRECPAEEGAEVAFAGRSNAGKSSAINCLTNNGKLARTSKTPGRTQLINFFSLGQGAQQRLVDLPGYGYAKVPLATKREWQAHLSEYLYKRKCLRGLVLLMDIRHPMQEFDTMMLNWAVDANMPVHLLLTKSDKLKRGAANNTLLQVNRSLKESGVQDLVSAQIFSSLKNVGVQQLEQVITGWLNLPAGEDEASVKN		NP_BIND 33 40 GTP. {ECO:0000255|HAMAP-Rule:MF_00321}.; NP_BIND 60 64 GTP. {ECO:0000255|HAMAP-Rule:MF_00321}.; NP_BIND 80 83 GTP. {ECO:0000255|HAMAP-Rule:MF_00321}.; NP_BIND 147 150 GTP. {ECO:0000255|HAMAP-Rule:MF_00321}.; NP_BIND 182 184 GTP. {ECO:0000255|HAMAP-Rule:MF_00321}.
Q9PQM5	ENGB_UREPA	reviewed	Probable GTP-binding protein EngB	engB UU266	Ureaplasma parvum serovar 3 (strain ATCC 700970)	208	MAKFIKSAHYFDQYPIDKQFEICVIGRSNVGKSSLINALANKKIARTSNTPGRTQLVNFFDFNNFRLVDLPGYGFAKVSKEKQTDLAAIIDQYLGYRQNLCAVFQICDINVLTNDDVEMSRYFENQKYAHFVVLNKLDKVNKSYFNNNKHKIAKFLNISTDRLLCVSAQNNINIITLFALMKKVVIQAKQEKILSKKEEKMSSEEEIK		NP_BIND 26 33 GTP. {ECO:0000255|HAMAP-Rule:MF_00321}.; NP_BIND 52 56 GTP. {ECO:0000255|HAMAP-Rule:MF_00321}.; NP_BIND 69 72 GTP. {ECO:0000255|HAMAP-Rule:MF_00321}.; NP_BIND 135 138 GTP. {ECO:0000255|HAMAP-Rule:MF_00321}.; NP_BIND 166 168 GTP. {ECO:0000255|HAMAP-Rule:MF_00321}.
A5CXJ4	ENGB_VESOH	reviewed	Probable GTP-binding protein EngB	engB COSY_0199	Vesicomyosocius okutanii subsp. Calyptogena okutanii (strain HA)	199	MCKHYHQAKFLLSCPSLKGCPPDQGYEVIFAGRSNAGKSRAINTLTLQNKLAKVSRTPGRTQHLVFFELDKDRRLADLPGYGYAKVPEHIKVKWYKDMNEYFNQRDCLRGAVLVMDVRHPLKPFDQMMLDWCNNIHLPTQIILTKSDKLKKIAASNTYFKVLDQIKKYSYVDVQLFSSLKKQGLKKLWTRLDTFFGYVD		NP_BIND 32 39 GTP. {ECO:0000255|HAMAP-Rule:MF_00321}.; NP_BIND 59 63 GTP. {ECO:0000255|HAMAP-Rule:MF_00321}.; NP_BIND 77 80 GTP. {ECO:0000255|HAMAP-Rule:MF_00321}.; NP_BIND 144 147 GTP. {ECO:0000255|HAMAP-Rule:MF_00321}.; NP_BIND 176 178 GTP. {ECO:0000255|HAMAP-Rule:MF_00321}.
Q9KVN0	ENGB_VIBCH	reviewed	Probable GTP-binding protein EngB	engB VC_0111	Vibrio cholerae serotype O1 (strain ATCC 39315 / El Tor Inaba N16961)	220	MSVKIHYQNTHFITSAPDIRHLPEDEGIEIAFAGRSNAGKSSSLNRLTNQKNLAKTSKTPGRTQLINLFKVADGCHIVDLPGYGFAQVPLEMKLKWQRALGEYLQKRQSLKGLVVLMDIRHPMKDLDQQLIIWAVECGIPVQVMLTKADKLKSGARKAQVLKVREEAKTFGGDVAVDAFSSLSGIGVDTLRAKLDEWYAPMLAALAEQEEGEQPESSTDQ		NP_BIND 34 41 GTP. {ECO:0000255|HAMAP-Rule:MF_00321}.; NP_BIND 61 65 GTP. {ECO:0000255|HAMAP-Rule:MF_00321}.; NP_BIND 79 82 GTP. {ECO:0000255|HAMAP-Rule:MF_00321}.; NP_BIND 146 149 GTP. {ECO:0000255|HAMAP-Rule:MF_00321}.; NP_BIND 179 181 GTP. {ECO:0000255|HAMAP-Rule:MF_00321}.
Q8DDQ8	ENGB_VIBVU	reviewed	Probable GTP-binding protein EngB	engB VV1_0900	Vibrio vulnificus (strain CMCP6)	216	MSVKIHYQNTHFITSAPDIRHLPADEGIEIAFAGRSNAGKSSALNRLTNQKNLAKTSKTPGRTQLINLFKVTEGCHIVDLPGYGFAQVPLEMKNKWQKSLGEYLQKRECLKGLVVLMDIRHPMKDLDQQMIFWAIESRIPVQVLLTKADKLKSGARKAELLKVRKLAETFGGDVQVDVYSSLKGLGVDQLRAKLDTWFAPALAHLLEDEEGSNSAE		NP_BIND 34 41 GTP. {ECO:0000255|HAMAP-Rule:MF_00321}.; NP_BIND 61 65 GTP. {ECO:0000255|HAMAP-Rule:MF_00321}.; NP_BIND 79 82 GTP. {ECO:0000255|HAMAP-Rule:MF_00321}.; NP_BIND 146 149 GTP. {ECO:0000255|HAMAP-Rule:MF_00321}.; NP_BIND 179 181 GTP. {ECO:0000255|HAMAP-Rule:MF_00321}.
Q73IC3	ENGB_WOLPM	reviewed	Probable GTP-binding protein EngB	engB WD_0246	Wolbachia pipientis wMel	197	MAKQITSNCNFIFGASDIKSLPNESAPEIAFAGRSNVGKSSLINLLINSKKAARVSSKPGCTRQINFYSMYDDKFRLVDLPGYGYSHAGKEEIIQYLNLIEYYLIQRENLRRVFVLIDSKVGLKEIDKDFIYWLIYNNINFNIVLTKIDKVSQKSLGAVIEDIQKWINNENVSIHQMSIRVKHKITKVRDEFFKFTR		NP_BIND 33 40 GTP. {ECO:0000255|HAMAP-Rule:MF_00321}.; NP_BIND 60 64 GTP. {ECO:0000255|HAMAP-Rule:MF_00321}.; NP_BIND 79 82 GTP. {ECO:0000255|HAMAP-Rule:MF_00321}.; NP_BIND 146 149 GTP. {ECO:0000255|HAMAP-Rule:MF_00321}.; NP_BIND 177 179 GTP. {ECO:0000255|HAMAP-Rule:MF_00321}.
Q7MQ23	ENGB_VIBVY	reviewed	Probable GTP-binding protein EngB	engB VV0187	Vibrio vulnificus (strain YJ016)	216	MSVKIHYQNTHFITSAPDIRHLPADEGIEIAFAGRSNAGKSSALNRLTNQKNLAKTSKTPGRTQLINLFKVTEGCHIVDLPGYGFAQVPLEMKNKWQKSLGEYLQKRECLKGLVVLMDIRHPMKDLDQQMIFWAIESRIPVQVLLTKADKLKSGARKAELLKVRKLAETFGGDVQVDVYSSLKGLGVDQLRAKLDTWFAPALAHLQEDEEGSNSAE		NP_BIND 34 41 GTP. {ECO:0000255|HAMAP-Rule:MF_00321}.; NP_BIND 61 65 GTP. {ECO:0000255|HAMAP-Rule:MF_00321}.; NP_BIND 79 82 GTP. {ECO:0000255|HAMAP-Rule:MF_00321}.; NP_BIND 146 149 GTP. {ECO:0000255|HAMAP-Rule:MF_00321}.; NP_BIND 179 181 GTP. {ECO:0000255|HAMAP-Rule:MF_00321}.
A7FCP5	ENGB_YERP3	reviewed	Probable GTP-binding protein EngB	engB YpsIP31758_0022	Yersinia pseudotuberculosis serotype O:1b (strain IP 31758)	216	MTIRNYNYHMTHFVISAPDIRHLPRDEGIEVAFAGRSNAGKSSALNTLTNQKGLARTSKTPGRTQLINLFEVVDGVRLVDLPGYGYAEVPEEMKLKWQRALGEYLQKRNCLKGLVVLMDIRHPLKDLDQQMITWAVAVGTPVLLLLTKADKLASGARKAQLNLVREAIIPFMGDIQVEAFSSLKKIGVDKLREKLDTWFSEIPPEVMAEEFDGEGE		NP_BIND 35 42 GTP. {ECO:0000255|HAMAP-Rule:MF_00321}.; NP_BIND 62 66 GTP. {ECO:0000255|HAMAP-Rule:MF_00321}.; NP_BIND 80 83 GTP. {ECO:0000255|HAMAP-Rule:MF_00321}.; NP_BIND 147 150 GTP. {ECO:0000255|HAMAP-Rule:MF_00321}.; NP_BIND 180 182 GTP. {ECO:0000255|HAMAP-Rule:MF_00321}.
Q1CN51	ENGB_YERPN	reviewed	Probable GTP-binding protein EngB	engB YPN_0246 YP516_0236	Yersinia pestis bv. Antiqua (strain Nepal516)	216	MTIRNYNYHMTHFVISAPDIRHLPRDEGIEVAFAGRSNAGKSSALNTLTNQKGLARTSKTPGRTQLINLFEVVDGVRLVDLPGYGYAEVPEEMKLKWQRALGEYLQKRNCLKGLVVLMDIRHPLKDLDQQMITWAVAVGTPVLLLLTKADKLASGARKAQLNLVREAIIPFMGDIQVEAFSSLKKIGVDKLREKLDTWFSEIPPEVMAEEFDGEGE		NP_BIND 35 42 GTP. {ECO:0000255|HAMAP-Rule:MF_00321}.; NP_BIND 62 66 GTP. {ECO:0000255|HAMAP-Rule:MF_00321}.; NP_BIND 80 83 GTP. {ECO:0000255|HAMAP-Rule:MF_00321}.; NP_BIND 147 150 GTP. {ECO:0000255|HAMAP-Rule:MF_00321}.; NP_BIND 180 182 GTP. {ECO:0000255|HAMAP-Rule:MF_00321}.
Q6F7Q4	ENGB_ACIAD	reviewed	Probable GTP-binding protein EngB	engB ACIAD3228	Acinetobacter baylyi (strain ATCC 33305 / BD413 / ADP1)	237	MSAPKLSLCVEDTGYEIAFAGRSNAGKSSAINSLTNQKQLARASKKPGRTQMINFFSLGNPDQRLVDLPGYGYAAVPEDMKRIWQKELENYLIHRQSLQGLVLLMDIRHPLQHFDTMMLEWAHSRKLFVHILLTKADKLNRGPANQVLLDVKQTLKKMKLSFSIQLFSSLNKQGLEELASVMAGRLNYTLDKTLDFDLDAIPEATEDDLNDELMDQDETSEFNTENIDDHLDQEPKI		NP_BIND 21 28 GTP. {ECO:0000255|HAMAP-Rule:MF_00321}.; NP_BIND 48 52 GTP. {ECO:0000255|HAMAP-Rule:MF_00321}.; NP_BIND 67 70 GTP. {ECO:0000255|HAMAP-Rule:MF_00321}.; NP_BIND 134 137 GTP. {ECO:0000255|HAMAP-Rule:MF_00321}.; NP_BIND 167 169 GTP. {ECO:0000255|HAMAP-Rule:MF_00321}.
C1F4C3	ENGB_ACIC5	reviewed	Probable GTP-binding protein EngB	engB ACP_2964	Acidobacterium capsulatum (strain ATCC 51196 / DSM 11244 / JCM 7670 / NBRC 15755 / NCIMB 13165 / 161)	211	MQVYPKFMRSAMATEHFPPVTAPEFAFLGRSNVGKSSLINALLGSKQAKVSSTPGRTRAINFFSLTTSPERQQPNFLFADLPGYGYAKISKSISAEWPKFIEPYLAERPSLALCLCLVDSNIPPQPSDAQLTEFLRSIGRPYLVVATKADRLSGNGRTKAKQTLSRALEAENLLLCSAKTGLGMKELWGEIHRVAAEATEAMKQNQRPPSA		NP_BIND 29 36 GTP. {ECO:0000255|HAMAP-Rule:MF_00321}.; NP_BIND 55 59 GTP. {ECO:0000255|HAMAP-Rule:MF_00321}.; NP_BIND 80 83 GTP. {ECO:0000255|HAMAP-Rule:MF_00321}.; NP_BIND 147 150 GTP. {ECO:0000255|HAMAP-Rule:MF_00321}.; NP_BIND 176 178 GTP. {ECO:0000255|HAMAP-Rule:MF_00321}.
A4ST47	ENGB_AERS4	reviewed	Probable GTP-binding protein EngB	engB ASA_4129	Aeromonas salmonicida (strain A449)	217	MDTQTLNFNKVHFVTSAPDIRHLPNDGGVEIAFAGRSNAGKSSALNTLTKHKNLARTSKTPGRTQLINLFELEPGKRLVDLPGYGYAQVPLEMKLKWQKSLAEYLQRRESLKGLVILMDIRHPLKDTDMNMLEWSSHRELPVMLLLTKADKLSPGPRNNQVIKVRQAIADLGPQIQVEAFSSLNNIGVEKLAQTLSGWYLAGADEIADNDEQEQVEE		NP_BIND 35 42 GTP. {ECO:0000255|HAMAP-Rule:MF_00321}.; NP_BIND 62 66 GTP. {ECO:0000255|HAMAP-Rule:MF_00321}.; NP_BIND 80 83 GTP. {ECO:0000255|HAMAP-Rule:MF_00321}.; NP_BIND 147 150 GTP. {ECO:0000255|HAMAP-Rule:MF_00321}.; NP_BIND 180 182 GTP. {ECO:0000255|HAMAP-Rule:MF_00321}.
B9J8E2	ENGB_AGRRK	reviewed	Probable GTP-binding protein EngB	engB Arad_0699	Agrobacterium radiobacter (strain K84 / ATCC BAA-868)	219	MAEQTTKDDKPLFGRPWIFIRGVPAMKFLPPEGPLEVAFAGRSNVGKSSLINALVGHKGLARTSNTPGRTQELNYFVPDGFSGEGGDLPPMALVDMPGYGYAEAPKEQVDAWTKLVFDYLRGRTTLKRVYVLIDSRHGIKKNDEEVLALLDKAAVSYQIVLTKTDKIKEAGLPKLLADTAEKIRKRPAAYPGILSTSSEKGDGLEEVRQAIRLTVGIPF		NP_BIND 41 48 GTP. {ECO:0000255|HAMAP-Rule:MF_00321}.; NP_BIND 68 72 GTP. {ECO:0000255|HAMAP-Rule:MF_00321}.; NP_BIND 95 98 GTP. {ECO:0000255|HAMAP-Rule:MF_00321}.; NP_BIND 162 165 GTP. {ECO:0000255|HAMAP-Rule:MF_00321}.; NP_BIND 196 198 GTP. {ECO:0000255|HAMAP-Rule:MF_00321}.
B9KIV1	ENGB_ANAMF	reviewed	Probable GTP-binding protein EngB	engB AMF_566	Anaplasma marginale (strain Florida)	205	MLSKCRFVAGVQDKHSLPDFQVPEVAFAGRSNVGKSSLINAVTKNKKGARVSSNPGSTRQINFYLNEGALALVDLPGYGYSKASKESASSYMSLVEHYLLTREALHRLVLLIDSKVGLKEVDMDFISWLEERCIHYSLVLTKIDRLACTEFNDVLSAVQSRVKGCCMLLHPIIGTSSKSGKGIKELVHEVSKCVKEWPGGRDVRA		NP_BIND 29 36 GTP. {ECO:0000255|HAMAP-Rule:MF_00321}.; NP_BIND 56 60 GTP. {ECO:0000255|HAMAP-Rule:MF_00321}.; NP_BIND 74 77 GTP. {ECO:0000255|HAMAP-Rule:MF_00321}.; NP_BIND 141 144 GTP. {ECO:0000255|HAMAP-Rule:MF_00321}.; NP_BIND 172 177 GTP. {ECO:0000255|HAMAP-Rule:MF_00321}.
Q2GKS7	ENGB_ANAPZ	reviewed	Probable GTP-binding protein EngB	engB APH_0421	Anaplasma phagocytophilum (strain HZ)	193	MLGCRFVAGVQDRKSFPDFGVPEVAFAGRSNVGKSSLINAITNNKKNAKTSSNPGSTRQINFYLNKGIVALVDLPGYGYSKASKEATRGYLDVMEHYLMSREALQRLVLLIDSRIGLKEIDRDFLCWLEEHGIYYSIVLTKADKLSEQALGSMVSFVQNQAQGGNFLLQPIMWVSSKSGRGIRELAHEISRCI		NP_BIND 28 35 GTP. {ECO:0000255|HAMAP-Rule:MF_00321}.; NP_BIND 55 59 GTP. {ECO:0000255|HAMAP-Rule:MF_00321}.; NP_BIND 73 76 GTP. {ECO:0000255|HAMAP-Rule:MF_00321}.; NP_BIND 140 143 GTP. {ECO:0000255|HAMAP-Rule:MF_00321}.; NP_BIND 171 176 GTP. {ECO:0000255|HAMAP-Rule:MF_00321}.
O67679	ENGB_AQUAE	reviewed	Probable GTP-binding protein EngB	engB aq_1815	Aquifex aeolicus (strain VF5)	183	MKVKFLGSFFEEFPPPDYPEVVFVGRSNVGKSSLLNMVVGSKVAKVSKTPGRTRAVNYFLLDKKLYLVDVPGYGYAKVGREEMEKWRKMMERYFKERKDNIKMAFLLIDAVAGVQPLDEQMIEWFEYYGIPFTVVITKIDKASQSEIAKTLKQVKRYVGDGAIVLSSAKEGKGKKELLSRILN		NP_BIND 25 32 GTP. {ECO:0000255|HAMAP-Rule:MF_00321}.; NP_BIND 51 55 GTP. {ECO:0000255|HAMAP-Rule:MF_00321}.; NP_BIND 69 72 GTP. {ECO:0000255|HAMAP-Rule:MF_00321}.; NP_BIND 137 140 GTP. {ECO:0000255|HAMAP-Rule:MF_00321}.; NP_BIND 166 168 GTP. {ECO:0000255|HAMAP-Rule:MF_00321}.
O28943	ENGB_ARCFU	reviewed	Probable GTP-binding protein EngB	engB AF_1326	Archaeoglobus fulgidus (strain ATCC 49558 / VC-16 / DSM 4304 / JCM 9628 / NBRC 100126)	197	MKVKEVIFAGRSNVGKSTLFSALFKFEVRKGKKPGTTIRPNSFQVGSVIFTDLPGFGYVSGYSRNFSERVKDFVVEYIETNARRIVASVEVIDASSFLEIAERWEKRGYIPVEIEMFEFLNDVTPRVFLAANKMDKVDDITNLNKIAEMLGMQPPWEKWRHVIYPVCAKKGEVSALKRDLKQYLLSLNLRDAAKAFR		NP_BIND 10 17 GTP. {ECO:0000255|HAMAP-Rule:MF_00321}.; NP_BIND 35 39 GTP. {ECO:0000255|HAMAP-Rule:MF_00321}.; NP_BIND 52 55 GTP. {ECO:0000255|HAMAP-Rule:MF_00321}.; NP_BIND 132 135 GTP. {ECO:0000255|HAMAP-Rule:MF_00321}.; NP_BIND 166 168 GTP. {ECO:0000255|HAMAP-Rule:MF_00321}.
A1K9D3	ENGB_AZOSB	reviewed	Probable GTP-binding protein EngB	engB azo2822	Azoarcus sp. (strain BH72)	209	MPLFRNAQFEISIAKPSGLPPPNGAEIAFAGRSNAGKSSAINTLAGHVRLAYVSKTPGRTQLINFFRLNCGALLVDLPGYGYAAVPEKIRRQWQGLIETYLRTRESLIGLVLMMDSRHPMTDLDRQMIDWFAPSGKPIHVLLTKSDKLSRGPANATLLAVRAELTARYGDQVSVQLFSSLKKTGVEEVEKVVAGWLVPAAAEGEAPAGA		NP_BIND 31 38 GTP. {ECO:0000255|HAMAP-Rule:MF_00321}.; NP_BIND 58 62 GTP. {ECO:0000255|HAMAP-Rule:MF_00321}.; NP_BIND 76 79 GTP. {ECO:0000255|HAMAP-Rule:MF_00321}.; NP_BIND 143 146 GTP. {ECO:0000255|HAMAP-Rule:MF_00321}.; NP_BIND 177 179 GTP. {ECO:0000255|HAMAP-Rule:MF_00321}.
C3L700	ENGB_BACAC	reviewed	Probable GTP-binding protein EngB	engB BAMEG_4736	Bacillus anthracis (strain CDC 684 / NRRL 3495)	198	MKVTKADIVISAVKPEQYPDGDLPEIALAGRSNVGKSSFINKILNRKKLVRISSKPGKTQTLNFFLINEMMHFVDVPGYGYAKVSKTERAAWGKMIETYFTTREQLDAAVLVVDLRHKPTNDDVMMYDFLKHYDIPTIIIATKADKIPKGKWQKHLKVVKETLDIESGDEVVLFSSETGLGKEEAWKAIHKFTKTKNA		NP_BIND 30 37 GTP. {ECO:0000255|HAMAP-Rule:MF_00321}.; NP_BIND 57 61 GTP. {ECO:0000255|HAMAP-Rule:MF_00321}.; NP_BIND 75 78 GTP. {ECO:0000255|HAMAP-Rule:MF_00321}.; NP_BIND 142 145 GTP. {ECO:0000255|HAMAP-Rule:MF_00321}.; NP_BIND 174 176 GTP. {ECO:0000255|HAMAP-Rule:MF_00321}.
Q81LC2	ENGB_BACAN	reviewed	Probable GTP-binding protein EngB	engB BA_4701 GBAA_4701 BAS4366	Bacillus anthracis	198	MKVTKADIVISAVKPEQYPDGDLPEIALAGRSNVGKSSFINKILNRKKLVRISSKPGKTQTLNFFLINEMMHFVDVPGYGYAKVSKTERAAWGKMIETYFTTREQLDAAVLVVDLRHKPTNDDVMMYDFLKHYDIPTIIIATKADKIPKGKWQKHLKVVKETLDIESGDEVVLFSSETGLGKEEAWKAIHKFTKTKNA		NP_BIND 30 37 GTP. {ECO:0000255|HAMAP-Rule:MF_00321}.; NP_BIND 57 61 GTP. {ECO:0000255|HAMAP-Rule:MF_00321}.; NP_BIND 75 78 GTP. {ECO:0000255|HAMAP-Rule:MF_00321}.; NP_BIND 142 145 GTP. {ECO:0000255|HAMAP-Rule:MF_00321}.; NP_BIND 174 176 GTP. {ECO:0000255|HAMAP-Rule:MF_00321}.
B9IZ44	ENGB_BACCQ	reviewed	Probable GTP-binding protein EngB	engB BCQ_4256	Bacillus cereus (strain Q1)	198	MKVTKADIVISAVKPEQYPDGDLPEIALAGRSNVGKSSFINKILNRKKLVRISSKPGKTQTLNFFLINEMMHFVDVPGYGYAKVSKTERAAWGKMIETYFTTREQLDAAVLVVDLRHKPTNDDVMMYDFLKHYDIPTIIIATKADKIPKGKWQKHLKVVKETLDIESGDEVVLFSSETGLGKEEAWKAIHKFTKTKNA		NP_BIND 30 37 GTP. {ECO:0000255|HAMAP-Rule:MF_00321}.; NP_BIND 57 61 GTP. {ECO:0000255|HAMAP-Rule:MF_00321}.; NP_BIND 75 78 GTP. {ECO:0000255|HAMAP-Rule:MF_00321}.; NP_BIND 142 145 GTP. {ECO:0000255|HAMAP-Rule:MF_00321}.; NP_BIND 174 176 GTP. {ECO:0000255|HAMAP-Rule:MF_00321}.
Q64UN4	ENGB_BACFR	reviewed	Probable GTP-binding protein EngB	engB BF2048	Bacteroides fragilis (strain YCH46)	201	MEITNAEFVISNTDVKKCPAGTFPEYAFIGRSNVGKSSLINMLTGRKGLAMTSATPGKTMLINHFLINNSWYLVDLPGYGYARRGQKGQEQIRTIIEDYILEREQMTNLFVLIDSRLEPQKIDLEFMEWLGENGIPFAIIFTKADKLKGGRLKINISAYLRELRKQWEELPPYFITSSEERLGRTEVLNYIESINKELNSK		NP_BIND 30 37 GTP. {ECO:0000255|HAMAP-Rule:MF_00321}.; NP_BIND 57 61 GTP. {ECO:0000255|HAMAP-Rule:MF_00321}.; NP_BIND 75 78 GTP. {ECO:0000255|HAMAP-Rule:MF_00321}.; NP_BIND 142 145 GTP. {ECO:0000255|HAMAP-Rule:MF_00321}.; NP_BIND 175 178 GTP. {ECO:0000255|HAMAP-Rule:MF_00321}.
Q65GJ7	ENGB_BACLD	reviewed	Probable GTP-binding protein EngB	engB BLi02949 BL00622	Bacillus licheniformis (strain ATCC 14580 / DSM 13 / JCM 2505 / NBRC 12200 / NCIMB 9375 / NRRL NRS-1264 / Gibson 46)	195	MKVTKSEIVISAVKPEQYPEGGLPEIALAGRSNVGKSSFINTMINRKNLARTSSKPGKTQTLNFYIINDVLHFVDVPGYGFAKVSKTEREAWGRMIETYLTSREELKAVVQIVDLRHAPSQDDVMMYDFLKHYEIPVIVIATKADKIPKGKWEKHAKVVKETLNIEKEDRLILFSSETKKGKQEAWSAIEQMIAR		NP_BIND 30 37 GTP. {ECO:0000255|HAMAP-Rule:MF_00321}.; NP_BIND 57 61 GTP. {ECO:0000255|HAMAP-Rule:MF_00321}.; NP_BIND 75 78 GTP. {ECO:0000255|HAMAP-Rule:MF_00321}.; NP_BIND 142 145 GTP. {ECO:0000255|HAMAP-Rule:MF_00321}.; NP_BIND 174 176 GTP. {ECO:0000255|HAMAP-Rule:MF_00321}.
Q7NPV7	ENGB_CHRVO	reviewed	Probable GTP-binding protein EngB	engB CV_4385	Chromobacterium violaceum (strain ATCC 12472 / DSM 30191 / JCM 1249 / NBRC 12614 / NCIMB 9131 / NCTC 9757)	206	MSIFQNARFYTTVNHMKDLPATRAEVAFVGRSNAGKSSAINTLANRTRLAYVSKTPGRTQHINFFELGDECFLVDLPGYGYAEVPEAVRAHWVELLGRYLQTRQSLIGLLLIMDARHPLKELDRRMLEFFRVAGRPVHILLSKADKLSRQEQNKVLAEVKRELADYPSVSVQMFSSLKKTGVDVVEQVVKGWFDALPPQDDGMAEL
Q48A63	ENGB_COLP3	reviewed	Probable GTP-binding protein EngB	engB CPS_0284	Colwellia psychrerythraea (strain 34H / ATCC BAA-681) (Vibrio psychroerythus)	224	MSSTKIHLTKAAFTISAPDIRRLPADSGIEVAFAGRSNAGKSSALNTLTNQRGLARISKTPGRTQLINVFEVAENRRLIDLPGYGFAQVPLAMKKKWQKALGEYLEKRQCLKGLVVLMDIRHPLKDLDMDLIQWAADSDLPVLALLTKCDKLSQGKRSSEVLAVKKALSSLNADIQVQAFSSLKYTGKEQADAIICQWLEQEAQEYELPEEDDFDDSDEFTEEE		NP_BIND 35 42 GTP. {ECO:0000255|HAMAP-Rule:MF_00321}.; NP_BIND 62 66 GTP. {ECO:0000255|HAMAP-Rule:MF_00321}.; NP_BIND 80 83 GTP. {ECO:0000255|HAMAP-Rule:MF_00321}.; NP_BIND 147 150 GTP. {ECO:0000255|HAMAP-Rule:MF_00321}.; NP_BIND 180 182 GTP. {ECO:0000255|HAMAP-Rule:MF_00321}.
Q83AV6	ENGB_COXBU	reviewed	Probable GTP-binding protein EngB	engB CBU_1772	Coxiella burnetii (strain RSA 493 / Nine Mile phase I)	205	MTEFKSAPAYQEAKYLTSAAEFDQLPPDQGAEIAFIGRSNAGKSSALNIITGIKGLARTSKTPGRTQMINFFALNEHERLVDLPGYGYAKVPRMVQKRWEELVDSYLKNRRCLKGLVVVMDIRHPLKEMDEDVIEWAVNYDIPIHILLTKSDKLSQNAAKKTLGEVQTAISAYGEKLTLQLFSSHDRTGLDEVKAVLSQWFRSEP		NP_BIND 37 44 GTP. {ECO:0000255|HAMAP-Rule:MF_00321}.; NP_BIND 64 68 GTP. {ECO:0000255|HAMAP-Rule:MF_00321}.; NP_BIND 82 85 GTP. {ECO:0000255|HAMAP-Rule:MF_00321}.; NP_BIND 149 152 GTP. {ECO:0000255|HAMAP-Rule:MF_00321}.; NP_BIND 182 184 GTP. {ECO:0000255|HAMAP-Rule:MF_00321}.
Q46WH5	ENGB_CUPNJ	reviewed	Probable GTP-binding protein EngB	engB Reut_A3148	Cupriavidus necator (strain JMP 134 / LMG 1197) (Ralstonia eutropha (strain JMP 134))	228	MSLLHQARFFTTVNHLRDLPATAVPEVAFAGRSNAGKSTAINILCNQKRLAFSSRTPGRTQHINYFTVAPVKAPDPIAFLVDLPGYGYAEVSGSAKYHWQGLLSDYVQTRSQLSGLILMMDARRPFTDLDCQMVEWFLPTGKPVHVLLTKADKLTNSENAKALRETRKMLEGYAEQLATPVPLTAQLFSSLKRRGIEEAQRVIAGWLSLPEAQAAAPAEQPAAPGASE		NP_BIND 31 38 GTP. {ECO:0000255|HAMAP-Rule:MF_00321}.; NP_BIND 58 62 GTP. {ECO:0000255|HAMAP-Rule:MF_00321}.; NP_BIND 82 85 GTP. {ECO:0000255|HAMAP-Rule:MF_00321}.; NP_BIND 149 152 GTP. {ECO:0000255|HAMAP-Rule:MF_00321}.; NP_BIND 183 190 GTP. {ECO:0000255|HAMAP-Rule:MF_00321}.
Q11RJ8	ENGB_CYTH3	reviewed	Probable GTP-binding protein EngB	engB CHU_2716	Cytophaga hutchinsonii (strain ATCC 33406 / NCIMB 9469)	199	MKMNAKFISSYDDYQKCPEITKPEYAFIGRSNVGKSSLINSLTGVKNLAMTSSKPGKTQLINLFTIEETWILADLPGYGFAKASQSSRIKWGRMVHDYLKNRTNLTTVFLLVDSRHEPMKSDLEQITWLASNGIPFSLIFTKIDKQSLTQTNKILASWTKVLSENWEELPKMFLTSSESGKGTEELLTYIDEINKQIAN		NP_BIND 29 36 GTP. {ECO:0000255|HAMAP-Rule:MF_00321}.; NP_BIND 56 60 GTP. {ECO:0000255|HAMAP-Rule:MF_00321}.; NP_BIND 74 77 GTP. {ECO:0000255|HAMAP-Rule:MF_00321}.; NP_BIND 141 144 GTP. {ECO:0000255|HAMAP-Rule:MF_00321}.; NP_BIND 175 177 GTP. {ECO:0000255|HAMAP-Rule:MF_00321}.
C6BUE5	ENGB_DESAD	reviewed	Probable GTP-binding protein EngB	engB Desal_1893	Desulfovibrio salexigens (strain ATCC 14822 / DSM 2638 / NCIB 8403 / VKM B-1763)	201	MDNTLTLIKTVYEINQLEEIAAPQIILAGRSNVGKSSLINCLASRKKLAKISSTPGKTRSLNYYEVSPHGYYIVDLPGYGYARCSKTERAKWAKLIDKYLLDNAYVAAAAVLLDSRHNPQQNDLDLISYFKHCNIPIIPIMTKSDKTKQKDRSKVQKKWEDILKVKPICVSSKTGMNRTRLWNLLDVTAIPELAEIEEETE		NP_BIND 29 36 GTP. {ECO:0000255|HAMAP-Rule:MF_00321}.; NP_BIND 56 60 GTP. {ECO:0000255|HAMAP-Rule:MF_00321}.; NP_BIND 75 78 GTP. {ECO:0000255|HAMAP-Rule:MF_00321}.; NP_BIND 142 145 GTP. {ECO:0000255|HAMAP-Rule:MF_00321}.; NP_BIND 168 172 GTP. {ECO:0000255|HAMAP-Rule:MF_00321}.
B8J030	ENGB_DESDA	reviewed	Probable GTP-binding protein EngB	engB Ddes_1203	Desulfovibrio desulfuricans (strain ATCC 27774 / DSM 6949)	201	MAISLTLESTAYTLDQLTAHPEAQIALAGRSNVGKSSLVNALAGRKKLAKVSSTPGKTRSVNFYLVEPLRFYLVDLPGYGYARASHSEREKWAKLLERYLTECASLKALALLLDCRLPPQQLDLNLASFAQAHGLPLVPILTKADKCNQRERAAKQKEWQNIVGVSPVLTSSSSRLGIDRLWQELARAAGVTIIPSAENAQ		NP_BIND 29 36 GTP. {ECO:0000255|HAMAP-Rule:MF_00321}.; NP_BIND 56 60 GTP. {ECO:0000255|HAMAP-Rule:MF_00321}.; NP_BIND 75 78 GTP. {ECO:0000255|HAMAP-Rule:MF_00321}.; NP_BIND 142 145 GTP. {ECO:0000255|HAMAP-Rule:MF_00321}.; NP_BIND 168 172 GTP. {ECO:0000255|HAMAP-Rule:MF_00321}.
Q6AJW0	ENGB_DESPS	reviewed	Probable GTP-binding protein EngB	engB DP2637	Desulfotalea psychrophila (strain LSv54 / DSM 12343)	193	MNLNDITFLLSVHGLDQLPEDGLPEFAFAGRSNVGKSSLMNTLLRRSGFVKVSGRPGKTQGLNFFQAAEDCMLVDLPGYGFARVSKEMQNNWQKLITSYISEREALKCVVVIIDIRHEPKALDRQLLDWLREQKVPVLPIYTKIDKLSGNQLSRHAAILDAGHGIKKDERILFSSKTGQGRDELIAVLESYLA		NP_BIND 30 37 GTP. {ECO:0000255|HAMAP-Rule:MF_00321}.; NP_BIND 57 61 GTP. {ECO:0000255|HAMAP-Rule:MF_00321}.; NP_BIND 75 78 GTP. {ECO:0000255|HAMAP-Rule:MF_00321}.; NP_BIND 142 145 GTP. {ECO:0000255|HAMAP-Rule:MF_00321}.; NP_BIND 173 175 GTP. {ECO:0000255|HAMAP-Rule:MF_00321}.
A1VDC5	ENGB_DESVV	reviewed	Probable GTP-binding protein EngB	engB Dvul_1423	Desulfovibrio vulgaris subsp. vulgaris (strain DP4)	216	MSSTLVLETTAYTLEQLIHLDAPQIALAGRSNVGKSSLVNALARRKQLAKTSSTPGKTRSVNYYRVEPEGFYIVDLPGYGYAQCSKEERKKWAKLIEKYIVSCKSLRGLAVLLDCRLDPQRLDVDLTSYARANNIPLLPVLTKGDKCKLRERSDRQKQWAVLLGGRKPLVTASMTGLGIADLWRELRALAAGGLSADDEAEDAPSDTIDAIDDVTA		NP_BIND 29 36 GTP. {ECO:0000255|HAMAP-Rule:MF_00321}.; NP_BIND 56 60 GTP. {ECO:0000255|HAMAP-Rule:MF_00321}.; NP_BIND 75 78 GTP. {ECO:0000255|HAMAP-Rule:MF_00321}.; NP_BIND 142 145 GTP. {ECO:0000255|HAMAP-Rule:MF_00321}.; NP_BIND 170 173 GTP. {ECO:0000255|HAMAP-Rule:MF_00321}.
B5YZ00	ENGB_ECO5E	reviewed	Probable GTP-binding protein EngB	engB ECH74115_5309	Escherichia coli O157:H7 (strain EC4115 / EHEC)	210	MTNLNYQQTHFVMSAPDIRHLPSDTGIEVAFAGRSNAGKSSALNTLTNQKSLARTSKTPGRTQLINLFEVADGKRLVDLPGYGYAEVPEEMKRKWQRALGEYLEKRQSLQGLVVLMDIRHPLKDLDQQMIEWAVDSNIAVLVLLTKADKLASGARKAQLNMVREAVLAFNGDVQVETFSSLKKQGVDKLRQKLDTWFNEMQPVEETQDGE		NP_BIND 33 40 GTP. {ECO:0000255|HAMAP-Rule:MF_00321}.; NP_BIND 60 64 GTP. {ECO:0000255|HAMAP-Rule:MF_00321}.; NP_BIND 78 81 GTP. {ECO:0000255|HAMAP-Rule:MF_00321}.; NP_BIND 145 148 GTP. {ECO:0000255|HAMAP-Rule:MF_00321}.; NP_BIND 178 180 GTP. {ECO:0000255|HAMAP-Rule:MF_00321}.
A8A6W6	ENGB_ECOHS	reviewed	Probable GTP-binding protein EngB	engB EcHS_A4089	Escherichia coli O9:H4 (strain HS)	210	MTNLNYQQTHFVMSAPDIRHLPSDTGIEVAFAGRSNAGKSSALNTLTNQKSLARTSKTPGRTQLINLFEVADGKRLVDLPGYGYAEVPEEMKRKWQRALGEYLEKRQSLQGLVVLMDIRHPLKDLDQQMIEWAVDSNIAVLVLLTKADKLASGARKAQLNMVREAVLAFNGDVQVETFSSLKKQGVDKLRQKLDTWFSEMQPVEETQDGE		NP_BIND 33 40 GTP. {ECO:0000255|HAMAP-Rule:MF_00321}.; NP_BIND 60 64 GTP. {ECO:0000255|HAMAP-Rule:MF_00321}.; NP_BIND 78 81 GTP. {ECO:0000255|HAMAP-Rule:MF_00321}.; NP_BIND 145 148 GTP. {ECO:0000255|HAMAP-Rule:MF_00321}.; NP_BIND 178 180 GTP. {ECO:0000255|HAMAP-Rule:MF_00321}.
Q0TAJ6	ENGB_ECOL5	reviewed	Probable GTP-binding protein EngB	engB ECP_4075	Escherichia coli O6:K15:H31 (strain 536 / UPEC)	210	MTNLNYQQTHFVMSAPDIRHLPSDTGIEVAFAGRSNAGKSSALNTLTNQKSLARTSKTPGRTQLINLFEVADGKRLVDLPGYGYAEVPEEMKRKWQRALGEYLEKRQSLQGLVVLMDIRHPLKDLDQQMIEWAVDSNIAVLVLLTKTDKLASGARKAQLNMVREAVLAFNGDVQVETFSSLKKQGVDKLRQKLDTWFSEMQPVEETQDGE		NP_BIND 33 40 GTP. {ECO:0000255|HAMAP-Rule:MF_00321}.; NP_BIND 60 64 GTP. {ECO:0000255|HAMAP-Rule:MF_00321}.; NP_BIND 78 81 GTP. {ECO:0000255|HAMAP-Rule:MF_00321}.; NP_BIND 145 148 GTP. {ECO:0000255|HAMAP-Rule:MF_00321}.; NP_BIND 178 180 GTP. {ECO:0000255|HAMAP-Rule:MF_00321}.
Q3YS22	ENGB_EHRCJ	reviewed	Probable GTP-binding protein EngB	engB Ecaj_0443	Ehrlichia canis (strain Jake)	200	MKLKAIMSKCEFIIGATHVKSFPNFSIPEIAIAGRSNVGKSSLINAITNNKKNAKTSSRPGCTKQINFYLINKSFMVLVDLPGYGYSKATRATINNYLFLMEYYLLNSKNLLKVILLIDVKVGFKEIDLDFINWLELNHIYYQLVLTKIDRVSKEILDVNINYIKNLNLGFVIYPVISASSKYKQGIGELIYEIAQCIKK		NP_BIND 34 41 GTP. {ECO:0000255|HAMAP-Rule:MF_00321}.; NP_BIND 61 65 GTP. {ECO:0000255|HAMAP-Rule:MF_00321}.; NP_BIND 80 83 GTP. {ECO:0000255|HAMAP-Rule:MF_00321}.; NP_BIND 147 150 GTP. {ECO:0000255|HAMAP-Rule:MF_00321}.; NP_BIND 176 179 GTP. {ECO:0000255|HAMAP-Rule:MF_00321}.
Q5FGZ3	ENGB_EHRRG	reviewed	Probable GTP-binding protein EngB	engB ERGA_CDS_04610	Ehrlichia ruminantium (strain Gardel)	200	MKLKSIMSQCQFIIGATSIKSLPDFSIPEVALAGRSNVGKSSLINAITNNRKNARISSKPGCTRQINFYLINKGLMVLVDLPGYGYSKADRATVNSYICLMEYYLLNRKNLSKVVLLIDAKVGFKEIDLDFIRWLEVHQILYQLVLTKIDRVQSNVLDVIVSDVQNFNLNFIIYPIINVSSKCKQGIEELIYEIAQCIKK		NP_BIND 34 41 GTP. {ECO:0000255|HAMAP-Rule:MF_00321}.; NP_BIND 61 65 GTP. {ECO:0000255|HAMAP-Rule:MF_00321}.; NP_BIND 80 83 GTP. {ECO:0000255|HAMAP-Rule:MF_00321}.; NP_BIND 147 150 GTP. {ECO:0000255|HAMAP-Rule:MF_00321}.; NP_BIND 179 181 GTP. {ECO:0000255|HAMAP-Rule:MF_00321}.
A4WGC5	ENGB_ENT38	reviewed	Probable GTP-binding protein EngB	engB Ent638_4101	Enterobacter sp. (strain 638)	208	MTNWNYQQTNFVTSAPDIRHLPPDTGIEVAFAGRSNAGKSSALNTLTNQRSLARTSKTPGRTQLINLFEVAEGKRLVDLPGYGYAEVPEEVKLKWQKALGEYLEKRQCLKGLVVLMDIRHPLKDLDQQMIHWAVASEIPVLVLLTKSDKLASGARKAQLKMVREAALAFNGDVQIETFSSLKKQGVDVLRQKLDSWYNGLEPAVEAEE		NP_BIND 33 40 GTP. {ECO:0000255|HAMAP-Rule:MF_00321}.; NP_BIND 60 64 GTP. {ECO:0000255|HAMAP-Rule:MF_00321}.; NP_BIND 78 81 GTP. {ECO:0000255|HAMAP-Rule:MF_00321}.; NP_BIND 145 148 GTP. {ECO:0000255|HAMAP-Rule:MF_00321}.; NP_BIND 178 180 GTP. {ECO:0000255|HAMAP-Rule:MF_00321}.
B1YJV8	ENGB_EXIS2	reviewed	Probable GTP-binding protein EngB	engB Exig_2144	Exiguobacterium sibiricum (strain DSM 17290 / JCM 13490 / 255-15)	193	MKIYKADFITSGVNPEHYPEPLLPEVALAGRSNVGKSSFINKLVQRKALARTSSKPGKTQTLNFFNINDEVMFVDVPGYGYAKVSKTEREAWGKMMEKYFTTREILKGVVLLVDIRHEPSADDVIMYDFLKYYDLSVIVVATKLDKIKRGQRDKQIAAIKRKLQFDGQDTFIPFSSETGEGVDAAWEAIYRHL		NP_BIND 30 37 GTP. {ECO:0000255|HAMAP-Rule:MF_00321}.; NP_BIND 57 61 GTP. {ECO:0000255|HAMAP-Rule:MF_00321}.; NP_BIND 75 78 GTP. {ECO:0000255|HAMAP-Rule:MF_00321}.; NP_BIND 142 145 GTP. {ECO:0000255|HAMAP-Rule:MF_00321}.; NP_BIND 174 176 GTP. {ECO:0000255|HAMAP-Rule:MF_00321}.
A5FIZ1	ENGB_FLAJ1	reviewed	Probable GTP-binding protein EngB	engB Fjoh_1800	Flavobacterium johnsoniae (strain ATCC 17061 / DSM 2064 / UW101) (Cytophaga johnsonae)	210	MKINTAEFIVSNSDAAKCPKDFLPEYAFIGRSNVGKSSLINMITNHKNLAKTSGKPGKTQLINHFKINNNWFLVDLPGYGYAKVSKKTKSIFQQFITDYFENREQLVCAFVLIDIRHEAQKIDIEFMSYMGESEIPFCIIFTKADKISKGKIDSHIAAYRKQMYANNWAEMPQYFVTSSTESIGKDELLTYIDEVNQEVFKNNSGFLNSI		NP_BIND 30 37 GTP. {ECO:0000255|HAMAP-Rule:MF_00321}.; NP_BIND 57 61 GTP. {ECO:0000255|HAMAP-Rule:MF_00321}.; NP_BIND 75 78 GTP. {ECO:0000255|HAMAP-Rule:MF_00321}.; NP_BIND 142 145 GTP. {ECO:0000255|HAMAP-Rule:MF_00321}.; NP_BIND 177 179 GTP. {ECO:0000255|HAMAP-Rule:MF_00321}.
Q14II7	ENGB_FRAT1	reviewed	Probable GTP-binding protein EngB	engB FTF0636	Francisella tularensis subsp. tularensis (strain FSC 198)	197	MNYSKAKYIMGAAKVSQLPEDTGVEVAFAGRSNAGKSSALNTLTDQKGLARVSKTPGRTQLINLFDLGNNNRLVDLPGYGYAKVSESIKRQWQSEMENYLTSRKCLNGIVLLVDLRHELKEFDSLMIEMAISFDLNLHILLTKADKLNNKERAQANRMIESFLKTFVSTDKISYQLFSSLTKMGLDKFKEKLDTWYQ		NP_BIND 30 37 GTP. {ECO:0000255|HAMAP-Rule:MF_00321}.; NP_BIND 57 61 GTP. {ECO:0000255|HAMAP-Rule:MF_00321}.; NP_BIND 75 78 GTP. {ECO:0000255|HAMAP-Rule:MF_00321}.; NP_BIND 142 145 GTP. {ECO:0000255|HAMAP-Rule:MF_00321}.; NP_BIND 177 179 GTP. {ECO:0000255|HAMAP-Rule:MF_00321}.
Q2A3S7	ENGB_FRATH	reviewed	Probable GTP-binding protein EngB	engB FTL_0906	Francisella tularensis subsp. holarctica (strain LVS)	197	MNYSKAKYIMGAAKVSQLPEDTGVEVAFAGRSNAGKSSALNTLTDQKGLARVSKTPGRTQLINLFDLGNNNRLVDLPGYGYAKVSESIKRQWQSEMENYLTSRKCLNGIVLLVDSRHELKEFDSLMIEMAISFDLNLHILLTKADKLNNKERAQANRMIESFLKTFVSTDKISYQLFSSLTKMGLDKFKEKLDTWYQ		NP_BIND 30 37 GTP. {ECO:0000255|HAMAP-Rule:MF_00321}.; NP_BIND 57 61 GTP. {ECO:0000255|HAMAP-Rule:MF_00321}.; NP_BIND 75 78 GTP. {ECO:0000255|HAMAP-Rule:MF_00321}.; NP_BIND 142 145 GTP. {ECO:0000255|HAMAP-Rule:MF_00321}.; NP_BIND 177 179 GTP. {ECO:0000255|HAMAP-Rule:MF_00321}.
Q0BM81	ENGB_FRATO	reviewed	Probable GTP-binding protein EngB	engB FTH_0889	Francisella tularensis subsp. holarctica (strain OSU18)	197	MNYSKAKYIMGAAKVSQLPEDTGVEVAFAGRSNAGKSSALNTLTDQKGLARVSKTPGRTQLINLFDLGNNNRLVDLPGYGYAKVSESIKRQWQSEMENYLTSRKCLNGIVLLVDSRHELKEFDSLMIEMAISFDLNLHILLTKADKLNNKERAQANRMIESFLKTFVSTDKISYQLFSSLTKMGLDKFKEKLDTWYQ		NP_BIND 30 37 GTP. {ECO:0000255|HAMAP-Rule:MF_00321}.; NP_BIND 57 61 GTP. {ECO:0000255|HAMAP-Rule:MF_00321}.; NP_BIND 75 78 GTP. {ECO:0000255|HAMAP-Rule:MF_00321}.; NP_BIND 142 145 GTP. {ECO:0000255|HAMAP-Rule:MF_00321}.; NP_BIND 177 179 GTP. {ECO:0000255|HAMAP-Rule:MF_00321}.
Q8RHK1	ENGB_FUSNN	reviewed	Probable GTP-binding protein EngB	engB FN2013	Fusobacterium nucleatum subsp. nucleatum (strain ATCC 25586 / CIP 101130 / JCM 8532 / LMG 13131)	194	MKIKKADFVKSAVYEKDYPEQLDKMEFAFVGRSNVGKSSLINSLTSRLKLARTSKTPGRTQLINYFLINDEFYIVDLPGYGFAKVPKEMKKQWGQTMERYIASKRKKLVFVLLDIRRVPSDEDIEMLEWLEYNEMDYKIIFTKIDKLSNNERAKQLKAIKTRLVFDNEDVFFHSSLTNKGRDEILNFMEEKLNN		NP_BIND 31 38 GTP. {ECO:0000255|HAMAP-Rule:MF_00321}.; NP_BIND 58 62 GTP. {ECO:0000255|HAMAP-Rule:MF_00321}.; NP_BIND 76 79 GTP. {ECO:0000255|HAMAP-Rule:MF_00321}.; NP_BIND 142 145 GTP. {ECO:0000255|HAMAP-Rule:MF_00321}.; NP_BIND 173 175 GTP. {ECO:0000255|HAMAP-Rule:MF_00321}.
Q748I9	ENGB_GEOSL	reviewed	Probable GTP-binding protein EngB	engB GSU3013	Geobacter sulfurreducens (strain ATCC 51573 / DSM 12127 / PCA)	206	MVNITSAEFVTSGTRPEHYPPGDLLEIAFVGRSNVGKSSLINVLVNRKSLVRTSSTPGRTQLINFFRVNGSLMLVDLPGYGFARVPPEVKRQWGPMVETYLAGRSCLACVVLIVDVRRTPAEEDRLMLQWLRAYDIPVLVVITKCDKVSKNERAKQASLISRTLGLAPDEMAFFSALSREGRDAIWARIEAIMAEGHSPSVDGAPE		NP_BIND 31 38 GTP. {ECO:0000255|HAMAP-Rule:MF_00321}.; NP_BIND 58 62 GTP. {ECO:0000255|HAMAP-Rule:MF_00321}.; NP_BIND 76 79 GTP. {ECO:0000255|HAMAP-Rule:MF_00321}.; NP_BIND 143 146 GTP. {ECO:0000255|HAMAP-Rule:MF_00321}.; NP_BIND 174 176 GTP. {ECO:0000255|HAMAP-Rule:MF_00321}.
C5D5L1	ENGB_GEOSW	reviewed	Probable GTP-binding protein EngB	engB GWCH70_2584	Geobacillus sp. (strain WCH70)	193	MNVTKAEIAVSAVKPEQYPDGALPEFALAGRSNVGKSSFINKMINRKNLARTSSKPGKTQTLNFYLINESFYFVDVPGYGFARVSKKEREAWGKMMETYFTTREQLRAVVLIVDLRHPPTKDDVMMYEFLKHYQIPTIIIATKADKVPKGKWQKHLKVVRETLNIIEDDKLILFSAETGQGKEEAWAALERFL		NP_BIND 30 37 GTP. {ECO:0000255|HAMAP-Rule:MF_00321}.; NP_BIND 57 61 GTP. {ECO:0000255|HAMAP-Rule:MF_00321}.; NP_BIND 75 78 GTP. {ECO:0000255|HAMAP-Rule:MF_00321}.; NP_BIND 142 145 GTP. {ECO:0000255|HAMAP-Rule:MF_00321}.; NP_BIND 174 176 GTP. {ECO:0000255|HAMAP-Rule:MF_00321}.
A5G964	ENGB_GEOUR	reviewed	Probable GTP-binding protein EngB	engB Gura_4189	Geobacter uraniireducens (strain Rf4) (Geobacter uraniumreducens)	204	MVIKNVEFIKSATRPAHYPAGDFPEIAFAGRSNVGKSSLINVLVNRKSLVRTSSTPGRTQLINFFDVNGEFTLVDLPGYGFARVPLAVKKEWGPMMETYLSKRSNLRGVILILDIRRTPVAEDVQMLHWLRAYSVKPIIVVTKCDKVSKNERAKQAAVIAQTIGIQMAELNFFSALSKEGKDQIWQRIEGVLYGAETEAVGAES		NP_BIND 30 37 GTP. {ECO:0000255|HAMAP-Rule:MF_00321}.; NP_BIND 57 61 GTP. {ECO:0000255|HAMAP-Rule:MF_00321}.; NP_BIND 75 78 GTP. {ECO:0000255|HAMAP-Rule:MF_00321}.; NP_BIND 142 145 GTP. {ECO:0000255|HAMAP-Rule:MF_00321}.; NP_BIND 173 175 GTP. {ECO:0000255|HAMAP-Rule:MF_00321}.
Q5UZW0	ENGB_HALMA	reviewed	Probable GTP-binding protein EngB	engB rrnAC2378	Haloarcula marismortui (strain ATCC 43049 / DSM 3752 / JCM 8966 / VKM B-1809) (Halobacterium marismortui)	205	MFESRPDRDAEVVLIGRSNVGKSTLMREITGHTFDTGQRPGVTRSPNHFDWASADFVISDLPGFGFMKGVPEDVREEIKTDVVQYVERNAEHILVGILVVDGKSVIDIIDRHSGPDEIPHDVEMFHFLREVGVEPVVAVNKMDKVDDKDARLNELCDRLGLHPPWQQWQETIAPISAKHGSTEPLNEAVRHHLHEVQRDDLFQFF		NP_BIND 16 23 GTP. {ECO:0000255|HAMAP-Rule:MF_00321}.; NP_BIND 41 45 GTP. {ECO:0000255|HAMAP-Rule:MF_00321}.; NP_BIND 60 63 GTP. {ECO:0000255|HAMAP-Rule:MF_00321}.; NP_BIND 140 143 GTP. {ECO:0000255|HAMAP-Rule:MF_00321}.; NP_BIND 175 177 GTP. {ECO:0000255|HAMAP-Rule:MF_00321}.
B6JP76	ENGB_HELP2	reviewed	Probable GTP-binding protein EngB	engB HPP12_1558	Helicobacter pylori (strain P12)	208	MIAIKDAHFLTSSSQLFQCPASLTSEMVILGRSNVGKSSFINTLLGKNLAKSSATPGKTRLANFFSTTWEDKENALRATFNVIDLPGFGYAKVSKSLKKEWEGFLWELLSVRTSIKLFIHLVDARHLDLEIDKNAKENIQALLRPDQAYLSLFTKFDKLNKNEQHRLFLNAPKPFLINTTHFNALSSKYPTLEIVRQTLLKYLLTNPS		NP_BIND 31 38 GTP. {ECO:0000255|HAMAP-Rule:MF_00321}.; NP_BIND 57 61 GTP. {ECO:0000255|HAMAP-Rule:MF_00321}.; NP_BIND 84 87 GTP. {ECO:0000255|HAMAP-Rule:MF_00321}.; NP_BIND 154 157 GTP. {ECO:0000255|HAMAP-Rule:MF_00321}.; NP_BIND 182 184 GTP. {ECO:0000255|HAMAP-Rule:MF_00321}.
A6T3H0	ENGB_JANMA	reviewed	Probable GTP-binding protein EngB	engB mma_3377	Janthinobacterium sp. (strain Marseille) (Minibacterium massiliensis)	235	MSLLWQARFFTTVNHLRDLPKTQVPEIAFAGRSNAGKSTAINILCNQKKLAFASKTPGRTQHINYFSIGGAHVGQHRKDETKVDEIRALLVDLPGYGYAEVSGSAKLHWQELLGDYVQRREQLAALVLIVDSRRPFTELDIQMLEWFAPTGKPIHCLLTKSDKLNRNDAANALRTARTILGSYVDENGQPFPFTAQMFSALKRSGLDEANDKIIELLGLNEAPQEESNGPAANDV		NP_BIND 31 38 GTP. {ECO:0000255|HAMAP-Rule:MF_00321}.; NP_BIND 58 62 GTP. {ECO:0000255|HAMAP-Rule:MF_00321}.; NP_BIND 92 95 GTP. {ECO:0000255|HAMAP-Rule:MF_00321}.; NP_BIND 159 162 GTP. {ECO:0000255|HAMAP-Rule:MF_00321}.; NP_BIND 193 200 GTP. {ECO:0000255|HAMAP-Rule:MF_00321}.
Q04B34	ENGB_LACDB	reviewed	Probable GTP-binding protein EngB	engB LBUL_0712	Lactobacillus delbrueckii subsp. bulgaricus (strain ATCC BAA-365)	200	MIINQSEFSVSAVKASQYPEGGLDEIALAGRSNVGKSSFINTLLQRKNLARTSSSPGKTQTLNFYRVDSDQADFYLVDVPGYGYAKVSKKQREEFGEMIQDYLETRAYLKGLILMIDGRHEPTVDDIAMYDYAQYLNLPILLVATKMDKIKKNAFNKTEAAFRKHLNLNKDNVTFLPFSSVTKLNVDQVKDWIQARLYEE		NP_BIND 30 37 GTP. {ECO:0000255|HAMAP-Rule:MF_00321}.; NP_BIND 57 61 GTP. {ECO:0000255|HAMAP-Rule:MF_00321}.; NP_BIND 78 81 GTP. {ECO:0000255|HAMAP-Rule:MF_00321}.; NP_BIND 145 148 GTP. {ECO:0000255|HAMAP-Rule:MF_00321}.; NP_BIND 178 180 GTP. {ECO:0000255|HAMAP-Rule:MF_00321}.
Q9CGE5	ENGB_LACLA	reviewed	Probable GTP-binding protein EngB	engB LL1152 L00157	Lactococcus lactis subsp. lactis (strain IL1403) (Streptococcus lactis)	195	MTINTNNLTITISAASKKQYPENDWPEIALAGRSNVGKSSFINTLLNRKNFARTSGQPGKTQLLNFYNIDDQLHFVDVPGYGYARVSKKEREKWGKMIEEYLTTRENLKAVVSLVDIRHEPSEDDLMMYEFLKYYHIPVILVATKADKVPRGKWNKHESIIKKAMKFDSTDDFIIFSSTDKTGFEEAWEAILRYL		NP_BIND 32 39 GTP. {ECO:0000255|HAMAP-Rule:MF_00321}.; NP_BIND 59 63 GTP. {ECO:0000255|HAMAP-Rule:MF_00321}.; NP_BIND 77 80 GTP. {ECO:0000255|HAMAP-Rule:MF_00321}.; NP_BIND 144 147 GTP. {ECO:0000255|HAMAP-Rule:MF_00321}.; NP_BIND 176 178 GTP. {ECO:0000255|HAMAP-Rule:MF_00321}.
Q039K2	ENGB_LACP3	reviewed	Probable GTP-binding protein EngB	engB LSEI_1341	Lactobacillus paracasei (strain ATCC 334 / BCRC 17002 / CIP 107868 / KCTC 3260 / NRRL B-441)	198	MDVHDVKLTISAVAAAQYPEDGHPEIAFLGRSNVGKSSLINKLIQRKAMARTSGVPGKTQTLNFYDLDSRLFFVDVPGYGYAKVSKTARAKFAAMIETYLTTRQPLRGVVLLVDSRHEPTADDISMYQYLKYYQLRTLVVATKIDKTPKSKRLHVAKQIKQRLDLNQTDDVILFSATTGEGYEAVWSWLEQTAGLEGR		NP_BIND 30 37 GTP. {ECO:0000255|HAMAP-Rule:MF_00321}.; NP_BIND 57 61 GTP. {ECO:0000255|HAMAP-Rule:MF_00321}.; NP_BIND 75 78 GTP. {ECO:0000255|HAMAP-Rule:MF_00321}.; NP_BIND 142 145 GTP. {ECO:0000255|HAMAP-Rule:MF_00321}.; NP_BIND 174 176 GTP. {ECO:0000255|HAMAP-Rule:MF_00321}.
A5VJ95	ENGB_LACRD	reviewed	Probable GTP-binding protein EngB	engB Lreu_0654	Lactobacillus reuteri (strain DSM 20016)	196	MEVHNVDLTISAVSDEQYPKTNIPEIALVGRSNVGKSSLTNVLINRRNFAHTSSQPGKTQTLNFYDVEDKVYFVDVPGYGYAKVSKKERERFGKMIEQYLTQREQLRGVIQLVDARHEPTPDDVNMYNWLQYYNIPTLIVGTKIDKVKRSAWNRQLSLIKKTLDVESSTPIILFSATEKKGKDDVWQWIEERMGKN		NP_BIND 30 37 GTP. {ECO:0000255|HAMAP-Rule:MF_00321}.; NP_BIND 57 61 GTP. {ECO:0000255|HAMAP-Rule:MF_00321}.; NP_BIND 75 78 GTP. {ECO:0000255|HAMAP-Rule:MF_00321}.; NP_BIND 142 145 GTP. {ECO:0000255|HAMAP-Rule:MF_00321}.; NP_BIND 174 176 GTP. {ECO:0000255|HAMAP-Rule:MF_00321}.
C1D5Q6	ENGB_LARHH	reviewed	Probable GTP-binding protein EngB	engB LHK_03095	Laribacter hongkongensis (strain HLHK9)	222	MPLFQNATFFTTVNHLRDLPPTSAEIAFVGRSNAGKSSAINALANRTRLAYVSKTPGRTQHINFFRLASHFDYFLVDLPGYGYAEVPESVRAHWVELLGRYLQTRESLIGLLLIMDARHPLKELDMRMLDFFRMRGQPVHILLSKSDKMNRQEQNKTLATVRQALAGYPQVSIQLFSSSKKQGLEQVETVVAGWFAGLEARQADELTDGEPDDRTPDPDSAS
Q0ASI7	ENGB_MARMM	reviewed	Probable GTP-binding protein EngB	engB Mmar10_0457	Maricaulis maris (strain MCS10)	191	MGAVALDHLPEPDRLEVAFAGRSNVGKSSLINALTNQKGLARASGEPGRTRELNFFNVEGGDLRIVDLPGYGYAKAPKPVVEKWTRLTKAFLRGRVNLKRVYLLIDSRHGLKDVDLKIMDVFDEAAVSYQVVLTKTDKIKPPAVKRLIGETGEKIARRPAAFPRVIATSSAKQDGVDQLRAEIVALLPDMG		NP_BIND 21 28 GTP. {ECO:0000255|HAMAP-Rule:MF_00321}.; NP_BIND 48 52 GTP. {ECO:0000255|HAMAP-Rule:MF_00321}.; NP_BIND 67 70 GTP. {ECO:0000255|HAMAP-Rule:MF_00321}.; NP_BIND 134 137 GTP. {ECO:0000255|HAMAP-Rule:MF_00321}.; NP_BIND 168 170 GTP. {ECO:0000255|HAMAP-Rule:MF_00321}.
A6USY3	ENGB_META3	reviewed	Probable GTP-binding protein EngB	engB Maeo_0012	Methanococcus aeolicus (strain ATCC BAA-1280 / DSM 17508 / OCM 812 / Nankai-3)	227	MNEETNNEFKKNLEKFKKMAKRGKETKMDKKPQIIVVGRSNVGKSTLVRLITKKDVRVGKKPGVTLKINKYDVGNFILVDLPGFGFMTGLEEKVQNKIKKEIVQYIEDNKDQIVGSIILIDVKAFPGIVERWDSKDEIPIDIEMFEFLEELELNPSIFINKMDKIKKNDQDKTLDKIVAIFGCPAPWRQWINDIITIGILKEGIGLNEVMVKINKNVNEYNRVKNKK		NP_BIND 38 45 GTP. {ECO:0000255|HAMAP-Rule:MF_00321}.; NP_BIND 63 67 GTP. {ECO:0000255|HAMAP-Rule:MF_00321}.; NP_BIND 80 83 GTP. {ECO:0000255|HAMAP-Rule:MF_00321}.; NP_BIND 160 163 GTP. {ECO:0000255|HAMAP-Rule:MF_00321}.; NP_BIND 197 199 GTP. {ECO:0000255|HAMAP-Rule:MF_00321}.
A0AJ07	ENGB_LISW6	reviewed	Probable GTP-binding protein EngB	engB lwe1571	Listeria welshimeri serovar 6b (strain ATCC 35897 / DSM 20650 / SLCC5334)	194	MDVNNVELIISAVRPEQYPETDLPEYALAGRSNVGKSSFINTMIRRKSMARISQKPGKTQTLNFYKIEEALFFVDVPGYGFAKVSKTEREKWGVMIETYITSREQLRGVIQIVDLRHKPTEDDRMMYEFLKYYEIPVIVVATKADKIPRSKWQKNAKIVRETLDFDPDDKFVLFSSETKMGKDEAWQFIKEGME		NP_BIND 30 37 GTP. {ECO:0000255|HAMAP-Rule:MF_00321}.; NP_BIND 57 61 GTP. {ECO:0000255|HAMAP-Rule:MF_00321}.; NP_BIND 75 78 GTP. {ECO:0000255|HAMAP-Rule:MF_00321}.; NP_BIND 142 145 GTP. {ECO:0000255|HAMAP-Rule:MF_00321}.; NP_BIND 174 176 GTP. {ECO:0000255|HAMAP-Rule:MF_00321}.
Q7NAR6	ENGB_MYCGA	reviewed	Probable GTP-binding protein EngB	engB MYCGA5690 MGA_0339	Mycoplasma gallisepticum (strain R(low / passage 15 / clone 2))	186	MNRFIKSATSLKDCINDSKKEVCLIGRSNVGKSTIINGLANAKIAQTSKTPGRTVTMNFYEISNQRIVDLPGYGYARIKKSQKEEISLFLSDYLNHRKNLVGIFLILDLGVITDQDIEIVRLLTTLDVEYYIVFNKIDKYPKSAYINNKEKILDALKVNEDRILLISAKNKQNLNNLMLKIIDVIS		NP_BIND 26 33 GTP. {ECO:0000255|HAMAP-Rule:MF_00321}.; NP_BIND 52 56 GTP. {ECO:0000255|HAMAP-Rule:MF_00321}.; NP_BIND 69 72 GTP. {ECO:0000255|HAMAP-Rule:MF_00321}.; NP_BIND 135 138 GTP. {ECO:0000255|HAMAP-Rule:MF_00321}.; NP_BIND 166 168 GTP. {ECO:0000255|HAMAP-Rule:MF_00321}.
Q4A7S3	ENGB_MYCH7	reviewed	Probable GTP-binding protein EngB	engB MHP7448_0449	Mycoplasma hyopneumoniae (strain 7448)	198	MVKCKLFFWLISWFLKVKNVEKVWKFLKSCPENCYSDPQFAFIGRSNVGKSTLINALANKKIAKTSTKPGRTQLLNFYKNESEKLFVDLPGYGYAAVSKTKKHQIDRIIAGYFQKDQPISAVFLILDARVGFTNLDYIMIEYIIQQGFKLHILANKIDKTNQSTRAILLNQCKKLKLNCLLISAKNKNNLSKLQELLE		NP_BIND 44 51 GTP. {ECO:0000255|HAMAP-Rule:MF_00321}.; NP_BIND 70 74 GTP. {ECO:0000255|HAMAP-Rule:MF_00321}.; NP_BIND 88 91 GTP. {ECO:0000255|HAMAP-Rule:MF_00321}.; NP_BIND 155 158 GTP. {ECO:0000255|HAMAP-Rule:MF_00321}.; NP_BIND 182 184 GTP. {ECO:0000255|HAMAP-Rule:MF_00321}.
A1KS92	ENGB_NEIMF	reviewed	Probable GTP-binding protein EngB	engB NMC0415	Neisseria meningitidis serogroup C / serotype 2a (strain ATCC 700532 / DSM 15464 / FAM18)	209	MNLFQNAKFFTTVNHLKDLPDTPLEIAFVGRSNAGKSSAINTLTNHVRLAYVSKTPGRTQHINFFELQNGNFMVDLPGYGYAQVPEAVRAHWVNLLGDYLQQRKQLIGLVLIMDARHPLKELDIRMLDFFHTTGRPVHILLSKADKLSKNEQIKTLSQVKKLLKPYSDRQNISVQLFSSLKKQGIDEANRTVGSWFDAADAAASSPKEN
Q3JDM3	ENGB_NITOC	reviewed	Probable GTP-binding protein EngB	engB Noc_0553	Nitrosococcus oceani (strain ATCC 19707 / BCRC 17464 / NCIMB 11848 / C-107)	200	MNSLYRKAHYQGSAYTLSQLPPDEGMEVAFAGRSNVGKSSAINAITGIGGLARTSKTPGRTQMINFFQLDARRYLVDLPGYGYAKVPEAVKRQWQQTLSAYLEQRRALCGIVLVVDIRRLYQPFDLQMLEWCRSRGLPVRILLTKSDKLKRGAANQALQKATTHLQEVFPMARVQLFSAVNHTGIEAIQAQLDEWLGIGG		NP_BIND 32 39 GTP. {ECO:0000255|HAMAP-Rule:MF_00321}.; NP_BIND 59 63 GTP. {ECO:0000255|HAMAP-Rule:MF_00321}.; NP_BIND 77 80 GTP. {ECO:0000255|HAMAP-Rule:MF_00321}.; NP_BIND 144 147 GTP. {ECO:0000255|HAMAP-Rule:MF_00321}.; NP_BIND 177 179 GTP. {ECO:0000255|HAMAP-Rule:MF_00321}.
Q8EPM2	ENGB_OCEIH	reviewed	Probable GTP-binding protein EngB	engB OB2075	Oceanobacillus iheyensis (strain DSM 14371 / CIP 107618 / JCM 11309 / KCTC 3954 / HTE831)	195	MKVNHAEIVISAVSKKQYPEDQLPEIALAGRSNVGKSSFINRLINRKNLARTSSKPGKTQTLNFYRINESFYFVDVPGYGYAKVSKKEREKWGRMMEEYFQTRDTLRAVVLVTDLRHDPTQDDIQMYDFIKYFDLPVIIIGTKLDKITKNKRQKHINRAKQVLEMDETDLFIPFSAEIGEGKDEAWSALSRYIKR		NP_BIND 30 37 GTP. {ECO:0000255|HAMAP-Rule:MF_00321}.; NP_BIND 57 61 GTP. {ECO:0000255|HAMAP-Rule:MF_00321}.; NP_BIND 75 78 GTP. {ECO:0000255|HAMAP-Rule:MF_00321}.; NP_BIND 142 145 GTP. {ECO:0000255|HAMAP-Rule:MF_00321}.; NP_BIND 174 176 GTP. {ECO:0000255|HAMAP-Rule:MF_00321}.
A9M1V2	ENGB_NEIM0	reviewed	Probable GTP-binding protein EngB	engB NMCC_0422	Neisseria meningitidis serogroup C (strain 053442)	209	MNLFQNAKFFTTVNHLKDLPDTPLEIAFVGRSNAGKSSAINTLTNHVRLAYVSKTPGRTQHINFFELQNGNFMVDLPGYGYAQVPEAVRAHWVNLLGDYLQQRKQLIGLVLIMDARHPLKELDIRMLDFFHTTGRPVHILLSKADKLSKNEQIKTLSQVKKLLKPYSDRQNISVQLFSSLKKQGIDEANRTVGSWFDAADAAASSPKEN
B2T719	ENGB_PARPJ	reviewed	Probable GTP-binding protein EngB	engB Bphyt_3612	Paraburkholderia phytofirmans (strain DSM 17436 / LMG 22146 / PsJN) (Burkholderia phytofirmans)	217	MSFLLHQSRFFTTVNHLRDLPATSQPEICFAGRSNAGKSTAINILCNQKRLAFASKTPGRTQHINYFSVGKADEPTAHLVDLPGYGYAEVPGAAKAHWEALLSTYLQTRSQLRGMILMMDSRRPLTDLDRRMIEWFAPTGKPIHTLLTKCDKLTRQESVNALRATQKGLAEYRTAGYQGELTAQLFSALKRVGIDEAHELIESWLIPSDKGETDAAQ		NP_BIND 32 39 GTP. {ECO:0000255|HAMAP-Rule:MF_00321}.; NP_BIND 59 63 GTP. {ECO:0000255|HAMAP-Rule:MF_00321}.; NP_BIND 81 84 GTP. {ECO:0000255|HAMAP-Rule:MF_00321}.; NP_BIND 148 151 GTP. {ECO:0000255|HAMAP-Rule:MF_00321}.; NP_BIND 185 188 GTP. {ECO:0000255|HAMAP-Rule:MF_00321}.
P57947	ENGB_PASMU	reviewed	Probable GTP-binding protein EngB	engB PM1511	Pasteurella multocida (strain Pm70)	205	MSDIKLNYHKTHFLTSAPDIRALPEDSGIEIAFAGRSNAGKSTALNALTNQKSLARTSKTPGRTQLINLFEVEPQCRLVDLPGYGYAAVPEQMKIQWQKALGEYLQKRQCLAGVVILMDIRHPLKDLDQQMIEWAVASELPVLLLLTKADKLSQSARSKQVKMVREAILPFQGDVQVEAFSALNKTGIDRLAAKLDSWFAPVLSE		NP_BIND 35 42 GTP. {ECO:0000255|HAMAP-Rule:MF_00321}.; NP_BIND 62 66 GTP. {ECO:0000255|HAMAP-Rule:MF_00321}.; NP_BIND 80 83 GTP. {ECO:0000255|HAMAP-Rule:MF_00321}.; NP_BIND 147 150 GTP. {ECO:0000255|HAMAP-Rule:MF_00321}.; NP_BIND 180 182 GTP. {ECO:0000255|HAMAP-Rule:MF_00321}.
C6DJE1	ENGB_PECCP	reviewed	Probable GTP-binding protein EngB	engB PC1_4226	Pectobacterium carotovorum subsp. carotovorum (strain PC1)	211	MTQQYNYHMTRFIISAPDIRHLATDSGIEVAFAGRSNAGKSSALNTLTNQKNLARTSKTPGRTQLINLFEVTDGVRLVDLPGYGYAEVPEQMKIKWQRALGEYLQKRNSLKGLVVLMDIRHPLKDLDQQMIQWAVDVELPVLVLLTKADKLASGARKAQLNMVREAVLPFMGDIQVEAFSSLKKLGVDKLRQKLDNWFSTLEHAEEEQEAE		NP_BIND 34 41 GTP. {ECO:0000255|HAMAP-Rule:MF_00321}.; NP_BIND 61 65 GTP. {ECO:0000255|HAMAP-Rule:MF_00321}.; NP_BIND 79 82 GTP. {ECO:0000255|HAMAP-Rule:MF_00321}.; NP_BIND 146 149 GTP. {ECO:0000255|HAMAP-Rule:MF_00321}.; NP_BIND 179 181 GTP. {ECO:0000255|HAMAP-Rule:MF_00321}.
B5EZX3	ENGB_SALA4	reviewed	Probable GTP-binding protein EngB	engB SeAg_B4233	Salmonella agona (strain SL483)	210	MTNLNYQQTHFVMSAPDIRHLPSDCGIEVAFAGRSNAGKSSALNTLTNQKSLARTSKTPGRTQLINLFEVVDGKRLVDLPGYGYAEVPEEMKRKWQRALGEYLEKRQSLQGLVVLMDIRHPLKDLDQQMIQWAVESNIQVLVLLTKADKLASGARKAQLNMVREAVLAFNGDVQVEAFSSLKKQGVDKLRQKLDSWFSELAPVEEIQDGE		NP_BIND 33 40 GTP. {ECO:0000255|HAMAP-Rule:MF_00321}.; NP_BIND 60 64 GTP. {ECO:0000255|HAMAP-Rule:MF_00321}.; NP_BIND 78 81 GTP. {ECO:0000255|HAMAP-Rule:MF_00321}.; NP_BIND 145 148 GTP. {ECO:0000255|HAMAP-Rule:MF_00321}.; NP_BIND 178 180 GTP. {ECO:0000255|HAMAP-Rule:MF_00321}.
B5FNZ2	ENGB_SALDC	reviewed	Probable GTP-binding protein EngB	engB SeD_A4390	Salmonella dublin (strain CT_02021853)	210	MTNLNYQQTHFVMSAPDIRHLPSDCGIEVAFAGRSNAGKSSALNTLTNQKSLARTSKTPGRTQLINLFEVVEGKRLVDLPGYGYAEVPEEMKRKWQRALGEYLEKRQSLQGLVVLMDIRHPLKDLDQQMIQWAVESNIQVLVLLTKADKLASGARKAQLNMVREAVLAFNGDVQVEAFSSLKKQGVDKLRQKLDSWFSELAPVEEIQDGE		NP_BIND 33 40 GTP. {ECO:0000255|HAMAP-Rule:MF_00321}.; NP_BIND 60 64 GTP. {ECO:0000255|HAMAP-Rule:MF_00321}.; NP_BIND 78 81 GTP. {ECO:0000255|HAMAP-Rule:MF_00321}.; NP_BIND 145 148 GTP. {ECO:0000255|HAMAP-Rule:MF_00321}.; NP_BIND 178 180 GTP. {ECO:0000255|HAMAP-Rule:MF_00321}.
B4SZ98	ENGB_SALNS	reviewed	Probable GTP-binding protein EngB	engB SNSL254_A4283	Salmonella newport (strain SL254)	210	MTNLNYQQTHFVMSAPDIRHLPSDCGIEVAFAGRSNAGKSSALNTLTNQKSLARTSKTPGRTQLINLFEVVEGKRLVDLPGYGYAEVPEEMKRKWQRALGEYLEKRQSLQGLVVLMDIRHPLKDLDQQMIQWAVESNIQVLVLLTKADKLASGARKAQLNMVREAVLAFNGDVQVEAFSSLKKQGVDKLRQKLDSWFSELAPVEEIQDGE		NP_BIND 33 40 GTP. {ECO:0000255|HAMAP-Rule:MF_00321}.; NP_BIND 60 64 GTP. {ECO:0000255|HAMAP-Rule:MF_00321}.; NP_BIND 78 81 GTP. {ECO:0000255|HAMAP-Rule:MF_00321}.; NP_BIND 145 148 GTP. {ECO:0000255|HAMAP-Rule:MF_00321}.; NP_BIND 178 180 GTP. {ECO:0000255|HAMAP-Rule:MF_00321}.
A9MYC7	ENGB_SALPB	reviewed	Probable GTP-binding protein EngB	engB SPAB_04962	Salmonella paratyphi B (strain ATCC BAA-1250 / SPB7)	210	MTNLNYQQTHFVMSAPDIRHLPSDRGIEVAFAGRSNAGKSSALNTLTNQKSLARTSKTPGRTQLINLFEVVDGKRLVDLPGYGYAEVPEEMKRKWQRALGEYLEKRQSLQGLVVLMDIRHPLKDLDQQMIQWAVESNIQVLVLLTKADKLASGARKAQLNMVREAVLAFNGDVQVEAFSSLKKQGVDKLRQKLDSWFSELAPVEEIQDGE		NP_BIND 33 40 GTP. {ECO:0000255|HAMAP-Rule:MF_00321}.; NP_BIND 60 64 GTP. {ECO:0000255|HAMAP-Rule:MF_00321}.; NP_BIND 78 81 GTP. {ECO:0000255|HAMAP-Rule:MF_00321}.; NP_BIND 145 148 GTP. {ECO:0000255|HAMAP-Rule:MF_00321}.; NP_BIND 178 180 GTP. {ECO:0000255|HAMAP-Rule:MF_00321}.
B4TPL2	ENGB_SALSV	reviewed	Probable GTP-binding protein EngB	engB SeSA_A4212	Salmonella schwarzengrund (strain CVM19633)	210	MTNLNYQQTHFVMSAPDIRHLPSDCGIEVAFAGRSNAGKSSALNTLTNQKSLARTSKTPGRTQLINLFEVVDGKRLVDLPGYGYAEVPEEMKRKWQRALGEYLEKRQSLQGLVVLMDIRHPLKDLDQQMIQWAVESNIQVLVLLTKADKLASGARKAQLNMVREAVLAFNGDVQVEAFSSLKKQGVDKLRQKLDSWFSELAPVEEIQDGE		NP_BIND 33 40 GTP. {ECO:0000255|HAMAP-Rule:MF_00321}.; NP_BIND 60 64 GTP. {ECO:0000255|HAMAP-Rule:MF_00321}.; NP_BIND 78 81 GTP. {ECO:0000255|HAMAP-Rule:MF_00321}.; NP_BIND 145 148 GTP. {ECO:0000255|HAMAP-Rule:MF_00321}.; NP_BIND 178 180 GTP. {ECO:0000255|HAMAP-Rule:MF_00321}.
P64068	ENGB_SALTY	reviewed	Probable GTP-binding protein EngB	engB STM4001	Salmonella typhimurium (strain LT2 / SGSC1412 / ATCC 700720)	210	MTNLNYQQTHFVMSAPDIRHLPSDCGIEVAFAGRSNAGKSSALNTLTNQKSLARTSKTPGRTQLINLFEVVDGKRLVDLPGYGYAEVPEEMKRKWQRALGEYLEKRQSLQGLVVLMDIRHPLKDLDQQMIQWAVESNIQVLVLLTKADKLASGARKAQLNMVREAVLAFNGDVQVEAFSSLKKQGVDKLRQKLDSWFSELAPVEEIQDGE		NP_BIND 33 40 GTP. {ECO:0000255|HAMAP-Rule:MF_00321}.; NP_BIND 60 64 GTP. {ECO:0000255|HAMAP-Rule:MF_00321}.; NP_BIND 78 81 GTP. {ECO:0000255|HAMAP-Rule:MF_00321}.; NP_BIND 145 148 GTP. {ECO:0000255|HAMAP-Rule:MF_00321}.; NP_BIND 178 180 GTP. {ECO:0000255|HAMAP-Rule:MF_00321}.
A1S1P8	ENGB_SHEAM	reviewed	Probable GTP-binding protein EngB	engB Sama_0092	Shewanella amazonensis (strain ATCC BAA-1098 / SB2B)	217	MNQTRIDFRQAKFLISAPDIAHLDKHLPGDVGVEIAFAGRSNAGKSSALNALTEQKSLARTSKTPGRTQLINVFELDAQRRLVDLPGYGFAKVPLEMKHKWQNALGEYLQKRACLSGVVVLMDIRHPLKDLDRQMIEWSVASEIPVLALLTKADKLGQSEKMKTVNAVRKELAEFGDWVSVEPFSALKGTGKPKVLAILDAWCHPDWLVEELEQAED		NP_BIND 39 46 GTP. {ECO:0000255|HAMAP-Rule:MF_00321}.; NP_BIND 66 70 GTP. {ECO:0000255|HAMAP-Rule:MF_00321}.; NP_BIND 84 87 GTP. {ECO:0000255|HAMAP-Rule:MF_00321}.; NP_BIND 151 154 GTP. {ECO:0000255|HAMAP-Rule:MF_00321}.; NP_BIND 184 186 GTP. {ECO:0000255|HAMAP-Rule:MF_00321}.
A9KWY5	ENGB_SHEB9	reviewed	Probable GTP-binding protein EngB	engB Sbal195_4486	Shewanella baltica (strain OS195)	219	MTESRIDFRRAKFLISAPDIAHLDQYLPGDVGVEIAFAGRSNAGKSSALNALTEQKSLARTSKTPGRTQLINVFELDAQRRLVDLPGYGFAQVPLALKNKWQQALGEYLQKRACLSGVVVLMDIRHPLKDLDMQMIEWAVASEIPVLALLTKSDKLAQSAKMKTVNEVRLALSEFGDWVQVEPFSSLKGTGKPKVLAILNEWCHPQWLTDELDAANNAE		NP_BIND 39 46 GTP. {ECO:0000255|HAMAP-Rule:MF_00321}.; NP_BIND 66 70 GTP. {ECO:0000255|HAMAP-Rule:MF_00321}.; NP_BIND 84 87 GTP. {ECO:0000255|HAMAP-Rule:MF_00321}.; NP_BIND 151 154 GTP. {ECO:0000255|HAMAP-Rule:MF_00321}.; NP_BIND 184 186 GTP. {ECO:0000255|HAMAP-Rule:MF_00321}.
Q8E8J7	ENGB_SHEON	reviewed	Probable GTP-binding protein EngB	engB SO_4667	Shewanella oneidensis (strain MR-1)	219	MTESHIDFRRAKFLISAPDIAHLDQYLPGDVGVEIAFAGRSNAGKSSALNALTEQKNLARTSKTPGRTQLINVFELDAQRRLVDLPGYGFAQVPLAMKMKWQQSLAEYLQKRACLSGVVVLMDIRHPLKDLDMQMIEWAVASEIPVLALLTKSDKLAQSAKMKTVNEVRKALAEFGDWVQVESFSALKGTGKPKVLSILNEWCHPQWLANELENQDNAE		NP_BIND 39 46 GTP. {ECO:0000255|HAMAP-Rule:MF_00321}.; NP_BIND 66 70 GTP. {ECO:0000255|HAMAP-Rule:MF_00321}.; NP_BIND 84 87 GTP. {ECO:0000255|HAMAP-Rule:MF_00321}.; NP_BIND 151 154 GTP. {ECO:0000255|HAMAP-Rule:MF_00321}.; NP_BIND 184 186 GTP. {ECO:0000255|HAMAP-Rule:MF_00321}.
A4YCD0	ENGB_SHEPC	reviewed	Probable GTP-binding protein EngB	engB Sputcn32_3907	Shewanella putrefaciens (strain CN-32 / ATCC BAA-453)	219	MTESHIDFRRAKFLISAPDIAHLDQYLPGDVGVEIAFAGRSNAGKSSALNALTEQKSLARTSKTPGRTQLINVFELDSQRRLVDLPGYGFAQVPLAMKNKWQQALGEYLQKRACLSGVVVLMDIRHPLKDLDMQMIEWAVASEIPVLALLTKSDKLAQSAKMKTVNEVRKALADFGDWVLVEPFSALKGTGKPKVLSILNEWCHPQWLRDELDTAEQSN		NP_BIND 39 46 GTP. {ECO:0000255|HAMAP-Rule:MF_00321}.; NP_BIND 66 70 GTP. {ECO:0000255|HAMAP-Rule:MF_00321}.; NP_BIND 84 87 GTP. {ECO:0000255|HAMAP-Rule:MF_00321}.; NP_BIND 151 154 GTP. {ECO:0000255|HAMAP-Rule:MF_00321}.; NP_BIND 184 186 GTP. {ECO:0000255|HAMAP-Rule:MF_00321}.
A0L2Q8	ENGB_SHESA	reviewed	Probable GTP-binding protein EngB	engB Shewana3_4110	Shewanella sp. (strain ANA-3)	219	MTESHIDFRRAKFLISAPDIAHLDQYLPGDVGVEIAFAGRSNAGKSSALNALTEQKNLARTSKTPGRTQLINVFELDAQRRLVDLPGYGFAQVPLAMKLKWQQSLGEYLQKRACLSGVVVLMDIRHPLKDLDMQMIEWAVASEIPVLALLTKSDKLAQSAKMKTVNEVRKALVEFGDWVQVEPFSALKGTGKPKVLSILNEWCHPQWLADELENQDDAE		NP_BIND 39 46 GTP. {ECO:0000255|HAMAP-Rule:MF_00321}.; NP_BIND 66 70 GTP. {ECO:0000255|HAMAP-Rule:MF_00321}.; NP_BIND 84 87 GTP. {ECO:0000255|HAMAP-Rule:MF_00321}.; NP_BIND 151 154 GTP. {ECO:0000255|HAMAP-Rule:MF_00321}.; NP_BIND 184 186 GTP. {ECO:0000255|HAMAP-Rule:MF_00321}.
C3MF47	ENGB_SINFN	reviewed	Probable GTP-binding protein EngB	engB NGR_c00800	Sinorhizobium fredii (strain NBRC 101917 / NGR234)	217	MAETTTKDDKPLFGRPWIFIRGVPSMKFLPPEGPAEIAFAGRSNVGKSSLINALVGHKGLARTSNTPGRTQELNYFVPDGYSGEADDLPPMALVDMPGYGYAQAPKEQVDAWTKLVFDYLRGRSTLKRVYVLIDARHGIKKNDEEVLALLDKAAVSYQIVLTKTDKIKAAGVPRLIAETLDKIKKRPAAYPEVLSTSSEKGAGIEDLRITIEQAVAR		NP_BIND 41 48 GTP. {ECO:0000255|HAMAP-Rule:MF_00321}.; NP_BIND 68 72 GTP. {ECO:0000255|HAMAP-Rule:MF_00321}.; NP_BIND 95 98 GTP. {ECO:0000255|HAMAP-Rule:MF_00321}.; NP_BIND 162 165 GTP. {ECO:0000255|HAMAP-Rule:MF_00321}.; NP_BIND 196 198 GTP. {ECO:0000255|HAMAP-Rule:MF_00321}.
A6U5K8	ENGB_SINMW	reviewed	Probable GTP-binding protein EngB	engB Smed_0078	Sinorhizobium medicae (strain WSM419) (Ensifer medicae)	217	MSATNNQNAASVFGRPWIFIRGVPSMKFLPPEGPTEIAFAGRSNVGKSSLINALVGHKGLARTSNTPGRTQELNYFVPDGYSGEADDLPPMALVDMPGYGYAQAPKEQVDAWTKLVFDYLRGRSTLKRVYVLIDARHGIKKNDEEVLALLDKAAVSYQIVLTKTDKIKAAGVPRLLAETLEKIRKRPAAFPEVLSTSSEKGEGIEELRAAIELAVAR		NP_BIND 41 48 GTP. {ECO:0000255|HAMAP-Rule:MF_00321}.; NP_BIND 68 72 GTP. {ECO:0000255|HAMAP-Rule:MF_00321}.; NP_BIND 95 98 GTP. {ECO:0000255|HAMAP-Rule:MF_00321}.; NP_BIND 162 165 GTP. {ECO:0000255|HAMAP-Rule:MF_00321}.; NP_BIND 196 198 GTP. {ECO:0000255|HAMAP-Rule:MF_00321}.
Q5HNN0	ENGB_STAEQ	reviewed	Probable GTP-binding protein EngB	engB SERP1237	Staphylococcus epidermidis (strain ATCC 35984 / RP62A)	195	MNINFNNINLIISAVKKAQYPDTGLTEVALSGRSNVGKSTFINSMIGRKNMARTSQQPGKTQTLNFYNIDEQLIFVDVPGYGYAKVSKVQREKFGKMIEEYITQRENLKLVIQLVDLRHQPTEDDVLMYNYLKHFDIPTLVICTKEDKIAKGKVQKHIKRIKDKLELESGDNIISYSSIKNSKQQEIWNFIETYI		NP_BIND 32 39 GTP. {ECO:0000255|HAMAP-Rule:MF_00321}.; NP_BIND 59 63 GTP. {ECO:0000255|HAMAP-Rule:MF_00321}.; NP_BIND 77 80 GTP. {ECO:0000255|HAMAP-Rule:MF_00321}.; NP_BIND 144 147 GTP. {ECO:0000255|HAMAP-Rule:MF_00321}.; NP_BIND 176 178 GTP. {ECO:0000255|HAMAP-Rule:MF_00321}.
Q49YA5	ENGB_STAS1	reviewed	Probable GTP-binding protein EngB	engB SSP1091	Staphylococcus saprophyticus subsp. saprophyticus (strain ATCC 15305 / DSM 20229)	195	MKVNPNEIELLISAVKPEQYPETGLSEVGLSGRSNVGKSTFINSMIGRKNMARTSQQPGKTQTLNFYNIDNQLVFVDVPGYGYAKVSKKQREAFGKMIEKYISQREELKLVIQLVDLRHNPTEDDILMYNYLKYYEIPTFVVATKEDKIAKGKVQKHLANIQQKLEMEPEDEIISYSSVKNNKQQQIWNVIEKYL		NP_BIND 32 39 GTP. {ECO:0000255|HAMAP-Rule:MF_00321}.; NP_BIND 59 63 GTP. {ECO:0000255|HAMAP-Rule:MF_00321}.; NP_BIND 77 80 GTP. {ECO:0000255|HAMAP-Rule:MF_00321}.; NP_BIND 144 147 GTP. {ECO:0000255|HAMAP-Rule:MF_00321}.; NP_BIND 176 178 GTP. {ECO:0000255|HAMAP-Rule:MF_00321}.
Q8E4L9	ENGB_STRA3	reviewed	Probable GTP-binding protein EngB	engB gbs1382	Streptococcus agalactiae serotype III (strain NEM316)	198	MAEEFLNTHNASILLSAANKSHYPQDDLPEVALAGRSNVGKSSFINTLLGRKNLARTSSKPGKTQLLNFYNIDDKLRFVDVPGYGYAKVSKTERAKWGKMIEEYLVTRDNLRVVVSLVDFRHDPSADDIQIYEFLKYYEIPVIIVATKADKIPRGKWNKHESSIKKKLNFDKKDHFIVFSSVDRTGLDESWDTILSEL		NP_BIND 35 42 GTP. {ECO:0000255|HAMAP-Rule:MF_00321}.; NP_BIND 62 66 GTP. {ECO:0000255|HAMAP-Rule:MF_00321}.; NP_BIND 80 83 GTP. {ECO:0000255|HAMAP-Rule:MF_00321}.; NP_BIND 147 150 GTP. {ECO:0000255|HAMAP-Rule:MF_00321}.; NP_BIND 179 181 GTP. {ECO:0000255|HAMAP-Rule:MF_00321}.
C0MA50	ENGB_STRE4	reviewed	Probable GTP-binding protein EngB	engB SEQ_1114	Streptococcus equi subsp. equi (strain 4047)	199	MSEEQILNTHNASILLSAANKSHYPQDDLPEIALAGRSNVGKSSFINTILGRKSLARTSSKPGKTQLLNFFNVDDKLRLVDVPGYGYAKVSKAERARWGKMIEEYLTTRQNLRAVVSLVDFRHESSQDDIQMYEFLKYYEIPVIIVATKADKVPRGRWNKHESMVKKSLNFDQTDAFIIFSSVERIGIDESWDTILEYL		NP_BIND 36 43 GTP. {ECO:0000255|HAMAP-Rule:MF_00321}.; NP_BIND 63 67 GTP. {ECO:0000255|HAMAP-Rule:MF_00321}.; NP_BIND 81 84 GTP. {ECO:0000255|HAMAP-Rule:MF_00321}.; NP_BIND 148 151 GTP. {ECO:0000255|HAMAP-Rule:MF_00321}.; NP_BIND 180 182 GTP. {ECO:0000255|HAMAP-Rule:MF_00321}.
B2FTY5	ENGB_STRMK	reviewed	Probable GTP-binding protein EngB	engB Smlt3992	Stenotrophomonas maltophilia (strain K279a)	200	MSLLIERARYHLSAHNVRQLPPDEGAEVAFAGRSNAGKSSALNALTRQNALARVSKTPGRTQQLVFFQVTPEAHLVDLPGYGYAKVPLDLQAHWQAFIDKYFRTREALKGLVVVMDIRHPLKDYDRQMLSYAVQRGLPAHALLTKADKLSRSQQMQSLQKVRKELQSAYGDSVSVQVFSGEDRTGVDEARGVIGGWLGLE		NP_BIND 32 39 GTP. {ECO:0000255|HAMAP-Rule:MF_00321}.; NP_BIND 59 63 GTP. {ECO:0000255|HAMAP-Rule:MF_00321}.; NP_BIND 77 80 GTP. {ECO:0000255|HAMAP-Rule:MF_00321}.; NP_BIND 144 147 GTP. {ECO:0000255|HAMAP-Rule:MF_00321}.; NP_BIND 178 180 GTP. {ECO:0000255|HAMAP-Rule:MF_00321}.
Q9A088	ENGB_STRP1	reviewed	Probable GTP-binding protein EngB	engB SPy_0886 M5005_Spy0692	Streptococcus pyogenes serotype M1	199	MAEEQVLNTHNASILLSAANKSHYPQDDLPEIALAGRSNVGKSSFINTILGRKNLARTSSKPGKTQLLNFFNIDDKLRFVDVPGYGYAKVSKSERAKWGKMIEEYLTSRDNLRAVVSLVDLRHAPSKEDIQMYDFLKYYDIPVIVVATKADKIPRGKWNKHESVVKKALNFDKSDTFIVFSSVERIGIDDSWDAILEQV		NP_BIND 36 43 GTP. {ECO:0000255|HAMAP-Rule:MF_00321}.; NP_BIND 63 67 GTP. {ECO:0000255|HAMAP-Rule:MF_00321}.; NP_BIND 81 84 GTP. {ECO:0000255|HAMAP-Rule:MF_00321}.; NP_BIND 148 151 GTP. {ECO:0000255|HAMAP-Rule:MF_00321}.; NP_BIND 180 182 GTP. {ECO:0000255|HAMAP-Rule:MF_00321}.
B5E6L1	ENGB_STRP4	reviewed	Probable GTP-binding protein EngB	engB SPG_1494	Streptococcus pneumoniae serotype 19F (strain G54)	195	MELNTHNAEILLSAANKSHYPQDELPEIALAGRSNVGKSSFINTMLNRKNLARTSGKPGKTQLLNFFNIDDKMRFVDVPGYGYARVSKKEREKWGCMIEEYLTTRENLRAVVSLVDLRHDPSADDVQMYEFLKYYEIPVIIVATKADKIPRGKWNKHESAIKKKLNFDPSDDFILFSSVSKAGMDEAWDAILEKL		NP_BIND 32 39 GTP. {ECO:0000255|HAMAP-Rule:MF_00321}.; NP_BIND 59 63 GTP. {ECO:0000255|HAMAP-Rule:MF_00321}.; NP_BIND 77 80 GTP. {ECO:0000255|HAMAP-Rule:MF_00321}.; NP_BIND 144 147 GTP. {ECO:0000255|HAMAP-Rule:MF_00321}.; NP_BIND 176 178 GTP. {ECO:0000255|HAMAP-Rule:MF_00321}.
Q1JM76	ENGB_STRPC	reviewed	Probable GTP-binding protein EngB	engB MGAS9429_Spy0748	Streptococcus pyogenes serotype M12 (strain MGAS9429)	199	MAEEQVLNTHNASILLSAANKSHYPQDDLPEIALAGRSNVGKSSFINTILGRKNLARTSSKPGKTQLLNFFNIDDKLRFVDVPGYGYAKVSKSERAKWGKMIEEYLTTRDNLRAVVSLVDLRHAPSKEDIQMYDFLKYYDIPVIVVATKADKIPRGKWNKHESVVKKALNFDKSDTFIVFSSVERIGIDDSWDAILEQV		NP_BIND 36 43 GTP. {ECO:0000255|HAMAP-Rule:MF_00321}.; NP_BIND 63 67 GTP. {ECO:0000255|HAMAP-Rule:MF_00321}.; NP_BIND 81 84 GTP. {ECO:0000255|HAMAP-Rule:MF_00321}.; NP_BIND 148 151 GTP. {ECO:0000255|HAMAP-Rule:MF_00321}.; NP_BIND 180 182 GTP. {ECO:0000255|HAMAP-Rule:MF_00321}.
Q1J740	ENGB_STRPF	reviewed	Probable GTP-binding protein EngB	engB MGAS10750_Spy0784	Streptococcus pyogenes serotype M4 (strain MGAS10750)	199	MAEEQVLNTHNASILLSAANKSHYPQDDLPEIALAGRSNVGKSSFINTILGRKNLARTSSKPGKTQLLNFFNIDNKLRFVDVPGYGYAKVSKSERAKWGKMIEEYLTSRDNLRAVVSLVDLRHAPSKEDIQMYDFLKYYDIPVIVVATKADKIPRGKWNKHESVVKKALNFDKSDTFIVFSSVERIGIDDSWDAILEQV		NP_BIND 36 43 GTP. {ECO:0000255|HAMAP-Rule:MF_00321}.; NP_BIND 63 67 GTP. {ECO:0000255|HAMAP-Rule:MF_00321}.; NP_BIND 81 84 GTP. {ECO:0000255|HAMAP-Rule:MF_00321}.; NP_BIND 148 151 GTP. {ECO:0000255|HAMAP-Rule:MF_00321}.; NP_BIND 180 182 GTP. {ECO:0000255|HAMAP-Rule:MF_00321}.
Q48U21	ENGB_STRPM	reviewed	Probable GTP-binding protein EngB	engB M28_Spy0672	Streptococcus pyogenes serotype M28 (strain MGAS6180)	199	MAEEQVLNTHNASILLSAANKSHYPKDDLPEIALAGRSNVGKSSFINTILGRKNLARTSSKPGKTQLLNFFNIDDKLRFVDVPGYGYAKVSKSERAKWGKMIEEYLTSRDNLRAVVSLVDLRHAPSKEDIQMYDFLKYYDIPVIVVATKADKIPRGKWNKHESVVKKALNFDNSDTFIVFSSVERIGIDDSWDAILEQV		NP_BIND 36 43 GTP. {ECO:0000255|HAMAP-Rule:MF_00321}.; NP_BIND 63 67 GTP. {ECO:0000255|HAMAP-Rule:MF_00321}.; NP_BIND 81 84 GTP. {ECO:0000255|HAMAP-Rule:MF_00321}.; NP_BIND 148 151 GTP. {ECO:0000255|HAMAP-Rule:MF_00321}.; NP_BIND 180 182 GTP. {ECO:0000255|HAMAP-Rule:MF_00321}.
B2IR86	ENGB_STRPS	reviewed	Probable GTP-binding protein EngB	engB SPCG_1553	Streptococcus pneumoniae (strain CGSP14)	197	MTMELNTHNAEILLSAANKSHYPQDELPEIALAGRSNVGKSSFINTMLNRKNLARTSGKPGKTQLLNFFNIDDKMRFVDVPGYGYARVSKKEREKWGRMIEEYLTTRENLRAVVSLVDLRHDPSADDVQMYEFLKYYEIPVIIVATKADKIPRGKWNKHESAIKKKLNFDPSDDFILFSSVSKAGMDEAWDAILEKL		NP_BIND 34 41 GTP. {ECO:0000255|HAMAP-Rule:MF_00321}.; NP_BIND 61 65 GTP. {ECO:0000255|HAMAP-Rule:MF_00321}.; NP_BIND 79 82 GTP. {ECO:0000255|HAMAP-Rule:MF_00321}.; NP_BIND 146 149 GTP. {ECO:0000255|HAMAP-Rule:MF_00321}.; NP_BIND 178 180 GTP. {ECO:0000255|HAMAP-Rule:MF_00321}.
A3CMV2	ENGB_STRSV	reviewed	Probable GTP-binding protein EngB	engB SSA_1094	Streptococcus sanguinis (strain SK36)	195	MEINTHNAEILLSAANKSHYPQDDIPEIALAGRSNVGKSSFINTLLNRKNLARTSGKPGKTQLLNFFNIDDKLRFVDVPGYGYARVSKKEREKWGRMIEEYLTSRENLRAVVSLVDLRHDPSADDVQMYEFLKYYDIPVILVATKADKIPRGKWNKHESAIKKKLDFDKNDDFILFSSVTKDGLDAAWDAILSKI		NP_BIND 32 39 GTP. {ECO:0000255|HAMAP-Rule:MF_00321}.; NP_BIND 59 63 GTP. {ECO:0000255|HAMAP-Rule:MF_00321}.; NP_BIND 77 80 GTP. {ECO:0000255|HAMAP-Rule:MF_00321}.; NP_BIND 144 147 GTP. {ECO:0000255|HAMAP-Rule:MF_00321}.; NP_BIND 176 178 GTP. {ECO:0000255|HAMAP-Rule:MF_00321}.
Q5M5A9	ENGB_STRT2	reviewed	Probable GTP-binding protein EngB	engB stu0582	Streptococcus thermophilus (strain ATCC BAA-250 / LMG 18311)	199	MTEEQVLNTHNAEILLSAANKSHYPQDDLPEVALAGRSNVGKSSFINTLLGRKNLARTSGKPGKTQLLNFYNIDDKLRFVDVPGYGYARVSKKERAKWGKMIEEYLVTRDNLRVVVSLVDLRHEPTQDDIQMYEFLKYYEIPVIVVATKADKIPRGKWNKHESIIKKKLNFDKNDHFIVFSSVTRDGYDEAWDTILAEL		NP_BIND 36 43 GTP. {ECO:0000255|HAMAP-Rule:MF_00321}.; NP_BIND 63 67 GTP. {ECO:0000255|HAMAP-Rule:MF_00321}.; NP_BIND 81 84 GTP. {ECO:0000255|HAMAP-Rule:MF_00321}.; NP_BIND 148 151 GTP. {ECO:0000255|HAMAP-Rule:MF_00321}.; NP_BIND 180 182 GTP. {ECO:0000255|HAMAP-Rule:MF_00321}.
C1CFF1	ENGB_STRZJ	reviewed	Probable GTP-binding protein EngB	engB SPJ_1474	Streptococcus pneumoniae (strain JJA)	195	MELNTHNAEILLSAANKSHYPQDELPEIALAGRSNVGKSSFINTMLNRKNLARTSGKPGKTQLLNFFNIDDKMRFVDVPGYGYARVSKKEREKWGCMIEEYLTTRENLRAVVSLVDLRHAPSADDVQMYEFLKYYEIPVIIVATKADKIPRGKWNKHESAIKKKLNFDPSDDFILFSSVSKAGMDEAWDAILEKL		NP_BIND 32 39 GTP. {ECO:0000255|HAMAP-Rule:MF_00321}.; NP_BIND 59 63 GTP. {ECO:0000255|HAMAP-Rule:MF_00321}.; NP_BIND 77 80 GTP. {ECO:0000255|HAMAP-Rule:MF_00321}.; NP_BIND 144 147 GTP. {ECO:0000255|HAMAP-Rule:MF_00321}.; NP_BIND 176 178 GTP. {ECO:0000255|HAMAP-Rule:MF_00321}.
Q67SJ6	ENGB_SYMTH	reviewed	Probable GTP-binding protein EngB	engB STH362	Symbiobacterium thermophilum (strain T / IAM 14863)	233	MGVHAEFVLSAVAQGQFPQDGLPEVALVGRSNVGKSSLINALVRNRKLARTSNTPGRTQALNFYRVWPQGKPRPEGEPQPDKDAGRTALSGPVLQAARESGAFYLVDMPGYGFARVSEAQRREWARLIEGYLLTRGALRGVLQIVDLRHPPTRDDVTMREWIRHHRLPSLCVATKADKIGRTAWPRHRQVIARELGLDGDGEPLVLFSAETGLGRDDVWRWIREHVQDWTFDM		NP_BIND 29 36 GTP. {ECO:0000255|HAMAP-Rule:MF_00321}.; NP_BIND 56 60 GTP. {ECO:0000255|HAMAP-Rule:MF_00321}.; NP_BIND 107 110 GTP. {ECO:0000255|HAMAP-Rule:MF_00321}.; NP_BIND 174 177 GTP. {ECO:0000255|HAMAP-Rule:MF_00321}.; NP_BIND 207 209 GTP. {ECO:0000255|HAMAP-Rule:MF_00321}.
Q4UYM8	ENGB_XANC8	reviewed	Probable GTP-binding protein EngB	engB XC_0767	Xanthomonas campestris pv. campestris (strain 8004)	207	MSLLIEQARYHLSAHNARQLPDDGGYEVAFAGRSNAGKSSALNALTRQNSLARVSKTPGRTQQLVFFQIQPERYLVDLPGYGYAKVPQDLQAHWQAFIDRYFRTREALRGLVVVMDIRHPLKDYDLQMLGYAAERGLPAHGLLTKADKLGRGQQMQTLQKVKKEVSSRFGDSVTVQTYSGESRQGVDELRGIVGGWLGLDVEPPADA		NP_BIND 32 39 GTP. {ECO:0000255|HAMAP-Rule:MF_00321}.; NP_BIND 59 63 GTP. {ECO:0000255|HAMAP-Rule:MF_00321}.; NP_BIND 77 80 GTP. {ECO:0000255|HAMAP-Rule:MF_00321}.; NP_BIND 144 147 GTP. {ECO:0000255|HAMAP-Rule:MF_00321}.; NP_BIND 178 180 GTP. {ECO:0000255|HAMAP-Rule:MF_00321}.
A1JHT4	ENGB_YERE8	reviewed	Probable GTP-binding protein EngB	engB YE0022	Yersinia enterocolitica serotype O:8 / biotype 1B (strain NCTC 13174 / 8081)	217	MTIRNFNYHMTHFVISAPDIRHLPRDEGIEVAFAGRSNAGKSSALNTLTGQKSLARTSKTPGRTQLINLFEVVEGVRLVDLPGYGYAEVPEEMKLKWQRALGEYLQKRNCLKGLVVLMDIRHPLKDLDQQMITWAVAVGTPVMLLLTKADKLASGARKAQLNMVREAIIPFMGDIQVEAFSSLKKIGVDKLREKLDTWFSEIPPEVMIDEYDDEEGK		NP_BIND 35 42 GTP. {ECO:0000255|HAMAP-Rule:MF_00321}.; NP_BIND 62 66 GTP. {ECO:0000255|HAMAP-Rule:MF_00321}.; NP_BIND 80 83 GTP. {ECO:0000255|HAMAP-Rule:MF_00321}.; NP_BIND 147 150 GTP. {ECO:0000255|HAMAP-Rule:MF_00321}.; NP_BIND 180 182 GTP. {ECO:0000255|HAMAP-Rule:MF_00321}.
B2JYK5	ENGB_YERPB	reviewed	Probable GTP-binding protein EngB	engB YPTS_0020	Yersinia pseudotuberculosis serotype IB (strain PB1/+)	216	MTIRNYNYHMTHFVISAPDIRHLPRDEGIEVAFAGRSNAGKSSALNTLTNQKGLARTSKTPGRTQLINLFEVVDGVRLVDLPGYGYAEVPEEMKLKWQRALGEYLQKRNCLKGLVVLMDIRHPLKDLDQQMITWAVAVGTPVLLLLTKADKLASGARKAQLNLVREAIIPFMGDIQVEAFSSLKKIGVDKLREKLDTWFSEIPPEVMAEEFDGEGE		NP_BIND 35 42 GTP. {ECO:0000255|HAMAP-Rule:MF_00321}.; NP_BIND 62 66 GTP. {ECO:0000255|HAMAP-Rule:MF_00321}.; NP_BIND 80 83 GTP. {ECO:0000255|HAMAP-Rule:MF_00321}.; NP_BIND 147 150 GTP. {ECO:0000255|HAMAP-Rule:MF_00321}.; NP_BIND 180 182 GTP. {ECO:0000255|HAMAP-Rule:MF_00321}.
A9QYI0	ENGB_YERPG	reviewed	Probable GTP-binding protein EngB	engB YpAngola_A0024	Yersinia pestis bv. Antiqua (strain Angola)	216	MTIRNYNYHMTHFVISAPDIRHLPRDEGIEVAFAGRSNAGKSSALNTLTNQKGLARTSKTPGRTQLINLFEVVDGVRLVDLPGYGYAEVPEEMKLKWQRALGEYLQKRNCLKGLVVLMDIRHPLKDLDQQMITWAVAVGTPVLLLLTKADKLASGACKAQLNLVREAIIPFMGDIQVEAFSSLKKIGVDKLREKLDTWFSEIPPEVMAEEFDGEGE		NP_BIND 35 42 GTP. {ECO:0000255|HAMAP-Rule:MF_00321}.; NP_BIND 62 66 GTP. {ECO:0000255|HAMAP-Rule:MF_00321}.; NP_BIND 80 83 GTP. {ECO:0000255|HAMAP-Rule:MF_00321}.; NP_BIND 147 150 GTP. {ECO:0000255|HAMAP-Rule:MF_00321}.; NP_BIND 180 182 GTP. {ECO:0000255|HAMAP-Rule:MF_00321}.
A4TSG6	ENGB_YERPP	reviewed	Probable GTP-binding protein EngB	engB YPDSF_3885	Yersinia pestis (strain Pestoides F)	216	MTIRNYNYHMTHFVISAPDIRHLPRDEGIEVAFAGRSNAGKSSALNTLTNQKGLARTSKTPGRTQLINLFEVVDGVRLVDLPGYGYAEVPEEMKLKWQRALGEYLQKRNCLKGLVVLMDIRHPLKDLDQQMITWAVAVGTPVLLLLTKADKLASGARKAQLNLVREAIIPFMGDIQVEAFSSLKKIGVDKLREKLDTWFSEIPPEVMAEEFDGEGE		NP_BIND 35 42 GTP. {ECO:0000255|HAMAP-Rule:MF_00321}.; NP_BIND 62 66 GTP. {ECO:0000255|HAMAP-Rule:MF_00321}.; NP_BIND 80 83 GTP. {ECO:0000255|HAMAP-Rule:MF_00321}.; NP_BIND 147 150 GTP. {ECO:0000255|HAMAP-Rule:MF_00321}.; NP_BIND 180 182 GTP. {ECO:0000255|HAMAP-Rule:MF_00321}.
B1JR12	ENGB_YERPY	reviewed	Probable GTP-binding protein EngB	engB YPK_4194	Yersinia pseudotuberculosis serotype O:3 (strain YPIII)	216	MTIRNYNYHMTHFVISAPDIRHLPRDEGIEVAFAGRSNAGKSSALNTLTNQKGLARTSKTPGRTQLINLFEVVDGVRLVDLPGYGYAEVPEEMKLKWQRALGEYLQKRNCLKGLVVLMDIRHPLKDLDQQMITWAVAVGTPVLLLLTKADKLASGARKAQLNLVREAIIPFMGDIQVEAFSSLKKIGVDKLREKLDTWFSEIPPEVMAEEFDGEGE		NP_BIND 35 42 GTP. {ECO:0000255|HAMAP-Rule:MF_00321}.; NP_BIND 62 66 GTP. {ECO:0000255|HAMAP-Rule:MF_00321}.; NP_BIND 80 83 GTP. {ECO:0000255|HAMAP-Rule:MF_00321}.; NP_BIND 147 150 GTP. {ECO:0000255|HAMAP-Rule:MF_00321}.; NP_BIND 180 182 GTP. {ECO:0000255|HAMAP-Rule:MF_00321}.
A9NFM5	ENGB_ACHLI	reviewed	Probable GTP-binding protein EngB	engB ACL_0537	Acholeplasma laidlawii (strain PG-8A)	191	MMIKQAEFITSAVSITDLPKDDFDHFLILGRSNVGKSSLINAITNRKKLARVSQTPGKTITLNLYLLNQSLYLVDAPGYGYAKRSKTQTLTFMRMINEYIQLNGHLKKIILLVDFNIGPTQDDLDMYIELQAFDVDIIVVTTKYDKVKSSHRLKQEKVIRSKFFEGQKIYFTSSETKFGIDKLINEEFSNE		NP_BIND 30 37 GTP. {ECO:0000255|HAMAP-Rule:MF_00321}.; NP_BIND 57 61 GTP. {ECO:0000255|HAMAP-Rule:MF_00321}.; NP_BIND 75 78 GTP. {ECO:0000255|HAMAP-Rule:MF_00321}.; NP_BIND 142 145 GTP. {ECO:0000255|HAMAP-Rule:MF_00321}.; NP_BIND 172 174 GTP. {ECO:0000255|HAMAP-Rule:MF_00321}.
A3M990	ENGB_ACIBT	reviewed	Probable GTP-binding protein EngB	engB A1S_3087	Acinetobacter baumannii (strain ATCC 17978 / CIP 53.77 / LMG 1025 / NCDC KC755 / 5377)	211	MSAPKLALCVEDSGYEIAFAGRSNAGKSSAINALTNQKQLARASKKPGRTQMINFFSLGNPDQRLVDLPGYGYAAVPEDMKRVWQKELENYLIHRKSLQGLVLLMDIRHPLQHFDMMMLEWAYSRHLFVHILLTKADKLNRGPANKVLLEVKQQLKKMKLDFSIQLFSSLNKLGLEELASVMAGRLHFTLEQQPEFDVDAIPEASDEDAEE		NP_BIND 21 28 GTP. {ECO:0000255|HAMAP-Rule:MF_00321}.; NP_BIND 48 52 GTP. {ECO:0000255|HAMAP-Rule:MF_00321}.; NP_BIND 67 70 GTP. {ECO:0000255|HAMAP-Rule:MF_00321}.; NP_BIND 134 137 GTP. {ECO:0000255|HAMAP-Rule:MF_00321}.; NP_BIND 167 169 GTP. {ECO:0000255|HAMAP-Rule:MF_00321}.
B9MDD6	ENGB_ACIET	reviewed	Probable GTP-binding protein EngB	engB Dtpsy_0689	Acidovorax ebreus (strain TPSY) (Diaphorobacter sp. (strain TPSY))	218	MGWMHTARFLTTAAQLHHLPAIEVPEIAFVGRSNAGKSTCINTLTQQRQLAFASKKPGRTQHINLFALGKQGATDAVLADLPGYGYAAVSRSDKLRWQQVMLSYLVSRESLTAIVLLCDPRLGLTELDEALLNAVRPRVEAGLKFLVLLTKADKLTRAEQAKALSITRLQAGGGEVRMFSALKKQGVDEVAQLLWQWAHPVQKEDAAVEALPPSKDQN		NP_BIND 31 38 GTP. {ECO:0000255|HAMAP-Rule:MF_00321}.; NP_BIND 58 62 GTP. {ECO:0000255|HAMAP-Rule:MF_00321}.; NP_BIND 80 83 GTP. {ECO:0000255|HAMAP-Rule:MF_00321}.; NP_BIND 150 153 GTP. {ECO:0000255|HAMAP-Rule:MF_00321}.; NP_BIND 179 181 GTP. {ECO:0000255|HAMAP-Rule:MF_00321}.
A0KEY0	ENGB_AERHH	reviewed	Probable GTP-binding protein EngB	engB AHA_0268	Aeromonas hydrophila subsp. hydrophila (strain ATCC 7966 / DSM 30187 / JCM 1027 / KCTC 2358 / NCIMB 9240)	216	MDTQTLNFNKVHFVTSAPDIRHLPNDGGVEIAFAGRSNAGKSSALNTLTKHKNLARTSKTPGRTQLINLFELEPGKRLVDLPGYGYAQVPLEMKLKWQKSLAEYLQRRESLKGLVILMDIRHPLKDTDMNMLEWSSHRKLPVMLLLTKADKLSPGPRNNQVIKVRQAVAELGPQIQVEAFSSLTQIGVEKLAQTLTGWYLAGADDMTDGEQAPLEE		NP_BIND 35 42 GTP. {ECO:0000255|HAMAP-Rule:MF_00321}.; NP_BIND 62 66 GTP. {ECO:0000255|HAMAP-Rule:MF_00321}.; NP_BIND 80 83 GTP. {ECO:0000255|HAMAP-Rule:MF_00321}.; NP_BIND 147 150 GTP. {ECO:0000255|HAMAP-Rule:MF_00321}.; NP_BIND 180 182 GTP. {ECO:0000255|HAMAP-Rule:MF_00321}.
B9JZK9	ENGB_AGRVS	reviewed	Probable GTP-binding protein EngB	engB Avi_0456	Agrobacterium vitis (strain S4 / ATCC BAA-846) (Rhizobium vitis (strain S4))	219	MTATKATSDQPLFGRPWIFIRGVPSMKFLPPEGPLEIAFAGRSNVGKSSLINALVGQKGLARTSNTPGRTQELNYFVPEGYSGEGDDLPPMALVDMPGYGYAKAPKDHVDAWTKLVFDYLRGRATLKRVYLLIDSRHGIKANDEDVLTLLDKAAMSYQIVLTKTDKIKEAGVPRLIEETLEKIRKRPAAYPFVLSTSSEKDKGLKELRAAICETVGHFG		NP_BIND 41 48 GTP. {ECO:0000255|HAMAP-Rule:MF_00321}.; NP_BIND 68 72 GTP. {ECO:0000255|HAMAP-Rule:MF_00321}.; NP_BIND 95 98 GTP. {ECO:0000255|HAMAP-Rule:MF_00321}.; NP_BIND 162 165 GTP. {ECO:0000255|HAMAP-Rule:MF_00321}.; NP_BIND 196 198 GTP. {ECO:0000255|HAMAP-Rule:MF_00321}.
A6TM67	ENGB_ALKMQ	reviewed	Probable GTP-binding protein EngB	engB Amet_1073	Alkaliphilus metalliredigens (strain QYMF)	208	MKIKTSDIVMSAVAPKQYPEEGLPEIALAGRSNVGKSSLINTILNRKKLARVSSSPGKTRTLNFYLINKEFHLVDLPGYGYARVSKGEKSSWGKMLETYLSNRPNLYEVVLLIDIRHEPSEQDQQMYQWIRHYGYGTIVVATKSDKIARSQHQKHFKMIRDTLGMSPEDRLIPISSLKKLGIEQLWGALEDIFVENELPITIEKEAPK		NP_BIND 30 37 GTP. {ECO:0000255|HAMAP-Rule:MF_00321}.; NP_BIND 57 61 GTP. {ECO:0000255|HAMAP-Rule:MF_00321}.; NP_BIND 75 78 GTP. {ECO:0000255|HAMAP-Rule:MF_00321}.; NP_BIND 142 145 GTP. {ECO:0000255|HAMAP-Rule:MF_00321}.; NP_BIND 174 176 GTP. {ECO:0000255|HAMAP-Rule:MF_00321}.
B3ES13	ENGB_AMOA5	reviewed	Probable GTP-binding protein EngB	engB Aasi_0617	Amoebophilus asiaticus (strain 5a2)	210	MHIQEAIFVTSSATYKKCPPADKAEIAFIGRSNVGKSSLVNMILGQKKLAKTSARPGKTQLINHFLVNQKYYLVDLPGYGWAQASKTQRIGWNKMVNQYLLYRENLACLFVLLDIRLPPQKIDLLFINFLIDNDIPFAIVLTKADKISKQQVVNQLATFKRTLAPSTKESLNYVVTSSKNQAGKIEALNCIGQIVAGYQQPRLTALNREL		NP_BIND 30 37 GTP. {ECO:0000255|HAMAP-Rule:MF_00321}.; NP_BIND 57 61 GTP. {ECO:0000255|HAMAP-Rule:MF_00321}.; NP_BIND 75 78 GTP. {ECO:0000255|HAMAP-Rule:MF_00321}.; NP_BIND 142 145 GTP. {ECO:0000255|HAMAP-Rule:MF_00321}.; NP_BIND 174 178 GTP. {ECO:0000255|HAMAP-Rule:MF_00321}.
A7HDS7	ENGB_ANADF	reviewed	Probable GTP-binding protein EngB	engB Anae109_2672	Anaeromyxobacter sp. (strain Fw109-5)	216	MPVQVVSSEFVKTATRPPEWPRGQTPELAFVGRSNVGKSSMLNALTRKKGLARVSATPGRTRALQFFDVAYRPTPAARPRHVRFCDLPGYGYAKVSREERDRWAAMIEDYLRDRDVLRAVVLIVDARHAPSDSDVDAAAFLRATGRRVLVAATKMDKLPKTRRGAALRAVEGALALAKGEAVPFSAVEGTGTDALWARIASAATDEGAPAPAGAGA		NP_BIND 32 39 GTP. {ECO:0000255|HAMAP-Rule:MF_00321}.; NP_BIND 59 63 GTP. {ECO:0000255|HAMAP-Rule:MF_00321}.; NP_BIND 86 89 GTP. {ECO:0000255|HAMAP-Rule:MF_00321}.; NP_BIND 153 156 GTP. {ECO:0000255|HAMAP-Rule:MF_00321}.; NP_BIND 184 186 GTP. {ECO:0000255|HAMAP-Rule:MF_00321}.
C3P9F4	ENGB_BACAA	reviewed	Probable GTP-binding protein EngB	engB BAA_4719	Bacillus anthracis (strain A0248)	198	MKVTKADIVISAVKPEQYPDGDLPEIALAGRSNVGKSSFINKILNRKKLVRISSKPGKTQTLNFFLINEMMHFVDVPGYGYAKVSKTERAAWGKMIETYFTTREQLDAAVLVVDLRHKPTNDDVMMYDFLKHYDIPTIIIATKADKIPKGKWQKHLKVVKETLDIESGDEVVLFSSETGLGKEEAWKAIHKFTKTKNA		NP_BIND 30 37 GTP. {ECO:0000255|HAMAP-Rule:MF_00321}.; NP_BIND 57 61 GTP. {ECO:0000255|HAMAP-Rule:MF_00321}.; NP_BIND 75 78 GTP. {ECO:0000255|HAMAP-Rule:MF_00321}.; NP_BIND 142 145 GTP. {ECO:0000255|HAMAP-Rule:MF_00321}.; NP_BIND 174 176 GTP. {ECO:0000255|HAMAP-Rule:MF_00321}.
B7JQ62	ENGB_BACC0	reviewed	Probable GTP-binding protein EngB	engB BCAH820_4556	Bacillus cereus (strain AH820)	198	MKVTKADIVISAVKPEQYPDGDLPEIALAGRSNVGKSSFINKILNRKKLVRISSKPGKTQTLNFFLINEMMHFVDVPGYGYAKVSKTERAAWGKMIETYFTTREQLDAAVLVVDLRHKPTNDDVMMYDFLKHYDIPTIIIATKADKIPKGKWQKHLKVVKETLDIESGDEVVLFSSETGLGKEEAWKAIHKFTKTKNA		NP_BIND 30 37 GTP. {ECO:0000255|HAMAP-Rule:MF_00321}.; NP_BIND 57 61 GTP. {ECO:0000255|HAMAP-Rule:MF_00321}.; NP_BIND 75 78 GTP. {ECO:0000255|HAMAP-Rule:MF_00321}.; NP_BIND 142 145 GTP. {ECO:0000255|HAMAP-Rule:MF_00321}.; NP_BIND 174 176 GTP. {ECO:0000255|HAMAP-Rule:MF_00321}.
Q633X5	ENGB_BACCZ	reviewed	Probable GTP-binding protein EngB	engB BCE33L4213	Bacillus cereus (strain ZK / E33L)	198	MKVTKADIVISAVKPEQYPDGDLPEIALAGRSNVGKSSFINKILNRKKLVRISSKPGKTQTLNFFLINEMMHFVDVPGYGYAKVSKTERAAWGKMIETYFTTREQLDAAVLVVDLRHKPTNDDVMMYDFLKHYDIPTIIIATKADKIPKGKWQKHLKVVKETLDIESGDEVVLFSSETGLGKEEAWKAIHKFTKTKNA		NP_BIND 30 37 GTP. {ECO:0000255|HAMAP-Rule:MF_00321}.; NP_BIND 57 61 GTP. {ECO:0000255|HAMAP-Rule:MF_00321}.; NP_BIND 75 78 GTP. {ECO:0000255|HAMAP-Rule:MF_00321}.; NP_BIND 142 145 GTP. {ECO:0000255|HAMAP-Rule:MF_00321}.; NP_BIND 174 176 GTP. {ECO:0000255|HAMAP-Rule:MF_00321}.
A9VIU3	ENGB_BACWK	reviewed	Probable GTP-binding protein EngB	engB BcerKBAB4_4314	Bacillus weihenstephanensis (strain KBAB4)	198	MKVTKADIVISAVKPEQYPDSDLPEIALAGRSNVGKSSFINKILNRKKLVRISSKPGKTQTLNFFLINEMMHFVDVPGYGYAKVSKTERAAWGRMIETYFTTRTQLDAAVLVVDLRHQPTKDDIMMYDFLKHYEIPTIIIATKADKIPKGKWQKHLKVVKETLAVEIGDEIVLFSSETGLGKEEAWKAIHKMTKTKNA		NP_BIND 30 37 GTP. {ECO:0000255|HAMAP-Rule:MF_00321}.; NP_BIND 57 61 GTP. {ECO:0000255|HAMAP-Rule:MF_00321}.; NP_BIND 75 78 GTP. {ECO:0000255|HAMAP-Rule:MF_00321}.; NP_BIND 142 145 GTP. {ECO:0000255|HAMAP-Rule:MF_00321}.; NP_BIND 174 176 GTP. {ECO:0000255|HAMAP-Rule:MF_00321}.
Q6G2G5	ENGB_BARHE	reviewed	Probable GTP-binding protein EngB	engB BH12420	Bartonella henselae (strain ATCC 49882 / DSM 28221 / Houston 1) (Rochalimaea henselae)	215	MTEYSSLSGIFFHNWVFIRGVPTIRFLPPEGPPEIAFAGRSNVGKSSLINALVRQKSLARTSNMPGRTQELNYFVPDGFSGRPEDLPPIALVDMPGYGFAKAPKNLVDAWTDLIYSYLRGRTTLKRVYVLIDSRHGIKKNDAEILELLDKAAVSYQIVLTKSDKIKSSVLEQRIITTKTKLLKRPAAYPEILATSSEKAFGLEELRAAILQTIAV		NP_BIND 39 46 GTP. {ECO:0000255|HAMAP-Rule:MF_00321}.; NP_BIND 66 70 GTP. {ECO:0000255|HAMAP-Rule:MF_00321}.; NP_BIND 93 96 GTP. {ECO:0000255|HAMAP-Rule:MF_00321}.; NP_BIND 160 163 GTP. {ECO:0000255|HAMAP-Rule:MF_00321}.; NP_BIND 194 196 GTP. {ECO:0000255|HAMAP-Rule:MF_00321}.
A9IXE1	ENGB_BART1	reviewed	Probable GTP-binding protein EngB	engB BT_1890	Bartonella tribocorum (strain CIP 105476 / IBS 506)	214	MTRDSSLSGVFSRNWIFIRGVPAIRFLPPEGPPEIAFAGRSNVGKSSLINALVQQKGLARTSNTPGRTQELNYFIPDGFSGQRGDLPPFAVVDMPGYGFAAAPKNLVDAWTNLIFSYLRGRSTLKRVYLLIDSRHGIKNNDEDVLALLDKAAVSYQIVLTKSDKIKSNALEKLIMITQTKLLKHPAAYPEILATSSEKAYGLEELRAAILQTIA		NP_BIND 39 46 GTP. {ECO:0000255|HAMAP-Rule:MF_00321}.; NP_BIND 66 70 GTP. {ECO:0000255|HAMAP-Rule:MF_00321}.; NP_BIND 93 96 GTP. {ECO:0000255|HAMAP-Rule:MF_00321}.; NP_BIND 160 163 GTP. {ECO:0000255|HAMAP-Rule:MF_00321}.; NP_BIND 194 196 GTP. {ECO:0000255|HAMAP-Rule:MF_00321}.
Q1LTY0	ENGB_BAUCH	reviewed	Probable GTP-binding protein EngB	engB BCI_0113	Baumannia cicadellinicola subsp. Homalodisca coagulata	202	MIHKYDYHKTHFLFSTSCIKNLLYNVSKEIAFTGSSNVGKSSVINTLTNQKNLARTSKKPGSTKTVNVFEVEPGVNLIDLPGYGYVTMPVALKYHWQHDLIYFLQKCTNLKGLVVLMDIRHPMKFLDKYIIQCAIENKIQVFILLNKADKMNAYACNTQYHTVQQHLSNLESNIKITLFSSVTKLGIKKLKAQLDSWFSIVS		NP_BIND 34 41 GTP. {ECO:0000255|HAMAP-Rule:MF_00321}.; NP_BIND 61 65 GTP. {ECO:0000255|HAMAP-Rule:MF_00321}.; NP_BIND 79 82 GTP. {ECO:0000255|HAMAP-Rule:MF_00321}.; NP_BIND 146 149 GTP. {ECO:0000255|HAMAP-Rule:MF_00321}.; NP_BIND 179 181 GTP. {ECO:0000255|HAMAP-Rule:MF_00321}.
Q491W2	ENGB_BLOPB	reviewed	Probable GTP-binding protein EngB	engB BPEN_644	Blochmannia pennsylvanicus (strain BPEN)	199	MIHDYHITHFLISVPAVYCLPNEKIGMEVAFVGYSNSGKSSAINALTYQKKLTKVSKTPGCTQLINLFEVSPGIRLIDFPGYGYAKKTKKRKNYWHDVICEYLKKRKNLKGLILMMDIRHPIKDLDQKTIESALSVDVPVFTLLSKSDKISRNILQVTSKKIIHDMKMMFETHIQVEPFSVVKKYGIHSLKRVLNNWLR
Q7W2C4	ENGB_BORPA	reviewed	Probable GTP-binding protein EngB	engB BPP0064	Bordetella parapertussis (strain 12822 / ATCC BAA-587 / NCTC 13253)	207	MSLLHRASFYISAARLDQLPPAGAPEVCFVGRSNAGKSSAINVLCNQRRLAFSSKTPGRTRLINMFGLPDPLAPGEQLGFLVDLPGYGYASVAHREKEKWADILGGYLRDRASLAGIVLLIDIRRGVTDLDRRLTNFIAPTGRPVLALLTKADKLPYGQRMRTVFAVRKDLADIGALHMVPFSSTERIGLEEAGAHIENWISPKVVP		NP_BIND 31 38 GTP. {ECO:0000255|HAMAP-Rule:MF_00321}.; NP_BIND 58 62 GTP. {ECO:0000255|HAMAP-Rule:MF_00321}.; NP_BIND 83 86 GTP. {ECO:0000255|HAMAP-Rule:MF_00321}.; NP_BIND 150 153 GTP. {ECO:0000255|HAMAP-Rule:MF_00321}.; NP_BIND 182 184 GTP. {ECO:0000255|HAMAP-Rule:MF_00321}.
Q576T9	ENGB_BRUAB	reviewed	Probable GTP-binding protein EngB	engB BruAb2_0964	Brucella abortus biovar 1 (strain 9-941)	241	MSEQDKKQAAIKAAQAAADAVREAQAALAEEGRLLFKKSWIFIRGVPSMKFLPPEGPVEIAFAGRSNVGKSSLINALVGKKGLARTSNTPGRTQELNYFVPDGYSGENGDLPPLALVDMPGYGFAEAPKAQVDAWTRLVFDYLRGRTTLKRVYVLIDARHGIKKNDAEVLDLLDKAAVSYQIVLTKIDKIKPAGVPRLLEETHKLTYKRAACFPGIIATSSEKGQGLDDLRAAIALLLKEY		NP_BIND 64 71 GTP. {ECO:0000255|HAMAP-Rule:MF_00321}.; NP_BIND 91 95 GTP. {ECO:0000255|HAMAP-Rule:MF_00321}.; NP_BIND 118 121 GTP. {ECO:0000255|HAMAP-Rule:MF_00321}.; NP_BIND 185 188 GTP. {ECO:0000255|HAMAP-Rule:MF_00321}.; NP_BIND 219 221 GTP. {ECO:0000255|HAMAP-Rule:MF_00321}.
P64067	ENGB_BRUSU	reviewed	Probable GTP-binding protein EngB	engB BRA1024 BS1330_II1016	Brucella suis biovar 1 (strain 1330)	241	MSEQDKKQAAIKAAQAAADAVREAQAALAEEGRLLFKKSWIFIRGVPSMKFLPPEGPVEIAFAGRSNVGKSSLINALVGKKGLARTSNTPGRTQELNYFVPDGYSGENGDLPPLALVDMPGYGFAEAPKAQVDAWTRLVFDYLRGRTTLKRVYVLIDARHGIKKNDAEVLDLLDKAAVSYQIVLTKIDKIKPAGVPRLLEETHKLTYKRAACFPGIIATSSEKGQGLDDLRAAIALLLKEY		NP_BIND 64 71 GTP. {ECO:0000255|HAMAP-Rule:MF_00321}.; NP_BIND 91 95 GTP. {ECO:0000255|HAMAP-Rule:MF_00321}.; NP_BIND 118 121 GTP. {ECO:0000255|HAMAP-Rule:MF_00321}.; NP_BIND 185 188 GTP. {ECO:0000255|HAMAP-Rule:MF_00321}.; NP_BIND 219 221 GTP. {ECO:0000255|HAMAP-Rule:MF_00321}.
P57507	ENGB_BUCAI	reviewed	Probable GTP-binding protein EngB	engB BU432	Buchnera aphidicola subsp. Acyrthosiphon pisum (strain APS) (Acyrthosiphon pisum symbiotic bacterium)	205	MNSLDYNKTNFLKSYSKITDIDIQNGIEIAFIGYSNTGKSSAINALTNQKKLARFSKTPGRTQLINFFEVVSGFRIVDLPGYGYSQAPLLVRSKWQKKVYDYLEKREQIKLFVLLMDIRYPLKKLDQKIISIAVQKKISILVLLTKCDKIKINHQKNQADMVFKKLNVLLDSFEIILFSSYKKIGIEKLKLSLNSSYKKHFILNR		NP_BIND 33 40 GTP. {ECO:0000255|HAMAP-Rule:MF_00321}.; NP_BIND 60 64 GTP. {ECO:0000255|HAMAP-Rule:MF_00321}.; NP_BIND 78 81 GTP. {ECO:0000255|HAMAP-Rule:MF_00321}.; NP_BIND 145 148 GTP. {ECO:0000255|HAMAP-Rule:MF_00321}.; NP_BIND 178 180 GTP. {ECO:0000255|HAMAP-Rule:MF_00321}.
Q89AD0	ENGB_BUCBP	reviewed	Probable GTP-binding protein EngB	engB bbp_383	Buchnera aphidicola subsp. Baizongia pistaciae (strain Bp)	228	MYLVDTIDYQKICCIIKTFEDNILFQKNYHSTWFLKSIANIQKEKYNYGLEVAFVGYSNSGKSSIINALTNQKKLAKISRTPGRTRLINIFSVTSEIRLVDFPGYGYAQVSRSISKKWKEMIFQYLNIQKCLQGLVIITDIRCPIKEIDELVINLAVSLNIPILLLLNKMDKVTRSIQKSKLFSTREKMLNFSNNINVELFSSFKKIGIHKLQFVLNNWFSSDKKLCQ		NP_BIND 56 63 GTP. {ECO:0000255|HAMAP-Rule:MF_00321}.; NP_BIND 83 87 GTP. {ECO:0000255|HAMAP-Rule:MF_00321}.; NP_BIND 101 104 GTP. {ECO:0000255|HAMAP-Rule:MF_00321}.; NP_BIND 168 171 GTP. {ECO:0000255|HAMAP-Rule:MF_00321}.; NP_BIND 201 203 GTP. {ECO:0000255|HAMAP-Rule:MF_00321}.
B1JU53	ENGB_BURCC	reviewed	Probable GTP-binding protein EngB	engB Bcenmc03_0358	Burkholderia cenocepacia (strain MC0-3)	219	MAFLLHQARFYTTVNHLRDLPPTVQPEIAFAGRSNAGKSTAINVLCNQKRLAFASKTPGRTQHINYFSVGPAAEPVANLVDLPGYGYAEVPGAAKAHWEMLLSSYLATRSQLCGLILMMDSRRPLTDLDRRMIEWFAPTGKPIHTLLTKCDKLTRQESINALRNTQKGLDAYRDQGVKGKLTVQLFSALKRTGLDEAHELIESWLRPSVADEKSEPVAQ		NP_BIND 32 39 GTP. {ECO:0000255|HAMAP-Rule:MF_00321}.; NP_BIND 59 63 GTP. {ECO:0000255|HAMAP-Rule:MF_00321}.; NP_BIND 81 84 GTP. {ECO:0000255|HAMAP-Rule:MF_00321}.; NP_BIND 148 151 GTP. {ECO:0000255|HAMAP-Rule:MF_00321}.; NP_BIND 186 188 GTP. {ECO:0000255|HAMAP-Rule:MF_00321}.
Q0BJ15	ENGB_BURCM	reviewed	Probable GTP-binding protein EngB	engB Bamb_0298	Burkholderia ambifaria (strain ATCC BAA-244 / AMMD) (Burkholderia cepacia (strain AMMD))	219	MAFLLHQARFYTTVNHLRDLPPTVQPEIAFAGRSNAGKSTAINVLCNQKRLAFASKTPGRTQHINYFSVGPAAEPVANLVDLPGYGYAEVPGAAKAHWEMLLSSYLATRSQLCGLILMMDSRRPLTDLDRRMIEWFVPTGKPIHTLLTKCDKLTRQESINALRNTQKGLDAYRDQGVKGKLTVQLFSALKRTGLDEAHELIESWLRPSVADEKSEPVAQ		NP_BIND 32 39 GTP. {ECO:0000255|HAMAP-Rule:MF_00321}.; NP_BIND 59 63 GTP. {ECO:0000255|HAMAP-Rule:MF_00321}.; NP_BIND 81 84 GTP. {ECO:0000255|HAMAP-Rule:MF_00321}.; NP_BIND 148 151 GTP. {ECO:0000255|HAMAP-Rule:MF_00321}.; NP_BIND 186 188 GTP. {ECO:0000255|HAMAP-Rule:MF_00321}.
A9ADM4	ENGB_BURM1	reviewed	Probable GTP-binding protein EngB	engB Bmul_0280 BMULJ_02974	Burkholderia multivorans (strain ATCC 17616 / 249)	219	MAFLLHQARFYTTVNHLRDLPPTVQPEIAFAGRSNAGKSTAINVLCNQKRLAFASKTPGRTQHINYFSVGPAAEPVANLVDLPGYGYAEVPGAAKAHWEMLLSTYLATRSQLCGLILMMDSRRPLTELDRRMIEWFAPTGKPIHTLLTKCDKLTRQESINALRTTQKGLDAYRDQGVQGKLTVQLFSALKRTGLDEAHALIESWVRPSVADEKNEPVAQ		NP_BIND 32 39 GTP. {ECO:0000255|HAMAP-Rule:MF_00321}.; NP_BIND 59 63 GTP. {ECO:0000255|HAMAP-Rule:MF_00321}.; NP_BIND 81 84 GTP. {ECO:0000255|HAMAP-Rule:MF_00321}.; NP_BIND 148 151 GTP. {ECO:0000255|HAMAP-Rule:MF_00321}.; NP_BIND 186 188 GTP. {ECO:0000255|HAMAP-Rule:MF_00321}.
Q3JMU4	ENGB_BURP1	reviewed	Probable GTP-binding protein EngB	engB BURPS1710b_3744	Burkholderia pseudomallei (strain 1710b)	219	MAFLLHQARFFTTVNHLRDLPPTVQPEVAFAGRSNAGKSTAINVLCNQKRLAFASKTPGRTQHINYFSVGPAAEPVAHLVDLPGYGYAEVPGAAKAHWEQLLSSYLQTRPQLCGMILMMDARRPLTELDRRMIEWFAPTGKPIHSLLTKCDKLTRQESINALRATQKSLDAYRDAGYAGKLTVQLFSALKRTGLDDAHALIESWVRPAAADEDRAAVAE		NP_BIND 32 39 GTP. {ECO:0000255|HAMAP-Rule:MF_00321}.; NP_BIND 59 63 GTP. {ECO:0000255|HAMAP-Rule:MF_00321}.; NP_BIND 81 84 GTP. {ECO:0000255|HAMAP-Rule:MF_00321}.; NP_BIND 148 151 GTP. {ECO:0000255|HAMAP-Rule:MF_00321}.; NP_BIND 185 188 GTP. {ECO:0000255|HAMAP-Rule:MF_00321}.
A4JAS1	ENGB_BURVG	reviewed	Probable GTP-binding protein EngB	engB Bcep1808_0361	Burkholderia vietnamiensis (strain G4 / LMG 22486) (Burkholderia cepacia (strain R1808))	219	MAFLLHQARFYTTVNHLRDLPPTVQPEIAFAGRSNAGKSTAINVLCNQKRLAFASKTPGRTQHINYFSVGPAAEPVANLVDLPGYGYAEVPGAAKAHWEMLLSSYLATRSQLCGLILMMDSRRPLTDLDRRMIEWFAPTGKPIHTLLTKCDKLTRQESINALRNTQKGLDAYRDQGVKGKLTVQLFSALKRTGLDEAHELIESWLRPSVADAEGAPVAQ		NP_BIND 32 39 GTP. {ECO:0000255|HAMAP-Rule:MF_00321}.; NP_BIND 59 63 GTP. {ECO:0000255|HAMAP-Rule:MF_00321}.; NP_BIND 81 84 GTP. {ECO:0000255|HAMAP-Rule:MF_00321}.; NP_BIND 148 151 GTP. {ECO:0000255|HAMAP-Rule:MF_00321}.; NP_BIND 186 188 GTP. {ECO:0000255|HAMAP-Rule:MF_00321}.
Q8KAK5	ENGB_CHLTE	reviewed	Probable GTP-binding protein EngB	engB CT2155	Chlorobium tepidum (strain ATCC 49652 / DSM 12025 / NBRC 103806 / TLS)	192	MNITTADFFCSYSSLNGLPSDGRPEIVFVGRSNVGKSSLLNSLCARKGLAKTSSTPGKTRLINYFIINDNLYFVDLPGYGYAKVGQGERESWGKLLTGYIQKRGEIALVVLLVDSRHPGMASDLEMMEFLDYCGRPFGIVLTKWDKLKQAEKSKASRTIESCAPNARFIVNYSSLSGSGRDRLLASIDTFTQ		NP_BIND 30 37 GTP. {ECO:0000255|HAMAP-Rule:MF_00321}.; NP_BIND 57 61 GTP. {ECO:0000255|HAMAP-Rule:MF_00321}.; NP_BIND 75 78 GTP. {ECO:0000255|HAMAP-Rule:MF_00321}.; NP_BIND 142 145 GTP. {ECO:0000255|HAMAP-Rule:MF_00321}.; NP_BIND 172 174 GTP. {ECO:0000255|HAMAP-Rule:MF_00321}.
A5I9U4	ENGB_LEGPC	reviewed	Probable GTP-binding protein EngB	engB LPC_0145	Legionella pneumophila (strain Corby)	200	MPINLYSKAVFLKSAARVNQLPEDSGYEVAFAGRSNAGKSSALNCLTNNKNLARTSKTPGRTQLINLFSLDEQRRLVDLPGYGYAKVAMEVKLEWQKNLAHYLEARQCLRGLILLMDVRHPLKDLDQILVNWALHRELPVHILLTKADKLSRSEVKNAVLKVRQYYELAEHLVSVQAFSSVKKDGVEELISLLDRWYEWN		NP_BIND 33 40 GTP. {ECO:0000255|HAMAP-Rule:MF_00321}.; NP_BIND 60 64 GTP. {ECO:0000255|HAMAP-Rule:MF_00321}.; NP_BIND 78 81 GTP. {ECO:0000255|HAMAP-Rule:MF_00321}.; NP_BIND 145 148 GTP. {ECO:0000255|HAMAP-Rule:MF_00321}.; NP_BIND 178 180 GTP. {ECO:0000255|HAMAP-Rule:MF_00321}.
Q5X097	ENGB_LEGPL	reviewed	Probable GTP-binding protein EngB	engB lpl0124	Legionella pneumophila (strain Lens)	200	MPINLYSKAVFLKSAARVNQLPEDSGYEVAFAGRSNAGKSSALNCLTNNKNLARTSKTPGRTQLINLFSLDEQRRLVDLPGYGYAKVAMEVKLEWQKNLAHYLEARQCLRGLILLMDVRHPLKDLDQILVNWALHRELPVHILLTKADKLSRSEVKNAVLKVRQYYELAEHLVSVQAFSSVKKDGVEELISVLDRWYEWN		NP_BIND 33 40 GTP. {ECO:0000255|HAMAP-Rule:MF_00321}.; NP_BIND 60 64 GTP. {ECO:0000255|HAMAP-Rule:MF_00321}.; NP_BIND 78 81 GTP. {ECO:0000255|HAMAP-Rule:MF_00321}.; NP_BIND 145 148 GTP. {ECO:0000255|HAMAP-Rule:MF_00321}.; NP_BIND 178 180 GTP. {ECO:0000255|HAMAP-Rule:MF_00321}.
Q04W49	ENGB_LEPBJ	reviewed	Probable GTP-binding protein EngB	engB LBJ_0127	Leptospira borgpetersenii serovar Hardjo-bovis (strain JB197)	221	MNEDPQKKDEPFFKDVEFKASYGEANQIPSQGIPQIAFAGRSNAGKSSLLNAILERKSLAKVSSTPGKTKLLNFFFVNRSIYLVDLPGFGYSANSHKDHEAMMDLLMDYLNLAKDLKCLFLVCDSQRELPEEELELIGTCFERNIKPVLVRTKIDKLNQSDLSKLRKKMKNIHELYPMLETVLVSNKSGKGLPELRKIVDSLITTVGTLVEGNTKKIEGIS		NP_BIND 40 47 GTP. {ECO:0000255|HAMAP-Rule:MF_00321}.; NP_BIND 67 71 GTP. {ECO:0000255|HAMAP-Rule:MF_00321}.; NP_BIND 85 88 GTP. {ECO:0000255|HAMAP-Rule:MF_00321}.; NP_BIND 152 155 GTP. {ECO:0000255|HAMAP-Rule:MF_00321}.; NP_BIND 184 186 GTP. {ECO:0000255|HAMAP-Rule:MF_00321}.
Q72W11	ENGB_LEPIC	reviewed	Probable GTP-binding protein EngB	engB LIC_10130	Leptospira interrogans serogroup Icterohaemorrhagiae serovar copenhageni (strain Fiocruz L1-130)	217	MNEDPQKKDEPFFKDVEFKASYGKADQIPSQGTPQIAFAGRSNAGKSSLLNAILERKSLAKVSSTPGKTKLLNFFFVNHSIYLVDLPGFGYSANSHKDHEAMMGLLMDYLNLAKDLKCLFLVCDSQRELPEEELELIGTCFERNIKPVLVRTKIDKLNQSDLSKLRKKMKNIHELYPMLETVLVSNKSGKGLPELRKIVYSLIETVKNRLERIEEIS		NP_BIND 40 47 GTP. {ECO:0000255|HAMAP-Rule:MF_00321}.; NP_BIND 67 71 GTP. {ECO:0000255|HAMAP-Rule:MF_00321}.; NP_BIND 85 88 GTP. {ECO:0000255|HAMAP-Rule:MF_00321}.; NP_BIND 152 155 GTP. {ECO:0000255|HAMAP-Rule:MF_00321}.; NP_BIND 184 186 GTP. {ECO:0000255|HAMAP-Rule:MF_00321}.
B1MXT9	ENGB_LEUCK	reviewed	Probable GTP-binding protein EngB	engB LCK_00508	Leuconostoc citreum (strain KM20)	194	MNVNNVEMVMSAVSAAQYPTDGKPEIALVGRSNVGKSSLTNTLIQRKNFARTSSQPGKTQTLNFYDVENQLYFVDVPGYGYAKVSKKQREAFGNMIEEYITSRKQLRGVISLVDARHDPSEDDVAMYEWLHYYNIPILVVATKSDKISKSKFNKYENNIKKQLGFDSSASDFLFFSSETKYGRDSVWEWITAHM		NP_BIND 30 37 GTP. {ECO:0000255|HAMAP-Rule:MF_00321}.; NP_BIND 57 61 GTP. {ECO:0000255|HAMAP-Rule:MF_00321}.; NP_BIND 75 78 GTP. {ECO:0000255|HAMAP-Rule:MF_00321}.; NP_BIND 142 145 GTP. {ECO:0000255|HAMAP-Rule:MF_00321}.; NP_BIND 175 177 GTP. {ECO:0000255|HAMAP-Rule:MF_00321}.
Q92BF6	ENGB_LISIN	reviewed	Probable GTP-binding protein EngB	engB lin1593	Listeria innocua serovar 6a (strain ATCC BAA-680 / CLIP 11262)	194	MDVNNVELVISAVRPEQYPETDLPEYALAGRSNVGKSSFINTMIRRKSMARISQKPGKTQTLNFYKIEEALFFVDVPGYGFAKVSKTEREKWGVMIETYITSREQLRGVIQIVDLRHKPTEDDRMMYEFLKYYDIPVIVVATKADKIPRSKWQKNAKIVRETLDFDPDDKFVLFSSETKMGKDEAWQFIKEGME		NP_BIND 30 37 GTP. {ECO:0000255|HAMAP-Rule:MF_00321}.; NP_BIND 57 61 GTP. {ECO:0000255|HAMAP-Rule:MF_00321}.; NP_BIND 75 78 GTP. {ECO:0000255|HAMAP-Rule:MF_00321}.; NP_BIND 142 145 GTP. {ECO:0000255|HAMAP-Rule:MF_00321}.; NP_BIND 174 176 GTP. {ECO:0000255|HAMAP-Rule:MF_00321}.
Q71ZB0	ENGB_LISMF	reviewed	Probable GTP-binding protein EngB	engB LMOf2365_1579	Listeria monocytogenes serotype 4b (strain F2365)	194	MDVNNVELIISAVRPEQYPETDLPEYALAGRSNVGKSSFINTMIRRKSMARISQKPGKTQTLNFYKIEEALFFVDVPGYGFAKVSKTEREKWGVMIETYITSREQLRGVIQIVDLRHKPTEDDRMMYEFLKYYDIPVIVVATKADKIPRSKWQKNAKIVRETLDFDPDDKFVLFSSETKMGKDEAWQFIKEGME		NP_BIND 30 37 GTP. {ECO:0000255|HAMAP-Rule:MF_00321}.; NP_BIND 57 61 GTP. {ECO:0000255|HAMAP-Rule:MF_00321}.; NP_BIND 75 78 GTP. {ECO:0000255|HAMAP-Rule:MF_00321}.; NP_BIND 142 145 GTP. {ECO:0000255|HAMAP-Rule:MF_00321}.; NP_BIND 174 176 GTP. {ECO:0000255|HAMAP-Rule:MF_00321}.
B8DHJ0	ENGB_LISMH	reviewed	Probable GTP-binding protein EngB	engB LMHCC_1011	Listeria monocytogenes serotype 4a (strain HCC23)	194	MDVNNVELIISAVRPEQYPETDLPEYALAGRSNVGKSSFINTMIRRKSMARISQKPGKTQTLNFYKIEEALFFVDVPGYGFAKVSKTEREKWGVMIETYITSREQLRGVIQIVDLRHKPTEDDRMMYEFLKYYDIPVIVVATKADKIPRSKWQKNAKIVRETLDFDPDDKFVLFSSETKMGKDEAWQFIKEGME		NP_BIND 30 37 GTP. {ECO:0000255|HAMAP-Rule:MF_00321}.; NP_BIND 57 61 GTP. {ECO:0000255|HAMAP-Rule:MF_00321}.; NP_BIND 75 78 GTP. {ECO:0000255|HAMAP-Rule:MF_00321}.; NP_BIND 142 145 GTP. {ECO:0000255|HAMAP-Rule:MF_00321}.; NP_BIND 174 176 GTP. {ECO:0000255|HAMAP-Rule:MF_00321}.
Q8PTK0	ENGB_METMA	reviewed	Probable GTP-binding protein EngB	engB MM_2715	Methanosarcina mazei (strain ATCC BAA-159 / DSM 3647 / Goe1 / Go1 / JCM 11833 / OCM 88) (Methanosarcina frisia)	209	MKTSKTASESGINLEIIFAGRSNVGKSSLLKELFGAKVRVGKRPGVTLRPTHAQVSDLLITDMPGFGFMSGVKERKQDIVKDKTVHYIEDNAGRIKIAVLVIDGPAFPEIVDRWDSRDQIPIDVEMFDFLREIGIDTIVAANKMDKVKENESDPLLNEVAIRLGLEPPWQNWKHIIAPISAKKGDLKTLKGLLRDRLHEMKRDDLFKYI		NP_BIND 20 27 GTP. {ECO:0000255|HAMAP-Rule:MF_00321}.; NP_BIND 45 49 GTP. {ECO:0000255|HAMAP-Rule:MF_00321}.; NP_BIND 62 65 GTP. {ECO:0000255|HAMAP-Rule:MF_00321}.; NP_BIND 142 145 GTP. {ECO:0000255|HAMAP-Rule:MF_00321}.; NP_BIND 179 181 GTP. {ECO:0000255|HAMAP-Rule:MF_00321}.
Q3IU04	ENGB_NATPD	reviewed	Probable GTP-binding protein EngB	engB NP_0576A	Natronomonas pharaonis (strain ATCC 35678 / DSM 2160 / CIP 103997 / NBRC 14720 / NCIMB 2260 / Gabara) (Halobacterium pharaonis)	206	MFETRPNRADEIVLVGRSNVGKSTLMREITGHDSFATGGSPGVTTKPNHYDWAGDDFVITDLPGFGFMSGVPEDVRESIKRDVVQYIEAHADNILAGILVVDGKAVVDIIDRHSGPDEIPHDVEMFGFLQELGIPTVVAVNKMDKVDDRDERLDELAERLGLYPPWQQFDEMLAPISAKRGSIEPLNQAVRHHLHEQKRDDLFKFF		NP_BIND 16 23 GTP. {ECO:0000255|HAMAP-Rule:MF_00321}.; NP_BIND 42 46 GTP. {ECO:0000255|HAMAP-Rule:MF_00321}.; NP_BIND 61 64 GTP. {ECO:0000255|HAMAP-Rule:MF_00321}.; NP_BIND 141 144 GTP. {ECO:0000255|HAMAP-Rule:MF_00321}.; NP_BIND 176 178 GTP. {ECO:0000255|HAMAP-Rule:MF_00321}.
Q5FAC6	ENGB_NEIG1	reviewed	Probable GTP-binding protein EngB	engB NGO0100	Neisseria gonorrhoeae (strain ATCC 700825 / FA 1090)	209	MNLFQNAKFFTTVNHLKDLPDTPLEIAFVGRSNAGKSSAINTLTNHVRLAYVSKTPGRTQHINFFELQNGNFMVDLPGYGYAQVPEAVRAHWVNLLGDYLRHRKQLIGLVLIMDARHPLKELDIRMLDFFHTTGRPVHILLSKADKLSKNEQIKTLSQVKKLLKPYSDRQNISVQLFSSLKKQGIDEANRTVGSWFDAADAAASSPEEN
O05132	ENGB_NEIGO	reviewed	Probable GTP-binding protein EngB	engB	Neisseria gonorrhoeae	209	MNLFQNAKFFTTVNHLKDLPDTPLEIAFVGRSNAGKSSAINTLTNHVRLAYVSKTPGRTQHINFFELQNGNFMVDLPGYGYAQVPEAVRAHWVNLLGDYLRHRKELIGLVLIMDARHPLKELDIRMLDFFHTTGRPVHILLSKADKLSKNEQIKTLSQVKKLLKPYSDRQNISVQLFSSLKKQGIDEANRTVGSWFDAADAAASSPEEN
Q9JY03	ENGB_NEIMB	reviewed	Probable GTP-binding protein EngB	engB NMB1806	Neisseria meningitidis serogroup B (strain MC58)	209	MNLFQNAKFFTTINHLKDLPDTPLEIAFVGRSNAGKSSAINTLTNHVRLAYVSKTPGRTQHINFFELQNGNFMVDLPGYGYAQVPEAVRAHWVNLLGDYLQQRKQLIGLVLIMDARHPLKELDIRMLDFFHTTGRPVHILLSKADKLSKNEQIKTLSQVKKLLKPYSDRQNISVQLFSSLKKQGIDEANRTVGSWLDAADAAASSPEEN
Q82S94	ENGB_NITEU	reviewed	Probable GTP-binding protein EngB	engB NE2458	Nitrosomonas europaea (strain ATCC 19718 / CIP 103999 / KCTC 2705 / NBRC 14298)	222	MTHPLFRHAEFYTTVNRLQDLPQTAGVEVAFAGRSNAGKSSAINTLVGRERFAFVSKTPGRTQHINFFQLGEERFMVDLPGYGYAQVPLAIRQHWGHLLSSYLQTRQSLYGMILIMDIRHPLTKLDLQMLDWFRQTKKPVHVLLTKADKLSKSRALVALNEVRQFLTVNYPHCTVQTFSSLKVAGVEEASQLLQNWFDTGHASVQQENGEISEQKKTPAKGD		NP_BIND 33 40 GTP. {ECO:0000255|HAMAP-Rule:MF_00321}.; NP_BIND 60 64 GTP. {ECO:0000255|HAMAP-Rule:MF_00321}.; NP_BIND 78 81 GTP. {ECO:0000255|HAMAP-Rule:MF_00321}.; NP_BIND 145 148 GTP. {ECO:0000255|HAMAP-Rule:MF_00321}.; NP_BIND 178 180 GTP. {ECO:0000255|HAMAP-Rule:MF_00321}.
Q2Y797	ENGB_NITMU	reviewed	Probable GTP-binding protein EngB	engB Nmul_A2080	Nitrosospira multiformis (strain ATCC 25196 / NCIMB 11849 / C 71)	235	MSVFQNATFYTTVNELRDLPPPVGVEIAFAGRSNAGKSSAINTLANRNRLAFVSKTPGRTQHLNFFRLGNDRFLVDLPGYGYAKVPAEVRQHWERLLGTYLQTRQSLHGMVLIMDARHPLTPLDRQMLAWFAPTKKAVHVLLTKSDKLTRQQGQKVLKTVLGFLRESYPQCSVQLFSSTSREGVKEAAALLDAWFGSGIEPDSGMIREAGAPESGKGNAPEPPNARNKKPPVKGE		NP_BIND 31 38 GTP. {ECO:0000255|HAMAP-Rule:MF_00321}.; NP_BIND 58 62 GTP. {ECO:0000255|HAMAP-Rule:MF_00321}.; NP_BIND 76 79 GTP. {ECO:0000255|HAMAP-Rule:MF_00321}.; NP_BIND 143 146 GTP. {ECO:0000255|HAMAP-Rule:MF_00321}.; NP_BIND 176 178 GTP. {ECO:0000255|HAMAP-Rule:MF_00321}.
Q3SN20	ENGB_NITWN	reviewed	Probable GTP-binding protein EngB	engB Nwi_3073	Nitrobacter winogradskyi (strain ATCC 25391 / DSM 10237 / CIP 104748 / NCIMB 11846 / Nb-255)	217	MTTGLDAELIEQGRKLFAGEWQFIWASPSIETLPPMSGLEVAFAGRSNVGKSSLINALTGRSALARTSRTPGRTQELIFFEGPKGVDVRLVDMPGYGFASAPKARIASWTSLIHQFLLGRATLARVYVLIDARHGIKDIDKTVLGALDRSAVSYQVVLTKADEVKVTEMAERIDITRTQLASHPAAFPDVLVTSSRTGNGIPELRAAMARLIGDHRR		NP_BIND 45 52 GTP. {ECO:0000255|HAMAP-Rule:MF_00321}.; NP_BIND 72 76 GTP. {ECO:0000255|HAMAP-Rule:MF_00321}.; NP_BIND 92 95 GTP. {ECO:0000255|HAMAP-Rule:MF_00321}.; NP_BIND 159 162 GTP. {ECO:0000255|HAMAP-Rule:MF_00321}.; NP_BIND 193 195 GTP. {ECO:0000255|HAMAP-Rule:MF_00321}.
Q6DB76	ENGB_PECAS	reviewed	Probable GTP-binding protein EngB	engB ECA0022	Pectobacterium atrosepticum (strain SCRI 1043 / ATCC BAA-672) (Erwinia carotovora subsp. atroseptica)	211	MTQQYNYHMTRFIISAPDIRHLETDNGIEVAFAGRSNAGKSSALNTLTNQKSLARTSKTPGRTQLINLFQVAEGVRLVDLPGYGYAEVPEQMKIKWQRALGEYLQKRNSLKGLVVLMDIRHPLKDLDQQMILWAVDVKLPVLVLLTKADKLASGARKAQLNMVREAVLPFMGDIQVEAFSSLKKIGVDKLQQKLDNWFSTLQHIEEEQDAE		NP_BIND 34 41 GTP. {ECO:0000255|HAMAP-Rule:MF_00321}.; NP_BIND 61 65 GTP. {ECO:0000255|HAMAP-Rule:MF_00321}.; NP_BIND 79 82 GTP. {ECO:0000255|HAMAP-Rule:MF_00321}.; NP_BIND 146 149 GTP. {ECO:0000255|HAMAP-Rule:MF_00321}.; NP_BIND 179 181 GTP. {ECO:0000255|HAMAP-Rule:MF_00321}.
B4SC74	ENGB_PELPB	reviewed	Probable GTP-binding protein EngB	engB Ppha_0321	Pelodictyon phaeoclathratiforme (strain DSM 5477 / BU-1)	193	MKIVNTAFHISVSALSGLPEDSFPEIVFAGRSNVGKSTLLNSLTGVKGLAKTSATPGKTRLINYFLINRDVYFVDLPGYGYAAVGHAEKALWGNLLSSYIIQRRSISLVVLLLDSRHPAMQSDRAMISFLESHDRPYGIVLTKYDKLTQKEKVQTGRIMESCAAKAKFIVNYSSFSGKGKSELLAHFDQYICQ		NP_BIND 30 37 GTP. {ECO:0000255|HAMAP-Rule:MF_00321}.; NP_BIND 57 61 GTP. {ECO:0000255|HAMAP-Rule:MF_00321}.; NP_BIND 75 78 GTP. {ECO:0000255|HAMAP-Rule:MF_00321}.; NP_BIND 142 145 GTP. {ECO:0000255|HAMAP-Rule:MF_00321}.; NP_BIND 172 174 GTP. {ECO:0000255|HAMAP-Rule:MF_00321}.
A5D451	ENGB_PELTS	reviewed	Probable GTP-binding protein EngB	engB PTH_0808	Pelotomaculum thermopropionicum (strain DSM 13744 / JCM 10971 / SI)	198	MKIKNAEFITSAAKTADYPAGNIPEVALAGRSNVGKSSLLNRLVNRKSLARISSTPGRTRLINFFLVNGLFRLVDLPGYGYAKVSARERQGWRRMVEEYLKTRENLKGVVLLVDSRHPPTVLDVQMYEWLKYQGIPAAVAATKADKISRSKRAQSLKVIREVLNLTAKEPLVFFSAETSEGREEMLEVIGRWVGLSGR		NP_BIND 30 37 GTP. {ECO:0000255|HAMAP-Rule:MF_00321}.; NP_BIND 57 61 GTP. {ECO:0000255|HAMAP-Rule:MF_00321}.; NP_BIND 75 78 GTP. {ECO:0000255|HAMAP-Rule:MF_00321}.; NP_BIND 142 145 GTP. {ECO:0000255|HAMAP-Rule:MF_00321}.; NP_BIND 174 176 GTP. {ECO:0000255|HAMAP-Rule:MF_00321}.
A9BHV0	ENGB_PETMO	reviewed	Probable GTP-binding protein EngB	engB Pmob_1361	Petrotoga mobilis (strain DSM 10674 / SJ95)	196	MKVYKAQLIKTVYKIEDLPPPDKKEIAFAGRSNVGKSSFLNAILGIKIAKVSSTPGKTRSINYYLVNDKYYFVDLPGYGFASVSKQEKERWNVLMNEYFKTRFSLSAVSLLIDHRHMPQKLDYAMVEWLKDLGTPFLFILTKSDKLTKSEKAKLFEDIKRSFSTYGEYIYMPFSSKTKEGLKEVLKTIGEILGDND		NP_BIND 30 37 GTP. {ECO:0000255|HAMAP-Rule:MF_00321}.; NP_BIND 56 60 GTP. {ECO:0000255|HAMAP-Rule:MF_00321}.; NP_BIND 74 77 GTP. {ECO:0000255|HAMAP-Rule:MF_00321}.; NP_BIND 141 144 GTP. {ECO:0000255|HAMAP-Rule:MF_00321}.; NP_BIND 173 175 GTP. {ECO:0000255|HAMAP-Rule:MF_00321}.
Q12FG5	ENGB_POLSJ	reviewed	Probable GTP-binding protein EngB	engB Bpro_0771	Polaromonas sp. (strain JS666 / ATCC BAA-500)	245	MTSSSPARPPVAAASTPSDAKVALGWLHTAKFLTTAPELKHLPRLDVPEIAFVGRSNAGKSTCINTLTQQHRLAFASKTPGRTQSINLFSLGKQGVTDAVLADLPGYGYAAVPKEAKYRWQQVMGNYLQTRDNLKAVVLLCDPRLGLTELDEILLDVLRPRVEEGLKFLVLLTKSDKLNKTEAAKALSIVRLQAGGGDVKLFSSLKRKGVEEVAQHLWDWAHPPEKPAKKPKAEPAAEAATGDEG		NP_BIND 54 61 GTP. {ECO:0000255|HAMAP-Rule:MF_00321}.; NP_BIND 81 85 GTP. {ECO:0000255|HAMAP-Rule:MF_00321}.; NP_BIND 103 106 GTP. {ECO:0000255|HAMAP-Rule:MF_00321}.; NP_BIND 173 176 GTP. {ECO:0000255|HAMAP-Rule:MF_00321}.; NP_BIND 202 204 GTP. {ECO:0000255|HAMAP-Rule:MF_00321}.
Q7MX68	ENGB_PORGI	reviewed	Probable GTP-binding protein EngB	engB PG_0346	Porphyromonas gingivalis (strain ATCC BAA-308 / W83)	201	MEIKKAAFVISNTDVRKCPDTRLPEYAFIGRSNVGKSSLINMLTGQKGLAMTSQKPGKTQLINHFIIDDSWYLVDLPGYGYARLGASNRESLRRIIETYILCREQLSSLFVLIDCRHEPQKIDLEFLQWLGENGIPFSIVFTKADKLSFSRLKENTEAYKQKLLETWEELPPVFITSSEKKTGKEELLDYIDSINQELATK		NP_BIND 30 37 GTP. {ECO:0000255|HAMAP-Rule:MF_00321}.; NP_BIND 57 61 GTP. {ECO:0000255|HAMAP-Rule:MF_00321}.; NP_BIND 75 78 GTP. {ECO:0000255|HAMAP-Rule:MF_00321}.; NP_BIND 142 145 GTP. {ECO:0000255|HAMAP-Rule:MF_00321}.; NP_BIND 173 178 GTP. {ECO:0000255|HAMAP-Rule:MF_00321}.
Q02DL7	ENGB_PSEAB	reviewed	Probable GTP-binding protein EngB	engB PA14_72480	Pseudomonas aeruginosa (strain UCBPP-PA14)	215	MSEKNPIVGLCQKASFLISAAQVDQCPPDEGLEVAFAGRSNAGKSSALNTLTHANLARTSKTPGRTQLLNFFALDDSRRLVDLPGYGYAKVPIPLKQHWQRHLEAYLSSRASLAGVFLMMDIRHPLTDFDRLMLDWAQASQLPIHVLMTKADKLAFGAAKNALLKVRREVQQGWGDVATLQLFSAPKRQGVDEAQMVLAQWLGLLDEDQEAFEEA		NP_BIND 38 45 GTP. {ECO:0000255|HAMAP-Rule:MF_00321}.; NP_BIND 64 68 GTP. {ECO:0000255|HAMAP-Rule:MF_00321}.; NP_BIND 82 85 GTP. {ECO:0000255|HAMAP-Rule:MF_00321}.; NP_BIND 149 152 GTP. {ECO:0000255|HAMAP-Rule:MF_00321}.; NP_BIND 182 185 GTP. {ECO:0000255|HAMAP-Rule:MF_00321}.
Q4KKJ8	ENGB_PSEF5	reviewed	Probable GTP-binding protein EngB	engB PFL_0083	Pseudomonas fluorescens (strain ATCC BAA-477 / NRRL B-23932 / Pf-5)	213	MQLKNPILGLCQQATFMLSAAKVDQCPDDEGFEVAFAGRSNAGKSSALNTLTHASLARTSKTPGRTQLLNFFKLDDDRRLVDLPGYGYAKVPIPLKQHWQRHLEAYLGSRESLKGLILMMDIRHPMTDFDLLMLDWAVASGMPMHILLTKADKLTYGAAKNTLLKVQSQIRKGWGEAVTIQLFSAPKRMGLEEAYTVLAGWMELADKGAEAEA		NP_BIND 38 45 GTP. {ECO:0000255|HAMAP-Rule:MF_00321}.; NP_BIND 64 68 GTP. {ECO:0000255|HAMAP-Rule:MF_00321}.; NP_BIND 82 85 GTP. {ECO:0000255|HAMAP-Rule:MF_00321}.; NP_BIND 149 152 GTP. {ECO:0000255|HAMAP-Rule:MF_00321}.; NP_BIND 182 185 GTP. {ECO:0000255|HAMAP-Rule:MF_00321}.
A4XNL3	ENGB_PSEMY	reviewed	Probable GTP-binding protein EngB	engB Pmen_0155	Pseudomonas mendocina (strain ymp)	216	MLPKNPIIGLCQQASFLISAAKVDQCPEDSGLEVAFAGRSNAGKSSALNTLTHASLARTSKTPGRTQLLNFFRLDDERRLVDLPGYGYAKVPIPLKQHWQKHLEAYLGSRESLCGLVLMMDIRHPLTEFDRMMLDWSVASGMPLHILLTKADKLAFGAAKNALLKVRQEIRKQWGEGISIQLFSAPKRMGVEEAQMVLAGWLDLLPQEDEESAEEA		NP_BIND 38 45 GTP. {ECO:0000255|HAMAP-Rule:MF_00321}.; NP_BIND 64 68 GTP. {ECO:0000255|HAMAP-Rule:MF_00321}.; NP_BIND 82 85 GTP. {ECO:0000255|HAMAP-Rule:MF_00321}.; NP_BIND 149 152 GTP. {ECO:0000255|HAMAP-Rule:MF_00321}.; NP_BIND 182 185 GTP. {ECO:0000255|HAMAP-Rule:MF_00321}.
Q3KKA7	ENGB_PSEPF	reviewed	Probable GTP-binding protein EngB	engB Pfl01_0055	Pseudomonas fluorescens (strain Pf0-1)	214	MQLKNPILGLCQQSTFMLSAAKVDQCPDDEGFEVAFAGRSNAGKSSALNTLTHASLARTSKTPGRTQLLNFFKLDDERRLVDLPGYGYAKVPIPLKQHWQRHLEAYLGGRESLKGLILMMDIRHPMTDFDLLMLDWAVAAGMPMHILLTKADKLTYGAAKNTLLKVQSEIRKGWGDQVTIQLFSAPKRMGLEEAYTVLAGWMELADKGAELPAE		NP_BIND 38 45 GTP. {ECO:0000255|HAMAP-Rule:MF_00321}.; NP_BIND 64 68 GTP. {ECO:0000255|HAMAP-Rule:MF_00321}.; NP_BIND 82 85 GTP. {ECO:0000255|HAMAP-Rule:MF_00321}.; NP_BIND 149 152 GTP. {ECO:0000255|HAMAP-Rule:MF_00321}.; NP_BIND 182 185 GTP. {ECO:0000255|HAMAP-Rule:MF_00321}.
Q88RK5	ENGB_PSEPK	reviewed	Probable GTP-binding protein EngB	engB PP_0124	Pseudomonas putida (strain ATCC 47054 / DSM 6125 / NCIMB 11950 / KT2440)	210	MQVKNPILGLCQKAKFALSAAKVEQCPDDQGYEVAFAGRSNAGKSSALNTLTHASLARTSKTPGRTQLLNFFSLDDERRLVDLPGYGYAKVPIPLKQHWQKHLEAYLGSRECLRGVILMMDVRHPMTDFDKMMLDWAKASSMPMHILLTKADKLTHGAGKNTLLKVQSEIRKGWGDGVTIQLFSAPKRLGVEDAYRVLADWMELEDKPVV		NP_BIND 38 45 GTP. {ECO:0000255|HAMAP-Rule:MF_00321}.; NP_BIND 64 68 GTP. {ECO:0000255|HAMAP-Rule:MF_00321}.; NP_BIND 82 85 GTP. {ECO:0000255|HAMAP-Rule:MF_00321}.; NP_BIND 149 152 GTP. {ECO:0000255|HAMAP-Rule:MF_00321}.; NP_BIND 182 185 GTP. {ECO:0000255|HAMAP-Rule:MF_00321}.
Q3IJG3	ENGB_PSEHT	reviewed	Probable GTP-binding protein EngB	engB PSHAa2753	Pseudoalteromonas haloplanktis (strain TAC 125)	222	MLKSRIKYNTASFVTSAPDITKLPADTGIEVAFAGRSNAGKSSALNALTDQKLARTSKTPGRTQLINTFELADVDDMRLIDLPGYGFAKVPIEMKKKWQKSLGEYLQKRQSLKGIVILMDIRHPLKDLDRDLINWAISSEIPVLALLTKADKFKQGPRQSQVLKVRRELSALDGDITVHAFSSLKGTGLPDVAKKLDEWFLGPVVAVPPAEKILNDDTNPTS		NP_BIND 35 42 GTP. {ECO:0000255|HAMAP-Rule:MF_00321}.; NP_BIND 61 65 GTP. {ECO:0000255|HAMAP-Rule:MF_00321}.; NP_BIND 81 84 GTP. {ECO:0000255|HAMAP-Rule:MF_00321}.; NP_BIND 148 151 GTP. {ECO:0000255|HAMAP-Rule:MF_00321}.; NP_BIND 181 183 GTP. {ECO:0000255|HAMAP-Rule:MF_00321}.
A1SRG3	ENGB_PSYIN	reviewed	Probable GTP-binding protein EngB	engB Ping_0211	Psychromonas ingrahamii (strain 37)	218	MEFQKIHFQKAHFLISAPDIRHLDKHLPPESGIEIAFAGRSNAGKSSALNRLTRQKGLARTSKTPGRTQLINVFEIEEGKRLIDLPGYGFAKVPLAMKLKWQKSLGEYLQERESLKGLVVLMDIRQPFKELDQQLIYWAIDADIPVLALLTKADKLKQGARKTTLLKMREEAKNFEGDVQVELFSSLKGIGLEMLEQKVTSWYAQGETPSTALDEISI		NP_BIND 39 46 GTP. {ECO:0000255|HAMAP-Rule:MF_00321}.; NP_BIND 66 70 GTP. {ECO:0000255|HAMAP-Rule:MF_00321}.; NP_BIND 84 87 GTP. {ECO:0000255|HAMAP-Rule:MF_00321}.; NP_BIND 151 154 GTP. {ECO:0000255|HAMAP-Rule:MF_00321}.; NP_BIND 184 186 GTP. {ECO:0000255|HAMAP-Rule:MF_00321}.
Q2J2B7	ENGB_RHOP2	reviewed	Probable GTP-binding protein EngB	engB RPB_0682	Rhodopseudomonas palustris (strain HaA2)	216	MTETIDPDLIERGRKTFAGDWHFIWASPSIETLPPMDGLEVAFAGRSNVGKSSLINALTGRNALARTSHTPGRTQELIFFDGPPGAGLRLVDMPGYGYAAASKAKVASWTSLIHKFLQGRATLARVYVLIDGRHGLKDVDLDILKTLDKAAVSYQIVLTKADQVKAAELAERVDATRTALAKHPAAFPELLTTSSRTGAGMPELRAAMIRLLDERR		NP_BIND 45 52 GTP. {ECO:0000255|HAMAP-Rule:MF_00321}.; NP_BIND 72 76 GTP. {ECO:0000255|HAMAP-Rule:MF_00321}.; NP_BIND 92 95 GTP. {ECO:0000255|HAMAP-Rule:MF_00321}.; NP_BIND 159 162 GTP. {ECO:0000255|HAMAP-Rule:MF_00321}.; NP_BIND 193 195 GTP. {ECO:0000255|HAMAP-Rule:MF_00321}.
Q6NC42	ENGB_RHOPA	reviewed	Probable GTP-binding protein EngB	engB RPA0631	Rhodopseudomonas palustris (strain ATCC BAA-98 / CGA009)	216	MTDAIDPDLIERGRKMFAGDWHFIWASPSIETLPPMGSVEIAFAGRSNVGKSSLINALTGRNALARTSHTPGRTQELIFFEGPPNAGLRLVDMPGYGYAAASKAKVASWTSLIHHFLQGRATLARVYVLIDGRHGLKDVDLDILKTLDKAAVSYQIVLTKADQVKAAELAERVTATVAALAKHPAAFPEVLTTSSRTGAGMPELRAAMIRLLDERR		NP_BIND 45 52 GTP. {ECO:0000255|HAMAP-Rule:MF_00321}.; NP_BIND 72 76 GTP. {ECO:0000255|HAMAP-Rule:MF_00321}.; NP_BIND 92 95 GTP. {ECO:0000255|HAMAP-Rule:MF_00321}.; NP_BIND 159 162 GTP. {ECO:0000255|HAMAP-Rule:MF_00321}.; NP_BIND 193 195 GTP. {ECO:0000255|HAMAP-Rule:MF_00321}.
A8GM60	ENGB_RICAH	reviewed	Probable GTP-binding protein EngB	engB A1C_00760	Rickettsia akari (strain Hartford)	212	MINNEKAVNNKRSTDGGKLFRSQVKFVAGAMNINQIPNFSLPEIAFVGKSNVGKSSLINTICNNKNLAKVSNTPGRTRQINFFNLADKLIIVDLPGYGFAHVPISVKEQWEVLISYYLRNSHNLRLVNLLIDSRRGIKENDQKVAELLLANKREFQIIFTKSDKVIDCKNLNNEVQNFLATLNYSCNVMYVSSRSKEGARALKASLAKCIKA		NP_BIND 48 55 GTP. {ECO:0000255|HAMAP-Rule:MF_00321}.; NP_BIND 75 79 GTP. {ECO:0000255|HAMAP-Rule:MF_00321}.; NP_BIND 93 96 GTP. {ECO:0000255|HAMAP-Rule:MF_00321}.; NP_BIND 160 163 GTP. {ECO:0000255|HAMAP-Rule:MF_00321}.; NP_BIND 191 193 GTP. {ECO:0000255|HAMAP-Rule:MF_00321}.
Q68XW9	ENGB_RICTY	reviewed	Probable GTP-binding protein EngB	engB RT0035	Rickettsia typhi (strain ATCC VR-144 / Wilmington)	214	MINNGKALNNKKSSDYSKLFRHQAKFVAGANHINQIPDFSLPEIVFVGKSNVGKSSIINTICNNKSLAKVSNIPGRTRQINFFNIIDKLIIVDLPGYGFANVPISVKEQWEVLITYYLRNSHNLMLVNLLIDSRRGIKENDKKVAELLLANKREFQIIFTKSDKVTDRKNLNYEAQNFLATLHYSCNVIYVSSRSKEGTKELKASLAKCIKYQR		NP_BIND 48 55 GTP. {ECO:0000255|HAMAP-Rule:MF_00321}.; NP_BIND 75 79 GTP. {ECO:0000255|HAMAP-Rule:MF_00321}.; NP_BIND 93 96 GTP. {ECO:0000255|HAMAP-Rule:MF_00321}.; NP_BIND 160 163 GTP. {ECO:0000255|HAMAP-Rule:MF_00321}.; NP_BIND 191 193 GTP. {ECO:0000255|HAMAP-Rule:MF_00321}.
A1AVN1	ENGB_RUTMC	reviewed	Probable GTP-binding protein EngB	engB Rmag_0200	Ruthia magnifica subsp. Calyptogena magnifica	199	MHKHYHQAKFLLSCPSLKGCPPDEGYEVIFAGRSNAGKSSVINTLTLQNKLAKVSRTPGKTQHFVFFELDKDRRLVDLPGYGYAKVPKRVKTKWHKDINEYFNKRDCLRGTVLVMDIRHPFKLFDQMVLNWCHSINLSTQIILTKSDKLKKGAASNTYLKVHNQIKKYPYVDVQLFSSLKKQGLEILGARLNTFFGYVD		NP_BIND 32 39 GTP. {ECO:0000255|HAMAP-Rule:MF_00321}.; NP_BIND 59 63 GTP. {ECO:0000255|HAMAP-Rule:MF_00321}.; NP_BIND 77 80 GTP. {ECO:0000255|HAMAP-Rule:MF_00321}.; NP_BIND 144 147 GTP. {ECO:0000255|HAMAP-Rule:MF_00321}.; NP_BIND 176 178 GTP. {ECO:0000255|HAMAP-Rule:MF_00321}.
Q57HL3	ENGB_SALCH	reviewed	Probable GTP-binding protein EngB	engB SCH_3893	Salmonella choleraesuis (strain SC-B67)	210	MTNLNYQQTHFVMSAPDIRHLPSDCGIEVAFAGRSNAGKSSALNTLTNQKSLARTSKTPGRTQLINLFEVVDGKRLVDLPGYGYAEVPEEMKRKWQRALGEYLEKRQSLQGLVVLMDIRHPLKDLDQQMIQWAVESNIQVLVLLTKADKLASGARKAQLNMVREAVLAFNGDVQVEAFSSLKKQGVDKLRQKLDSWFSELAPVEEIQDGE		NP_BIND 33 40 GTP. {ECO:0000255|HAMAP-Rule:MF_00321}.; NP_BIND 60 64 GTP. {ECO:0000255|HAMAP-Rule:MF_00321}.; NP_BIND 78 81 GTP. {ECO:0000255|HAMAP-Rule:MF_00321}.; NP_BIND 145 148 GTP. {ECO:0000255|HAMAP-Rule:MF_00321}.; NP_BIND 178 180 GTP. {ECO:0000255|HAMAP-Rule:MF_00321}.
B4TBT8	ENGB_SALHS	reviewed	Probable GTP-binding protein EngB	engB SeHA_C4329	Salmonella heidelberg (strain SL476)	210	MTNLNYQQTHFVMSAPDIRHLPSDCGIEVAFAGRSNAGKSSALNTLTNQKSLARTSKTPGRTQLINLFEVVDGKRLVDLPGYGYAEVPEEMKRKWQRALGEYLEKRQSLQGLVVLMDIRHPLKDLDQQMIQWAVESNIQVLVLLTKADKLASGARKAQLNMVREAVLAFNGDVQVEAFSSLKKQGVDKLRQKLDSWFSELAPVEEIQDGE		NP_BIND 33 40 GTP. {ECO:0000255|HAMAP-Rule:MF_00321}.; NP_BIND 60 64 GTP. {ECO:0000255|HAMAP-Rule:MF_00321}.; NP_BIND 78 81 GTP. {ECO:0000255|HAMAP-Rule:MF_00321}.; NP_BIND 145 148 GTP. {ECO:0000255|HAMAP-Rule:MF_00321}.; NP_BIND 178 180 GTP. {ECO:0000255|HAMAP-Rule:MF_00321}.
Q5PKC6	ENGB_SALPA	reviewed	Probable GTP-binding protein EngB	engB SPA3842	Salmonella paratyphi A (strain ATCC 9150 / SARB42)	210	MTNLNYQQTHFVMSAPDIRHLPSDCGIEVAFAGRSNAGKSSALNTLTNQKSLARTSKTPGRTQLINLFEVVDGKRLVDLPGYGYAEVPEEMKRKWQRALGEYLEKRQSLQGLVVLMDIRHPLKDLDQQMIQWAVESNIQVLVLLTKADKLASGARKAQLNMVREAVLAFNGDVQVEAFSSLKKQGVDKLRQKLDSWFSELAPVEEIQDGE		NP_BIND 33 40 GTP. {ECO:0000255|HAMAP-Rule:MF_00321}.; NP_BIND 60 64 GTP. {ECO:0000255|HAMAP-Rule:MF_00321}.; NP_BIND 78 81 GTP. {ECO:0000255|HAMAP-Rule:MF_00321}.; NP_BIND 145 148 GTP. {ECO:0000255|HAMAP-Rule:MF_00321}.; NP_BIND 178 180 GTP. {ECO:0000255|HAMAP-Rule:MF_00321}.
P64069	ENGB_SALTI	reviewed	Probable GTP-binding protein EngB	engB STY3880 t3620	Salmonella typhi	210	MTNLNYQQTHFVMSAPDIRHLPSDCGIEVAFAGRSNAGKSSALNTLTNQKSLARTSKTPGRTQLINLFEVVDGKRLVDLPGYGYAEVPEEMKRKWQRALGEYLEKRQSLQGLVVLMDIRHPLKDLDQQMIQWAVESNIQVLVLLTKADKLASGARKAQLNMVREAVLAFNGDVQVEAFSSLKKQGVDKLRQKLDSWFSELAPVEEIQDGE		NP_BIND 33 40 GTP. {ECO:0000255|HAMAP-Rule:MF_00321}.; NP_BIND 60 64 GTP. {ECO:0000255|HAMAP-Rule:MF_00321}.; NP_BIND 78 81 GTP. {ECO:0000255|HAMAP-Rule:MF_00321}.; NP_BIND 145 148 GTP. {ECO:0000255|HAMAP-Rule:MF_00321}.; NP_BIND 178 180 GTP. {ECO:0000255|HAMAP-Rule:MF_00321}.
B8EDT1	ENGB_SHEB2	reviewed	Probable GTP-binding protein EngB	engB Sbal223_4291	Shewanella baltica (strain OS223)	219	MTESRIDFRRAKFLISAPDIAHLDQYLPGDVGVEIAFAGRSNAGKSSALNALTEQKSLARTSKTPGRTQLINVFELDAQRRLVDLPGYGFAQVPLALKNKWQQALGEYLQKRACLSGVVVLMDIRHPLKDLDMQMIEWAVASEIPVLALLTKSDKLAQSAKMKTVNEVRLALSEFGDWVQVEPFSSLKGTGKPKVLAILNEWCHPQWLTDELDAANNAE		NP_BIND 39 46 GTP. {ECO:0000255|HAMAP-Rule:MF_00321}.; NP_BIND 66 70 GTP. {ECO:0000255|HAMAP-Rule:MF_00321}.; NP_BIND 84 87 GTP. {ECO:0000255|HAMAP-Rule:MF_00321}.; NP_BIND 151 154 GTP. {ECO:0000255|HAMAP-Rule:MF_00321}.; NP_BIND 184 186 GTP. {ECO:0000255|HAMAP-Rule:MF_00321}.
A6WUH1	ENGB_SHEB8	reviewed	Probable GTP-binding protein EngB	engB Shew185_4346	Shewanella baltica (strain OS185)	219	MTESRIDFRRAKFLISAPDIAHLDQYLPGDVGVEIAFAGRSNAGKSSALNALTEQKSLARTSKTPGRTQLINVFELDAQRRLVDLPGYGFAQVPLALKNKWQQALGEYLQKRACLSGVVVLMDIRHPLKDLDMQMIEWAVASEIPVLALLTKSDKLAQSAKMKTVNEVRLALSEFGDWVQVEPFSSLKGTGKPKVLAILNEWCHPQWLTDELDAANNAE		NP_BIND 39 46 GTP. {ECO:0000255|HAMAP-Rule:MF_00321}.; NP_BIND 66 70 GTP. {ECO:0000255|HAMAP-Rule:MF_00321}.; NP_BIND 84 87 GTP. {ECO:0000255|HAMAP-Rule:MF_00321}.; NP_BIND 151 154 GTP. {ECO:0000255|HAMAP-Rule:MF_00321}.; NP_BIND 184 186 GTP. {ECO:0000255|HAMAP-Rule:MF_00321}.
Q12I30	ENGB_SHEDO	reviewed	Probable GTP-binding protein EngB	engB Sden_3621	Shewanella denitrificans (strain OS217 / ATCC BAA-1090 / DSM 15013)	219	MSESIMDFRRAKFLISAPDIAHLNQYLPGDVGVEIAFAGRSNAGKSSALNALTEQKSLARTSKTPGRTQLINVFALDDDRRLVDLPGYGFAQVPLALKNKWQQALGEYLQKRACLSGVVVLMDIRHPLKDLDMQMIEWAVASEIPVLALLTKSDKLAQSAKMKTVNEVRSALADFGDWVKVEPFSSLKGTGKPKVLSILNEWCHPQWLMDAMAQESPED		NP_BIND 39 46 GTP. {ECO:0000255|HAMAP-Rule:MF_00321}.; NP_BIND 66 70 GTP. {ECO:0000255|HAMAP-Rule:MF_00321}.; NP_BIND 84 87 GTP. {ECO:0000255|HAMAP-Rule:MF_00321}.; NP_BIND 151 154 GTP. {ECO:0000255|HAMAP-Rule:MF_00321}.; NP_BIND 184 186 GTP. {ECO:0000255|HAMAP-Rule:MF_00321}.
B0TNM9	ENGB_SHEHH	reviewed	Probable GTP-binding protein EngB	engB Shal_4221	Shewanella halifaxensis (strain HAW-EB4)	226	MSESRIDFRKAEFLISAPDIAHLNEYLPGDVGVEIAFAGRSNAGKSSALNLLTEQKIARTSKTPGRTQLINVFKLDKHRRLVDLPGYGFAQVPLALKLKWQQALGEYLLKRDCLSGVVVLMDIRHPLKDLDMQMIEWAVESHIPVLALLTKADKLGQSDRMKMVNEVRKKLSNFDDAVKVEPFSSLKGIGKSKVLSILDGWCKPEWLMQQIEADAIAAAQAEAGKE		NP_BIND 39 46 GTP. {ECO:0000255|HAMAP-Rule:MF_00321}.; NP_BIND 65 69 GTP. {ECO:0000255|HAMAP-Rule:MF_00321}.; NP_BIND 83 86 GTP. {ECO:0000255|HAMAP-Rule:MF_00321}.; NP_BIND 150 153 GTP. {ECO:0000255|HAMAP-Rule:MF_00321}.; NP_BIND 183 185 GTP. {ECO:0000255|HAMAP-Rule:MF_00321}.
Q0HD98	ENGB_SHESM	reviewed	Probable GTP-binding protein EngB	engB Shewmr4_3906	Shewanella sp. (strain MR-4)	219	MTESHIDFRRAKFLISAPDIAHLDQYLPGDVGVEIAFAGRSNAGKSSALNALTEQKNLARTSKTPGRTQLINVFELDAQRRLVDLPGYGFAQVPLAMKLKWQQSLGEYLQKRACLSGVVVLMDIRHPLKDLDMQMIEWAVASEIPVLALLTKSDKLAQSAKMKTVNEVRKALVEFGDWVQVEPFSALKGTGKPKVLSILNEWCHPQWLADELENQDDAE		NP_BIND 39 46 GTP. {ECO:0000255|HAMAP-Rule:MF_00321}.; NP_BIND 66 70 GTP. {ECO:0000255|HAMAP-Rule:MF_00321}.; NP_BIND 84 87 GTP. {ECO:0000255|HAMAP-Rule:MF_00321}.; NP_BIND 151 154 GTP. {ECO:0000255|HAMAP-Rule:MF_00321}.; NP_BIND 184 186 GTP. {ECO:0000255|HAMAP-Rule:MF_00321}.
A1RE02	ENGB_SHESW	reviewed	Probable GTP-binding protein EngB	engB Sputw3181_0044	Shewanella sp. (strain W3-18-1)	219	MTESHIDFRRAKFLISAPDIAHLDQYLPGDVGVEIAFAGRSNAGKSSALNALTEQKSLARTSKTPGRTQLINVFELDSQRRLVDLPGYGFAQVPLAMKNKWQQALGEYLQKRACLSGVVVLMDIRHPLKDLDMQMIQWAVASEIPVLALLTKSDKLAQSAKMKTVNEVRKALADFGDWVLVEPFSALKGTGKPKVLSILNEWCHPQWLRDELDTAEQSN		NP_BIND 39 46 GTP. {ECO:0000255|HAMAP-Rule:MF_00321}.; NP_BIND 66 70 GTP. {ECO:0000255|HAMAP-Rule:MF_00321}.; NP_BIND 84 87 GTP. {ECO:0000255|HAMAP-Rule:MF_00321}.; NP_BIND 151 154 GTP. {ECO:0000255|HAMAP-Rule:MF_00321}.; NP_BIND 184 186 GTP. {ECO:0000255|HAMAP-Rule:MF_00321}.
Q31UD0	ENGB_SHIBS	reviewed	Probable GTP-binding protein EngB	engB SBO_3877	Shigella boydii serotype 4 (strain Sb227)	210	MTNLNYQQTHFVMSAPDIRHLPSDTGIEVAFAGRSNAGKSSALNTLTNQKSLARTSKTPGRTQLINLFEVADGKRLVDLPGYGYAEVPEEMKRKWQRALGEYLEKRHSLQGLVVLMDIRHPLKDLDQQMIEWAVDSNIAVLVLLTKADKLASGARKAQLNMVREAVLAFNGDVQVETFSSLKKQGVDKLRQKLDTWFSEMQPVEETQDGE		NP_BIND 33 40 GTP. {ECO:0000255|HAMAP-Rule:MF_00321}.; NP_BIND 60 64 GTP. {ECO:0000255|HAMAP-Rule:MF_00321}.; NP_BIND 78 81 GTP. {ECO:0000255|HAMAP-Rule:MF_00321}.; NP_BIND 145 148 GTP. {ECO:0000255|HAMAP-Rule:MF_00321}.; NP_BIND 178 180 GTP. {ECO:0000255|HAMAP-Rule:MF_00321}.
Q026Q1	ENGB_SOLUE	reviewed	Probable GTP-binding protein EngB	engB Acid_2028	Solibacter usitatus (strain Ellin6076)	191	MSSLKAEFVVSSGKPDTFPSDRLPEIAFLGRSNVGKSSLINALTGHKKLAFTSNTPGRTQTINFYRVDEKFYLVDLPGYGYARVPAGFAEQWKVLIEHYLEFRETLKFSCLILDTRRGWMEKDLDLKRWLDHHGRPYLVVATKTDKLNQSEQERGLRAIRQEGVEPLPFSALSGRGVREIWQAITTTLQAR		NP_BIND 30 37 GTP. {ECO:0000255|HAMAP-Rule:MF_00321}.; NP_BIND 57 61 GTP. {ECO:0000255|HAMAP-Rule:MF_00321}.; NP_BIND 75 78 GTP. {ECO:0000255|HAMAP-Rule:MF_00321}.; NP_BIND 142 145 GTP. {ECO:0000255|HAMAP-Rule:MF_00321}.; NP_BIND 169 171 GTP. {ECO:0000255|HAMAP-Rule:MF_00321}.
Q2YTB6	ENGB_STAAB	reviewed	Probable GTP-binding protein EngB	engB SAB1533c	Staphylococcus aureus (strain bovine RF122 / ET3-1)	196	MKVNPNNIELIISAVKEEQYPETELSEVALSGRSNVGKSTFINSMIGRKNMARTSQQPGKTQTLNFYNIDEQLIFVDVPGYGYAKVSKTQREKFGKMIEEYITKRENLQLVIQLVDLRHDPTQDDILMYNYLKHFDIPTLVICTKEDKIPKGKVQKHIKNIKTQLDMDPDDTIVSYSSIQNNKQQQIWNLIEPYIS		NP_BIND 32 39 GTP. {ECO:0000255|HAMAP-Rule:MF_00321}.; NP_BIND 59 63 GTP. {ECO:0000255|HAMAP-Rule:MF_00321}.; NP_BIND 77 80 GTP. {ECO:0000255|HAMAP-Rule:MF_00321}.; NP_BIND 144 147 GTP. {ECO:0000255|HAMAP-Rule:MF_00321}.; NP_BIND 176 178 GTP. {ECO:0000255|HAMAP-Rule:MF_00321}.
A6QHK7	ENGB_STAAE	reviewed	Probable GTP-binding protein EngB	engB NWMN_1567	Staphylococcus aureus (strain Newman)	196	MKVNPNNIELIISAVKEEQYPETELSEVALSGRSNVGKSTFINSMIGRKNMARTSQQPGKTQTLNFYNIDEQLIFVDVPGYGYAKVSKTQREKFGKMIEEYITKRENLQLVIQLVDLRHDPTQDDILMYNYLKHFDIPTLVICTKEDKIPKGKVQKHIKNIKTQLDMDPDDTIVSYSSIQNNKQQQIWNLIEPYIS		NP_BIND 32 39 GTP. {ECO:0000255|HAMAP-Rule:MF_00321}.; NP_BIND 59 63 GTP. {ECO:0000255|HAMAP-Rule:MF_00321}.; NP_BIND 77 80 GTP. {ECO:0000255|HAMAP-Rule:MF_00321}.; NP_BIND 144 147 GTP. {ECO:0000255|HAMAP-Rule:MF_00321}.; NP_BIND 176 178 GTP. {ECO:0000255|HAMAP-Rule:MF_00321}.
P64071	ENGB_STAAN	reviewed	Probable GTP-binding protein EngB	engB SA1497	Staphylococcus aureus (strain N315)	196	MKVNPNNIELIISAVKEEQYPETELSEVALSGRSNVGKSTFINSMIGRKNMARTSQQPGKTQTLNFYNIDEQLIFVDVPGYGYAKVSKTQREKFGKMIEEYITKRENLQLVIQLVDLRHDPTQDDILMYNYLKHFDIPTLVICTKEDKIPKGKVQKHIKNIKTQLDMDPDDTIVSYSSIQNNKQQQIWNLIEPYIS		NP_BIND 32 39 GTP. {ECO:0000255|HAMAP-Rule:MF_00321}.; NP_BIND 59 63 GTP. {ECO:0000255|HAMAP-Rule:MF_00321}.; NP_BIND 77 80 GTP. {ECO:0000255|HAMAP-Rule:MF_00321}.; NP_BIND 144 147 GTP. {ECO:0000255|HAMAP-Rule:MF_00321}.; NP_BIND 176 178 GTP. {ECO:0000255|HAMAP-Rule:MF_00321}.
A8Z2J4	ENGB_STAAT	reviewed	Probable GTP-binding protein EngB	engB USA300HOU_1665	Staphylococcus aureus (strain USA300 / TCH1516)	196	MKVNPNNIELIISAVKEEQYPETELSEVALSGRSNVGKSTFINSMIGRKNMARTSQQPGKTQTLNFYNIDEQLIFVDVPGYGYAKVSKTQREKFGKMIEEYITKRENLQLVIQLVDLRHDPTQDDILMYNYLKHFDIPTLVICTKEDKIPKGKVQKHIKNIKTQLDMDPDDTIVSYSSIQNNKQQQIWNLIEPYIS		NP_BIND 32 39 GTP. {ECO:0000255|HAMAP-Rule:MF_00321}.; NP_BIND 59 63 GTP. {ECO:0000255|HAMAP-Rule:MF_00321}.; NP_BIND 77 80 GTP. {ECO:0000255|HAMAP-Rule:MF_00321}.; NP_BIND 144 147 GTP. {ECO:0000255|HAMAP-Rule:MF_00321}.; NP_BIND 176 178 GTP. {ECO:0000255|HAMAP-Rule:MF_00321}.
Q6G8Q2	ENGB_STAAS	reviewed	Probable GTP-binding protein EngB	engB SAS1602	Staphylococcus aureus (strain MSSA476)	196	MKVNPNNIELIISAVKEEQYPETELSEVALSGRSNVGKSTFINSMIGRKNMARTSQQPGKTQTLNFYNIDEQLIFVDVPGYGYAKVSKTQREKFGKMIEEYITKRENLQLVIQLVDLRHDPTQDDILMYNYLKHFDIPTLVICTKEDKIPKGKVQKHIKNIKTQLDMDPDDTIVSYSSIQNNKQQQIWNLIEPYIS		NP_BIND 32 39 GTP. {ECO:0000255|HAMAP-Rule:MF_00321}.; NP_BIND 59 63 GTP. {ECO:0000255|HAMAP-Rule:MF_00321}.; NP_BIND 77 80 GTP. {ECO:0000255|HAMAP-Rule:MF_00321}.; NP_BIND 144 147 GTP. {ECO:0000255|HAMAP-Rule:MF_00321}.; NP_BIND 176 178 GTP. {ECO:0000255|HAMAP-Rule:MF_00321}.
Q4L712	ENGB_STAHJ	reviewed	Probable GTP-binding protein EngB	engB SH1254	Staphylococcus haemolyticus (strain JCSC1435)	195	MNINPNNIDLIISAVQEAQYPDTGLSEVALSGRSNVGKSSFINSMIGRKNMARTSQQPGKTQTLNFFNIDDQLIFVDVPGYGYAKVSKSQREKFGKMIEEYLTKRESLKLVIQLVDLRHNPTEDDVLMYNYLKHFDIPTLVICTKEDKIAKGKIQKHIKNIKEKLDLDPDDTIISYSSIQNTKQQQIWDLIANYL		NP_BIND 32 39 GTP. {ECO:0000255|HAMAP-Rule:MF_00321}.; NP_BIND 59 63 GTP. {ECO:0000255|HAMAP-Rule:MF_00321}.; NP_BIND 77 80 GTP. {ECO:0000255|HAMAP-Rule:MF_00321}.; NP_BIND 144 147 GTP. {ECO:0000255|HAMAP-Rule:MF_00321}.; NP_BIND 176 178 GTP. {ECO:0000255|HAMAP-Rule:MF_00321}.
Q3K0K1	ENGB_STRA1	reviewed	Probable GTP-binding protein EngB	engB SAK_1342	Streptococcus agalactiae serotype Ia (strain ATCC 27591 / A909 / CDC SS700)	198	MAEEFLNTHNASILLSAANKSHYPQDDLPEVALAGRSNVGKSSFINTLLGRKNLARTSSKPGKTQLLNFYNIDDKLRFVDVPGYGYAKVSKTERAKWGKMIEEYLVTRDNLRVVVSLVDFRHDPSADDIQMYEFLKYYEIPVIIVATKADKIPRGKWNKHESSIKKKLNFDKKDHFIVFSSVDRTGLDESWDTILSEL		NP_BIND 35 42 GTP. {ECO:0000255|HAMAP-Rule:MF_00321}.; NP_BIND 62 66 GTP. {ECO:0000255|HAMAP-Rule:MF_00321}.; NP_BIND 80 83 GTP. {ECO:0000255|HAMAP-Rule:MF_00321}.; NP_BIND 147 150 GTP. {ECO:0000255|HAMAP-Rule:MF_00321}.; NP_BIND 179 181 GTP. {ECO:0000255|HAMAP-Rule:MF_00321}.
C1C8F9	ENGB_STRP7	reviewed	Probable GTP-binding protein EngB	engB SP70585_1609	Streptococcus pneumoniae (strain 70585)	195	MELNTHNAEILLSAANKSHYPQDELPEIALAGRSNVGKSSFINTMLNRKNLARTSGKPGKTQLLNFFNIDDKMRFVDVPGYGYARVSKKEREKWGCMIEEYLTTRENLRAVVSLVDLRHDPSADDVQMYEFLKYYEIPVIIVATKADKIPRGKWNKHESAIKKKLNFDPSDDFILFSSVSKAGMDEAWDAILEKL		NP_BIND 32 39 GTP. {ECO:0000255|HAMAP-Rule:MF_00321}.; NP_BIND 59 63 GTP. {ECO:0000255|HAMAP-Rule:MF_00321}.; NP_BIND 77 80 GTP. {ECO:0000255|HAMAP-Rule:MF_00321}.; NP_BIND 144 147 GTP. {ECO:0000255|HAMAP-Rule:MF_00321}.; NP_BIND 176 178 GTP. {ECO:0000255|HAMAP-Rule:MF_00321}.
P0DA93	ENGB_STRPQ	reviewed	Probable GTP-binding protein EngB	engB SPs1248	Streptococcus pyogenes serotype M3 (strain SSI-1)	199	MAEEQVLNTHNASILLSAANKSHYPQDDLPEIALAGRSNVGKSSFINTILGRKNLARTSSKPGKTQLLNFFNIDDKLRFVDVPGYGYAKVSKSERAKWGKMIEEYLTSRDNLRAVVSLVDLRHAPSKEDIQMYDFLKYYDIPVIVVATKADKIPHGKWNKHESVVKKALNFDKSDTFIVFSSVERIGIDDSWDAILEQV		NP_BIND 36 43 GTP. {ECO:0000255|HAMAP-Rule:MF_00321}.; NP_BIND 63 67 GTP. {ECO:0000255|HAMAP-Rule:MF_00321}.; NP_BIND 81 84 GTP. {ECO:0000255|HAMAP-Rule:MF_00321}.; NP_BIND 148 151 GTP. {ECO:0000255|HAMAP-Rule:MF_00321}.; NP_BIND 180 182 GTP. {ECO:0000255|HAMAP-Rule:MF_00321}.
B9K8C0	ENGB_THENN	reviewed	Probable GTP-binding protein EngB	engB CTN_1027	Thermotoga neapolitana (strain ATCC 49049 / DSM 4359 / NS-E)	195	MVIKDVKLVKVAKTPGDYPPPLKGEVAFVGRSNVGKSSLLNALFNRKIAYVSKTPGKTRSINFYLVNSRYYFVDLPGYGYAKVSKKERVQWKKLVEDYFTNRWSLQMVFLLVDGRIPPQETDLMMVEWLKSLNVPFTIVLTKMDKVKMSERKKKLDEHKKAFSKYGEYTIIPTSSVTGEGIDDLLNLISTLLKEN		NP_BIND 30 37 GTP. {ECO:0000255|HAMAP-Rule:MF_00321}.; NP_BIND 56 60 GTP. {ECO:0000255|HAMAP-Rule:MF_00321}.; NP_BIND 74 77 GTP. {ECO:0000255|HAMAP-Rule:MF_00321}.; NP_BIND 141 144 GTP. {ECO:0000255|HAMAP-Rule:MF_00321}.; NP_BIND 173 175 GTP. {ECO:0000255|HAMAP-Rule:MF_00321}.
B0KBA1	ENGB_THEP3	reviewed	Probable GTP-binding protein EngB	engB Teth39_1648	Thermoanaerobacter pseudethanolicus (strain ATCC 33223 / 39E) (Clostridium thermohydrosulfuricum)	192	MKIKTVEFARSAFNEEQYPKDNLPQIVIVGRSNVGKSTLINTVLNRKNLAKTSSRPGKTRGINFYLINNKFYLVDLPGYGYAKVSKEMKKQWAHNIETFLNTSQNLRHGLFLIDIRRNPTEDDFLMINWFKHKNLPFTVVLTKADKVNKSESRKAVEDICKIFKINREEVIIFSALEKMGVSQVLSIFEKYA		NP_BIND 30 37 GTP. {ECO:0000255|HAMAP-Rule:MF_00321}.; NP_BIND 57 61 GTP. {ECO:0000255|HAMAP-Rule:MF_00321}.; NP_BIND 75 78 GTP. {ECO:0000255|HAMAP-Rule:MF_00321}.; NP_BIND 142 145 GTP. {ECO:0000255|HAMAP-Rule:MF_00321}.; NP_BIND 173 175 GTP. {ECO:0000255|HAMAP-Rule:MF_00321}.
B1LBK5	ENGB_THESQ	reviewed	Probable GTP-binding protein EngB	engB TRQ2_1359	Thermotoga sp. (strain RQ2)	195	MIIRDVELVKIARTPGDYPPPLKGEVAFVGRSNVGKSSLLNALFNRKVAFVSKTPGKTRSINFYLVNSKYYFVDLPGYGYAKVSKKERMLWKRLVEDYFKNRWSLQMVFLLVDGRIPPQDSDFMMIEWMKSLNIPFTIVLTKMDKVKMSERAKKLEEHRKVFSRYGEYTIIPTSSVTGEGISELLDLISTLLKEN		NP_BIND 30 37 GTP. {ECO:0000255|HAMAP-Rule:MF_00321}.; NP_BIND 56 60 GTP. {ECO:0000255|HAMAP-Rule:MF_00321}.; NP_BIND 74 77 GTP. {ECO:0000255|HAMAP-Rule:MF_00321}.; NP_BIND 141 144 GTP. {ECO:0000255|HAMAP-Rule:MF_00321}.; NP_BIND 173 175 GTP. {ECO:0000255|HAMAP-Rule:MF_00321}.
Q3SMA6	ENGB_THIDA	reviewed	Probable GTP-binding protein EngB	engB Tbd_0188	Thiobacillus denitrificans (strain ATCC 25259)	206	MTAKPVLNRAHFFTSVAQFRDLPPSRAEVAFAGRSNAGKSSAINLLTRKNRLAFTSKTPGRTQLINFFELTADTYLVDLPGYGYAKVPPEVKAKWEGLLSRYLQEREALAGMVLIMDARHPLTPLDRQMLEWFAPTGKPVHILLSKADKLSNSEKALTLRKVKQELADRETVSVQLFSSLSRVGAEEAAVRIEGWLAPEAAVHAPG
C4L968	ENGB_TOLAT	reviewed	Probable GTP-binding protein EngB	engB Tola_0337	Tolumonas auensis (strain DSM 9187 / TA4)	212	MDTPLLNFRKVHFVTSAPDIRHLPNDGGIEIAFAGRSNAGKSSALNALTQQRQLARTSKTPGRTQLINLFELEPGKRLVDLPGYGYAQVPIEMKLKWQAALSEYLQKRESLKALVLLMDIRHPLKDLDLQMLEWASNSDLNILVLLTKADKLNPGPRKTVVQQVRKATMVFGDSVRVEAFSSLKGTGVDEVTRILSDWYQPEDTPDEISEAE		NP_BIND 35 42 GTP. {ECO:0000255|HAMAP-Rule:MF_00321}.; NP_BIND 62 66 GTP. {ECO:0000255|HAMAP-Rule:MF_00321}.; NP_BIND 80 83 GTP. {ECO:0000255|HAMAP-Rule:MF_00321}.; NP_BIND 147 150 GTP. {ECO:0000255|HAMAP-Rule:MF_00321}.; NP_BIND 180 182 GTP. {ECO:0000255|HAMAP-Rule:MF_00321}.
C3LPV3	ENGB_VIBCM	reviewed	Probable GTP-binding protein EngB	engB VCM66_0111	Vibrio cholerae serotype O1 (strain M66-2)	220	MSVKIHYQNTHFITSAPDIRHLPEDEGIEIAFAGRSNAGKSSSLNRLTNQKNLAKTSKTPGRTQLINLFKVADGCHIVDLPGYGFAQVPLEMKLKWQRALGEYLQKRQSLKGLVVLMDIRHPMKDLDQQLIIWAVECGIPVQVMLTKADKLKSGARKAQVLKVREEAKTFGGDVAVDAFSSLSGIGVDTLRAKLDEWYAPMLAALAEQEEGEQPESSTDQ		NP_BIND 34 41 GTP. {ECO:0000255|HAMAP-Rule:MF_00321}.; NP_BIND 61 65 GTP. {ECO:0000255|HAMAP-Rule:MF_00321}.; NP_BIND 79 82 GTP. {ECO:0000255|HAMAP-Rule:MF_00321}.; NP_BIND 146 149 GTP. {ECO:0000255|HAMAP-Rule:MF_00321}.; NP_BIND 179 181 GTP. {ECO:0000255|HAMAP-Rule:MF_00321}.
B5FFA6	ENGB_VIBFM	reviewed	Probable GTP-binding protein EngB	engB VFMJ11_0073	Vibrio fischeri (strain MJ11)	215	MSKTIHYQKTHFITSAPDIRHLPEDEGIEVAFAGRSNAGKSSALNRLTNQKSLAKTSKTPGRTQLINLFKVEENCHIVDLPGYGFAQVPLEMKKKWQKSLGEYLQKRQCLQGLVVLMDIRHPLKDIDQQLVFWAVDQNIPVQILLTKADKLKSGARKAQVLKVREAAVDFGGEVEVDAFSSLKGIGVDKLRAKLDEWFAPAFELDDEFIEDLDVE		NP_BIND 34 41 GTP. {ECO:0000255|HAMAP-Rule:MF_00321}.; NP_BIND 61 65 GTP. {ECO:0000255|HAMAP-Rule:MF_00321}.; NP_BIND 79 82 GTP. {ECO:0000255|HAMAP-Rule:MF_00321}.; NP_BIND 146 149 GTP. {ECO:0000255|HAMAP-Rule:MF_00321}.; NP_BIND 179 181 GTP. {ECO:0000255|HAMAP-Rule:MF_00321}.
Q8D338	ENGB_WIGBR	reviewed	Probable GTP-binding protein EngB	engB WIGBR1630	Wigglesworthia glossinidia brevipalpis	203	MNNIKFLLSANNLFNLPKDNGLEIAFFGRSNSGKSKAINALFDKKKISISSKKPGRTNFINVFIMNKKLRIIDLPGFGYSKISKKKSKIKYLLDDYFKSRKSLKILIILEDIRRSVSEFNEKLIYLSFNLKIPVLILLSKSDKINFEKRKKKLSLFKKYIEKTTHTKNIYIEVLTFSSISRDGILFTKKILNKWTNIKLFKLN
B3CL86	ENGB_WOLPP	reviewed	Probable GTP-binding protein EngB	engB WP0042	Wolbachia pipientis subsp. Culex pipiens (strain wPip)	197	MAKQITSICSFIFGASDKKSLPDESAPEIAFAGRSNVGKSSLINLLINSKKAARVSSKPGCTRQINFYSMYNDKFRIVDLPGYGYSCASKEEAVQYLNLIEYYLIHRRNLKRVFVLIDSKVGLKEIDKDFVYWLICNNINFNIVLTKIDKVNQESLNAILENTQKWVNNEHVSIHQISIRVKHKITKVRDEFFKFTR		NP_BIND 33 40 GTP. {ECO:0000255|HAMAP-Rule:MF_00321}.; NP_BIND 60 64 GTP. {ECO:0000255|HAMAP-Rule:MF_00321}.; NP_BIND 79 82 GTP. {ECO:0000255|HAMAP-Rule:MF_00321}.; NP_BIND 146 149 GTP. {ECO:0000255|HAMAP-Rule:MF_00321}.; NP_BIND 177 179 GTP. {ECO:0000255|HAMAP-Rule:MF_00321}.
C0R5M1	ENGB_WOLWR	reviewed	Probable GTP-binding protein EngB	engB WRi_002330	Wolbachia sp. subsp. Drosophila simulans (strain wRi)	197	MAKQITSNCNFIFGASDIKSLPNESAPEIAFAGRSNVGKSSLINLLINSKKAARVSSKPGCTRQINFYSMYNDKFRLVDLPGYGYSHAGKEEIIQYLNLIEYYLIQRRNLRRVFVLIDSKVGLKEIDKDFIYWLICNNINFNVVLTKIDKVSQKSLGAVIEDIQRWINNENVSIHQMSIRVKHKITKVRDEFFKFTR		NP_BIND 33 40 GTP. {ECO:0000255|HAMAP-Rule:MF_00321}.; NP_BIND 60 64 GTP. {ECO:0000255|HAMAP-Rule:MF_00321}.; NP_BIND 79 82 GTP. {ECO:0000255|HAMAP-Rule:MF_00321}.; NP_BIND 146 149 GTP. {ECO:0000255|HAMAP-Rule:MF_00321}.; NP_BIND 177 179 GTP. {ECO:0000255|HAMAP-Rule:MF_00321}.
Q2NZ59	ENGB_XANOM	reviewed	Probable GTP-binding protein EngB	engB XOO3663	Xanthomonas oryzae pv. oryzae (strain MAFF 311018)	207	MSLLIEQARYHLSAHNARQLPDDGGYEVAFAGRSNAGKSSALNALTRQNALARVSKTPGRTQQLVFFQIQPERYLVDLPGYGYAKVPQDLQAHWQAFIDRYFRTREALRGLVVVMDIRHPLKDYDLQMLGYAAERGLPAHGLLTKADKLGRGQQMQTLQKVKKEVTSRFGDSVTVQTYSGQSRQGVDELRGIVGGWLGLIAEPLAEH		NP_BIND 32 39 GTP. {ECO:0000255|HAMAP-Rule:MF_00321}.; NP_BIND 59 63 GTP. {ECO:0000255|HAMAP-Rule:MF_00321}.; NP_BIND 77 80 GTP. {ECO:0000255|HAMAP-Rule:MF_00321}.; NP_BIND 144 147 GTP. {ECO:0000255|HAMAP-Rule:MF_00321}.; NP_BIND 178 180 GTP. {ECO:0000255|HAMAP-Rule:MF_00321}.
Q5GVY6	ENGB_XANOR	reviewed	Probable GTP-binding protein EngB	engB XOO3881	Xanthomonas oryzae pv. oryzae (strain KACC10331 / KXO85)	207	MSLLIEQARYHLSAHNARQLPDDGGYEVAFAGRSNAGKSSALNALTRQNALARVSKTPGRTQQLVFFQIQPERYLVDLPGYGYAKVPQDLQAHWQAFIDRYFRTREALRGLVVVMDIRHPLKDYDLQMLGYAAERGLPAHGLLTKADKLGRGQQMQTLQKVKKEVTSRFGDSVTVQTYSGQSRQGVDELRGIVGGWLGLIAEPLAEH		NP_BIND 32 39 GTP. {ECO:0000255|HAMAP-Rule:MF_00321}.; NP_BIND 59 63 GTP. {ECO:0000255|HAMAP-Rule:MF_00321}.; NP_BIND 77 80 GTP. {ECO:0000255|HAMAP-Rule:MF_00321}.; NP_BIND 144 147 GTP. {ECO:0000255|HAMAP-Rule:MF_00321}.; NP_BIND 178 180 GTP. {ECO:0000255|HAMAP-Rule:MF_00321}.
Q87DM6	ENGB_XYLFT	reviewed	Probable GTP-binding protein EngB	engB PD_0656	Xylella fastidiosa (strain Temecula1 / ATCC 700964)	203	MSSPLECAKYLLSAHTPHQLPSDDGSEVAFAGRSNAGKSSVLNTLTRQNALARVSKTPGRTQQLVYFTVTPQRYLVDLPGYGYAKVPKELQIHWQAFIDTYFHHRQSLRGLVVVMDIRHPLKEYDLQMLAYARQRGLPAQALLTKADKLGRGQQAQTLQKVRNELTKHFADHINIQTFSSKSRQGVEQLHTVIETWLGLARSG		NP_BIND 32 39 GTP. {ECO:0000255|HAMAP-Rule:MF_00321}.; NP_BIND 59 63 GTP. {ECO:0000255|HAMAP-Rule:MF_00321}.; NP_BIND 77 80 GTP. {ECO:0000255|HAMAP-Rule:MF_00321}.; NP_BIND 144 147 GTP. {ECO:0000255|HAMAP-Rule:MF_00321}.; NP_BIND 178 180 GTP. {ECO:0000255|HAMAP-Rule:MF_00321}.
Q66GG3	ENGB_YERPS	reviewed	Probable GTP-binding protein EngB	engB YPTB0019	Yersinia pseudotuberculosis serotype I (strain IP32953)	216	MTIRNYNYHMTHFVISAPDIRHLPRDEGIEVAFAGRSNAGKSSALNTLTNQKGLARTSKTPGRTQLINLFEVVDGVRLVDLPGYGYAEVPEEMKLKWQRALGEYLQKRNCLKGLVVLMDIRHPLKDLDQQMITWAVAVGTPVLLLLTKADKLASGARKAQLNLVREAIIPFMGDIQVEAFSSLKKIGVDKLREKLDTWFSEIPPEVMAEEFDGEGE		NP_BIND 35 42 GTP. {ECO:0000255|HAMAP-Rule:MF_00321}.; NP_BIND 62 66 GTP. {ECO:0000255|HAMAP-Rule:MF_00321}.; NP_BIND 80 83 GTP. {ECO:0000255|HAMAP-Rule:MF_00321}.; NP_BIND 147 150 GTP. {ECO:0000255|HAMAP-Rule:MF_00321}.; NP_BIND 180 182 GTP. {ECO:0000255|HAMAP-Rule:MF_00321}.
A6VLN4	ENGB_ACTSZ	reviewed	Probable GTP-binding protein EngB	engB Asuc_0506	Actinobacillus succinogenes (strain ATCC 55618 / 130Z)	206	MSEIKLNYHKTRFLTSAANIKQLPEDSGIEIAFAGRSNAGKSTALNALTNQKNLARTSKTPGRTQLINLFEVEPNCKLVDLPGYGYAAVPEQMKLQWQKSLGEYLQKRECLGGVVILMDIRHPLKALDQQMIEWAVSADLPLLLLLTKADKLSQSARSKTVKMVREAILPFQGDIQVETLSAQNKLGVDRLSAKLDAWFAPNFATE		NP_BIND 35 42 GTP. {ECO:0000255|HAMAP-Rule:MF_00321}.; NP_BIND 62 66 GTP. {ECO:0000255|HAMAP-Rule:MF_00321}.; NP_BIND 80 83 GTP. {ECO:0000255|HAMAP-Rule:MF_00321}.; NP_BIND 147 150 GTP. {ECO:0000255|HAMAP-Rule:MF_00321}.; NP_BIND 180 182 GTP. {ECO:0000255|HAMAP-Rule:MF_00321}.
Q8UIB4	ENGB_AGRFC	reviewed	Probable GTP-binding protein EngB	engB Atu0383 AGR_C_672	Agrobacterium fabrum (strain C58 / ATCC 33970) (Agrobacterium tumefaciens (strain C58))	217	MSETGTATEKPLFGRPWIFIRGVPAMKFLPPEGPPEIAFAGRSNVGKSSLINALVGHKGLARTSNTPGRTQELNYFVPEGYSGEPGDLPPMALVDMPGYGYAQAPKDHVDAWTKLVFDYLRGRATLKRVYVLIDSRHGIKKNDEEVLSLLDKAAVSYQVVLTKTDKIKDVGVPRLIGETLEKIRKRPAAYPEVLATSSEKSFGLDDLRAEIVRTVLL		NP_BIND 41 48 GTP. {ECO:0000255|HAMAP-Rule:MF_00321}.; NP_BIND 68 72 GTP. {ECO:0000255|HAMAP-Rule:MF_00321}.; NP_BIND 95 98 GTP. {ECO:0000255|HAMAP-Rule:MF_00321}.; NP_BIND 162 165 GTP. {ECO:0000255|HAMAP-Rule:MF_00321}.; NP_BIND 196 198 GTP. {ECO:0000255|HAMAP-Rule:MF_00321}.
Q0A4P0	ENGB_ALKEH	reviewed	Probable GTP-binding protein EngB	engB Mlg_2857	Alkalilimnicola ehrlichii (strain ATCC BAA-1101 / DSM 17681 / MLHE-1)	206	MNPIYFQARFLTSAPDLRRMPPDQGREVAFAGRSNVGKSSAINTLTNQKSLARTSKTPGRTQLINVFPITDEAALVDLPGYGYAKVPAAVRRRWDQVLPEYLAGRRALRGVVLVMDLRHPLTDFDRQMLDWCGHIGVPLHVLLTKADKFKAGAARNRGQNVGRQLRAEWPGVTWQIFSASKRMGVDEAHARLDEWLGLGPAAGEGR		NP_BIND 32 39 GTP. {ECO:0000255|HAMAP-Rule:MF_00321}.; NP_BIND 59 63 GTP. {ECO:0000255|HAMAP-Rule:MF_00321}.; NP_BIND 77 80 GTP. {ECO:0000255|HAMAP-Rule:MF_00321}.; NP_BIND 144 147 GTP. {ECO:0000255|HAMAP-Rule:MF_00321}.; NP_BIND 177 179 GTP. {ECO:0000255|HAMAP-Rule:MF_00321}.
B4S284	ENGB_ALTMD	reviewed	Probable GTP-binding protein EngB	engB MADE_1000070	Alteromonas mediterranea (strain DSM 17117 / CIP 110805 / LMG 28347 / Deep ecotype)	212	MSYYTKAKFFTSAPDIRHLKNDTGIEVAFAGRSNAGKSSALNTLTRQRNLARTSKTPGRTQLINVFELEEELRLVDLPGYGFAKVPVAMKKKWQASLGEYLQKRKSLKGLVVLMDIRHPFKDLDQDLIHWAVESNIPVLALLTKADKLKSGKRKAQLLMAQEAALAFMGDVTVQTFSSLNKHGLPELERILDGWFGLDKKSDEEGAVVEGQD		NP_BIND 31 38 GTP. {ECO:0000255|HAMAP-Rule:MF_00321}.; NP_BIND 58 62 GTP. {ECO:0000255|HAMAP-Rule:MF_00321}.; NP_BIND 76 79 GTP. {ECO:0000255|HAMAP-Rule:MF_00321}.; NP_BIND 143 146 GTP. {ECO:0000255|HAMAP-Rule:MF_00321}.; NP_BIND 176 178 GTP. {ECO:0000255|HAMAP-Rule:MF_00321}.
Q2ILB9	ENGB_ANADE	reviewed	Probable GTP-binding protein EngB	engB Adeh_2681	Anaeromyxobacter dehalogenans (strain 2CP-C)	216	MPIQVVSADFDKTATRPEEWPRGATPEIAFVGRSNVGKSSMLNALARRKGLARVSSTPGRTRALQFFDLSYRPTPAARPRAIRFCDLPGYGYAKVSRAERDRWTAMIEDYLRDRDVLRAVVLIVDARHAPSESDEDAAAFLVSAGRRLVVAATKTDKLPKARRVLALQQVERALGLARGDAVPFSAVEGTGTDALWARLAALAAEEARTAEADPPA		NP_BIND 32 39 GTP. {ECO:0000255|HAMAP-Rule:MF_00321}.; NP_BIND 59 63 GTP. {ECO:0000255|HAMAP-Rule:MF_00321}.; NP_BIND 86 89 GTP. {ECO:0000255|HAMAP-Rule:MF_00321}.; NP_BIND 153 156 GTP. {ECO:0000255|HAMAP-Rule:MF_00321}.; NP_BIND 184 186 GTP. {ECO:0000255|HAMAP-Rule:MF_00321}.
Q5PAH3	ENGB_ANAMM	reviewed	Probable GTP-binding protein EngB	engB AM764	Anaplasma marginale (strain St. Maries)	205	MLSKCRFVAGVQDKHSLPDFQVPEVAFAGRSNVGKSSLINAVTKNKKGARVSSNPGSTRQINFYLNEGALALVDLPGYGYSKASKESASSYMSLVEHYLLTREALHRLVLLIDSKVGLKEVDMDFISWLEERCIHYSLVLTKIDRLACTEFNDVLSAVQSRVKGCCMLLHPIIGTSSKSGKGIKELVHEVSKCVKEWPGGRDVRA		NP_BIND 29 36 GTP. {ECO:0000255|HAMAP-Rule:MF_00321}.; NP_BIND 56 60 GTP. {ECO:0000255|HAMAP-Rule:MF_00321}.; NP_BIND 74 77 GTP. {ECO:0000255|HAMAP-Rule:MF_00321}.; NP_BIND 141 144 GTP. {ECO:0000255|HAMAP-Rule:MF_00321}.; NP_BIND 172 177 GTP. {ECO:0000255|HAMAP-Rule:MF_00321}.
B4UHX9	ENGB_ANASK	reviewed	Probable GTP-binding protein EngB	engB AnaeK_2774	Anaeromyxobacter sp. (strain K)	216	MPIQVVSADFAKTATRPEEWPRGATPEIAFVGRSNVGKSSMLNALARRKGLARVSSTPGRTRALQFFDLSYRPTPAARPRAIRFCDLPGYGYAKVARAERDRWTAMIEDYLRDRDVLRAVVLIVDARHPPSESDEDAAAFLVSAGRRLVVAATKTDKLPKARRVLALQQVERALGLARGDAVPFSAVEGTGTDALWARLAALAAEEPQTAEAEPPA		NP_BIND 32 39 GTP. {ECO:0000255|HAMAP-Rule:MF_00321}.; NP_BIND 59 63 GTP. {ECO:0000255|HAMAP-Rule:MF_00321}.; NP_BIND 86 89 GTP. {ECO:0000255|HAMAP-Rule:MF_00321}.; NP_BIND 153 156 GTP. {ECO:0000255|HAMAP-Rule:MF_00321}.; NP_BIND 184 186 GTP. {ECO:0000255|HAMAP-Rule:MF_00321}.
Q5P7M2	ENGB_AROAE	reviewed	Probable GTP-binding protein EngB	engB AZOSEA05670 ebA1073	Aromatoleum aromaticum (strain EbN1) (Azoarcus sp. (strain EbN1))	216	MPIFRNARFEVSIAKSGALPPPEGAEIAFAGRSNAGKSSAINTLADHTRLAFVSKTPGRTQLINFFRLDCGAVLVDLPGYGYAKVPENIRRQWQGLLEHYLRKRENLIGLVLIMDSRHPLTPLDRQMIDWFVPGGRPIHVLLTKCDKLSRNEAAATLASVRREVAALGPQISVQLFSSLKKIGMEEVEHKVAGWLGLPSDDLPAIPTPAQLRAAGK		NP_BIND 31 38 GTP. {ECO:0000255|HAMAP-Rule:MF_00321}.; NP_BIND 58 62 GTP. {ECO:0000255|HAMAP-Rule:MF_00321}.; NP_BIND 76 79 GTP. {ECO:0000255|HAMAP-Rule:MF_00321}.; NP_BIND 143 146 GTP. {ECO:0000255|HAMAP-Rule:MF_00321}.; NP_BIND 176 178 GTP. {ECO:0000255|HAMAP-Rule:MF_00321}.
A1UTM1	ENGB_BARBK	reviewed	Probable GTP-binding protein EngB	engB BARBAKC583_1049	Bartonella bacilliformis (strain ATCC 35685 / KC583)	215	MTQCSAFSGIFFRNWIFIRGVPTIQFLPPEGPPEIAFAGRSNVGKSSLINALVQQKGLARTSNTPGRTQELNYFVPDGFSGSKEDFPPMALVDMPGYGFAQAPKNLVDAWTHLVFNYLRGRTTLKRVYILIDSRHGIKKNDEEVLDLLDKAAVSYQIILTKSDKIKSNMLENLMTTTQMSLLKRPAAYPELLTTSAEKALGLEELRTAILQAVVQ		NP_BIND 39 46 GTP. {ECO:0000255|HAMAP-Rule:MF_00321}.; NP_BIND 66 70 GTP. {ECO:0000255|HAMAP-Rule:MF_00321}.; NP_BIND 93 96 GTP. {ECO:0000255|HAMAP-Rule:MF_00321}.; NP_BIND 160 163 GTP. {ECO:0000255|HAMAP-Rule:MF_00321}.; NP_BIND 194 196 GTP. {ECO:0000255|HAMAP-Rule:MF_00321}.
Q89BP9	ENGB_BRADU	reviewed	Probable GTP-binding protein EngB	engB blr8099	Bradyrhizobium diazoefficiens (strain JCM 10833 / IAM 13628 / NBRC 14792 / USDA 110)	217	MTDDKDAKLIEAGRKLFARDWQFIWASPSIQTLPPMDGVEIAFAGRSNVGKSSLINALTGRNALARTSHTPGRTQELIFFEVPGKKDLRLVDMPGYGYAKAPKSQVASWTELIHKFLLGRASLARVYVLIDARHGLKDVDLEILGTLDRSAVSYQIVLTKADQVKPSELASRIAETEAALAKHPAAFPNVLATSSRSATGMAELRAAMAKLLEERSS		NP_BIND 45 52 GTP. {ECO:0000255|HAMAP-Rule:MF_00321}.; NP_BIND 72 76 GTP. {ECO:0000255|HAMAP-Rule:MF_00321}.; NP_BIND 92 95 GTP. {ECO:0000255|HAMAP-Rule:MF_00321}.; NP_BIND 159 162 GTP. {ECO:0000255|HAMAP-Rule:MF_00321}.; NP_BIND 193 195 GTP. {ECO:0000255|HAMAP-Rule:MF_00321}.
B8D9L0	ENGB_BUCA5	reviewed	Probable GTP-binding protein EngB	engB BUAP5A_425	Buchnera aphidicola subsp. Acyrthosiphon pisum (strain 5A)	205	MNSLDYNKTNFLKSYSKITDIDIQNGIEIAFIGYSNTGKSSAINALTNQKKLARFSKTPGRTQLINFFEVVSGFRIVDLPGYGYSQAPLLVRSKWQKKVYDYLEKREQIKLFVLLMDIRYPLKKLDQKIISIAVQKKISILVLLTKCDKIKINHQKNQADMVFKKLNVLLDSFEIILFSSYKKIGIEKLKLSLNSSYKKHFILNR		NP_BIND 33 40 GTP. {ECO:0000255|HAMAP-Rule:MF_00321}.; NP_BIND 60 64 GTP. {ECO:0000255|HAMAP-Rule:MF_00321}.; NP_BIND 78 81 GTP. {ECO:0000255|HAMAP-Rule:MF_00321}.; NP_BIND 145 148 GTP. {ECO:0000255|HAMAP-Rule:MF_00321}.; NP_BIND 178 180 GTP. {ECO:0000255|HAMAP-Rule:MF_00321}.
Q8K9C9	ENGB_BUCAP	reviewed	Probable GTP-binding protein EngB	engB BUsg_417	Buchnera aphidicola subsp. Schizaphis graminum (strain Sg)	201	MIILNYNKTFFLKSISNISDIQIEHGIEIAFIGYSNSGKSSAINALTNQKKLARFSKTPGRTQLINLFQVTSDFRIVDLPGYGYAKAPLLIKIKWQNMIYSYLKNSRSLKGLVLLMDIRYPLKILDQDIISMALNCKIPILLLLTKCDKFTINNQKIQFQKVYEKLDKFLNELHIQLFSSLKKIGIEKLKSKLNFWYEKYR		NP_BIND 33 40 GTP. {ECO:0000255|HAMAP-Rule:MF_00321}.; NP_BIND 60 64 GTP. {ECO:0000255|HAMAP-Rule:MF_00321}.; NP_BIND 78 81 GTP. {ECO:0000255|HAMAP-Rule:MF_00321}.; NP_BIND 145 148 GTP. {ECO:0000255|HAMAP-Rule:MF_00321}.; NP_BIND 178 180 GTP. {ECO:0000255|HAMAP-Rule:MF_00321}.
B1YRR0	ENGB_BURA4	reviewed	Probable GTP-binding protein EngB	engB BamMC406_0307	Burkholderia ambifaria (strain MC40-6)	219	MAFLLHQARFYTTVNHLRDLPPTVQPEIAFAGRSNAGKSTAINVLCNQKRLAFASKTPGRTQHINYFSVGPAAEPVANLVDLPGYGYAEVPGAAKAHWEMLLSSYLATRSQLCGLILMMDSRRPLTDLDRRMIEWFVPTGKPIHTLLTKCDKLTRQESINALRNTQKGLDAYREQGVKGKLTVQLFSALKRTGLDEAHELIESWVRPSVADEKSEPVAQ		NP_BIND 32 39 GTP. {ECO:0000255|HAMAP-Rule:MF_00321}.; NP_BIND 59 63 GTP. {ECO:0000255|HAMAP-Rule:MF_00321}.; NP_BIND 81 84 GTP. {ECO:0000255|HAMAP-Rule:MF_00321}.; NP_BIND 148 151 GTP. {ECO:0000255|HAMAP-Rule:MF_00321}.; NP_BIND 186 188 GTP. {ECO:0000255|HAMAP-Rule:MF_00321}.
A0K3Q6	ENGB_BURCH	reviewed	Probable GTP-binding protein EngB	engB Bcen2424_0379	Burkholderia cenocepacia (strain HI2424)	219	MAFLLHQARFYTTVNHLRDLPPTVQPEIAFAGRSNAGKSTAINVLCNQKRLAFASKTPGRTQHINYFSVGPAAEPVANLVDLPGYGYAEVPGAAKAHWEMLLSSYLATRSQLCGLILMMDSRRPLTDLDRRMIEWFAPTGKPIHTLLTKCDKLTRQESINALRNTQKGLDAYRDQGVKGKLTVQLFSALKRTGLDEAHELIESWLRPSVADEKSEPVAQ		NP_BIND 32 39 GTP. {ECO:0000255|HAMAP-Rule:MF_00321}.; NP_BIND 59 63 GTP. {ECO:0000255|HAMAP-Rule:MF_00321}.; NP_BIND 81 84 GTP. {ECO:0000255|HAMAP-Rule:MF_00321}.; NP_BIND 148 151 GTP. {ECO:0000255|HAMAP-Rule:MF_00321}.; NP_BIND 186 188 GTP. {ECO:0000255|HAMAP-Rule:MF_00321}.
B4E5Y9	ENGB_BURCJ	reviewed	Probable GTP-binding protein EngB	engB BceJ2315_02680 BCAL0265	Burkholderia cenocepacia (strain ATCC BAA-245 / DSM 16553 / LMG 16656 / NCTC 13227 / J2315 / CF5610) (Burkholderia cepacia (strain J2315))	219	MAFLLHQARFYTTVNHLRDLPPTVQPEIAFAGRSNAGKSTAINVLCNQKRLAFASKTPGRTQHINYFSVGPAAEPVANLVDLPGYGYAEVPGAAKAHWEMLLSSYLATRSQLCGLILMMDSRRPLTDLDRRMIEWFAPTGKPIHTLLTKCDKLTRQESINALRNTQKGLDAYRDQGVKGKLTVQLFSALKRTGLDEAHELIESWLRPSVADEKSEPVAQ		NP_BIND 32 39 GTP. {ECO:0000255|HAMAP-Rule:MF_00321}.; NP_BIND 59 63 GTP. {ECO:0000255|HAMAP-Rule:MF_00321}.; NP_BIND 81 84 GTP. {ECO:0000255|HAMAP-Rule:MF_00321}.; NP_BIND 148 151 GTP. {ECO:0000255|HAMAP-Rule:MF_00321}.; NP_BIND 186 188 GTP. {ECO:0000255|HAMAP-Rule:MF_00321}.
Q62GN6	ENGB_BURMA	reviewed	Probable GTP-binding protein EngB	engB BMA2600	Burkholderia mallei (strain ATCC 23344)	219	MAFLLHQARFFTTVNHLRDLPPTVQPEVAFAGRSNAGKSTAINVLCNQKRLAFASKTPGRTQHINYFSVGPAAEPVAHLVDLPGYGYAEVPGAAKAHWEQLLSSYLQTRPQLCGMILMMDARRPLTELDRRMIEWFAPTGKPIHSLLTKCDKLTRQESINALRATQKSLDAYRDAGYAGKLTVQLFSALKRTGLDDAHALIESWVRPAAADEDRAAVAE		NP_BIND 32 39 GTP. {ECO:0000255|HAMAP-Rule:MF_00321}.; NP_BIND 59 63 GTP. {ECO:0000255|HAMAP-Rule:MF_00321}.; NP_BIND 81 84 GTP. {ECO:0000255|HAMAP-Rule:MF_00321}.; NP_BIND 148 151 GTP. {ECO:0000255|HAMAP-Rule:MF_00321}.; NP_BIND 185 188 GTP. {ECO:0000255|HAMAP-Rule:MF_00321}.
A7H4G2	ENGB_CAMJD	reviewed	Probable GTP-binding protein EngB	engB JJD26997_1349	Campylobacter jejuni subsp. doylei (strain ATCC BAA-1458 / RM4099 / 269.97)	199	MIISAKFITSLVVKFDENLSSNFSEVAFLGRSNVGKSSLINSLCKQKNLAKSSATPGKTQLINFFEVTCKRNEEKFNINFIDLPGFGYAKVSKNLKEIWNQNLDEFLKFRTSIKLFIHLIDSRHTHLEIDVNLNDYLKRFLRPDQKILKVFTKCDKLNQSEKARLKNEFKDSILVSNLNKFGLDSLEDVIINQTLGFDK		NP_BIND 30 37 GTP. {ECO:0000255|HAMAP-Rule:MF_00321}.; NP_BIND 57 61 GTP. {ECO:0000255|HAMAP-Rule:MF_00321}.; NP_BIND 82 85 GTP. {ECO:0000255|HAMAP-Rule:MF_00321}.; NP_BIND 152 155 GTP. {ECO:0000255|HAMAP-Rule:MF_00321}.; NP_BIND 175 177 GTP. {ECO:0000255|HAMAP-Rule:MF_00321}.
A1VZ10	ENGB_CAMJJ	reviewed	Probable GTP-binding protein EngB	engB CJJ81176_0678	Campylobacter jejuni subsp. jejuni serotype O:23/36 (strain 81-176)	198	MIIGAKFITSLVKFDENLSSNFSEVAFLGRSNVGKSSLINSLCKQKNLAKSSATPGKTQLINFFEVTCKRNEEKFNINFIDLPGFGYAKVSKNLKEIWNQNLDEFLKLRTSIKLFIHLIDSRHTHLEIDVNLNDYLKRFLRPDQKILKVFTKCDKLNQSEKAKLKNEFKDSILVSNLNKFGLDSLEDIIINQTLGLDK		NP_BIND 29 36 GTP. {ECO:0000255|HAMAP-Rule:MF_00321}.; NP_BIND 56 60 GTP. {ECO:0000255|HAMAP-Rule:MF_00321}.; NP_BIND 81 84 GTP. {ECO:0000255|HAMAP-Rule:MF_00321}.; NP_BIND 151 154 GTP. {ECO:0000255|HAMAP-Rule:MF_00321}.; NP_BIND 174 176 GTP. {ECO:0000255|HAMAP-Rule:MF_00321}.
B9KG03	ENGB_CAMLR	reviewed	Probable GTP-binding protein EngB	engB Cla_0659	Campylobacter lari (strain RM2100 / D67 / ATCC BAA-1060)	199	MILNAKFLISASKIDEAPQPIYTEIAFLGRSNVGKSSLINTLCKNKNLAKSSSTPGKTQLINFFEVDCKKDEDKFKLIFIDLPGFGYAKVSKKTKAIWNKNLDEFLKERSSIKLFIHLIDSRHENLDIDLNLDLYLDSFIRADQKKITVFTKADKLNQSQKAKLLNANKNAILVSNLKKSGIDKLEQKIILESLGFNEE		NP_BIND 29 36 GTP. {ECO:0000255|HAMAP-Rule:MF_00321}.; NP_BIND 56 60 GTP. {ECO:0000255|HAMAP-Rule:MF_00321}.; NP_BIND 81 84 GTP. {ECO:0000255|HAMAP-Rule:MF_00321}.; NP_BIND 151 154 GTP. {ECO:0000255|HAMAP-Rule:MF_00321}.; NP_BIND 174 176 GTP. {ECO:0000255|HAMAP-Rule:MF_00321}.
B3EGV8	ENGB_CHLL2	reviewed	Probable GTP-binding protein EngB	engB Clim_2197	Chlorobium limicola (strain DSM 245 / NBRC 103803 / 6330)	192	MKIINAVFYKSVSALTGLPEETFPEIVFVGRSNVGKSSLLNSLTGVKGLAKTSSTPGKTRLINYFQINGNIYFVDLPGYGYAAVGHAEKAHWGNLLVSYIEKRRAIALVLVLVDSRHPAMASDREMMAFLEYLDRPYGIIMTKDDKLTQKERAAARREMESFSAKAKFIVNYSSFSGKGKAELLAHFEHYTC		NP_BIND 30 37 GTP. {ECO:0000255|HAMAP-Rule:MF_00321}.; NP_BIND 57 61 GTP. {ECO:0000255|HAMAP-Rule:MF_00321}.; NP_BIND 75 78 GTP. {ECO:0000255|HAMAP-Rule:MF_00321}.; NP_BIND 142 145 GTP. {ECO:0000255|HAMAP-Rule:MF_00321}.; NP_BIND 172 174 GTP. {ECO:0000255|HAMAP-Rule:MF_00321}.
A1BJ02	ENGB_CHLPD	reviewed	Probable GTP-binding protein EngB	engB Cpha266_2391	Chlorobium phaeobacteroides (strain DSM 266)	192	MKITDAAFYISAAALSGLPDLQIPEIVFAGRSNVGKSTLLNSLAGIKGLAKTSSTPGKTRLINFFLVNKAFFFVDLPGYGFAAVGHEQHEAWKKLLTTYIERRSAITLVVLLVDSRHPAMQSDREMIDYLTYLGKPYGIVLTKDDKLTQSQRIKARRVMESSALNAEFIVNYSSFSSKARLELLAHLAQYIR		NP_BIND 30 37 GTP. {ECO:0000255|HAMAP-Rule:MF_00321}.; NP_BIND 57 61 GTP. {ECO:0000255|HAMAP-Rule:MF_00321}.; NP_BIND 75 78 GTP. {ECO:0000255|HAMAP-Rule:MF_00321}.; NP_BIND 142 145 GTP. {ECO:0000255|HAMAP-Rule:MF_00321}.; NP_BIND 172 174 GTP. {ECO:0000255|HAMAP-Rule:MF_00321}.
B2UX10	ENGB_CLOBA	reviewed	Probable GTP-binding protein EngB	engB CLH_2615	Clostridium botulinum (strain Alaska E43 / Type E3)	198	MRIKQSEFIISAVKPHQYPIDNRNEVAFVGRSNVGKSSLINSLTNRKKLAKVSGTPGKTRLINFFLINNDFYLVDLPGYGYAKVSKSEKDTWGKTIETYLSHREELKRIVCLVDSRHKPTGDDIMMYEWAKHFGYDVVIVATKSDKLKNAEFKKSEKLIRDTLKLTKDDKFYFYSSLNKKGTEELIDKLFLEFATDID		NP_BIND 30 37 GTP. {ECO:0000255|HAMAP-Rule:MF_00321}.; NP_BIND 57 61 GTP. {ECO:0000255|HAMAP-Rule:MF_00321}.; NP_BIND 75 78 GTP. {ECO:0000255|HAMAP-Rule:MF_00321}.; NP_BIND 142 145 GTP. {ECO:0000255|HAMAP-Rule:MF_00321}.; NP_BIND 174 176 GTP. {ECO:0000255|HAMAP-Rule:MF_00321}.
A5N2K5	ENGB_CLOK5	reviewed	Probable GTP-binding protein EngB	engB CKL_3348	Clostridium kluyveri (strain ATCC 8527 / DSM 555 / NCIMB 10680)	197	MEIKQAEFIISAVHPSQYPKDKRIEIAFVGRSNVGKSSLINALTNRKKLVKVSGTPGKTRLINFFLINNEFYFVDLPGYGYAKISKTEKKSWGKVVEDYLRGREELKRVILLLDCRHKPTNDDITMYKWLKYYNYNTIIVATKVDKVSKSQLFKNLKIIKDTLKPETGDEILTFSSLNKQGKEEFLKVLESVIDFYS		NP_BIND 30 37 GTP. {ECO:0000255|HAMAP-Rule:MF_00321}.; NP_BIND 57 61 GTP. {ECO:0000255|HAMAP-Rule:MF_00321}.; NP_BIND 75 78 GTP. {ECO:0000255|HAMAP-Rule:MF_00321}.; NP_BIND 142 145 GTP. {ECO:0000255|HAMAP-Rule:MF_00321}.; NP_BIND 174 176 GTP. {ECO:0000255|HAMAP-Rule:MF_00321}.
Q8XKK5	ENGB_CLOPE	reviewed	Probable GTP-binding protein EngB	engB CPE1389	Clostridium perfringens (strain 13 / Type A)	197	MKIKSSEFIISAVKREQYPDDNLPEIAFVGRSNVGKSSIINSLTNRRGLAKVSQTPGKTRLINFFLLNKDFYLVDLPGYGYAKVSKKEKASWGATIERYLLNRGPLKKVVLLVDCRHKPTADDVQMYEWIKHYGYEVVVIATKSDKISNNQIGKSEKLIKETLGLPKDHKLKFFSSLNKKGKDELVDYLFDDLVEEV		NP_BIND 30 37 GTP. {ECO:0000255|HAMAP-Rule:MF_00321}.; NP_BIND 57 61 GTP. {ECO:0000255|HAMAP-Rule:MF_00321}.; NP_BIND 75 78 GTP. {ECO:0000255|HAMAP-Rule:MF_00321}.; NP_BIND 142 145 GTP. {ECO:0000255|HAMAP-Rule:MF_00321}.; NP_BIND 174 176 GTP. {ECO:0000255|HAMAP-Rule:MF_00321}.
B6J4E1	ENGB_COXB1	reviewed	Probable GTP-binding protein EngB	engB CbuK_0233	Coxiella burnetii (strain CbuK_Q154) (Coxiella burnetii (strain Q154))	205	MTEFESAPAYQEAKYLTSAAEFDQLPPDQGAEIAFIGRSNAGKSSALNIITGIKGLARTSKTPGRTQMINFFALNEHERLVDLPGYGYAKVPRMVQKRWEELVDSYLKKRRCLKGLVVVMDIRHPLKEVDEDVIEWAVNYDIPIHILLTKSDKLSQNAAKKTLGEVQTAISAYGEKLTLQLFSSHDRTGLDEVKAVLSQWFSSEP		NP_BIND 37 44 GTP. {ECO:0000255|HAMAP-Rule:MF_00321}.; NP_BIND 64 68 GTP. {ECO:0000255|HAMAP-Rule:MF_00321}.; NP_BIND 82 85 GTP. {ECO:0000255|HAMAP-Rule:MF_00321}.; NP_BIND 149 152 GTP. {ECO:0000255|HAMAP-Rule:MF_00321}.; NP_BIND 182 184 GTP. {ECO:0000255|HAMAP-Rule:MF_00321}.
A9KBW2	ENGB_COXBN	reviewed	Probable GTP-binding protein EngB	engB CBUD_0233	Coxiella burnetii (strain Dugway 5J108-111)	205	MTEFESAPAYQEAKYLTSAAEFDQLPPDQGAEIAFIGRSNAGKSSALNIITGIKGLARTSKTPGRTQMINFFALNEHERLVDLPGYGYAKVPRMVQKRWEELVDSYLKKRRCLKGLVVVMDIRHPLKEMDEDVIEWAVNYDIPIHILLTKSDKLSQNAAKKTLGEVQTAISAYGEKLTLQLFSSHDRTGLDEVKAVLSQWFRSEP		NP_BIND 37 44 GTP. {ECO:0000255|HAMAP-Rule:MF_00321}.; NP_BIND 64 68 GTP. {ECO:0000255|HAMAP-Rule:MF_00321}.; NP_BIND 82 85 GTP. {ECO:0000255|HAMAP-Rule:MF_00321}.; NP_BIND 149 152 GTP. {ECO:0000255|HAMAP-Rule:MF_00321}.; NP_BIND 182 184 GTP. {ECO:0000255|HAMAP-Rule:MF_00321}.
Q0K651	ENGB_CUPNH	reviewed	Probable GTP-binding protein EngB	engB H16_A3452	Cupriavidus necator (strain ATCC 17699 / H16 / DSM 428 / Stanier 337) (Ralstonia eutropha)	233	MSLLHQARFFITVNHLRDLPATAVPEVAFAGRSNAGKSTAINILCNQKRLAFSSRTPGRTQHINYFSVAPVKAPDPLAFLVDLPGYGYAEVSGSAKYHWQGLLSDYVQTRQQLSGLILMMDARRPFTDLDCQMVEWFLPTGRPIHVLLTKADKLTNSDNAKALRETRKMLQGYAEQMETPVPMTAQLFSSLKRRGIEEAQGVIAGWLNLPEAQKAEARSAAEKSEPPAADPAE		NP_BIND 31 38 GTP. {ECO:0000255|HAMAP-Rule:MF_00321}.; NP_BIND 58 62 GTP. {ECO:0000255|HAMAP-Rule:MF_00321}.; NP_BIND 82 85 GTP. {ECO:0000255|HAMAP-Rule:MF_00321}.; NP_BIND 149 152 GTP. {ECO:0000255|HAMAP-Rule:MF_00321}.; NP_BIND 187 190 GTP. {ECO:0000255|HAMAP-Rule:MF_00321}.
B3R7D7	ENGB_CUPTR	reviewed	Probable GTP-binding protein EngB	engB RALTA_A2912	Cupriavidus taiwanensis (strain DSM 17343 / BCRC 17206 / CIP 107171 / LMG 19424 / R1) (Ralstonia taiwanensis (strain LMG 19424))	237	MSLLHQARFFITVNHLRDLPATAVPEVAFAGRSNAGKSTAINILCNQKRLAFSSRTPGRTQHINYFSVAPVKAPDPLAFLVDLPGYGYAEVSGSAKYHWQGLLSDYVQTRQQLAGLILMMDARRPFTDLDCQMVEWFLPTGRPIHVLLTKADKLTNSENAKALRETRKMLQGYAEQLETPVPMTAQLFSSLKRRGIEEAQAVIAGWLNLPEARKAEREPAAANSVPPAVPPASDPAA		NP_BIND 31 38 GTP. {ECO:0000255|HAMAP-Rule:MF_00321}.; NP_BIND 58 62 GTP. {ECO:0000255|HAMAP-Rule:MF_00321}.; NP_BIND 82 85 GTP. {ECO:0000255|HAMAP-Rule:MF_00321}.; NP_BIND 149 152 GTP. {ECO:0000255|HAMAP-Rule:MF_00321}.; NP_BIND 187 190 GTP. {ECO:0000255|HAMAP-Rule:MF_00321}.
B8FLF0	ENGB_DESAA	reviewed	Probable GTP-binding protein EngB	engB Dalk_3408	Desulfatibacillum alkenivorans (strain AK-01)	205	MIIKSAKFMSSATKPGNYPPPELPEIAFAGRSNVGKSSLINSLLKRKKLVKTSSTPGRTQLLNFFEVNESLVFVDLPGYGYAKVSKEMRKKWGQMIETFITTRKTLHGVVLILDLRRIPGGQERENLAWFDLNNIPVILVATKADKFSRQRQLAQQKEMAKALGIPLDVIHVFSAKTGQGRDELWESILDLCEIDDFEQGDDDNV		NP_BIND 30 37 GTP. {ECO:0000255|HAMAP-Rule:MF_00321}.; NP_BIND 57 61 GTP. {ECO:0000255|HAMAP-Rule:MF_00321}.; NP_BIND 75 78 GTP. {ECO:0000255|HAMAP-Rule:MF_00321}.; NP_BIND 142 145 GTP. {ECO:0000255|HAMAP-Rule:MF_00321}.; NP_BIND 173 175 GTP. {ECO:0000255|HAMAP-Rule:MF_00321}.
Q5HB81	ENGB_EHRRW	reviewed	Probable GTP-binding protein EngB	engB Erum4490 ERWE_CDS_04710	Ehrlichia ruminantium (strain Welgevonden)	200	MKLKSIMSQCQFIIGATSIKSLPDFSIPEVALAGRSNVGKSSLINAITNNRKNARISSKPGCTRQINFYLINKGLMVLVDLPGYGYSKADRATVNSYICLMEYYLLNRKNLSKVVLLIDAKVGFKEIDLDFIRWLEVHQILYQLVLTKIDRVQSNVLDVIVSDIQNFNLNFIIYPIINVSSKCKQGIEELIYEIAQCIKK		NP_BIND 34 41 GTP. {ECO:0000255|HAMAP-Rule:MF_00321}.; NP_BIND 61 65 GTP. {ECO:0000255|HAMAP-Rule:MF_00321}.; NP_BIND 80 83 GTP. {ECO:0000255|HAMAP-Rule:MF_00321}.; NP_BIND 147 150 GTP. {ECO:0000255|HAMAP-Rule:MF_00321}.; NP_BIND 179 181 GTP. {ECO:0000255|HAMAP-Rule:MF_00321}.
A6H1A5	ENGB_FLAPJ	reviewed	Probable GTP-binding protein EngB	engB FP2067	Flavobacterium psychrophilum (strain JIP02/86 / ATCC 49511)	205	MKINTAEFIISNSIVSLCPQEHLPEYAFIGRSNVGKSSLINMLTNHKSLAKTSGRPGKTQLINHFKINNNWFLVDLPGYGYAKVSKKTKEVFQQFITDYFEKREQLVCAFVLIDIRHEAQKIDLEFITYLGEIELPFCIVFTKADKISKGKVAQHVAAYRTALLKNNWEEMPHHFVTSATEHTGKESLLSYIDEVNQDIFKQNGF		NP_BIND 30 37 GTP. {ECO:0000255|HAMAP-Rule:MF_00321}.; NP_BIND 57 61 GTP. {ECO:0000255|HAMAP-Rule:MF_00321}.; NP_BIND 75 78 GTP. {ECO:0000255|HAMAP-Rule:MF_00321}.; NP_BIND 142 145 GTP. {ECO:0000255|HAMAP-Rule:MF_00321}.; NP_BIND 177 179 GTP. {ECO:0000255|HAMAP-Rule:MF_00321}.
B2SG30	ENGB_FRATM	reviewed	Probable GTP-binding protein EngB	engB FTM_0711	Francisella tularensis subsp. mediasiatica (strain FSC147)	197	MNYSKAKYIMGAAKVSQLPEDTGVEVAFAGRSNAGKSSALNTLTDQKGLARVSKTPGRTQLINLFDLGNNNRLVDLPGYGYAKVSESIKRQWQSEMENYLTSRKCLNGIVLLVDSRHELKEFDSLMIEMAISFDLNLHILLTKADKLNNKERAQANRMIESFLKTFVSTDKISYQLFSSLTKMGLDKFKEKLDTWYQ		NP_BIND 30 37 GTP. {ECO:0000255|HAMAP-Rule:MF_00321}.; NP_BIND 57 61 GTP. {ECO:0000255|HAMAP-Rule:MF_00321}.; NP_BIND 75 78 GTP. {ECO:0000255|HAMAP-Rule:MF_00321}.; NP_BIND 142 145 GTP. {ECO:0000255|HAMAP-Rule:MF_00321}.; NP_BIND 177 179 GTP. {ECO:0000255|HAMAP-Rule:MF_00321}.
Q5NH35	ENGB_FRATT	reviewed	Probable GTP-binding protein EngB	engB FTT_0636	Francisella tularensis subsp. tularensis (strain SCHU S4 / Schu 4)	197	MNYSKAKYIMGAAKVSQLPEDTGVEVAFAGRSNAGKSSALNTLTDQKGLARVSKTPGRTQLINLFDLGNNNRLVDLPGYGYAKVSESIKRQWQSEMENYLTSRKCLNGIVLLVDLRHELKEFDSLMIEMAISFDLNLHILLTKADKLNNKERAQANRMIESFLKTFVSTDKISYQLFSSLTKMGLDKFKEKLDTWYQ		NP_BIND 30 37 GTP. {ECO:0000255|HAMAP-Rule:MF_00321}.; NP_BIND 57 61 GTP. {ECO:0000255|HAMAP-Rule:MF_00321}.; NP_BIND 75 78 GTP. {ECO:0000255|HAMAP-Rule:MF_00321}.; NP_BIND 142 145 GTP. {ECO:0000255|HAMAP-Rule:MF_00321}.; NP_BIND 177 179 GTP. {ECO:0000255|HAMAP-Rule:MF_00321}.
B8CY70	ENGB_HALOH	reviewed	Probable GTP-binding protein EngB	engB Hore_14900	Halothermothrix orenii (strain H 168 / OCM 544 / DSM 9562)	199	MKIKNPRFVISAYDFDDFPTHNWPEFAFSGRSNVGKSSLINTLVNRRKLARTSSRPGRTQSINFFNIDDRFYLVDLPGYGFANVPRKVKEEWGRLIEGYLNNRPNLAGIVQIVDARHKPTRDDLMMVDWIKASGIPCLIAATKVDKISRGSRKKQEELIKKTLVLEDFDGQFTFFSAKTGEGKKQVGKFILDLVDSFKG		NP_BIND 30 37 GTP. {ECO:0000255|HAMAP-Rule:MF_00321}.; NP_BIND 57 61 GTP. {ECO:0000255|HAMAP-Rule:MF_00321}.; NP_BIND 75 78 GTP. {ECO:0000255|HAMAP-Rule:MF_00321}.; NP_BIND 142 145 GTP. {ECO:0000255|HAMAP-Rule:MF_00321}.; NP_BIND 175 177 GTP. {ECO:0000255|HAMAP-Rule:MF_00321}.
Q9HME0	ENGB_HALSA	reviewed	Probable GTP-binding protein EngB	engB VNG_2587C	Halobacterium salinarum (strain ATCC 700922 / JCM 11081 / NRC-1) (Halobacterium halobium)	206	MFKDRPDRSDEVVLVGRSNVGKSTLMRAVTGHQVPTGQKPGVTRQPNHFDWASEDFMLTDLPGFGYMQGVEDGHEEAIKTEVVRYVESHADNIMVGVLVLDGKAAVDIIDRHSGGDEIPHVVELYYLLEELGVQPVVAVNKMDKVDDRDERLNDIADRLGLYPPWEQWQDVIAPITAKKDRIAALEDAVNSHFDAAKRDDLKQFFS		NP_BIND 16 23 GTP. {ECO:0000255|HAMAP-Rule:MF_00321}.; NP_BIND 41 45 GTP. {ECO:0000255|HAMAP-Rule:MF_00321}.; NP_BIND 60 63 GTP. {ECO:0000255|HAMAP-Rule:MF_00321}.; NP_BIND 140 143 GTP. {ECO:0000255|HAMAP-Rule:MF_00321}.; NP_BIND 175 177 GTP. {ECO:0000255|HAMAP-Rule:MF_00321}.
C4K8N5	ENGB_HAMD5	reviewed	Probable GTP-binding protein EngB	engB HDEF_0097	Hamiltonella defensa subsp. Acyrthosiphon pisum (strain 5AT)	205	MKKTNDNYHSARFVMSAPNIHHLPPDQGMEVAFAGRSNAGKSSALNTLTQQKNLAKISKTPGRTQLINLFEVAEGIRLVDLPGYGYAAVPLAIKIKWQKALNEYLNKRDCLRGLVILMDIRHPLKNLDQQMIVWAINKRIPVYLLLTKVDKLSRSASKIQLDMVKEAILPFMGDIEVDVFSSLKKIGIDKLQNKLNAWFSGSVNE		NP_BIND 35 42 GTP. {ECO:0000255|HAMAP-Rule:MF_00321}.; NP_BIND 62 66 GTP. {ECO:0000255|HAMAP-Rule:MF_00321}.; NP_BIND 80 83 GTP. {ECO:0000255|HAMAP-Rule:MF_00321}.; NP_BIND 147 150 GTP. {ECO:0000255|HAMAP-Rule:MF_00321}.; NP_BIND 180 182 GTP. {ECO:0000255|HAMAP-Rule:MF_00321}.
Q7VGJ2	ENGB_HELHP	reviewed	Probable GTP-binding protein EngB	engB HH_1329	Helicobacter hepaticus (strain ATCC 51449 / 3B1)	222	MVQVIESRFMSSASHLDNAPPPNASEIVFLGRSNVGKSTLINTLLNKPLAKSSSTPGKTQLINFFASVWVWHNQRLPLTFIDLPGFGYAKVSKTIKKEWERHLLNFLFMRQSIKLFLHLVDARHTDLAIDTSVATMLEQICRGDQCILRIYTKADKLNQSALNALYKRVYIQKNKVQGVDTDDTHTQSLLFSAISKNHRKMVSLTHLREEIVKYTLGLENGI		NP_BIND 31 38 GTP. {ECO:0000255|HAMAP-Rule:MF_00321}.; NP_BIND 57 61 GTP. {ECO:0000255|HAMAP-Rule:MF_00321}.; NP_BIND 82 85 GTP. {ECO:0000255|HAMAP-Rule:MF_00321}.; NP_BIND 152 155 GTP. {ECO:0000255|HAMAP-Rule:MF_00321}.; NP_BIND 191 193 GTP. {ECO:0000255|HAMAP-Rule:MF_00321}.
B5Z9J7	ENGB_HELPG	reviewed	Probable GTP-binding protein EngB	engB HPG27_1504	Helicobacter pylori (strain G27)	208	MIVIKDAHFLTSSSQLFQCPASLTSEMVILGRSNVGKSSFINTLLGKNLAKSSATPGKTRLANFFSTTWEDKENALTTTFNVIDLPGFGYAKVSKSLKKEWEGFLWELLSVRISIKLFIHLVDARHLDLEIDKNAKENIQALLRPDQAYLSLFTKFDKLNKNEQHRLFLNAPKPFLINTTHFNALSSKYPTLEIVRQTLLKYLLTNPL		NP_BIND 31 38 GTP. {ECO:0000255|HAMAP-Rule:MF_00321}.; NP_BIND 57 61 GTP. {ECO:0000255|HAMAP-Rule:MF_00321}.; NP_BIND 84 87 GTP. {ECO:0000255|HAMAP-Rule:MF_00321}.; NP_BIND 154 157 GTP. {ECO:0000255|HAMAP-Rule:MF_00321}.; NP_BIND 182 184 GTP. {ECO:0000255|HAMAP-Rule:MF_00321}.
B2UVY4	ENGB_HELPS	reviewed	Probable GTP-binding protein EngB	engB HPSH_08165	Helicobacter pylori (strain Shi470)	208	MIAIKDAHFLTSSGQLSQCPASLTSEMVILGRSNVGKSSFINTLLGKNLAKSSATPGKTRLANFFSTTWEDKENALRATFNVIDLPGFGYAKVSKSLKKEWEGFLWELLSVRVSIKLFIHLVDARHLNLEIDKNAKENIQALLRPDQAYLSLFTKFDKLNKNEQHRLFLNAPKPFLINSAHFNALSSKYPTLEVVRQTLLKYLLTNPL		NP_BIND 31 38 GTP. {ECO:0000255|HAMAP-Rule:MF_00321}.; NP_BIND 57 61 GTP. {ECO:0000255|HAMAP-Rule:MF_00321}.; NP_BIND 84 87 GTP. {ECO:0000255|HAMAP-Rule:MF_00321}.; NP_BIND 154 157 GTP. {ECO:0000255|HAMAP-Rule:MF_00321}.; NP_BIND 182 184 GTP. {ECO:0000255|HAMAP-Rule:MF_00321}.
O26087	ENGB_HELPY	reviewed	Probable GTP-binding protein EngB	engB HP_1567	Helicobacter pylori (strain ATCC 700392 / 26695) (Campylobacter pylori)	208	MIVIKDAHFLTSSSQLFQCPASLTSEMVVLGRSNVGKSSFINTLLGKNLAKSSATPGKTRLANFFSTTWEDKENALRATFNVIDLPGFGYAKVSKSLKKEWEGFLWELLSVRVSIKLFIHLVDARHLDLEIDKNAKENIQALLRPDQAYLSLFTKFDKLNKNEQHRLFLNAPKPFLINTAHFNALSSKYPTLEIVRQTLLKHLLTNPL		NP_BIND 31 38 GTP. {ECO:0000255|HAMAP-Rule:MF_00321}.; NP_BIND 57 61 GTP. {ECO:0000255|HAMAP-Rule:MF_00321}.; NP_BIND 84 87 GTP. {ECO:0000255|HAMAP-Rule:MF_00321}.; NP_BIND 154 157 GTP. {ECO:0000255|HAMAP-Rule:MF_00321}.; NP_BIND 182 184 GTP. {ECO:0000255|HAMAP-Rule:MF_00321}.
Q5QXJ0	ENGB_IDILO	reviewed	Probable GTP-binding protein EngB	engB IL0027	Idiomarina loihiensis (strain ATCC BAA-735 / DSM 15497 / L2-TR)	206	MADQQLDYASAKFVTSAPDISKLPPDSGIEVAFAGRSNAGKSSALNTLTRQKALARTSKTPGRTQLINVFELTTGQRLIDLPGYGFAKVPLAVKEKWQRSLSEYLQQRDSLKGIVVLMDIRHPFRETDQELIYWAVDCDLPVLALLTKADKLKQGARKSTVLKAKQAAIAFNGDVQVEAFSSLKRIGVEQVEEKLNQWYSKEYDDE		NP_BIND 35 42 GTP. {ECO:0000255|HAMAP-Rule:MF_00321}.; NP_BIND 62 66 GTP. {ECO:0000255|HAMAP-Rule:MF_00321}.; NP_BIND 80 83 GTP. {ECO:0000255|HAMAP-Rule:MF_00321}.; NP_BIND 147 150 GTP. {ECO:0000255|HAMAP-Rule:MF_00321}.; NP_BIND 180 182 GTP. {ECO:0000255|HAMAP-Rule:MF_00321}.
B5XZJ3	ENGB_KLEP3	reviewed	Probable GTP-binding protein EngB	engB KPK_5509	Klebsiella pneumoniae (strain 342)	210	MTNWNYQLTHFVTSAPDIRHLPADTGIEVAFAGRSNAGKSSALNTLTNQKSLARTSKTPGRTQLINLFEVAEGKRLVDLPGYGYAQVPEEMKIKWQRALGEYLEKRLCLKGLVVLMDIRHPLKDLDQQMIEWAVESDIQVLVLLTKADKLASGARKAQVNMVREAVLAFNGDIQVEPFSSLKKSGVDKLRQKLDSWFNEIPPQEAVEDAE		NP_BIND 33 40 GTP. {ECO:0000255|HAMAP-Rule:MF_00321}.; NP_BIND 60 64 GTP. {ECO:0000255|HAMAP-Rule:MF_00321}.; NP_BIND 78 81 GTP. {ECO:0000255|HAMAP-Rule:MF_00321}.; NP_BIND 145 148 GTP. {ECO:0000255|HAMAP-Rule:MF_00321}.; NP_BIND 178 180 GTP. {ECO:0000255|HAMAP-Rule:MF_00321}.
Q1IRA2	ENGB_KORVE	reviewed	Probable GTP-binding protein EngB	engB Acid345_1596	Koribacter versatilis (strain Ellin345)	203	MRVLTRFMLSAADARQFPAAGAPEIAFLGRSNVGKSSLINAIVGSKIAKTSSTPGRTQTINFFEIRRPGKPRPDWIFADLPGYGYARVPKELTAEWPKFIDPYLHERPTLALCVSIVDVSVPPQKKDLELLNWLRHVGRPFVVVGTKIDRVSGNQLRNNLLKLKEELLVEEVVPFSAKGTTGHNELWKKIFEAAGTDAPATAG		NP_BIND 29 36 GTP. {ECO:0000255|HAMAP-Rule:MF_00321}.; NP_BIND 55 59 GTP. {ECO:0000255|HAMAP-Rule:MF_00321}.; NP_BIND 79 82 GTP. {ECO:0000255|HAMAP-Rule:MF_00321}.; NP_BIND 146 149 GTP. {ECO:0000255|HAMAP-Rule:MF_00321}.; NP_BIND 175 177 GTP. {ECO:0000255|HAMAP-Rule:MF_00321}.
Q1GAP7	ENGB_LACDA	reviewed	Probable GTP-binding protein EngB	engB Ldb0779	Lactobacillus delbrueckii subsp. bulgaricus (strain ATCC 11842 / DSM 20081 / JCM 1002 / NBRC 13953 / NCIMB 11778)	200	MIINQSEFSVSAVKASQYPEGGLDEIALAGRSNVGKSSFINTLLQRKNLARTSSSPGKTQTLNFYRVDSDQADFYLVDVPGYGYAKVSKKQREEFGEMIQDYLETRAYLKGLILMIDGRHEPTVDDIAMYDYAQYLNLPILLVATKMDKIKKNAFNKTEAAFRKHLNLNKDNVTFLPFSSVTKLNVDQVKDWIQARLYEE		NP_BIND 30 37 GTP. {ECO:0000255|HAMAP-Rule:MF_00321}.; NP_BIND 57 61 GTP. {ECO:0000255|HAMAP-Rule:MF_00321}.; NP_BIND 78 81 GTP. {ECO:0000255|HAMAP-Rule:MF_00321}.; NP_BIND 145 148 GTP. {ECO:0000255|HAMAP-Rule:MF_00321}.; NP_BIND 178 180 GTP. {ECO:0000255|HAMAP-Rule:MF_00321}.
B2GBC5	ENGB_LACF3	reviewed	Probable GTP-binding protein EngB	engB LAF_0621	Lactobacillus fermentum (strain NBRC 3956 / LMG 18251)	197	MQVHDVELTISAVEENQYPATALPELALVGRSNVGKSSLTNVLINRKNYAHTSGQPGKTQTLNFYEVEHKLYFVDVPGYGYAKVSKKQREKFGKMIENYLTTREQLRGVVQLVDGRHAPTEDDRMMFQWLAYYHIPTLVVATKVDKVKPNAHNRIVKVVKEGLGAAKDQDLILFSATTKKGAESVWQWIEERTGVSD		NP_BIND 30 37 GTP. {ECO:0000255|HAMAP-Rule:MF_00321}.; NP_BIND 57 61 GTP. {ECO:0000255|HAMAP-Rule:MF_00321}.; NP_BIND 75 78 GTP. {ECO:0000255|HAMAP-Rule:MF_00321}.; NP_BIND 142 145 GTP. {ECO:0000255|HAMAP-Rule:MF_00321}.; NP_BIND 174 176 GTP. {ECO:0000255|HAMAP-Rule:MF_00321}.
A8YUS5	ENGB_LACH4	reviewed	Probable GTP-binding protein EngB	engB lhv_0898	Lactobacillus helveticus (strain DPC 4571)	196	MIIKSSNYAVSAVREDQYPKDNLPEIALSGRSNVGKSSLINTLLNRKNLARTSSQPGKTQTLNFYLINDEFYLVDVPGYGYARVSQKKRQEFGEMIQDYLETRPNLKGLVILIDSRHEPTKDDIAMYNYAQYLNLPILVVCTKIDKIKKSQVNKVMSRLKKNIDLNYDYVTVLTFSSVTKLHVAELGNWIEEKISK		NP_BIND 30 37 GTP. {ECO:0000255|HAMAP-Rule:MF_00321}.; NP_BIND 57 61 GTP. {ECO:0000255|HAMAP-Rule:MF_00321}.; NP_BIND 75 78 GTP. {ECO:0000255|HAMAP-Rule:MF_00321}.; NP_BIND 142 145 GTP. {ECO:0000255|HAMAP-Rule:MF_00321}.; NP_BIND 175 177 GTP. {ECO:0000255|HAMAP-Rule:MF_00321}.
Q02Z21	ENGB_LACLS	reviewed	Probable GTP-binding protein EngB	engB LACR_1273	Lactococcus lactis subsp. cremoris (strain SK11)	195	MTINTNNLTITISAASKKQYPENDWPEIALAGRSNVGKSSFINTLLNRKNFARTSGQPGKTQLLNFYNIDDQLHFVDVPGYGYARVSKKEREKWGKMIEEYLTTRENLKAVVSLVDIRHEPSEDDLMMYEFLKYYHIPVILVATKADKVPRGKWNKHESIIKKAMKFDSTDDFIIFSSTDKTGIEEAWTAILKYL		NP_BIND 32 39 GTP. {ECO:0000255|HAMAP-Rule:MF_00321}.; NP_BIND 59 63 GTP. {ECO:0000255|HAMAP-Rule:MF_00321}.; NP_BIND 77 80 GTP. {ECO:0000255|HAMAP-Rule:MF_00321}.; NP_BIND 144 147 GTP. {ECO:0000255|HAMAP-Rule:MF_00321}.; NP_BIND 176 178 GTP. {ECO:0000255|HAMAP-Rule:MF_00321}.
Q88VE3	ENGB_LACPL	reviewed	Probable GTP-binding protein EngB	engB lp_2115	Lactobacillus plantarum (strain ATCC BAA-793 / NCIMB 8826 / WCFS1)	197	MEVHNVELVMSAVAPSQYPTTGFPEIGLAGRSNVGKSSLINVLINRNSYARTSSQPGKTQTLNFYKVEDQLYFVDVPGYGYAKVSKKEREKWGQMIETYLTSRETLRGVVILVDARHAPTKDDVAMYEWMRYYEMPLLVVATKSDKIPRGKWNKQESLIKKTLNFQAEDDFIAFSAKTKEGKDAVWQWIEAHTVGGN		NP_BIND 30 37 GTP. {ECO:0000255|HAMAP-Rule:MF_00321}.; NP_BIND 57 61 GTP. {ECO:0000255|HAMAP-Rule:MF_00321}.; NP_BIND 75 78 GTP. {ECO:0000255|HAMAP-Rule:MF_00321}.; NP_BIND 142 145 GTP. {ECO:0000255|HAMAP-Rule:MF_00321}.; NP_BIND 174 176 GTP. {ECO:0000255|HAMAP-Rule:MF_00321}.
Q1WUI3	ENGB_LACS1	reviewed	Probable GTP-binding protein EngB	engB LSL_0543	Lactobacillus salivarius (strain UCC118)	196	MQVHNVNLTISAVRPEQYPDAKLPEVALAGRSNVGKSSLINTLINRRNYARTSSQPGKTQTLNFYNIEDLLYFVDVPGYGYAKVSQKEREKWARMIETYFSTRQELKGAISLVDARHEPSELDCQMIEFLHYYNIPVLVVGTKIDKIPKSKRNKSESQIRKKLQLTKNDRLILFSAVDKIGKDEVWNWIESITKVN		NP_BIND 30 37 GTP. {ECO:0000255|HAMAP-Rule:MF_00321}.; NP_BIND 57 61 GTP. {ECO:0000255|HAMAP-Rule:MF_00321}.; NP_BIND 75 78 GTP. {ECO:0000255|HAMAP-Rule:MF_00321}.; NP_BIND 142 145 GTP. {ECO:0000255|HAMAP-Rule:MF_00321}.; NP_BIND 174 176 GTP. {ECO:0000255|HAMAP-Rule:MF_00321}.
Q5X8V4	ENGB_LEGPA	reviewed	Probable GTP-binding protein EngB	engB lpp0139	Legionella pneumophila (strain Paris)	200	MPINLYSKAVFLKSAARVNQLPEDSGYEVAFAGRSNAGKSSALNCLTNNKNLARTSKTPGRTQLINLFSLDEQRRLVDLPGYGYAKVAMEVKLEWQKNLAHYLEARQCLRGLILLMDVRHPLKDLDQILVNWALHRELPVHILLTKADKLSRSEVKNAVLKVRQYYELAEHLVSVQAFSSVKKDGVEELISVLDRWYEWN		NP_BIND 33 40 GTP. {ECO:0000255|HAMAP-Rule:MF_00321}.; NP_BIND 60 64 GTP. {ECO:0000255|HAMAP-Rule:MF_00321}.; NP_BIND 78 81 GTP. {ECO:0000255|HAMAP-Rule:MF_00321}.; NP_BIND 145 148 GTP. {ECO:0000255|HAMAP-Rule:MF_00321}.; NP_BIND 178 180 GTP. {ECO:0000255|HAMAP-Rule:MF_00321}.
B0SC16	ENGB_LEPBA	reviewed	Probable GTP-binding protein EngB	engB LBF_0543	Leptospira biflexa serovar Patoc (strain Patoc 1 / Ames)	213	MHKYSKEIPFPETKFFTSIAKLDEKEDLDSVQSIAFMGRSNSGKSSLLNALSNHRGLAKVSRTPGKTKLINIFRTKVGFNLVDLPGFGYSKASHKEHKDMMNLLEGFLNSWKQLKILFILCDSQRDFPEEELSTIEVAMEKKIKPVVIRTKIDKLNQSGQHKVRTEMEAAMNEIGIPFRVFYISASTGRGIGELREFILETLGIQTKVSNVEP		NP_BIND 38 45 GTP. {ECO:0000255|HAMAP-Rule:MF_00321}.; NP_BIND 65 69 GTP. {ECO:0000255|HAMAP-Rule:MF_00321}.; NP_BIND 83 86 GTP. {ECO:0000255|HAMAP-Rule:MF_00321}.; NP_BIND 150 153 GTP. {ECO:0000255|HAMAP-Rule:MF_00321}.; NP_BIND 183 185 GTP. {ECO:0000255|HAMAP-Rule:MF_00321}.
Q04XC3	ENGB_LEPBL	reviewed	Probable GTP-binding protein EngB	engB LBL_2956	Leptospira borgpetersenii serovar Hardjo-bovis (strain L550)	221	MNEDPQKKDEPFFKDVEFKASYGEANQIPSQGIPQIAFAGRSNAGKSSLLNAILERKSLAKVSSTPGKTKLLNFFFVNRSIYLVDLPGFGYSANSHKDHEAMMDLLMDYLNLAKDLKCLFLVCDSQRELPEEELELIGTCFERNIKPVLVRTKIDKLNQSDLSKLRKKMKNIHELYPMLETVLVSNKSGKGLPELRKIVDSLITTVGTLVEGNTKKIEGIS		NP_BIND 40 47 GTP. {ECO:0000255|HAMAP-Rule:MF_00321}.; NP_BIND 67 71 GTP. {ECO:0000255|HAMAP-Rule:MF_00321}.; NP_BIND 85 88 GTP. {ECO:0000255|HAMAP-Rule:MF_00321}.; NP_BIND 152 155 GTP. {ECO:0000255|HAMAP-Rule:MF_00321}.; NP_BIND 184 186 GTP. {ECO:0000255|HAMAP-Rule:MF_00321}.
Q03W10	ENGB_LEUMM	reviewed	Probable GTP-binding protein EngB	engB LEUM_1520	Leuconostoc mesenteroides subsp. mesenteroides (strain ATCC 8293 / NCDO 523)	194	MDVHNVEMVMSAVSASQYPTDGKPEIALVGRSNVGKSSLTNTLIQRKNFARTSSQPGKTQTLNFYDVEDKLYFVDVPGYGYAKVSKAQREAFGVMIEEYITSRKQLRGVISLVDARHEPSEDDISMYEWLHYYNIPILVVATKSDKISRGKFNKAESVIKKALGFDNEDSDFQFFSSETKYGKDEVWHWIEQHI		NP_BIND 30 37 GTP. {ECO:0000255|HAMAP-Rule:MF_00321}.; NP_BIND 57 61 GTP. {ECO:0000255|HAMAP-Rule:MF_00321}.; NP_BIND 75 78 GTP. {ECO:0000255|HAMAP-Rule:MF_00321}.; NP_BIND 142 145 GTP. {ECO:0000255|HAMAP-Rule:MF_00321}.; NP_BIND 175 177 GTP. {ECO:0000255|HAMAP-Rule:MF_00321}.
Q65R06	ENGB_MANSM	reviewed	Probable GTP-binding protein EngB	engB MS1997	Mannheimia succiniciproducens (strain MBEL55E)	205	MTEFKLNYHKTHFMTSAANIHQLPKDEGMEIAFAGRSNAGKSTALNALTNQKNLARTSKTPGRTQLINLFEVEPQYKLVDLPGYGYAAVPEQMKLQWQKSLGEYLQHRECLKGVVILMDIRHPLKDLDQQMIEWAVSSDLPVLLLLTKADKLSQSARSKQVKTVREAILPFQGDVQVEAFSAQNKIGIDKLAAKLDSWFSSLLTE		NP_BIND 35 42 GTP. {ECO:0000255|HAMAP-Rule:MF_00321}.; NP_BIND 62 66 GTP. {ECO:0000255|HAMAP-Rule:MF_00321}.; NP_BIND 80 83 GTP. {ECO:0000255|HAMAP-Rule:MF_00321}.; NP_BIND 147 150 GTP. {ECO:0000255|HAMAP-Rule:MF_00321}.; NP_BIND 180 182 GTP. {ECO:0000255|HAMAP-Rule:MF_00321}.
Q6F1A9	ENGB_MESFL	reviewed	Probable GTP-binding protein EngB	engB Mfl357	Mesoplasma florum (strain ATCC 33453 / NBRC 100688 / NCTC 11704 / L1) (Acholeplasma florum)	198	MFKQSVFIKSAANKSGWIEDNIPEVCFVGRSNVGKSSFINTLANNKKLAKVANTPGKTRLLNFFDINNSSFRLVDAPGYGYAKISNSMKVEFGIMMEDYLTTRENLKLVCMLVDLRHKPTNDDVQMYDFLKANDIPVLMIGTKLDKLKRNEIAKNEKLIKETLEFDQNDVFVKVSNLDKINIKESYDALIRLLEVENG		NP_BIND 29 36 GTP. {ECO:0000255|HAMAP-Rule:MF_00321}.; NP_BIND 56 60 GTP. {ECO:0000255|HAMAP-Rule:MF_00321}.; NP_BIND 75 78 GTP. {ECO:0000255|HAMAP-Rule:MF_00321}.; NP_BIND 142 145 GTP. {ECO:0000255|HAMAP-Rule:MF_00321}.; NP_BIND 174 176 GTP. {ECO:0000255|HAMAP-Rule:MF_00321}.
Q46B95	ENGB_METBF	reviewed	Probable GTP-binding protein EngB	engB Mbar_A1907	Methanosarcina barkeri (strain Fusaro / DSM 804)	209	METSKTAAESGVSFEIIFVGRSNVGKSSLLRELFGAKVRVGKRPGVTLRPAHVQVSDLLITDMPGFGFMSGVKDRKQDIVKDKTVHYIEENAERIKLGVLVIDSPAFPQIVDRWDSKDQIPIDVEMFDFLREVGIDTIIAANKMDKVKESEYGSLLDEIAIRLGLESPWQNWKHIIAPISAKKGDIKALKGLLRDRLHEMKRDDLFKYV		NP_BIND 20 27 GTP. {ECO:0000255|HAMAP-Rule:MF_00321}.; NP_BIND 45 49 GTP. {ECO:0000255|HAMAP-Rule:MF_00321}.; NP_BIND 62 65 GTP. {ECO:0000255|HAMAP-Rule:MF_00321}.; NP_BIND 142 145 GTP. {ECO:0000255|HAMAP-Rule:MF_00321}.; NP_BIND 179 181 GTP. {ECO:0000255|HAMAP-Rule:MF_00321}.
Q1H4T4	ENGB_METFK	reviewed	Probable GTP-binding protein EngB	engB Mfla_0232	Methylobacillus flagellatus (strain KT / ATCC 51484 / DSM 6875)	207	MPLFQNATFHISAHNLSDLPAPAGIEVVFAGRSNAGKSSALNTLANHNRLAFVSKQPGRTQLINFFSLGNDRFLVDLPGYGYAKVPEAVRKHWQLTLASYLSQRPCIGGLVLVMDCRHPLTPLDRQMLNWYSPSGKPIHALLTKADKLSRQAANQTLQQVRKELEASWGNCSVQLFSSLKKQGVEEAETVIGRWLFAPEDDVPDAVA		NP_BIND 31 38 GTP. {ECO:0000255|HAMAP-Rule:MF_00321}.; NP_BIND 58 62 GTP. {ECO:0000255|HAMAP-Rule:MF_00321}.; NP_BIND 76 79 GTP. {ECO:0000255|HAMAP-Rule:MF_00321}.; NP_BIND 143 146 GTP. {ECO:0000255|HAMAP-Rule:MF_00321}.; NP_BIND 176 178 GTP. {ECO:0000255|HAMAP-Rule:MF_00321}.
Q8TYT5	ENGB_METKA	reviewed	Probable GTP-binding protein EngB	engB MK0207	Methanopyrus kandleri (strain AV19 / DSM 6324 / JCM 9639 / NBRC 100938)	203	MPEIVLVGRSNVGKSSLIRAITRGAADVRVGKRPGVTRKPVFHELDGELVLVDMPGFGFMSGVPRRYQERVKDLIVRYLEEKDNILFAIHVVDAKALPEIAERWERRGEIPIDREMFQFLNEVGLDPIVAANKIDKIKPIEFEEHMDAVAEALGLFPPWRQWLDTLFPISAKTGEGLVEFLEALQERVRKAGYPEFARFFRTK		NP_BIND 8 15 GTP. {ECO:0000255|HAMAP-Rule:MF_00321}.; NP_BIND 35 39 GTP. {ECO:0000255|HAMAP-Rule:MF_00321}.; NP_BIND 53 56 GTP. {ECO:0000255|HAMAP-Rule:MF_00321}.; NP_BIND 132 135 GTP. {ECO:0000255|HAMAP-Rule:MF_00321}.; NP_BIND 169 171 GTP. {ECO:0000255|HAMAP-Rule:MF_00321}.
Q8Y6X3	ENGB_LISMO	reviewed	Probable GTP-binding protein EngB	engB lmo1558	Listeria monocytogenes serovar 1/2a (strain ATCC BAA-679 / EGD-e)	194	MDVNNVELIISAVRPEQYPETDLPEYALAGRSNVGKSSFINTMIRRKSMARISQKPGKTQTLNFYKIEEALFFVDVPGYGFAKVSKTEREKWGVMIETYITSREQLRGVIQIVDLRHKPTEDDRMMYEFLKYYDIPVIVIATKADKIPRSKWQKNAKIVRETLDFDPDDKFVLFSSETKMGKDEAWQFIKEGME		NP_BIND 30 37 GTP. {ECO:0000255|HAMAP-Rule:MF_00321}.; NP_BIND 57 61 GTP. {ECO:0000255|HAMAP-Rule:MF_00321}.; NP_BIND 75 78 GTP. {ECO:0000255|HAMAP-Rule:MF_00321}.; NP_BIND 142 145 GTP. {ECO:0000255|HAMAP-Rule:MF_00321}.; NP_BIND 174 176 GTP. {ECO:0000255|HAMAP-Rule:MF_00321}.
Q2SSN1	ENGB_MYCCT	reviewed	Probable GTP-binding protein EngB	engB MCAP_0245	Mycoplasma capricolum subsp. capricolum (strain California kid / ATCC 27343 / NCTC 10154)	196	MIKQASFITSAANKSNWINDDVSEICLIGRSNVGKSSFINSLTNNNKLAKISNTPGKTRLLNFFEINKGEYRLVDAPGYGYAKVDDSIKIQFAKMMEEYFINRKNLKGVFLLLDLRHKPSNDDIMMYQFLKHYNIPVVIIGTKLDKLKKNEYIKNEKMIKEAINFYQEDDFIKISNLNKTNIIKCYELINKLLGSK		NP_BIND 29 36 GTP. {ECO:0000255|HAMAP-Rule:MF_00321}.; NP_BIND 56 60 GTP. {ECO:0000255|HAMAP-Rule:MF_00321}.; NP_BIND 75 78 GTP. {ECO:0000255|HAMAP-Rule:MF_00321}.; NP_BIND 142 145 GTP. {ECO:0000255|HAMAP-Rule:MF_00321}.; NP_BIND 174 176 GTP. {ECO:0000255|HAMAP-Rule:MF_00321}.
P47577	ENGB_MYCGE	reviewed	Probable GTP-binding protein EngB	engB MG335	Mycoplasma genitalium (strain ATCC 33530 / G-37 / NCTC 10195)	191	MDAHFLKSASDLKDCPQDNIPEICFMGRSNVGKSSLINAFFKKKLAKTSATPGRTQLLNYFEYKDKRFVDLPGYGFAKINKNKKDFITNLLTQFLNFRSNLVGVVLIVDSGVVTVQDQEVVKIILQTGLNFLIVANKFDKLNQSERYFSLKNIANFLKVNFDKCVFASTKTHHNLALVHKKIFELFVEDER		NP_BIND 27 34 GTP. {ECO:0000255|HAMAP-Rule:MF_00321}.; NP_BIND 53 57 GTP. {ECO:0000255|HAMAP-Rule:MF_00321}.; NP_BIND 70 73 GTP. {ECO:0000255|HAMAP-Rule:MF_00321}.; NP_BIND 136 139 GTP. {ECO:0000255|HAMAP-Rule:MF_00321}.; NP_BIND 167 169 GTP. {ECO:0000255|HAMAP-Rule:MF_00321}.
Q4A9N9	ENGB_MYCHJ	reviewed	Probable GTP-binding protein EngB	engB MHJ_0446	Mycoplasma hyopneumoniae (strain J / ATCC 25934 / NCTC 10110)	198	MVKCKLFFWLISWFLKVKNGEKVWKFLRSCPENCYSDPQFAFIGRSNVGKSTLINALANKKIAKTSTKPGRTQLLNFYKNESEKLFVDLPGYGYAAVSKTKKDQIDRIIAGYFQKDQPISAVFLILDARVGFTNLDYIMIEYIIKQGFKLHILANKIDKTNQSTRAILLNQCKKLKLNCLLISAKNKNNLSKLQELLE		NP_BIND 44 51 GTP. {ECO:0000255|HAMAP-Rule:MF_00321}.; NP_BIND 70 74 GTP. {ECO:0000255|HAMAP-Rule:MF_00321}.; NP_BIND 88 91 GTP. {ECO:0000255|HAMAP-Rule:MF_00321}.; NP_BIND 155 158 GTP. {ECO:0000255|HAMAP-Rule:MF_00321}.; NP_BIND 182 184 GTP. {ECO:0000255|HAMAP-Rule:MF_00321}.
Q600K7	ENGB_MYCH2	reviewed	Probable GTP-binding protein EngB	engB mhp448	Mycoplasma hyopneumoniae (strain 232)	198	MVKCKLFFWLISWFLKVKNGEKVWKFLKSCPENCYSEPQFAFIGRSNVGKSTLINALANKKIAKTSTKPGRTQLLNFYKNESEKLFVDLPGYGYAAVSKTKKHQIDRIIAGYFQKDQPISAVFLILDARVGFTNLDYIMIEYIIQQGFKLHILANKIDKTNQSTRAILLNQCKKLKLNCLLISAKNKNNLSKLQELLE		NP_BIND 44 51 GTP. {ECO:0000255|HAMAP-Rule:MF_00321}.; NP_BIND 70 74 GTP. {ECO:0000255|HAMAP-Rule:MF_00321}.; NP_BIND 88 91 GTP. {ECO:0000255|HAMAP-Rule:MF_00321}.; NP_BIND 155 158 GTP. {ECO:0000255|HAMAP-Rule:MF_00321}.; NP_BIND 182 184 GTP. {ECO:0000255|HAMAP-Rule:MF_00321}.
A0RJ86	ENGB_BACAH	reviewed	Probable GTP-binding protein EngB	engB BALH_4062	Bacillus thuringiensis (strain Al Hakam)	198	MKVTKADIVISAVKPEQYPDGDLPEIALAGRSNVGKSSFINKILNRKKLVRISSKPGKTQTLNFFLINEMMHFVDVPGYGYAKVSKTERAAWGKMIETYFTTREQLDAAVLVVDLRHKPTNDDVMMYDFLKHYDIPTIIIATKADKIPKGKWQKHLKVVKETLDIESGDEVVLFSSETGLGKEEAWKAIHKFTKTKNA		NP_BIND 30 37 GTP. {ECO:0000255|HAMAP-Rule:MF_00321}.; NP_BIND 57 61 GTP. {ECO:0000255|HAMAP-Rule:MF_00321}.; NP_BIND 75 78 GTP. {ECO:0000255|HAMAP-Rule:MF_00321}.; NP_BIND 142 145 GTP. {ECO:0000255|HAMAP-Rule:MF_00321}.; NP_BIND 174 176 GTP. {ECO:0000255|HAMAP-Rule:MF_00321}.
Q72ZV7	ENGB_BACC1	reviewed	Probable GTP-binding protein EngB	engB BCE_4560	Bacillus cereus (strain ATCC 10987 / NRS 248)	198	MKVTKADIVISAVKPEQYPDGDLPEIALAGRSNVGKSSFINKILNRKKLVRISSKPGKTQTLNFFLINEMMHFVDVPGYGYAKVSKTERAAWGKMIETYFTTREQLDAAVLVVDLRHKPTNDDVMMYDFLKHYDIPTIIIATKADKIPKGKWQKHLKVVKETLDIESGDEVVLFSSETGLGKEEAWKAIHKFTKTKNA		NP_BIND 30 37 GTP. {ECO:0000255|HAMAP-Rule:MF_00321}.; NP_BIND 57 61 GTP. {ECO:0000255|HAMAP-Rule:MF_00321}.; NP_BIND 75 78 GTP. {ECO:0000255|HAMAP-Rule:MF_00321}.; NP_BIND 142 145 GTP. {ECO:0000255|HAMAP-Rule:MF_00321}.; NP_BIND 174 176 GTP. {ECO:0000255|HAMAP-Rule:MF_00321}.
C1ETR5	ENGB_BACC3	reviewed	Probable GTP-binding protein EngB	engB BCA_4581	Bacillus cereus (strain 03BB102)	198	MKVTKADIVISAVKPEQYPDGDLPEIALAGRSNVGKSSFINKILNRKKLVRISSKPGKTQTLNFFLINEMMHFVDVPGYGYAKVSKTERAAWGKMIETYFTTREQLDAAVLVVDLRHKPTNDDVMMYDFLKHYDIPTIIIATKADKIPKGKWQKHLKVVKETLDIESGDEVVLFSSETGLGKEEAWKAIHKFTKTKNA		NP_BIND 30 37 GTP. {ECO:0000255|HAMAP-Rule:MF_00321}.; NP_BIND 57 61 GTP. {ECO:0000255|HAMAP-Rule:MF_00321}.; NP_BIND 75 78 GTP. {ECO:0000255|HAMAP-Rule:MF_00321}.; NP_BIND 142 145 GTP. {ECO:0000255|HAMAP-Rule:MF_00321}.; NP_BIND 174 176 GTP. {ECO:0000255|HAMAP-Rule:MF_00321}.
B7HQM9	ENGB_BACC7	reviewed	Probable GTP-binding protein EngB	engB BCAH187_A4605	Bacillus cereus (strain AH187)	198	MKVTKADIVISAVKPEQYPDGDLPEIALAGRSNVGKSSFINKILNRKKLVRISSKPGKTQTLNFFLINEMMHFVDVPGYGYAKVSKTERAAWGKMIETYFTTREQLDAAVLVVDLRHKPTNDDVMMYDFLKHYDIPTIIIATKADKIPKGKWQKHLKVVKETLDIESGDEVVLFSSETGLGKEEAWKAIHKFTKTKNA		NP_BIND 30 37 GTP. {ECO:0000255|HAMAP-Rule:MF_00321}.; NP_BIND 57 61 GTP. {ECO:0000255|HAMAP-Rule:MF_00321}.; NP_BIND 75 78 GTP. {ECO:0000255|HAMAP-Rule:MF_00321}.; NP_BIND 142 145 GTP. {ECO:0000255|HAMAP-Rule:MF_00321}.; NP_BIND 174 176 GTP. {ECO:0000255|HAMAP-Rule:MF_00321}.
Q9K8F7	ENGB_BACHD	reviewed	Probable GTP-binding protein EngB	engB BH3049	Bacillus halodurans (strain ATCC BAA-125 / DSM 18197 / FERM 7344 / JCM 9153 / C-125)	194	MKVTKAELDCVAVKPEQYPNSPLPEVALAGRSNVGKSSFINKMINRKKLARTSQRPGKTQTLNFYNINDILHFVDVPGYGFAKVSKKDREAWGRMIETYLQQRGQLKAVLQIIDIRHDPTKDDQLMYDWLKHFEIPVIIIATKCDKIPKGKWPKHVKNIASVLEKDGGDPIVIFSSETGVGKDEAWKAILHAIS		NP_BIND 30 37 GTP. {ECO:0000255|HAMAP-Rule:MF_00321}.; NP_BIND 57 61 GTP. {ECO:0000255|HAMAP-Rule:MF_00321}.; NP_BIND 75 78 GTP. {ECO:0000255|HAMAP-Rule:MF_00321}.; NP_BIND 142 145 GTP. {ECO:0000255|HAMAP-Rule:MF_00321}.; NP_BIND 174 176 GTP. {ECO:0000255|HAMAP-Rule:MF_00321}.
Q6HD57	ENGB_BACHK	reviewed	Probable GTP-binding protein EngB	engB BT9727_4202	Bacillus thuringiensis subsp. konkukian (strain 97-27)	198	MKVTKADIVISAVKPEQYPDGDLPEIALAGRSNVGKSSFINKILNRKKLVRISSKPGKTQTLNFFLINEMMHFVDVPGYGYAKVSKTERAAWGKMIETYFTTREQLDAAVLVVDLRHKPTNDDVMMYDFLKHYDIPTIIIATKADKIPKGKWQKHLKVVKETLDIESGDEVVLFSSETGLGKEEAWKAIHKFTKTKNA		NP_BIND 30 37 GTP. {ECO:0000255|HAMAP-Rule:MF_00321}.; NP_BIND 57 61 GTP. {ECO:0000255|HAMAP-Rule:MF_00321}.; NP_BIND 75 78 GTP. {ECO:0000255|HAMAP-Rule:MF_00321}.; NP_BIND 142 145 GTP. {ECO:0000255|HAMAP-Rule:MF_00321}.; NP_BIND 174 176 GTP. {ECO:0000255|HAMAP-Rule:MF_00321}.
A8FFV6	ENGB_BACP2	reviewed	Probable GTP-binding protein EngB	engB BPUM_2460	Bacillus pumilus (strain SAFR-032)	195	MKVTKSDIVISAVKPEQYPSGGLPEIALAGRSNVGKSSFINSLINRKNLARTSSKPGKTQTLNFYIINDMLHFVDVPGYGFAKVSKTEREAWGRMIETYITMREELKAVVQIVDLRHKPSVDDVNMYEFLKYYGVPVIVIATKADKIPKGKWEKHAKVVKQTLDIAPSDELVLFSSETKKGKDEAWNAILAKINK		NP_BIND 30 37 GTP. {ECO:0000255|HAMAP-Rule:MF_00321}.; NP_BIND 57 61 GTP. {ECO:0000255|HAMAP-Rule:MF_00321}.; NP_BIND 75 78 GTP. {ECO:0000255|HAMAP-Rule:MF_00321}.; NP_BIND 142 145 GTP. {ECO:0000255|HAMAP-Rule:MF_00321}.; NP_BIND 174 176 GTP. {ECO:0000255|HAMAP-Rule:MF_00321}.
A7Z7A9	ENGB_BACVZ	reviewed	Probable GTP-binding protein EngB	engB RBAM_025250	Bacillus velezensis (strain DSM 23117 / BGSC 10A6 / FZB42) (Bacillus amyloliquefaciens subsp. plantarum)	195	MKVTKSEIVISAVKPEQYPDGGLPEIALAGRSNVGKSSFINSLINRKNLARTSSKPGKTQTLNFYIINDELHFVDVPGYGFAKVSKSEREAWGRMIETYMTTREELKACVQIVDLRHAPSAEDVNMYEFLKYYGIPVIVIATKADKIPKGKWDKHLKVVKQTLDMDPEDELILFSSETKKGKDEAWGAIKKMISR		NP_BIND 30 37 GTP. {ECO:0000255|HAMAP-Rule:MF_00321}.; NP_BIND 57 61 GTP. {ECO:0000255|HAMAP-Rule:MF_00321}.; NP_BIND 75 78 GTP. {ECO:0000255|HAMAP-Rule:MF_00321}.; NP_BIND 142 145 GTP. {ECO:0000255|HAMAP-Rule:MF_00321}.; NP_BIND 174 176 GTP. {ECO:0000255|HAMAP-Rule:MF_00321}.
Q63Q42	ENGB_BURPS	reviewed	Probable GTP-binding protein EngB	engB BPSL3182	Burkholderia pseudomallei (strain K96243)	219	MAFLLHQARFFTTVNHLRDLPPTVQPEVAFAGRSNAGKSTAINVLCNQKRLAFASKTPGRTQHINYFSVGPAAEPVAHLVDLPGYGYAEVPGAAKAHWEQLLSSYLQTRPQLCGMILMMDARRPLTELDRRMIEWFAPTGKPIHSLLTKCDKLTRQESINALRATQKSLDAYRDAGYAGKLTVQLFSALKRTGLDDAHALIESWVRPAAADEDRAAVAE		NP_BIND 32 39 GTP. {ECO:0000255|HAMAP-Rule:MF_00321}.; NP_BIND 59 63 GTP. {ECO:0000255|HAMAP-Rule:MF_00321}.; NP_BIND 81 84 GTP. {ECO:0000255|HAMAP-Rule:MF_00321}.; NP_BIND 148 151 GTP. {ECO:0000255|HAMAP-Rule:MF_00321}.; NP_BIND 185 188 GTP. {ECO:0000255|HAMAP-Rule:MF_00321}.
Q8RC22	ENGB_CALS4	reviewed	Probable GTP-binding protein EngB	engB TTE0628	Caldanaerobacter subterraneus subsp. tengcongensis (strain DSM 15242 / JCM 11007 / NBRC 100824 / MB4) (Thermoanaerobacter tengcongensis)	194	MKIKTAEFVGSAFNESQYPKDKIPQIAIVGKSNVGKSTLINTVLGRKNLAKVSSTPGKTRGINFYLVNRAFYIVDLPGYGYAKVSKEMKKQWAYNIETFLNTSKNLKHALLLIDIRREPTEDDFMMVNWFSFKNLPFSVVLTKADKVNKSEANKAIENICRSFNISSDRVIVFSAVEKTGISEILRIFEEVIEK		NP_BIND 30 37 GTP. {ECO:0000255|HAMAP-Rule:MF_00321}.; NP_BIND 57 61 GTP. {ECO:0000255|HAMAP-Rule:MF_00321}.; NP_BIND 75 78 GTP. {ECO:0000255|HAMAP-Rule:MF_00321}.; NP_BIND 142 145 GTP. {ECO:0000255|HAMAP-Rule:MF_00321}.; NP_BIND 173 175 GTP. {ECO:0000255|HAMAP-Rule:MF_00321}.
Q9PHL7	ENGB_CAMJE	reviewed	Probable GTP-binding protein EngB	engB Cj0650	Campylobacter jejuni subsp. jejuni serotype O:2 (strain ATCC 700819 / NCTC 11168)	198	MIISAKFITSLVKFDENLSSNFSEVAFLGRSNVGKSSLINSLCKQKNLAKSSATPGKTQLINFFEVICRRNEEKFNINFIDLPGFGYAKVSKNLKEIWNQNLDEFLKLRTSIKLFIHLIDSRHTHLEIDVNLNDYLKRFLRPDQKILKVFTKCDKLNQSEKAKLKNEFKDSILVSNLNKFGLDSLEDIIINQTLGLDK		NP_BIND 29 36 GTP. {ECO:0000255|HAMAP-Rule:MF_00321}.; NP_BIND 56 60 GTP. {ECO:0000255|HAMAP-Rule:MF_00321}.; NP_BIND 81 84 GTP. {ECO:0000255|HAMAP-Rule:MF_00321}.; NP_BIND 151 154 GTP. {ECO:0000255|HAMAP-Rule:MF_00321}.; NP_BIND 174 176 GTP. {ECO:0000255|HAMAP-Rule:MF_00321}.
B8H1E7	ENGB_CAUCN	reviewed	Probable GTP-binding protein EngB	engB CCNA_00805	Caulobacter crescentus (strain NA1000 / CB15N)	229	MSEEQKLPKEPPILLPGAADFTEEQIEAARVFFAQPVSFIMGAVRMDAMPPSDLPEVAFAGRSNVGKSSLINGLVNQKYLARASNEPGRTREINFFLLAEKVRLVDLPGYGFARVSRSIADKFQDLGRAYLRGRANLKRVYVLIDARHGLKKVDLEALDALDVAAVSYQIVLTKADKIKPAEVDKVVAETQKAIAKRAAAFPRVLATSSEKGLGMPELRAEIVRLCIDE		NP_BIND 61 68 GTP. {ECO:0000255|HAMAP-Rule:MF_00321}.; NP_BIND 88 92 GTP. {ECO:0000255|HAMAP-Rule:MF_00321}.; NP_BIND 106 109 GTP. {ECO:0000255|HAMAP-Rule:MF_00321}.; NP_BIND 173 176 GTP. {ECO:0000255|HAMAP-Rule:MF_00321}.; NP_BIND 207 209 GTP. {ECO:0000255|HAMAP-Rule:MF_00321}.
Q11LE3	ENGB_CHESB	reviewed	Probable GTP-binding protein EngB	engB Meso_0378	Chelativorans sp. (strain BNC1)	225	MTTGADAATERQDKPGGKLFIRPWIFIRGVPAMKFLPPEGPPEVAFAGRSNVGKSSLINGLVGRKGLARTSNTPGRTQELNYFVPEGYSGEAGDLPPMALVDMPGYGFAKAPKAQVDAWTKLVFDYLRGRVTLKRVYLLIDARHGIKKIDEEVMDLLDSAAVSYQIVLTKADKIKSPAVTKLVAETGQKIVKRPAAFPEVIATSSEKGEGLEELRAAIVHAVTAG		NP_BIND 48 55 GTP. {ECO:0000255|HAMAP-Rule:MF_00321}.; NP_BIND 75 79 GTP. {ECO:0000255|HAMAP-Rule:MF_00321}.; NP_BIND 102 105 GTP. {ECO:0000255|HAMAP-Rule:MF_00321}.; NP_BIND 169 172 GTP. {ECO:0000255|HAMAP-Rule:MF_00321}.; NP_BIND 203 205 GTP. {ECO:0000255|HAMAP-Rule:MF_00321}.
Q3B6D1	ENGB_CHLL7	reviewed	Probable GTP-binding protein EngB	engB Plut_0212	Chlorobium luteolum (strain DSM 273 / 2530) (Pelodictyon luteolum)	207	MKIINAAFIRSVSALQDLPDERVPEIVFAGRSNVGKSSLLNSLTGRKGLAKTSSTPGKTRLLNYFLINDDLYFVDIPGYGYAAVSHTEKDAWGRLLAGYVGGRQAIALVVLLLDSRHPAMESDREMMEFLAYHDRPYGIVLTKDDKLTQKERAKAKRVTASCALNAEFIVSYSSISGKGKKELLAHFDHYLSGESSGAGSDSAVTVT		NP_BIND 30 37 GTP. {ECO:0000255|HAMAP-Rule:MF_00321}.; NP_BIND 57 61 GTP. {ECO:0000255|HAMAP-Rule:MF_00321}.; NP_BIND 75 78 GTP. {ECO:0000255|HAMAP-Rule:MF_00321}.; NP_BIND 142 145 GTP. {ECO:0000255|HAMAP-Rule:MF_00321}.; NP_BIND 172 174 GTP. {ECO:0000255|HAMAP-Rule:MF_00321}.
B3EP28	ENGB_CHLPB	reviewed	Probable GTP-binding protein EngB	engB Cphamn1_2263	Chlorobium phaeobacteroides (strain BS1)	192	MKIRNATFYKSVSAIDHLPKEQLPEIVFVGRSNVGKSTLLNSLTARKGLAKTSSTPGKTQLINYFVINESCYFVDLPGYGYAKVDKGKKYEWGKLLSHYVSTRDSITLVVLLIDSRHPDMESDHLMAEFLEHCGRPYGVVLTKYDKLKQQAKAAARLAVKSYSLKSKFIVNYSAISGQGKEELLEQLAIYTG		NP_BIND 30 37 GTP. {ECO:0000255|HAMAP-Rule:MF_00321}.; NP_BIND 57 61 GTP. {ECO:0000255|HAMAP-Rule:MF_00321}.; NP_BIND 75 78 GTP. {ECO:0000255|HAMAP-Rule:MF_00321}.; NP_BIND 142 145 GTP. {ECO:0000255|HAMAP-Rule:MF_00321}.; NP_BIND 172 174 GTP. {ECO:0000255|HAMAP-Rule:MF_00321}.
B3QS35	ENGB_CHLT3	reviewed	Probable GTP-binding protein EngB	engB Ctha_1521	Chloroherpeton thalassium (strain ATCC 35110 / GB-78)	193	MKIESAEFYKSVTRLEDLPKDGLPEIAFAGRSNVGKSSLMNTLMGKKDLARASATPGKTREINFFLVNGKYYFVDLPGYGFAKVSKSLQENWQQLMEGYLKSRAELKLIVLLIDSRHPALPIDLEMNEFLSFFGRRFAIVRTKTDKLNQSALAKSKRESEKAFYDFEFIMDFSSVTGKGKKELLSVLSTYLTS		NP_BIND 30 37 GTP. {ECO:0000255|HAMAP-Rule:MF_00321}.; NP_BIND 57 61 GTP. {ECO:0000255|HAMAP-Rule:MF_00321}.; NP_BIND 75 78 GTP. {ECO:0000255|HAMAP-Rule:MF_00321}.; NP_BIND 142 145 GTP. {ECO:0000255|HAMAP-Rule:MF_00321}.; NP_BIND 172 174 GTP. {ECO:0000255|HAMAP-Rule:MF_00321}.
Q97FU0	ENGB_CLOAB	reviewed	Probable GTP-binding protein EngB	engB CA_C2636	Clostridium acetobutylicum (strain ATCC 824 / DSM 792 / JCM 1419 / LMG 5710 / VKM B-1787)	200	MIIKQAEFIISAAWKKQFPIDGKDEIAFVGRSNVGKSSLINAITNRRKLVKVSGTPGKTRLVNFFMINNDFYFVDLPGYGYAKVSKKELEKWSQTIEGYLVGREQLKKVILLVDSRHKPTKDDITMYNWIKYYDYKCIVIATKSDKIKRSEKVKNEKLIKETLKFNDSDEFYFFSSATKQGRDELINNICSGINYSENSL		NP_BIND 30 37 GTP. {ECO:0000255|HAMAP-Rule:MF_00321}.; NP_BIND 57 61 GTP. {ECO:0000255|HAMAP-Rule:MF_00321}.; NP_BIND 75 78 GTP. {ECO:0000255|HAMAP-Rule:MF_00321}.; NP_BIND 142 145 GTP. {ECO:0000255|HAMAP-Rule:MF_00321}.; NP_BIND 174 176 GTP. {ECO:0000255|HAMAP-Rule:MF_00321}.
B2TPB6	ENGB_CLOBB	reviewed	Probable GTP-binding protein EngB	engB CLL_A2886	Clostridium botulinum (strain Eklund 17B / Type B)	198	MRIKQSEFIISAVKPHQYPIDHRNEVAFVGRSNVGKSSLINSLTNRKKLAKVSGTPGKTRLINFFLINNDFYLVDLPGYGYAKVSKSEKDTWGKTIETYLSHREELKRIVCLVDSRHKPTGDDIMMYEWAKHFGYDVVVVATKSDKLKNAEFKKSEKLIRETLNLTKDDKLYFYSSLNKKGTEELIDKLFLEFATDID		NP_BIND 30 37 GTP. {ECO:0000255|HAMAP-Rule:MF_00321}.; NP_BIND 57 61 GTP. {ECO:0000255|HAMAP-Rule:MF_00321}.; NP_BIND 75 78 GTP. {ECO:0000255|HAMAP-Rule:MF_00321}.; NP_BIND 142 145 GTP. {ECO:0000255|HAMAP-Rule:MF_00321}.; NP_BIND 174 176 GTP. {ECO:0000255|HAMAP-Rule:MF_00321}.
A0Q2K7	ENGB_CLONN	reviewed	Probable GTP-binding protein EngB	engB NT01CX_0367	Clostridium novyi (strain NT)	200	MIIKNSEFIISAVRPSQYPVDNRVEMAFVGRSNAGKSSLINVITNRRKLAKTSSTPGKTRQINFFLINNEFYFVDLPGYGFAKVSKSEQQKWGSMMEQYLINRHQLKKIVLLVDSRHKPSKEDVQMYEWIKYYGYETIIVATKSDKLRKNDFQKNRKIIKETLNIRDEDKFMFFSSLNKSGKEELLEILSEGIFEEDTME		NP_BIND 30 37 GTP. {ECO:0000255|HAMAP-Rule:MF_00321}.; NP_BIND 57 61 GTP. {ECO:0000255|HAMAP-Rule:MF_00321}.; NP_BIND 75 78 GTP. {ECO:0000255|HAMAP-Rule:MF_00321}.; NP_BIND 142 145 GTP. {ECO:0000255|HAMAP-Rule:MF_00321}.; NP_BIND 174 176 GTP. {ECO:0000255|HAMAP-Rule:MF_00321}.
Q0ST57	ENGB_CLOPS	reviewed	Probable GTP-binding protein EngB	engB CPR_1381	Clostridium perfringens (strain SM101 / Type A)	197	MKIKSSEFIISAVKREQYPDDNLPEIAFVGRSNVGKSSIINSLTNRRGLAKVSQTPGKTRLINFFLLNKDFYLVDLPGYGYAKVSKKEKASWGATIERYLLNRGPLKKVVLLVDCRHKPTADDVQMYEWIKHYGYEVVVIATKSDKISNNQIGKSEKLIKETLGLPKDYKLKFFSSLNKKGKDELVDYLFDDLVEEI		NP_BIND 30 37 GTP. {ECO:0000255|HAMAP-Rule:MF_00321}.; NP_BIND 57 61 GTP. {ECO:0000255|HAMAP-Rule:MF_00321}.; NP_BIND 75 78 GTP. {ECO:0000255|HAMAP-Rule:MF_00321}.; NP_BIND 142 145 GTP. {ECO:0000255|HAMAP-Rule:MF_00321}.; NP_BIND 174 176 GTP. {ECO:0000255|HAMAP-Rule:MF_00321}.
B6J2X4	ENGB_COXB2	reviewed	Probable GTP-binding protein EngB	engB CbuG_0154	Coxiella burnetii (strain CbuG_Q212) (Coxiella burnetii (strain Q212))	205	MTEFESAPAYQEAKYLTSAAEFDQLPPDQGAEIAFIGRSNAGKSSALNIITGIKGLARTSKTPGRTQMINFFALNEHERLVDLPGYGYAKVPRMVQKRWEELVDSYLKKRRCLKGLVVVMDIRHPLKEMDEDVIEWAVNYDIPIHILLTKSDKLSQNAAKKTLGEVQTAISAYGEKLTLQLFSSHDRTGLDEVKAVLSQWFRSEP		NP_BIND 37 44 GTP. {ECO:0000255|HAMAP-Rule:MF_00321}.; NP_BIND 64 68 GTP. {ECO:0000255|HAMAP-Rule:MF_00321}.; NP_BIND 82 85 GTP. {ECO:0000255|HAMAP-Rule:MF_00321}.; NP_BIND 149 152 GTP. {ECO:0000255|HAMAP-Rule:MF_00321}.; NP_BIND 182 184 GTP. {ECO:0000255|HAMAP-Rule:MF_00321}.
A9NAD8	ENGB_COXBR	reviewed	Probable GTP-binding protein EngB	engB COXBURSA331_A1968	Coxiella burnetii (strain RSA 331 / Henzerling II)	205	MTEFESAPAYQEAKYLTSAAEFDQLPPDQGAEIAFIGRSNAGKSSALNIITGIKGLARTSKTPGRTQMINFFALNEHERLVDLPGYGYAKVPRMVQKRWEELVDSYLKNRRCLKGLVVVMDIRHPLKEMDEDVIEWAVNYDIPIHILLTKSDKLSQNAAKKTLGEVQTAISAYGEKLTLQLFSSHDRTGLDEVKAVLSQWFRSEP		NP_BIND 37 44 GTP. {ECO:0000255|HAMAP-Rule:MF_00321}.; NP_BIND 64 68 GTP. {ECO:0000255|HAMAP-Rule:MF_00321}.; NP_BIND 82 85 GTP. {ECO:0000255|HAMAP-Rule:MF_00321}.; NP_BIND 149 152 GTP. {ECO:0000255|HAMAP-Rule:MF_00321}.; NP_BIND 182 184 GTP. {ECO:0000255|HAMAP-Rule:MF_00321}.
Q47IE9	ENGB_DECAR	reviewed	Probable GTP-binding protein EngB	engB Daro_0625	Dechloromonas aromatica (strain RCB)	220	MPLFQKAVFLTTVANLRDLPQDSVREVAFAGRSNAGKSSAINTLAGRVRLAFVSKTPGRTQHLNYFTLDEGKYFVDLPGYGYAKAPEAIRSQWEGLIGPYLSKRDQLAGLVVIMDIRRPMTDLDLRLIDWFRPTGRPIHILLSKSDKLSRQDQTKALRSVKAEVATWGDADLYSVQLFSSLKKAGVEEAERVLASWLDIEIKQKENKGPPDKGSPGAKMP
Q30ZZ9	ENGB_DESAG	reviewed	Probable GTP-binding protein EngB	engB Dde_1950	Desulfovibrio alaskensis (strain G20) (Desulfovibrio desulfuricans (strain G20))	218	MQPKLVLENTIYTLEQLVSFNAPQIALAGRSNVGKSSLVNTLAGRKGLARTSSTPGKTRSINFYKVDPDGYYVVDLPGYGYARCSKAEREKWAKLIRRYLVETPAVCAIAILLDCRLSPQKLDVELAAFARQAGLPLLPVLTKADKCKQQERALRQREWRTILGGEVPLLFSSKTGMGKDKLWQELHRLAFPDMAFDTPSDGAPEPADEPEAASERAE		NP_BIND 29 36 GTP. {ECO:0000255|HAMAP-Rule:MF_00321}.; NP_BIND 56 60 GTP. {ECO:0000255|HAMAP-Rule:MF_00321}.; NP_BIND 75 78 GTP. {ECO:0000255|HAMAP-Rule:MF_00321}.; NP_BIND 142 145 GTP. {ECO:0000255|HAMAP-Rule:MF_00321}.; NP_BIND 171 173 GTP. {ECO:0000255|HAMAP-Rule:MF_00321}.
B8FVH0	ENGB_DESHD	reviewed	Probable GTP-binding protein EngB	engB Dhaf_4367	Desulfitobacterium hafniense (strain DCB-2 / DSM 10664)	201	MITIRKAEFVTSAVNIKGYPELTGPEIALAGRSNVGKSSLINKFINRRNLARTGNTPGKTQMLNFYRINDQWSFVDLPGYGYAKVSKEIKANWGKMMEEYFSRRENLRAVIQVVDIRHVPSVEDQEMHAFLRNRGIPVLVVATKADKISKGQWGKHLSQIAKALHIPDWHIIITYSAETGLGVPELHEAVEEILSMDNEDS		NP_BIND 31 38 GTP. {ECO:0000255|HAMAP-Rule:MF_00321}.; NP_BIND 58 62 GTP. {ECO:0000255|HAMAP-Rule:MF_00321}.; NP_BIND 76 79 GTP. {ECO:0000255|HAMAP-Rule:MF_00321}.; NP_BIND 143 146 GTP. {ECO:0000255|HAMAP-Rule:MF_00321}.; NP_BIND 175 177 GTP. {ECO:0000255|HAMAP-Rule:MF_00321}.
A8ZXG6	ENGB_DESOH	reviewed	Probable GTP-binding protein EngB	engB Dole_1117	Desulfococcus oleovorans (strain DSM 6200 / Hxd3)	197	MIIRSAEFVISAVQPSQYPDTDLPEIAFAGRSNVGKSSMINLLVNRKNLVKTSSTPGKTRLINFFDINGQLMFVDLPGYGYAKVSRKEQKTWGPMVERYLSSRKTLRGLMLLMDLRREPREDEFLMMQWCAHYDIPWKMVLTKADKFKKTAADRRRHEIARAVGIGADEMILFSTLQKMGRDPALETIARMTGILEE		NP_BIND 30 37 GTP. {ECO:0000255|HAMAP-Rule:MF_00321}.; NP_BIND 57 61 GTP. {ECO:0000255|HAMAP-Rule:MF_00321}.; NP_BIND 75 78 GTP. {ECO:0000255|HAMAP-Rule:MF_00321}.; NP_BIND 142 145 GTP. {ECO:0000255|HAMAP-Rule:MF_00321}.; NP_BIND 173 175 GTP. {ECO:0000255|HAMAP-Rule:MF_00321}.
Q72BH2	ENGB_DESVH	reviewed	Probable GTP-binding protein EngB	engB DVU_1664	Desulfovibrio vulgaris (strain Hildenborough / ATCC 29579 / DSM 644 / NCIMB 8303)	216	MSSTLVLETTAYTLEQLIHLDAPQIALAGRSNVGKSSLVNALARRKQLAKTSSTPGKTRSVNYYRVEPEGFYIVDLPGYGYAQCSKEERKKWAKLIEKYIVSCKSLRGLAVLLDCRLDPQRLDVDLTSYARANNIPLLPVLTKGDKCKLRERSDRQKQWAVLLGGRKPLVTASMTGLGIADLWRELRALAAGGLSADDEAEDAPSDTSDAIDDVTA		NP_BIND 29 36 GTP. {ECO:0000255|HAMAP-Rule:MF_00321}.; NP_BIND 56 60 GTP. {ECO:0000255|HAMAP-Rule:MF_00321}.; NP_BIND 75 78 GTP. {ECO:0000255|HAMAP-Rule:MF_00321}.; NP_BIND 142 145 GTP. {ECO:0000255|HAMAP-Rule:MF_00321}.; NP_BIND 170 173 GTP. {ECO:0000255|HAMAP-Rule:MF_00321}.
B7UNI7	ENGB_ECO27	reviewed	Probable GTP-binding protein EngB	engB E2348C_4171	Escherichia coli O127:H6 (strain E2348/69 / EPEC)	210	MTNLNYQQTHFVMSAPDIRHLPSDTGIEVAFAGRSNAGKSSALNTLTNQKSLARTSKTPGRTQLINLFEVADGKRLVDLPGYGYAEVPEEMKRKWQRALGEYLEKRQSLQGLVVLMDIRHPLKDLDQQMIEWAVDSNIAVLVLLTKADKLASGARKAQLNMVREAVLAFNGDVQVETFSSLKKQGVDKLRQKLDTWFSEMQPVEETQDGE		NP_BIND 33 40 GTP. {ECO:0000255|HAMAP-Rule:MF_00321}.; NP_BIND 60 64 GTP. {ECO:0000255|HAMAP-Rule:MF_00321}.; NP_BIND 78 81 GTP. {ECO:0000255|HAMAP-Rule:MF_00321}.; NP_BIND 145 148 GTP. {ECO:0000255|HAMAP-Rule:MF_00321}.; NP_BIND 178 180 GTP. {ECO:0000255|HAMAP-Rule:MF_00321}.
C5A033	ENGB_ECOBW	reviewed	Probable GTP-binding protein EngB	engB BWG_3535	Escherichia coli (strain K12 / MC4100 / BW2952)	210	MTNLNYQQTHFVMSAPDIRHLPSDTGIEVAFAGRSNAGKSSALNTLTNQKSLARTSKTPGRTQLINLFEVADGKRLVDLPGYGYAEVPEEMKRKWQRALGEYLEKRQSLQGLVVLMDIRHPLKDLDQQMIEWAVDSNIAVLVLLTKADKLASGARKAQLNMVREAVLAFNGDVQVETFSSLKKQGVDKLRQKLDTWFSEMQPVEETQDGE		NP_BIND 33 40 GTP. {ECO:0000255|HAMAP-Rule:MF_00321}.; NP_BIND 60 64 GTP. {ECO:0000255|HAMAP-Rule:MF_00321}.; NP_BIND 78 81 GTP. {ECO:0000255|HAMAP-Rule:MF_00321}.; NP_BIND 145 148 GTP. {ECO:0000255|HAMAP-Rule:MF_00321}.; NP_BIND 178 180 GTP. {ECO:0000255|HAMAP-Rule:MF_00321}.
B1IW48	ENGB_ECOLC	reviewed	Probable GTP-binding protein EngB	engB EcolC_4151	Escherichia coli (strain ATCC 8739 / DSM 1576 / Crooks)	210	MTNLNYQQTHFVMSAPDIRHLPSDTGIEVAFAGRSNAGKSSALNTLTNQKSLARTSKTPGRTQLINLFEVADGKRLVDLPGYGYAEVPEEMKRKWQRALGEYLEKRQSLQGLVVLMDIRHPLKDLDQQMIEWAVDSNIAVLVLLTKADKLASGARKAQLNMVREAVLAFNGDVQVETFSSLKKQGVDKLRQKLDTWFSEMQPVEETQDGE		NP_BIND 33 40 GTP. {ECO:0000255|HAMAP-Rule:MF_00321}.; NP_BIND 60 64 GTP. {ECO:0000255|HAMAP-Rule:MF_00321}.; NP_BIND 78 81 GTP. {ECO:0000255|HAMAP-Rule:MF_00321}.; NP_BIND 145 148 GTP. {ECO:0000255|HAMAP-Rule:MF_00321}.; NP_BIND 178 180 GTP. {ECO:0000255|HAMAP-Rule:MF_00321}.
B1LMP7	ENGB_ECOSM	reviewed	Probable GTP-binding protein EngB	engB EcSMS35_4248	Escherichia coli (strain SMS-3-5 / SECEC)	210	MTNLNYQQTHFVMSAPDIRHLPSDTGIEVAFAGRSNAGKSSALNTLTNQKSLARTSKTPGRTQLINLFEVADGKRLVDLPGYGYAEVPEEMKRKWQRALGEYLEKRQSLQGLVVLMDIRHPLKDLDQQMIEWAVDSNIAVLVLLTKADKLASGARKAQLNMVREAVLAFNGDVQVETFSSLKKQGVDKLRQKLDTWFSEMQPVEETQDGE		NP_BIND 33 40 GTP. {ECO:0000255|HAMAP-Rule:MF_00321}.; NP_BIND 60 64 GTP. {ECO:0000255|HAMAP-Rule:MF_00321}.; NP_BIND 78 81 GTP. {ECO:0000255|HAMAP-Rule:MF_00321}.; NP_BIND 145 148 GTP. {ECO:0000255|HAMAP-Rule:MF_00321}.; NP_BIND 178 180 GTP. {ECO:0000255|HAMAP-Rule:MF_00321}.
C5BC84	ENGB_EDWI9	reviewed	Probable GTP-binding protein EngB	engB NT01EI_3871	Edwardsiella ictaluri (strain 93-146)	217	MARQTYNYHVTHFVTSAPDIRHLPEDTGIEVAFAGRSNAGKSSALNTLTNQKSLARTSKTPGRTQLINLFEVEDGIRLVDLPGYGYAEVPEEMKRKWQQALGEYLQKRQCLKGLVVLMDIRHPLKDLDQQMIAWAVEVGLPVLLLLTKADKLASGARKAQLNMVREAVLPFMGDIQVDAFSSLKKFGVDKLRDKLDTWFSEITPQQADKDDDPSIGE		NP_BIND 35 42 GTP. {ECO:0000255|HAMAP-Rule:MF_00321}.; NP_BIND 62 66 GTP. {ECO:0000255|HAMAP-Rule:MF_00321}.; NP_BIND 80 83 GTP. {ECO:0000255|HAMAP-Rule:MF_00321}.; NP_BIND 147 150 GTP. {ECO:0000255|HAMAP-Rule:MF_00321}.; NP_BIND 180 182 GTP. {ECO:0000255|HAMAP-Rule:MF_00321}.
Q2GGM7	ENGB_EHRCR	reviewed	Probable GTP-binding protein EngB	engB ECH_0595	Ehrlichia chaffeensis (strain ATCC CRL-10679 / Arkansas)	200	MKLKTIMSKCEFMIGATHIKSLPDFSIPEIAIAGRSNVGKSSLINAITNNKKNAKTSSKPGCTKQINFYLINKDFMVLVDLPGYGYSKADKTTINNYLCLMEYYLLNSRNLLKVILLIDAKVGFKEIDLDFINWLELHQIHYQLVLTKIDKIKKEMLDVNVNYIKNLNLDFIMYPIISTSSQCKQGIEELIYEIAQCIKK		NP_BIND 34 41 GTP. {ECO:0000255|HAMAP-Rule:MF_00321}.; NP_BIND 61 65 GTP. {ECO:0000255|HAMAP-Rule:MF_00321}.; NP_BIND 80 83 GTP. {ECO:0000255|HAMAP-Rule:MF_00321}.; NP_BIND 147 150 GTP. {ECO:0000255|HAMAP-Rule:MF_00321}.; NP_BIND 179 181 GTP. {ECO:0000255|HAMAP-Rule:MF_00321}.
Q833M8	ENGB_ENTFA	reviewed	Probable GTP-binding protein EngB	engB EF_1916	Enterococcus faecalis (strain ATCC 700802 / V583)	193	MNVHNAEIVISAVSPKQYPESQLPEIALAGRSNVGKSSFINTLINRKNLARTSGKPGKTQTLNFYLIEDALHFVDVPGYGYAKVSKTERAKWGKMIETYITQREQLRAVVSLIDLRHPPTQDDIQMYEFLKYYDLPVIIVATKADKIPRGKWNKHESVIKKALNFDKQDDFIIFSSETKEGKEAAWTAIEKFL		NP_BIND 30 37 GTP. {ECO:0000255|HAMAP-Rule:MF_00321}.; NP_BIND 57 61 GTP. {ECO:0000255|HAMAP-Rule:MF_00321}.; NP_BIND 75 78 GTP. {ECO:0000255|HAMAP-Rule:MF_00321}.; NP_BIND 142 145 GTP. {ECO:0000255|HAMAP-Rule:MF_00321}.; NP_BIND 174 176 GTP. {ECO:0000255|HAMAP-Rule:MF_00321}.
C4L4J3	ENGB_EXISA	reviewed	Probable GTP-binding protein EngB	engB EAT1b_2640	Exiguobacterium sp. (strain ATCC BAA-1283 / AT1b)	197	MKINKAEFVTSAVAPDHYPVHELPEVALAGRSNVGKSSFINKICQRKALARTSSKPGKTQTLNFFNINDEIMFVDVPGYGYAKVSKTEREKWGVMMEQYLTSQEALRGVVLLVDIRHDPTGDDVTMYNFLKHYEIPVIVVATKLDKIKKSQRQKHEAAVKRKLQFDPSDRFVAFSAETAEGKDEAWKAIYALITEGE		NP_BIND 30 37 GTP. {ECO:0000255|HAMAP-Rule:MF_00321}.; NP_BIND 57 61 GTP. {ECO:0000255|HAMAP-Rule:MF_00321}.; NP_BIND 75 78 GTP. {ECO:0000255|HAMAP-Rule:MF_00321}.; NP_BIND 142 145 GTP. {ECO:0000255|HAMAP-Rule:MF_00321}.; NP_BIND 174 176 GTP. {ECO:0000255|HAMAP-Rule:MF_00321}.
A0Q6R7	ENGB_FRATN	reviewed	Probable GTP-binding protein EngB	engB FTN_1045	Francisella tularensis subsp. novicida (strain U112)	197	MNYSKAKYIMGAAKVSQLPEDTGVEVAFAGRSNAGKSSALNTLTDQKGLARVSKTPGRTQLINLFDLGNNNRLVDLPGYGYAKVSESIKRQWQSEMENYLTSRKCLNGIVLLVDSRHELKEFDSLMIEMAISFDLNLHILLTKADKLNNKERAQANRMIESFLKTFVSTDKISYQLFSSLTKMGLDKFKEKLDTWYQ		NP_BIND 30 37 GTP. {ECO:0000255|HAMAP-Rule:MF_00321}.; NP_BIND 57 61 GTP. {ECO:0000255|HAMAP-Rule:MF_00321}.; NP_BIND 75 78 GTP. {ECO:0000255|HAMAP-Rule:MF_00321}.; NP_BIND 142 145 GTP. {ECO:0000255|HAMAP-Rule:MF_00321}.; NP_BIND 177 179 GTP. {ECO:0000255|HAMAP-Rule:MF_00321}.
A4IYA4	ENGB_FRATW	reviewed	Probable GTP-binding protein EngB	engB FTW_1093	Francisella tularensis subsp. tularensis (strain WY96-3418)	197	MNYSKAKYIMGAAKVSQLPEDTGVEVAFAGRSNAGKSSALNTLTDQKGLARVSKTPGRTQLINLFDLGNNNRLVDLPGYGYAKVSESIKRQWQSEMENYLTSRKCLNGIVLLVDSRHELKEFDSLMIEMAISFDLNLHILLTKADKLNNKERAQANRMIESFLKTFVSTDKISYQLFSSLTKMGLDKFKEKLDTWYQ		NP_BIND 30 37 GTP. {ECO:0000255|HAMAP-Rule:MF_00321}.; NP_BIND 57 61 GTP. {ECO:0000255|HAMAP-Rule:MF_00321}.; NP_BIND 75 78 GTP. {ECO:0000255|HAMAP-Rule:MF_00321}.; NP_BIND 142 145 GTP. {ECO:0000255|HAMAP-Rule:MF_00321}.; NP_BIND 177 179 GTP. {ECO:0000255|HAMAP-Rule:MF_00321}.
B5EEM1	ENGB_GEOBB	reviewed	Probable GTP-binding protein EngB	engB Gbem_3815	Geobacter bemidjiensis (strain Bem / ATCC BAA-1014 / DSM 16622)	214	MIVKQTEFIKSATKPAHYPEGNLPEIAFAGRSNVGKSSLVNVLVNRKNLVRTSSTPGRTQLINFFQVNDDFMLVDLPGYGYAKVPLAVKKEWRPMMETYLSKRRNLRGVVLILDIRRTPTEEDLQMLAWLRAFSVPPIVVITKCDKVSKNERARQSAVIMEKMQLKKEELNYFSALSKEGKDAVWARIDALLSPAAAETTEISGDPAPSAPVND		NP_BIND 30 37 GTP. {ECO:0000255|HAMAP-Rule:MF_00321}.; NP_BIND 57 61 GTP. {ECO:0000255|HAMAP-Rule:MF_00321}.; NP_BIND 75 78 GTP. {ECO:0000255|HAMAP-Rule:MF_00321}.; NP_BIND 142 145 GTP. {ECO:0000255|HAMAP-Rule:MF_00321}.; NP_BIND 173 175 GTP. {ECO:0000255|HAMAP-Rule:MF_00321}.
Q5KWK2	ENGB_GEOKA	reviewed	Probable GTP-binding protein EngB	engB GK2649	Geobacillus kaustophilus (strain HTA426)	195	MNVKKAELVTSAVKPEQYPDGGRPEVALAGRSNVGKSSFINKMINRKNLARTSSKPGKTQTLNFYLINDSFYFVDVPGYGFARVSKQERQKWGNMMETYFTTREALKAAVLLVDLRHPPTKDDVMMYEFLKHYEIPVIVIATKADKVPRGKHQKHAKIARETLRMADGDPLILFSAETGQGKDEAWAALLPFVAS		NP_BIND 30 37 GTP. {ECO:0000255|HAMAP-Rule:MF_00321}.; NP_BIND 57 61 GTP. {ECO:0000255|HAMAP-Rule:MF_00321}.; NP_BIND 75 78 GTP. {ECO:0000255|HAMAP-Rule:MF_00321}.; NP_BIND 142 145 GTP. {ECO:0000255|HAMAP-Rule:MF_00321}.; NP_BIND 174 176 GTP. {ECO:0000255|HAMAP-Rule:MF_00321}.
Q39YG6	ENGB_GEOMG	reviewed	Probable GTP-binding protein EngB	engB Gmet_0465	Geobacter metallireducens (strain GS-15 / ATCC 53774 / DSM 7210)	204	MKVSSAEFVTSGTRPAHYPPPELPEVAFAGRSNVGKSSLINVLVNRKGLVRTSSTPGRTQLINFFRVNGSLMLVDLPGYGFAKVPLAVKKEWGPMVETYLSTRPNLSCVVLIVDIRREPTEEDQLMLQWLRAYNVAVLVVVTKCDKVSKNERAKQAAIITRTLGLARDEMAFFSALSKEGRDEVWARIEVMLAAGQEEAEESGE		NP_BIND 30 37 GTP. {ECO:0000255|HAMAP-Rule:MF_00321}.; NP_BIND 57 61 GTP. {ECO:0000255|HAMAP-Rule:MF_00321}.; NP_BIND 75 78 GTP. {ECO:0000255|HAMAP-Rule:MF_00321}.; NP_BIND 142 145 GTP. {ECO:0000255|HAMAP-Rule:MF_00321}.; NP_BIND 173 175 GTP. {ECO:0000255|HAMAP-Rule:MF_00321}.
Q0BU77	ENGB_GRABC	reviewed	Probable GTP-binding protein EngB	engB GbCGDNIH1_0727	Granulibacter bethesdensis (strain ATCC BAA-1260 / CGDNIH1)	223	MSDQTPQFGQTPSEAEPDAVALEAGRKLFAGECTFFHGTQRLDQLPPPMGVEIAFAGRSNVGKSTLVNALTGRKTLARASSQPGRTKQLNFFNLADQLVLVDMPGYGYAQAAKDVKEDWQGLMFSYLRGRPNLRRVMLLVDARVEFKASDIAVMELLDKAAVTFQLVVTKADAVKPTPLQRRVADVYAAARAHPAAHPHVFVTSSDTGSGIAELRAALAGLTD		NP_BIND 57 64 GTP. {ECO:0000255|HAMAP-Rule:MF_00321}.; NP_BIND 84 88 GTP. {ECO:0000255|HAMAP-Rule:MF_00321}.; NP_BIND 102 105 GTP. {ECO:0000255|HAMAP-Rule:MF_00321}.; NP_BIND 169 172 GTP. {ECO:0000255|HAMAP-Rule:MF_00321}.; NP_BIND 203 205 GTP. {ECO:0000255|HAMAP-Rule:MF_00321}.
Q7VNY0	ENGB_HAEDU	reviewed	Probable GTP-binding protein EngB	engB HD_0342	Haemophilus ducreyi (strain 35000HP / ATCC 700724)	210	MTEPTIKLNYHKTRFLTSAPDIRHLPEDNGIEIAFAGRSNAGKSTALNALTNQKSLARTSKTPGRTQLINLFEVEPQCKLVDLPGYGYAAVPEQMKLQWQKALGEYLQKRDCLAGIVILMDIRHPLKDLDQQMIEWAVSAQLPVLLLLTKADKLSQVARNKTAKMVNEAILPFQGDIQVEIYSALNKIGVDKLSNKLDSWFAPIFQQEGK		NP_BIND 37 44 GTP. {ECO:0000255|HAMAP-Rule:MF_00321}.; NP_BIND 64 68 GTP. {ECO:0000255|HAMAP-Rule:MF_00321}.; NP_BIND 82 85 GTP. {ECO:0000255|HAMAP-Rule:MF_00321}.; NP_BIND 149 152 GTP. {ECO:0000255|HAMAP-Rule:MF_00321}.; NP_BIND 181 184 GTP. {ECO:0000255|HAMAP-Rule:MF_00321}.
A5UCY6	ENGB_HAEIE	reviewed	Probable GTP-binding protein EngB	engB CGSHiEE_06460	Haemophilus influenzae (strain PittEE)	205	MSEIKLNYHKTHFLTSAPNIRSIPEDTGIEIAFAGRSNAGKSTALNALTNQKNLARTSKTPGRTQLINLFEVEPNYKLVDLPGYGYAAVPEQMKIQWQKSLGEYLQKRECLSGLVVLMDIRHPLKDLDQQMIEWAVSADLPILLLLTKADKLSQSARSKQVKMVREAILPFQGDIQVEAFSAQNKIGIDKLAAKLDFWFSPLFAK		NP_BIND 35 42 GTP. {ECO:0000255|HAMAP-Rule:MF_00321}.; NP_BIND 62 66 GTP. {ECO:0000255|HAMAP-Rule:MF_00321}.; NP_BIND 80 83 GTP. {ECO:0000255|HAMAP-Rule:MF_00321}.; NP_BIND 147 150 GTP. {ECO:0000255|HAMAP-Rule:MF_00321}.; NP_BIND 180 182 GTP. {ECO:0000255|HAMAP-Rule:MF_00321}.
P46453	ENGB_HAEIN	reviewed	Probable GTP-binding protein EngB	engB HI_1118	Haemophilus influenzae (strain ATCC 51907 / DSM 11121 / KW20 / Rd)	205	MSEIKLNYHKTHFLTSAPNIRSIPEDTGIEIAFAGRSNAGKSTALNALTNQKNLARTSKTPGRTQLINLFEVEPNCKLVDLPGYGYAAVPEQMKIQWQKSLGEYLQKRECLAGLVVLMDIRHPLKDLDQQMIEWAVSANLPVLLLLTKADKLSQSARSKQVKMVREAILPFQGDIQVEAFSAQNKIGIDKLAVKLDFWFSPLFAE		NP_BIND 35 42 GTP. {ECO:0000255|HAMAP-Rule:MF_00321}.; NP_BIND 62 66 GTP. {ECO:0000255|HAMAP-Rule:MF_00321}.; NP_BIND 80 83 GTP. {ECO:0000255|HAMAP-Rule:MF_00321}.; NP_BIND 147 150 GTP. {ECO:0000255|HAMAP-Rule:MF_00321}.; NP_BIND 180 182 GTP. {ECO:0000255|HAMAP-Rule:MF_00321}.
Q0I1G1	ENGB_HAES1	reviewed	Probable GTP-binding protein EngB	engB HS_0332	Haemophilus somnus (strain 129Pt) (Histophilus somni)	204	MTNIKLNYHKTHFLMSAPNIKVLPEDSGIEIAFAGRSNAGKSTALNALTQQKNLARTSKIPGRTQLINLFQVEPNCKLVDLPGYGYAAVPEQMKLQWQKSLGEYLQKRECLGGLVILMDIRHPLKDLDQQMIEWAVSADLPVLLLLTKADKLSQSARSKQVKMVREAILPFQGDVQVEAFSAQNKIGIERLSEKLDQWFSPLFS		NP_BIND 35 42 GTP. {ECO:0000255|HAMAP-Rule:MF_00321}.; NP_BIND 62 66 GTP. {ECO:0000255|HAMAP-Rule:MF_00321}.; NP_BIND 80 83 GTP. {ECO:0000255|HAMAP-Rule:MF_00321}.; NP_BIND 147 150 GTP. {ECO:0000255|HAMAP-Rule:MF_00321}.; NP_BIND 180 182 GTP. {ECO:0000255|HAMAP-Rule:MF_00321}.
B9LNM9	ENGB_HALLT	reviewed	Probable GTP-binding protein EngB	engB Hlac_1378	Halorubrum lacusprofundi (strain ATCC 49239 / DSM 5036 / JCM 8891 / ACAM 34)	206	MFEDRPDRDAEVVLVGRSNVGKSTLMRELTGHDFSTGGKPGVTRQPNHFDWASESFMFTDLPGFGFMSGVEEEHREAIKTNIVRYLEENADSILAGVVVMDGKAAVDIIDRHAERGNIPHDVEMFGFLEDVGVEPIVAVNKTDKIDDLDERLDEICDRLGLYPPWQQWSDQIAPICAKRGDIEALEECLRTRFHEHNRDDLLKFVS		NP_BIND 16 23 GTP. {ECO:0000255|HAMAP-Rule:MF_00321}.; NP_BIND 41 45 GTP. {ECO:0000255|HAMAP-Rule:MF_00321}.; NP_BIND 60 63 GTP. {ECO:0000255|HAMAP-Rule:MF_00321}.; NP_BIND 140 143 GTP. {ECO:0000255|HAMAP-Rule:MF_00321}.; NP_BIND 175 177 GTP. {ECO:0000255|HAMAP-Rule:MF_00321}.
Q1CR39	ENGB_HELPH	reviewed	Probable GTP-binding protein EngB	engB HPAG1_1516	Helicobacter pylori (strain HPAG1)	208	MIVIKDAHFLTSSSQLFQCPASLTSEMVILGRSNVGKSSFINTLLGKNLAKSSATPGKTRLANFFSTTWEDKENALTTTFNVIDLPGFGYAKVSKNLKKEWEGFLWELLSVRVSIKLFIHLVDARHLNLEIDKNAKENIQALLRPDQAYLSLFTKFDKLNKNEQHRLFLNAPKPFLINTTHFNALSSKYPTLEIVRQTLLKYLLTNPL		NP_BIND 31 38 GTP. {ECO:0000255|HAMAP-Rule:MF_00321}.; NP_BIND 57 61 GTP. {ECO:0000255|HAMAP-Rule:MF_00321}.; NP_BIND 84 87 GTP. {ECO:0000255|HAMAP-Rule:MF_00321}.; NP_BIND 154 157 GTP. {ECO:0000255|HAMAP-Rule:MF_00321}.; NP_BIND 182 184 GTP. {ECO:0000255|HAMAP-Rule:MF_00321}.
Q0C548	ENGB_HYPNA	reviewed	Probable GTP-binding protein EngB	engB HNE_0415	Hyphomonas neptunium (strain ATCC 15444)	220	MDAAAAPEFTEEALEAGRLLFAGKAEFVMGVVSLSGLPPADRSEVCFAGRSNVGKSSLINALTGRAKLARSSAEPGRTRELNYFDIGDEGKLYLVDLPGFGYAKVSKTQTAAWTKLIKSYLRGRPSLRRVFLLVDARRGDLMDTDEEVMDLMDGAAVTYQVVLTKVDKVPKGEVEKIVVKIADKLKKRGAAHPVVRMTSAEKGFGIPELRAEIAALAMLG		NP_BIND 49 56 GTP. {ECO:0000255|HAMAP-Rule:MF_00321}.; NP_BIND 76 80 GTP. {ECO:0000255|HAMAP-Rule:MF_00321}.; NP_BIND 96 99 GTP. {ECO:0000255|HAMAP-Rule:MF_00321}.; NP_BIND 164 167 GTP. {ECO:0000255|HAMAP-Rule:MF_00321}.; NP_BIND 197 200 GTP. {ECO:0000255|HAMAP-Rule:MF_00321}.
Q5FKR5	ENGB_LACAC	reviewed	Probable GTP-binding protein EngB	engB LBA0848	Lactobacillus acidophilus (strain ATCC 700396 / NCK56 / N2 / NCFM)	196	MIIKSSEYAVSAVKEEQYPKDNLPEIALAGRSNVGKSSLINTLLKRKNLARTSSQPGKTQTLNFYLVNDDFYLVDVPGYGYAKVSQKRRQEFGEMIQDYLETRPNLKGLIILIDSRHEPTKDDISMYEYAQYLNIPILVVCTKMDKIKKNQTNKVMTGLRKKLDLNYDHVTVLTFSSVTKFHVTELGNWIEDKISQ		NP_BIND 30 37 GTP. {ECO:0000255|HAMAP-Rule:MF_00321}.; NP_BIND 57 61 GTP. {ECO:0000255|HAMAP-Rule:MF_00321}.; NP_BIND 75 78 GTP. {ECO:0000255|HAMAP-Rule:MF_00321}.; NP_BIND 142 145 GTP. {ECO:0000255|HAMAP-Rule:MF_00321}.; NP_BIND 175 177 GTP. {ECO:0000255|HAMAP-Rule:MF_00321}.
B3WE42	ENGB_LACCB	reviewed	Probable GTP-binding protein EngB	engB LCABL_15620	Lactobacillus casei (strain BL23)	198	MDVHDVKLTISAVAAAQYPEDGHPEIAFLGRSNVGKSSLINKLIQRKAMARTSGVPGKTQTLNFYDLDSRLFFVDVPGYGYAKVSKTARAKFAAMIETYLTTRQPLRGVVLLVDSRHEPTADDISMYQYLKYYQLRTLVVATKIDKTPKSKRLHVAKQIKQRLDLNQTDDVILFSATTGEGYEAVWSWLEQTAGLEGR		NP_BIND 30 37 GTP. {ECO:0000255|HAMAP-Rule:MF_00321}.; NP_BIND 57 61 GTP. {ECO:0000255|HAMAP-Rule:MF_00321}.; NP_BIND 75 78 GTP. {ECO:0000255|HAMAP-Rule:MF_00321}.; NP_BIND 142 145 GTP. {ECO:0000255|HAMAP-Rule:MF_00321}.; NP_BIND 174 176 GTP. {ECO:0000255|HAMAP-Rule:MF_00321}.
Q9L6G1	ENGB_LACLM	reviewed	Probable GTP-binding protein EngB	engB llmg_1339	Lactococcus lactis subsp. cremoris (strain MG1363)	195	MTINTNNLTITISAASKKQYPENDWPEIALAGRSNVGKSSFINTLLNRKNFARTSGQPGKTQLLNFYNIDDQLHFVDVPGYGYARVSKKEREKWGKMIEEYLTTRENLKAVVSLVDIRHEPSEDDLMMYEFLKYYHIPVILVATKADKVPRGKWNKHESIIKKAMKFDSTDDFIIFSSTDKTGIEEAWTAILKYL		NP_BIND 32 39 GTP. {ECO:0000255|HAMAP-Rule:MF_00321}.; NP_BIND 59 63 GTP. {ECO:0000255|HAMAP-Rule:MF_00321}.; NP_BIND 77 80 GTP. {ECO:0000255|HAMAP-Rule:MF_00321}.; NP_BIND 144 147 GTP. {ECO:0000255|HAMAP-Rule:MF_00321}.; NP_BIND 176 178 GTP. {ECO:0000255|HAMAP-Rule:MF_00321}.
Q1MSA1	ENGB_LAWIP	reviewed	Probable GTP-binding protein EngB	engB LI0068	Lawsonia intracellularis (strain PHE/MN1-00)	202	MMTQYKLQLEATNFTKQQLQQQLDILEQNNILQIALAGRSNVGKSSLINALAGRKQLAKTSGTPGKTRSINFYAVYPNTFMLVDLPGYGYAQCSKIERQHWAMLIEYYLKNCSKLKAFVLLIDCRIPPQKLDYELAEFATSYCIPLIPVLTKIDKCKLVEQNKRQKEWRALLNNTQPLLVSSKNMKGVQQLWERIQYTIDSY		NP_BIND 38 45 GTP. {ECO:0000255|HAMAP-Rule:MF_00321}.; NP_BIND 65 69 GTP. {ECO:0000255|HAMAP-Rule:MF_00321}.; NP_BIND 84 87 GTP. {ECO:0000255|HAMAP-Rule:MF_00321}.; NP_BIND 151 154 GTP. {ECO:0000255|HAMAP-Rule:MF_00321}.; NP_BIND 180 182 GTP. {ECO:0000255|HAMAP-Rule:MF_00321}.
Q5ZZ86	ENGB_LEGPH	reviewed	Probable GTP-binding protein EngB	engB lpg0125	Legionella pneumophila subsp. pneumophila (strain Philadelphia 1 / ATCC 33152 / DSM 7513)	200	MPINLYSKAVFLKSAARVNQLPEDSGYEVAFAGRSNAGKSSALNCLTNNKNLARTSKTPGRTQLINLFSLDEQRRLVDLPGYGYAKVAMEVKLEWQKNLAHYLEARQCLRGLILLMDVRHPLKDLDQILVNWALHRELPVHILLTKADKLSRSEVKNAVLKVRQYYELAEHLVSVQAFSSVKKDGVEELISLLDRWYEWN		NP_BIND 33 40 GTP. {ECO:0000255|HAMAP-Rule:MF_00321}.; NP_BIND 60 64 GTP. {ECO:0000255|HAMAP-Rule:MF_00321}.; NP_BIND 78 81 GTP. {ECO:0000255|HAMAP-Rule:MF_00321}.; NP_BIND 145 148 GTP. {ECO:0000255|HAMAP-Rule:MF_00321}.; NP_BIND 178 180 GTP. {ECO:0000255|HAMAP-Rule:MF_00321}.
Q8F9P7	ENGB_LEPIN	reviewed	Probable GTP-binding protein EngB	engB LA_0144	Leptospira interrogans serogroup Icterohaemorrhagiae serovar Lai (strain 56601)	217	MNEDPQKKDEPFFKDVEFKASYGKADQIPSQGTPQIAFAGRSNAGKSSLLNAILERKSLAKVSSTPGKTKLLNFFFVNHSIYLVDLPGFGYSANSHKDHEAMMGLLMDYLNLAKDLKCLFLVCDSQRELPEEELELIGTCFERNIKPVLVRTKIDKLNQSDLSKLRKKMKNIHELYPMLETVLVSNKSGKGLPELRKIVYSLIETVKNRLERIEEIS		NP_BIND 40 47 GTP. {ECO:0000255|HAMAP-Rule:MF_00321}.; NP_BIND 67 71 GTP. {ECO:0000255|HAMAP-Rule:MF_00321}.; NP_BIND 85 88 GTP. {ECO:0000255|HAMAP-Rule:MF_00321}.; NP_BIND 152 155 GTP. {ECO:0000255|HAMAP-Rule:MF_00321}.; NP_BIND 184 186 GTP. {ECO:0000255|HAMAP-Rule:MF_00321}.
C1KVK5	ENGB_LISMC	reviewed	Probable GTP-binding protein EngB	engB Lm4b_01569	Listeria monocytogenes serotype 4b (strain CLIP80459)	194	MDVNNVELIISAVRPEQYPETDLPEYALAGRSNVGKSSFINTMIRRKSMARISQKPGKTQTLNFYKIEEALFFVDVPGYGFAKVSKTEREKWGVMIETYITSREQLRGVIQIVDLRHKPTEDDRMMYEFLKYYDIPVIVVATKADKIPRSKWQKNAKIVRETLDFDPDDKFVLFSSETKMGKDEAWQFIKEGME		NP_BIND 30 37 GTP. {ECO:0000255|HAMAP-Rule:MF_00321}.; NP_BIND 57 61 GTP. {ECO:0000255|HAMAP-Rule:MF_00321}.; NP_BIND 75 78 GTP. {ECO:0000255|HAMAP-Rule:MF_00321}.; NP_BIND 142 145 GTP. {ECO:0000255|HAMAP-Rule:MF_00321}.; NP_BIND 174 176 GTP. {ECO:0000255|HAMAP-Rule:MF_00321}.
B0SJA9	ENGB_LEPBP	reviewed	Probable GTP-binding protein EngB	engB LEPBI_I0562	Leptospira biflexa serovar Patoc (strain Patoc 1 / ATCC 23582 / Paris)	213	MHKYSKEIPFPETKFFTSIAKLDEKEDLDSVQSIAFMGRSNSGKSSLLNALSNHRGLAKVSRTPGKTKLINIFRTKVGFNLVDLPGFGYSKASHKEHKDMMNLLEGFLNSWKQLKILFILCDSQRDFPEEELSTIEVAMEKKIKPVVIRTKIDKLNQSGQHKVRTEMEAAMNEIGIPFRVFYISASTGRGIGELREFILETLGIQTKVSNVEP		NP_BIND 38 45 GTP. {ECO:0000255|HAMAP-Rule:MF_00321}.; NP_BIND 65 69 GTP. {ECO:0000255|HAMAP-Rule:MF_00321}.; NP_BIND 83 86 GTP. {ECO:0000255|HAMAP-Rule:MF_00321}.; NP_BIND 150 153 GTP. {ECO:0000255|HAMAP-Rule:MF_00321}.; NP_BIND 183 185 GTP. {ECO:0000255|HAMAP-Rule:MF_00321}.
B9E746	ENGB_MACCJ	reviewed	Probable GTP-binding protein EngB	engB MCCL_1307	Macrococcus caseolyticus (strain JCSC5402)	195	MNINPNNVEIIISAVKPDQYPDTGLKEVALAGRSNVGKSSFINTMIGRKSMARISSKPGKTQTLNFFNIDEQLVFVDVPGYGYAKVSKTERERWGKMIETYITTRDNLACVIQLVDIRHNPTEDDRLMYDFLKHYEIPTIVIATKEDKIPKGKIQKHLKIIKQDLDMDSSDTLISYTALSKDKNPMIFNAIEKYL		NP_BIND 32 39 GTP. {ECO:0000255|HAMAP-Rule:MF_00321}.; NP_BIND 59 63 GTP. {ECO:0000255|HAMAP-Rule:MF_00321}.; NP_BIND 77 80 GTP. {ECO:0000255|HAMAP-Rule:MF_00321}.; NP_BIND 144 147 GTP. {ECO:0000255|HAMAP-Rule:MF_00321}.; NP_BIND 176 178 GTP. {ECO:0000255|HAMAP-Rule:MF_00321}.
A5IXT1	ENGB_MYCAP	reviewed	Probable GTP-binding protein EngB	engB MAG1420	Mycoplasma agalactiae (strain PG2)	194	MWKFVKSALKKETWVKCEDCIQICFWGRSNVGKSSLLNALVNQKISYVSKQPGRTQFINYFQEENRFIVDLPGYGYAQLSKEKIEEMNYWISAFLKDDKCTKVMFLLIDSRTGITKIDLEKLAFLKAINLPIHLIYTKIDKLNQKEKSALVKKHNEYLDSNLLNESTNSFLVSSTNKIGLDDLVLFIEENIFKK		NP_BIND 27 34 GTP. {ECO:0000255|HAMAP-Rule:MF_00321}.; NP_BIND 53 57 GTP. {ECO:0000255|HAMAP-Rule:MF_00321}.; NP_BIND 70 73 GTP. {ECO:0000255|HAMAP-Rule:MF_00321}.; NP_BIND 137 140 GTP. {ECO:0000255|HAMAP-Rule:MF_00321}.; NP_BIND 172 174 GTP. {ECO:0000255|HAMAP-Rule:MF_00321}.
Q6LXQ9	ENGB_METMP	reviewed	Probable GTP-binding protein EngB	engB MMP1290	Methanococcus maripaludis (strain S2 / LL)	230	MYENTNSEENNNNIQSQNMDIQKFKKYIRTEKKADERPKVIVMGRSNVGKSTFVKLVTGKNVRVGKKPGVTLKITEYDMGTYILVDLPGFGFMEGIEKKAQEKIKDEIIHYVEDNKDAIAASIHILDAKSFIDIVERWGNKGEVPIDLEMADFLEELELNPIFVVNKMDKIKNSEWDNHLDKVSETLGFLPPWRQWLDNFVPAIMRDNYGIDGIKHRINKRINIFKKSKK		NP_BIND 44 51 GTP. {ECO:0000255|HAMAP-Rule:MF_00321}.; NP_BIND 69 73 GTP. {ECO:0000255|HAMAP-Rule:MF_00321}.; NP_BIND 86 89 GTP. {ECO:0000255|HAMAP-Rule:MF_00321}.; NP_BIND 166 169 GTP. {ECO:0000255|HAMAP-Rule:MF_00321}.; NP_BIND 201 203 GTP. {ECO:0000255|HAMAP-Rule:MF_00321}.
Q6KHV1	ENGB_MYCMO	reviewed	Probable GTP-binding protein EngB	engB MMOB3400	Mycoplasma mobile (strain ATCC 43663 / 163K / NCTC 11711)	181	MLKFIKSSTKESEWLKNPKNEICFVGRSNVGKSSLINALFKTRVVKVGKTPGKTKLINFFEDERGNSVVDLPGYGYAKLSKEAQSEISDMIFEFLTKRVEIKKLFLLIDSRLGFTPIDQEFYDFLKEAPFEIIIVATKRDKLNQSQTYQIKKSLDELKVKYFLVSITKKEFLQDLVNNLFN		NP_BIND 26 33 GTP. {ECO:0000255|HAMAP-Rule:MF_00321}.; NP_BIND 52 56 GTP. {ECO:0000255|HAMAP-Rule:MF_00321}.; NP_BIND 70 73 GTP. {ECO:0000255|HAMAP-Rule:MF_00321}.; NP_BIND 137 140 GTP. {ECO:0000255|HAMAP-Rule:MF_00321}.; NP_BIND 164 166 GTP. {ECO:0000255|HAMAP-Rule:MF_00321}.
Q4A5B4	ENGB_MYCS5	reviewed	Probable GTP-binding protein EngB	engB MS53_0650	Mycoplasma synoviae (strain 53)	187	MFKFVKSSSDYTNWYFHKNSEIAFWGRSNVGKSSLLNALTSKGLAKVSKTPGRTQLINFFENELNQVYVDLPGYGYAKLSKDLKDKMMAMIEEYLLNRSNLKMLYLLIDSRLGFTKIDLEILSFLKENNLNYFIVFTKIDKLNTKEKNELNKKIKTYLEKESFNYLIVSSETKYQIDKLKENINSNF		NP_BIND 26 33 GTP. {ECO:0000255|HAMAP-Rule:MF_00321}.; NP_BIND 52 56 GTP. {ECO:0000255|HAMAP-Rule:MF_00321}.; NP_BIND 70 73 GTP. {ECO:0000255|HAMAP-Rule:MF_00321}.; NP_BIND 137 140 GTP. {ECO:0000255|HAMAP-Rule:MF_00321}.; NP_BIND 168 170 GTP. {ECO:0000255|HAMAP-Rule:MF_00321}.
Q04H41	ENGB_OENOB	reviewed	Probable GTP-binding protein EngB	engB OEOE_0247	Oenococcus oeni (strain ATCC BAA-331 / PSU-1)	198	MKITNPKLIISAVSKKQYPAGNLSEIAFVGRSNVGKSSLINTLIERNGLAHTSGQPGKTQTLNFYNLDEKLFFVDVPGYGYAKVSKAQREQFGSMVEEYLSSRDQLKGVISLIDARHEPTEDDKLMYNWLEYYQVPILIVATKADKVASGKFNAVESQIKKTLKFNSTTSSLILFSAIKKFGAKEIWNWIKGQAELQE		NP_BIND 30 37 GTP. {ECO:0000255|HAMAP-Rule:MF_00321}.; NP_BIND 57 61 GTP. {ECO:0000255|HAMAP-Rule:MF_00321}.; NP_BIND 75 78 GTP. {ECO:0000255|HAMAP-Rule:MF_00321}.; NP_BIND 142 145 GTP. {ECO:0000255|HAMAP-Rule:MF_00321}.; NP_BIND 175 177 GTP. {ECO:0000255|HAMAP-Rule:MF_00321}.
Q3A0Y0	ENGB_PELCD	reviewed	Probable GTP-binding protein EngB	engB Pcar_2742	Pelobacter carbinolicus (strain DSM 2380 / NBRC 103641 / GraBd1)	207	MQIKSAEFIKSAAKPVGYPPGDLPEVAFAGRSNVGKSSLINVLVNRRGLVRTSSTPGRTQLLNFFEVNQHFMLVDLPGFGFAKVPVSVKKAWGRMTRTYLEERTNLKAVVLLFDIRREPRDEELQLLDWLEELNIPTIPVITKVDKVTKNRRRAQIRPILEATGLPQEAFSFFSALTREGREDILQRLDVALSDVEDEFGIDVPESE		NP_BIND 30 37 GTP. {ECO:0000255|HAMAP-Rule:MF_00321}.; NP_BIND 57 61 GTP. {ECO:0000255|HAMAP-Rule:MF_00321}.; NP_BIND 75 78 GTP. {ECO:0000255|HAMAP-Rule:MF_00321}.; NP_BIND 142 145 GTP. {ECO:0000255|HAMAP-Rule:MF_00321}.; NP_BIND 173 175 GTP. {ECO:0000255|HAMAP-Rule:MF_00321}.
A1AU48	ENGB_PELPD	reviewed	Probable GTP-binding protein EngB	engB Ppro_3276	Pelobacter propionicus (strain DSM 2379 / NBRC 103807 / OttBd1)	200	MEVIKAEFIKSAVKPKDYPLETLPEVAFVGRSNVGKSSLINVLANRKSLVRTSSTPGRTQLINFFDINGVLTLVDLPGYGYAKAPPDVRKQWGPMIETYLARRGNLRAVVLILDIRRIPSDGDLQMLGWLETYDIPPIFVLTKCDKLSKVERAKQTALIASAIKRDRNELLHFSALSRDGRDAVWKEVLRLTLAQEEERI		NP_BIND 30 37 GTP. {ECO:0000255|HAMAP-Rule:MF_00321}.; NP_BIND 57 61 GTP. {ECO:0000255|HAMAP-Rule:MF_00321}.; NP_BIND 75 78 GTP. {ECO:0000255|HAMAP-Rule:MF_00321}.; NP_BIND 142 145 GTP. {ECO:0000255|HAMAP-Rule:MF_00321}.; NP_BIND 173 175 GTP. {ECO:0000255|HAMAP-Rule:MF_00321}.
A4SUZ2	ENGB_POLAQ	reviewed	Probable GTP-binding protein EngB	engB Pnuc_0084	Polynucleobacter asymbioticus (strain DSM 18221 / CIP 109841 / QLW-P1DMWA-1) (Polynucleobacter necessarius subsp. asymbioticus)	221	MSKLFQARFATTVNDTHCLPATPLREVAFAGRSNAGKSSALNVLCNQKRLAFASKTPGRTQHINYFGIFAKDDLLAYLVDLPGYGYAAVNHETKYHWNALLSDYLQEREQLVGMVLIVDARRGITELDEQMIQWFVPTGKPIHILLSKCDKLNKSECKHALEDVRKQLQQYDPALPDGTGESQQLTAQLFSSTKRIGLEEADNLIIKWLFEAETHEDEITS
Q48PV6	ENGB_PSE14	reviewed	Probable GTP-binding protein EngB	engB PSPPH_0258	Pseudomonas savastanoi pv. phaseolicola (strain 1448A / Race 6) (Pseudomonas syringae pv. phaseolicola (strain 1448A / Race 6))	211	MQLKNPILGLCQQATFMLSAAKVDQCPDDEGFEVAFAGRSNAGKSSALNTLTHASLARTSKTPGRTQLLNFFGLDEDRRLVDLPGYGYAKVPIPLKLHWQRHLEAYLGSRESLKGLILMMDIRHPMTDFDLLMLDWAIASNMPMHILLTKADKLTYGAAKNTLLKVQTEIRKGWGDAVSIQLFSAPKRMGLEEAYTVLADWMELEDKAPAE		NP_BIND 38 45 GTP. {ECO:0000255|HAMAP-Rule:MF_00321}.; NP_BIND 64 68 GTP. {ECO:0000255|HAMAP-Rule:MF_00321}.; NP_BIND 82 85 GTP. {ECO:0000255|HAMAP-Rule:MF_00321}.; NP_BIND 149 152 GTP. {ECO:0000255|HAMAP-Rule:MF_00321}.; NP_BIND 182 185 GTP. {ECO:0000255|HAMAP-Rule:MF_00321}.
A6VEW7	ENGB_PSEA7	reviewed	Probable GTP-binding protein EngB	engB PSPA7_6291	Pseudomonas aeruginosa (strain PA7)	215	MSEKNPIVGLCQKASFLISAAQVDQCPPDEGLEVAFAGRSNAGKSSALNTLTHANLARTSKTPGRTQLLNFFSLDESRRLVDLPGYGYAKVPIPLKQHWQRHLEAYLSSRESLAGVFLMMDIRHPLTDFDRLMLDWAQASQLPIHVLMTKADKLAFGAAKNALLKVRREVQQGWGDVASLQLFSAPKRQGVDEAQMVLAQWLGLLDEDEEPVGEA		NP_BIND 38 45 GTP. {ECO:0000255|HAMAP-Rule:MF_00321}.; NP_BIND 64 68 GTP. {ECO:0000255|HAMAP-Rule:MF_00321}.; NP_BIND 82 85 GTP. {ECO:0000255|HAMAP-Rule:MF_00321}.; NP_BIND 149 152 GTP. {ECO:0000255|HAMAP-Rule:MF_00321}.; NP_BIND 182 185 GTP. {ECO:0000255|HAMAP-Rule:MF_00321}.
Q9HT81	ENGB_PSEAE	reviewed	Probable GTP-binding protein EngB	engB PA5492	Pseudomonas aeruginosa (strain ATCC 15692 / DSM 22644 / CIP 104116 / JCM 14847 / LMG 12228 / 1C / PRS 101 / PAO1)	215	MSEKNPIVGLCQKASFLISAAQVDQCPPDEGLEVAFAGRSNAGKSSALNTLTHANLARTSKTPGRTQLLNFFALDDSRRLVDLPGYGYAKVPIPLKQHWQRHLEAYLSSRASLAGVFLMMDIRHPLTDFDRLMLDWAQASQLPIHVLMTKADKLAFGAAKNALLKVRREVQQGWGDVATLQLFSAPKRQGVDEAQMVLAQWLGLLDEEQEAFEEA		NP_BIND 38 45 GTP. {ECO:0000255|HAMAP-Rule:MF_00321}.; NP_BIND 64 68 GTP. {ECO:0000255|HAMAP-Rule:MF_00321}.; NP_BIND 82 85 GTP. {ECO:0000255|HAMAP-Rule:MF_00321}.; NP_BIND 149 152 GTP. {ECO:0000255|HAMAP-Rule:MF_00321}.; NP_BIND 182 185 GTP. {ECO:0000255|HAMAP-Rule:MF_00321}.
C3K6T0	ENGB_PSEFS	reviewed	Probable GTP-binding protein EngB	engB PFLU_0080	Pseudomonas fluorescens (strain SBW25)	213	MQLKNPILGLCQQSTFMLSAAKVDQCPDDEGFEVAFAGRSNAGKSSALNTLTHASLARTSKTPGRTQLLNFFKLDDDRRLVDLPGYGYAKVPIPLKLHWQRHLEAYLGGRESLKGLILMMDIRHPMTDFDLLMLDWAVASGMPMHILLTKADKLTYGAAKNTLLKVQSEIRKGWGDAITIQLFSAPKRMGLEDAYTALAGWMELADKGAEIAE		NP_BIND 38 45 GTP. {ECO:0000255|HAMAP-Rule:MF_00321}.; NP_BIND 64 68 GTP. {ECO:0000255|HAMAP-Rule:MF_00321}.; NP_BIND 82 85 GTP. {ECO:0000255|HAMAP-Rule:MF_00321}.; NP_BIND 149 152 GTP. {ECO:0000255|HAMAP-Rule:MF_00321}.; NP_BIND 182 185 GTP. {ECO:0000255|HAMAP-Rule:MF_00321}.
B1JFJ3	ENGB_PSEPW	reviewed	Probable GTP-binding protein EngB	engB PputW619_5104	Pseudomonas putida (strain W619)	210	MQVKNPILGLCQKATFALSAAKVEQCPDDQGYEVAFAGRSNAGKSSALNTLTHASLARTSKTPGRTQLLNFFSLDDERRLVDLPGYGYAKVPIPLKQHWQRHLEAYLGSRECLRGVILMMDVRHPMTDFDKMMLDWARASGMPMHILLTKADKLTHGAGKNTLLKVQSEIRKGWGDGVTIQLFSAPKRLGLEEAYKVLAGWMELEDKPVA		NP_BIND 38 45 GTP. {ECO:0000255|HAMAP-Rule:MF_00321}.; NP_BIND 64 68 GTP. {ECO:0000255|HAMAP-Rule:MF_00321}.; NP_BIND 82 85 GTP. {ECO:0000255|HAMAP-Rule:MF_00321}.; NP_BIND 149 152 GTP. {ECO:0000255|HAMAP-Rule:MF_00321}.; NP_BIND 182 185 GTP. {ECO:0000255|HAMAP-Rule:MF_00321}.
Q21PP0	ENGB_SACD2	reviewed	Probable GTP-binding protein EngB	engB Sde_0075	Saccharophagus degradans (strain 2-40 / ATCC 43961 / DSM 17024)	213	MAKIHFRTAQFLISAPSIRQCPTEEGTEVAFAGRSNAGKSSAINTLTGNGKLARTSKTPGRTQLINFFNFPAAPDQRIVDLPGYGYAKVPMAVKKKWQADLSEYLQQRDALRGLVIVMDIRHPLQDFDTMMINWAVEGEMPVHLLLTKADKLKPGAAKSTLLAVQKHMRDAQVDDLVSAQMFSALKKQGINQLEDVLNGWLLPQHDEPEAAQE		NP_BIND 33 40 GTP. {ECO:0000255|HAMAP-Rule:MF_00321}.; NP_BIND 60 64 GTP. {ECO:0000255|HAMAP-Rule:MF_00321}.; NP_BIND 80 83 GTP. {ECO:0000255|HAMAP-Rule:MF_00321}.; NP_BIND 147 150 GTP. {ECO:0000255|HAMAP-Rule:MF_00321}.; NP_BIND 179 184 GTP. {ECO:0000255|HAMAP-Rule:MF_00321}.
Q1JC92	ENGB_STRPB	reviewed	Probable GTP-binding protein EngB	engB MGAS2096_Spy0764	Streptococcus pyogenes serotype M12 (strain MGAS2096)	199	MAEEQVLNTHNASILLSAANKSHYPQDDLPEIALAGRSNVGKSSFINTILGRKNLARTSSKPGKTQLLNFFNIDDKLRFVDVPGYGYAKVSKSERAKWGKMIEEYLTTRDNLRAVVSLVDLRHAPSKEDIQMYDFLKYYDIPVIVVATKADKIPRGKWNKHESVVKKALNFDKSDTFIVFSSVERIGIDDSWDAILEQV		NP_BIND 36 43 GTP. {ECO:0000255|HAMAP-Rule:MF_00321}.; NP_BIND 63 67 GTP. {ECO:0000255|HAMAP-Rule:MF_00321}.; NP_BIND 81 84 GTP. {ECO:0000255|HAMAP-Rule:MF_00321}.; NP_BIND 148 151 GTP. {ECO:0000255|HAMAP-Rule:MF_00321}.; NP_BIND 180 182 GTP. {ECO:0000255|HAMAP-Rule:MF_00321}.
A2RF16	ENGB_STRPG	reviewed	Probable GTP-binding protein EngB	engB SpyM51116	Streptococcus pyogenes serotype M5 (strain Manfredo)	199	MAEEQVLNTHNASILLSAANKSHYPQDDLPEIALAGRSNVGKSSFINTILGRKNLARTSSKPGKTQLLNFFNIDNKLRFVDVPGYGYAKVSKSERAKWGKMIEEYLTSRDNLRAVVSLVDLRHAPSKEDIQMYDFLKYYDIPVIVVATKADKIPRGKWNKHESVVKKALNFDKSDTFIVFSSVERIGIDDSWDAILEQV		NP_BIND 36 43 GTP. {ECO:0000255|HAMAP-Rule:MF_00321}.; NP_BIND 63 67 GTP. {ECO:0000255|HAMAP-Rule:MF_00321}.; NP_BIND 81 84 GTP. {ECO:0000255|HAMAP-Rule:MF_00321}.; NP_BIND 148 151 GTP. {ECO:0000255|HAMAP-Rule:MF_00321}.; NP_BIND 180 182 GTP. {ECO:0000255|HAMAP-Rule:MF_00321}.
B8ZLT0	ENGB_STRPJ	reviewed	Probable GTP-binding protein EngB	engB SPN23F15850	Streptococcus pneumoniae (strain ATCC 700669 / Spain 23F-1)	195	MELNTHNAEILLSAANKSHYPQDELPEIALAGRSNVGKSSFINTMLNRKNLARTSGKPGKTQLLNFFNIDDKMRFVDVPGYGYARVSKKEREKWGRMIEEYLTTRENLRAVVSLVDLRHDPSADDVQMYEFLKYYEIPVIIVATKADKIPRGKWNKHESAIKKKLNFDPSDDFILFSSVSKAGMDEAWDAILEKL		NP_BIND 32 39 GTP. {ECO:0000255|HAMAP-Rule:MF_00321}.; NP_BIND 59 63 GTP. {ECO:0000255|HAMAP-Rule:MF_00321}.; NP_BIND 77 80 GTP. {ECO:0000255|HAMAP-Rule:MF_00321}.; NP_BIND 144 147 GTP. {ECO:0000255|HAMAP-Rule:MF_00321}.; NP_BIND 176 178 GTP. {ECO:0000255|HAMAP-Rule:MF_00321}.
P64072	ENGB_STRPN	reviewed	Probable GTP-binding protein EngB	engB SP_1568	Streptococcus pneumoniae serotype 4 (strain ATCC BAA-334 / TIGR4)	195	MELNTHNAEILLSAANKSHYPQDELPEIALAGRSNVGKSSFINTMLNRKNLARTSGKPGKTQLLNFFNIDDKMRFVDVPGYGYARVSKKEREKWGCMIEEYLTTRENLRAVVSLVDLRHDPSADDVQMYEFLKYYEIPVIIVATKADKIPRGKWNKHESAIKKKLNFDPSDDFILFSSVSKAGMDEAWDAILEKL		NP_BIND 32 39 GTP. {ECO:0000255|HAMAP-Rule:MF_00321}.; NP_BIND 59 63 GTP. {ECO:0000255|HAMAP-Rule:MF_00321}.; NP_BIND 77 80 GTP. {ECO:0000255|HAMAP-Rule:MF_00321}.; NP_BIND 144 147 GTP. {ECO:0000255|HAMAP-Rule:MF_00321}.; NP_BIND 176 178 GTP. {ECO:0000255|HAMAP-Rule:MF_00321}.
B5XL04	ENGB_STRPZ	reviewed	Probable GTP-binding protein EngB	engB Spy49_0701	Streptococcus pyogenes serotype M49 (strain NZ131)	199	MAEEQVLNTHNASILLSAANKSHYPQDDLPEIALAGRSNVGKSSFINTILGRKNLARTSSKPGKTQLLNFFNIDDKLRFVDVPGYGYAKVSKSERAKWGKMIEEYLTTRDNLRAVVSLVDLRHAPSKEDIQMYDFLKYYDIPVIVVATKADKIPRGKWNKHESVVKKALNFDKSDTFIVFSSVERIGIDDSWDAILEQV		NP_BIND 36 43 GTP. {ECO:0000255|HAMAP-Rule:MF_00321}.; NP_BIND 63 67 GTP. {ECO:0000255|HAMAP-Rule:MF_00321}.; NP_BIND 81 84 GTP. {ECO:0000255|HAMAP-Rule:MF_00321}.; NP_BIND 148 151 GTP. {ECO:0000255|HAMAP-Rule:MF_00321}.; NP_BIND 180 182 GTP. {ECO:0000255|HAMAP-Rule:MF_00321}.
C0MEW6	ENGB_STRS7	reviewed	Probable GTP-binding protein EngB	engB SZO_08930	Streptococcus equi subsp. zooepidemicus (strain H70)	199	MSEEQILNTHNASILLSAANKSHYPQDDLPEIALAGRSNVGKSSFINTILGRKSLARTSSKPGKTQLLNFFNVDDKLRLVDVPGYGYAKVSKAERARWGKMIEEYLTTRQNLRAVVSLVDFRHEPSQDDIQMYEFLKYYEIPVIIVATKADKVPRGRWNKHESMVKKSLNFDQTDAFIIFSSVERIGIDESWDTILEYL		NP_BIND 36 43 GTP. {ECO:0000255|HAMAP-Rule:MF_00321}.; NP_BIND 63 67 GTP. {ECO:0000255|HAMAP-Rule:MF_00321}.; NP_BIND 81 84 GTP. {ECO:0000255|HAMAP-Rule:MF_00321}.; NP_BIND 148 151 GTP. {ECO:0000255|HAMAP-Rule:MF_00321}.; NP_BIND 180 182 GTP. {ECO:0000255|HAMAP-Rule:MF_00321}.
B9DU74	ENGB_STRU0	reviewed	Probable GTP-binding protein EngB	engB SUB0774	Streptococcus uberis (strain ATCC BAA-854 / 0140J)	199	MAEEQVLNTHNASLLLSAANKSHYPEDDIPEIALAGRSNVGKSSFINTLLGRKNLARTSGKPGKTQLLNFFNIDDKIRFVDVPGYGYAKVSKVERARWGKMIEEYLTSRDNLRAVVSLVDLRHEPSTEDVQMYEFLKYYEIPVIVVATKADKIPRGKWNKHESMIKKKLNFEQEDAFILFSSVDRIGIDQAWDAILEQI		NP_BIND 36 43 GTP. {ECO:0000255|HAMAP-Rule:MF_00321}.; NP_BIND 63 67 GTP. {ECO:0000255|HAMAP-Rule:MF_00321}.; NP_BIND 81 84 GTP. {ECO:0000255|HAMAP-Rule:MF_00321}.; NP_BIND 148 151 GTP. {ECO:0000255|HAMAP-Rule:MF_00321}.; NP_BIND 180 182 GTP. {ECO:0000255|HAMAP-Rule:MF_00321}.
C1CSI8	ENGB_STRZT	reviewed	Probable GTP-binding protein EngB	engB SPT_1508	Streptococcus pneumoniae (strain Taiwan19F-14)	195	MELNTHNAEILLSAANKSHYPQDELPEIALAGRSNVGKSSFINTMLNRKNLARTSGKPGKTQLLNFFNIDDKMRFVDVPGYGYARVSKKEREKWGRMIEEYLTTRENLRAVVSLVDLRHDPSADDVQMYEFLKYYEIPVIIVATKADKIPRGKWNKHESAIKKKLNFDPSDDFILFSSVSKAGMDEAWDAILEKL		NP_BIND 32 39 GTP. {ECO:0000255|HAMAP-Rule:MF_00321}.; NP_BIND 59 63 GTP. {ECO:0000255|HAMAP-Rule:MF_00321}.; NP_BIND 77 80 GTP. {ECO:0000255|HAMAP-Rule:MF_00321}.; NP_BIND 144 147 GTP. {ECO:0000255|HAMAP-Rule:MF_00321}.; NP_BIND 176 178 GTP. {ECO:0000255|HAMAP-Rule:MF_00321}.
Q2LVW9	ENGB_SYNAS	reviewed	Probable GTP-binding protein EngB	engB SYNAS_23540 SYN_00589	Syntrophus aciditrophicus (strain SB)	196	MKIVTVEFVKSATLPSGYPPGSLPEVAFVGRSNVGKSSLINTLLRRKQLARTSNTPGRTQLINFFNVNQELLFVDLPGYGFARVPEAVKREWGPMIETYLRDRECLRMVVFILDIRRDPSQEDLALKGWLDYYGRRTLFVLTKSDKLSRGESKRRQRSVQESLALPEMPLIFSAKTGLGRERILEEIRKAKGEARS		NP_BIND 30 37 GTP. {ECO:0000255|HAMAP-Rule:MF_00321}.; NP_BIND 57 61 GTP. {ECO:0000255|HAMAP-Rule:MF_00321}.; NP_BIND 75 78 GTP. {ECO:0000255|HAMAP-Rule:MF_00321}.; NP_BIND 142 145 GTP. {ECO:0000255|HAMAP-Rule:MF_00321}.; NP_BIND 172 174 GTP. {ECO:0000255|HAMAP-Rule:MF_00321}.
A5IMB8	ENGB_THEP1	reviewed	Probable GTP-binding protein EngB	engB Tpet_1327	Thermotoga petrophila (strain RKU-1 / ATCC BAA-488 / DSM 13995)	195	MIIQDVELVKVARTPGDYPPPLKGEVAFVGRSNVGKSSLLNALFNKKIAFVSKTPGKTRSINFYLVNSKYYFVDLPGYGYAKVSKKERMLWKRLVEDYFKNRWSLQMVFLLVDGRIPPQDSDFMMIEWMKSLNIPFTIVLTKMDKVKMSERAKKLEEHQKEFSRYGEYTIIPTSSVTGEGISELLDLISTLLKEN		NP_BIND 30 37 GTP. {ECO:0000255|HAMAP-Rule:MF_00321}.; NP_BIND 56 60 GTP. {ECO:0000255|HAMAP-Rule:MF_00321}.; NP_BIND 74 77 GTP. {ECO:0000255|HAMAP-Rule:MF_00321}.; NP_BIND 141 144 GTP. {ECO:0000255|HAMAP-Rule:MF_00321}.; NP_BIND 173 175 GTP. {ECO:0000255|HAMAP-Rule:MF_00321}.
B0K530	ENGB_THEPX	reviewed	Probable GTP-binding protein EngB	engB Teth514_2298	Thermoanaerobacter sp. (strain X514)	192	MKIKTVEFARSAFNEEQYPKDNLPQIVIVGRSNVGKSTLINTVLNRKNLAKTSSRPGKTRGINFYLINNKFYLVDLPGYGYAKVSKEMKKQWAHNIETFLNTSQNLRHGLFLIDIRRNPTEDDFLMINWFKHKNLPFTVVLTKADKVNKSESRKAVEDICKIFKINREEVIIFSALEKMGVSQVLSIFEKYA		NP_BIND 30 37 GTP. {ECO:0000255|HAMAP-Rule:MF_00321}.; NP_BIND 57 61 GTP. {ECO:0000255|HAMAP-Rule:MF_00321}.; NP_BIND 75 78 GTP. {ECO:0000255|HAMAP-Rule:MF_00321}.; NP_BIND 142 145 GTP. {ECO:0000255|HAMAP-Rule:MF_00321}.; NP_BIND 173 175 GTP. {ECO:0000255|HAMAP-Rule:MF_00321}.
B8GTD2	ENGB_THISH	reviewed	Probable GTP-binding protein EngB	engB Tgr7_0088	Thioalkalivibrio sulfidiphilus (strain HL-EbGR7)	209	MNPFYQQARFLISAARPDAFPTDEGMEVAFAGRSNAGKSSAINVLCNQRALARTSKTPGRTQLINFFALDESRRLVDLPGYGYAKVPEAMRKAWRKLMEHYLGERACLKGLVVVMDIRHPLTDHDWTMLGWARERGLAVHVLLTKADKIRRGPAMDTARQVARALGDAGIEATVQPFSALKREGVEDAHGILDQWLGLTAEPEARAASE		NP_BIND 32 39 GTP. {ECO:0000255|HAMAP-Rule:MF_00321}.; NP_BIND 59 63 GTP. {ECO:0000255|HAMAP-Rule:MF_00321}.; NP_BIND 77 80 GTP. {ECO:0000255|HAMAP-Rule:MF_00321}.; NP_BIND 144 147 GTP. {ECO:0000255|HAMAP-Rule:MF_00321}.; NP_BIND 177 179 GTP. {ECO:0000255|HAMAP-Rule:MF_00321}.
Q73K17	ENGB_TREDE	reviewed	Probable GTP-binding protein EngB	engB TDE_2574	Treponema denticola (strain ATCC 35405 / CIP 103919 / DSM 14222)	212	MKIINAEFIKGAVKAEQFPEIGVSEFAFFGRSNAGKSSLINMLVNRKNLVKTGSRPGMTREVNFFLVNRPASLNFNPKTKKFSGPAPKDMFVLTDLPGYGYAKLSGGMTLQIDKMLYEYCTNRPLLKIIFFLMDMRREPTETEKESIGFFHGLNIEVVIVGTKADKIGKNDQIKAKNDWADFFNFDEELIIISSAAKKTGRDNILSLIAKRI		NP_BIND 30 37 GTP. {ECO:0000255|HAMAP-Rule:MF_00321}.; NP_BIND 57 61 GTP. {ECO:0000255|HAMAP-Rule:MF_00321}.; NP_BIND 95 98 GTP. {ECO:0000255|HAMAP-Rule:MF_00321}.; NP_BIND 162 165 GTP. {ECO:0000255|HAMAP-Rule:MF_00321}.; NP_BIND 192 195 GTP. {ECO:0000255|HAMAP-Rule:MF_00321}.
A5F4I0	ENGB_VIBC3	reviewed	Probable GTP-binding protein EngB	engB VC0395_A2407 VC395_0069	Vibrio cholerae serotype O1 (strain ATCC 39541 / Classical Ogawa 395 / O395)	220	MSVKIHYQNTHFITSAPDIRHLPEDEGIEIAFAGRSNTGKSSSLNRLTNQKNLAKTSKTPGRTQLINLFKVADGCHIVDLPGYGFAQVPLEMKLKWQRALGEYLQKRQSLKGLVVLMDIRHPMKDLDQQLIIWAVECGIPVQVMLTKADKLKSGARKAQVLKVREEAKTFGGDVAVDAFSSLSGIGVDTLRAKLDEWYAPMLAALAEQEEGEQPESSTDQ		NP_BIND 34 41 GTP. {ECO:0000255|HAMAP-Rule:MF_00321}.; NP_BIND 61 65 GTP. {ECO:0000255|HAMAP-Rule:MF_00321}.; NP_BIND 79 82 GTP. {ECO:0000255|HAMAP-Rule:MF_00321}.; NP_BIND 146 149 GTP. {ECO:0000255|HAMAP-Rule:MF_00321}.; NP_BIND 179 181 GTP. {ECO:0000255|HAMAP-Rule:MF_00321}.
Q87TG0	ENGB_VIBPA	reviewed	Probable GTP-binding protein EngB	engB VP0109	Vibrio parahaemolyticus serotype O3:K6 (strain RIMD 2210633)	219	MSVKIHYQNTHFITSAPDIRHLPEDEGVEIAFAGRSNAGKSSALNRLTNQKSLAKTSKTPGRTQLINLFKVEEGCHIVDLPGYGFAQVPVEMKNKWQKSLGEYLQKRECLKGLVVLMDIRHPMKDLDQQMIFWAIDSRIPVQVLLTKADKLKSGARKQTLLKIRKQVETFGGDVSVDVFSSLKGLGVDQLRAKLDTWFAPALAHLIEEDDLEMPESNEE		NP_BIND 34 41 GTP. {ECO:0000255|HAMAP-Rule:MF_00321}.; NP_BIND 61 65 GTP. {ECO:0000255|HAMAP-Rule:MF_00321}.; NP_BIND 79 82 GTP. {ECO:0000255|HAMAP-Rule:MF_00321}.; NP_BIND 146 149 GTP. {ECO:0000255|HAMAP-Rule:MF_00321}.; NP_BIND 179 181 GTP. {ECO:0000255|HAMAP-Rule:MF_00321}.
B2SNS8	ENGB_XANOP	reviewed	Probable GTP-binding protein EngB	engB PXO_04431	Xanthomonas oryzae pv. oryzae (strain PXO99A)	207	MSLLIEQARYHLSAHNARQLPDDGGYEVAFAGRSNAGKSSALNALTRQNALARVSKTPGRTQQLVFFQIQPERYLVDLPGYGYAKVPQDLQAHWQAFIDRYFRTREALRGLVVVMDIRHPLKDYDLQMLGYAAERGLPAHGLLTKADKLGRGQQMQTLQKVKKEVTSRFGDSVTVQTYSGQSRQGVDELRGIVGGWLGLIAEPLAEH		NP_BIND 32 39 GTP. {ECO:0000255|HAMAP-Rule:MF_00321}.; NP_BIND 59 63 GTP. {ECO:0000255|HAMAP-Rule:MF_00321}.; NP_BIND 77 80 GTP. {ECO:0000255|HAMAP-Rule:MF_00321}.; NP_BIND 144 147 GTP. {ECO:0000255|HAMAP-Rule:MF_00321}.; NP_BIND 178 180 GTP. {ECO:0000255|HAMAP-Rule:MF_00321}.
Q1C237	ENGB_YERPA	reviewed	Probable GTP-binding protein EngB	engB YPA_3523	Yersinia pestis bv. Antiqua (strain Antiqua)	216	MTIRNYNYHMTHFVISAPDIRHLPRDEGIEVAFAGRSNAGKSSALNTLTNQKGLARTSKTPGRTQLINLFEVVDGVRLVDLPGYGYAEVPEEMKLKWQRALGEYLQKRNCLKGLVVLMDIRHPLKDLDQQMITWAVAVGTPVLLLLTKADKLASGARKAQLNLVREAIIPFMGDIQVEAFSSLKKIGVDKLREKLDTWFSEIPPEVMAEEFDGEGE		NP_BIND 35 42 GTP. {ECO:0000255|HAMAP-Rule:MF_00321}.; NP_BIND 62 66 GTP. {ECO:0000255|HAMAP-Rule:MF_00321}.; NP_BIND 80 83 GTP. {ECO:0000255|HAMAP-Rule:MF_00321}.; NP_BIND 147 150 GTP. {ECO:0000255|HAMAP-Rule:MF_00321}.; NP_BIND 180 182 GTP. {ECO:0000255|HAMAP-Rule:MF_00321}.
Q8ZJS0	ENGB_YERPE	reviewed	Probable GTP-binding protein EngB	engB YPO0019 y3809 YP_0020	Yersinia pestis	216	MTIRNYNYHMTHFVISAPDIRHLPRDEGIEVAFAGRSNAGKSSALNTLTNQKGLARTSKTPGRTQLINLFEVVDGVRLVDLPGYGYAEVPEEMKLKWQRALGEYLQKRNCLKGLVVLMDIRHPLKDLDQQMITWAVAVGTPVLLLLTKADKLASGARKAQLNLVREAIIPFMGDIQVEAFSSLKKIGVDKLREKLDTWFSEIPPEVMAEEFDGEGE		NP_BIND 35 42 GTP. {ECO:0000255|HAMAP-Rule:MF_00321}.; NP_BIND 62 66 GTP. {ECO:0000255|HAMAP-Rule:MF_00321}.; NP_BIND 80 83 GTP. {ECO:0000255|HAMAP-Rule:MF_00321}.; NP_BIND 147 150 GTP. {ECO:0000255|HAMAP-Rule:MF_00321}.; NP_BIND 180 182 GTP. {ECO:0000255|HAMAP-Rule:MF_00321}.
Q0P5E7	GTPB8_BOVIN	reviewed	GTP-binding protein 8	GTPBP8	Bos taurus (Bovine)	288	MAAHRLRQSVGRLFAMGPELGSGRRAFSAFQAFTEVLRLPSKQLTKLVFPLEELHEHFVPGSRPDLHLNIFHPSLEDIARAESFFTASARNRIEYLTSAVRLDHAPDLHRPEVCFIGRSNVGKSSLIKALFSLAPEVEVRVSKKPGHTKKLNFYKVGKYFTLVDMPGYGYRAPEDFVDMVETYLKERKNLMRTFLLVDSVVGIQKADNIAIEMCEEFALPYVMVLTKIDKPSKGHLLKQVLQIQKFVDTKTQGCFPQLFPVSAMTYSGIHLLRCFIADITGNLKTTGF		NP_BIND 117 124 GTP. {ECO:0000250}.; NP_BIND 146 150 GTP. {ECO:0000250}.; NP_BIND 164 167 GTP. {ECO:0000250}.; NP_BIND 226 229 GTP. {ECO:0000250}.; NP_BIND 261 263 GTP. {ECO:0000250}.
B0S8I0	GTPB8_DANRE	reviewed	GTP-binding protein 8	gtpbp8 si:rp71-84d19.3	Danio rerio (Zebrafish) (Brachydanio rerio)	286	MLRIKALAPLQTRVSCWLLVLQRGHRLASIKHVCQLSERKRQSLLYPFSDLEGHLFSQVNQAQFKIFHPSLEELRQAETLFTPSSKHVINYSTSAVRMDHVPILKQPEVCFMGRSNVGKSSLIRALFSLAPEVEVRVSKTPGHTKKLNFFTVGKAFTLVDMPGYGHMAPQDFVEMVEPYLQERHNLARTFLLVDASAGLQSTDLVAVEMFEEFNLPYVLVVTKIDRTRQGALLALALELQDFIKKQTTACFPQPFLVSSVQFSGIHLLRCFIAHVTGKQLLSAKQS		NP_BIND 113 120 GTP. {ECO:0000250}.; NP_BIND 142 146 GTP. {ECO:0000250}.; NP_BIND 160 163 GTP. {ECO:0000250}.; NP_BIND 222 225 GTP. {ECO:0000250}.; NP_BIND 257 259 GTP. {ECO:0000250}.
Q5BK22	GTPB8_RAT	reviewed	GTP-binding protein 8	Gtpbp8	Rattus norvegicus (Rat)	285	MAATRLWHRTGRLLEIASAFGPWPGVYSTSPAFAEVLRMPQKQLRKVVYPLRELEQHLVTDSRPGLIEQRLFDPSLEDIGRAESVFAATVRNRIEYLSSAVRLDHAPSLRQPEVCFIGRSNVGKSSLIKALFSMAPDVEVRISKKPGHTKKMNFFKVGKHFTLVDMPGYGYRAPEDFVDMVETYLKERNNLKRTFLLVDSVVGITKLDNIAIEMCEEFALPYVMILTKIDKSSKGYLLKQVLQIQEFVNTQTQGCFPQLFPISAVTYSGVHLLKCFIADITGSLK		NP_BIND 118 125 GTP. {ECO:0000250}.; NP_BIND 147 151 GTP. {ECO:0000250}.; NP_BIND 165 168 GTP. {ECO:0000250}.; NP_BIND 227 230 GTP. {ECO:0000250}.; NP_BIND 262 264 GTP. {ECO:0000250}.
O81004	Y2287_ARATH	reviewed	GTP-binding protein At2g22870 (Protein EMBRYO DEFECTIVE 2001)	EMB2001 At2g22870 T20K9.8	Arabidopsis thaliana (Mouse-ear cress)	300	MVLLLRYRSLTINLTPLIPKSQKFHTLQSFRNPNFISIPKISASTNNPTTTTNRSISDATKFAKSVLFIPPGVEIEELTDDMVLPGSNIVIGPFAGHSQIKEVEFVKSSARARDCPKDDRPEIAILGRSNVGKSSLINCLVRKKEVALTSKKPGKTQLINHFLVNKSWYIVDLPGYGFAKVSDAAKTDWSAFTKGYFLNRDSLVCVLLLIDASVPPQKIDLDCANWLGRNNVPMTFVFTKCDKMKATKGKRPDENIKAFQQIIRENFKVHPPWILTSSVSGLGRDELLLHMSQLRNYWDQ		NP_BIND 127 134 GTP. {ECO:0000250}.; NP_BIND 154 158 GTP. {ECO:0000250}.; NP_BIND 172 175 GTP. {ECO:0000250}.; NP_BIND 239 242 GTP. {ECO:0000250}.; NP_BIND 276 278 GTP. {ECO:0000250}.
