## Supplementary files 1-4 for "G-domain prediction across the diversity of G protein families": Era.xlsx

### Sheet: Sheet0
Entry	Entry name	Status	Protein names	Gene names	Organism	Length	Cross-reference (PDB)	Binding site	Nucleotide binding	Sequence
O75616	ERAL1_HUMAN	reviewed	GTPase Era, mitochondrial (H-ERA) (hERA) (Conserved ERA-like GTPase) (CEGA) (ERA-W) (ERA-like protein 1)	ERAL1 HERA	Homo sapiens (Human)	437			NP_BIND 120 127 GTP. {ECO:0000255}.; NP_BIND 167 171 GTP. {ECO:0000255}.; NP_BIND 236 239 GTP. {ECO:0000255}.	MAAPSWRGARLVQSVLRVWQVGPHVARERVIPFSSLLGFQRRCVSCVAGSAFSGPRLASASRSNGQGSALDHFLGFSQPDSSVTPCVPAVSMNRDEQDVLLVHHPDMPENSRVLRVVLLGAPNAGKSTLSNQLLGRKVFPVSRKVHTTRCQALGVITEKETQVILLDTPGIISPGKQKRHHLELSLLEDPWKSMESADLVVVLVDVSDKWTRNQLSPQLLRCLTKYSQIPSVLVMNKVDCLKQKSVLLELTAALTEGVVNGKKLKMRQAFHSHPGTHCPSPAVKDPNTQSVGNPQRIGWPHFKEIFMLSALSQEDVKTLKQYLLTQAQPGPWEYHSAVLTSQTPEEICANIIREKLLEHLPQEVPYNVQQKTAVWEEGPGGELVIQQKLLVPKESYVKLLIGPKGHVISQIAQEAGHDLMDIFLCDVDIRLSVKLLK
P06616	ERA_ECOLI	reviewed	GTPase Era (ERA) (GTP-binding protein Era)	era rbaA sdgE b2566 JW2550	Escherichia coli (strain K12)	301	1EGA;3IEU;		NP_BIND 15 22 GTP.; NP_BIND 62 66 GTP.; NP_BIND 124 127 GTP.	MSIDKSYCGFIAIVGRPNVGKSTLLNKLLGQKISITSRKAQTTRHRIVGIHTEGAYQAIYVDTPGLHMEEKRAINRLMNKAASSSIGDVELVIFVVEGTRWTPDDEMVLNKLREGKAPVILAVNKVDNVQEKADLLPHLQFLASQMNFLDIVPISAETGLNVDTIAAIVRKHLPEATHHFPEDYITDRSQRFMASEIIREKLMRFLGAELPYSVTVEIERFVSNERGGYDINGLILVEREGQKKMVIGNKGAKIKTIGIEARKDMQEMFEAPVHLELWVKVKSGWADDERALRSLGYVDDL
P37214	ERA_STRMU	reviewed	GTPase Era (SGP)	era spg SMU_1617	Streptococcus mutans serotype c (strain ATCC 700610 / UA159)	299			NP_BIND 12 19 GTP. {ECO:0000255}.; NP_BIND 59 63 GTP. {ECO:0000255}.; NP_BIND 121 124 GTP. {ECO:0000255}.	MSFKSGFVAILGRPNVGKSTFLNHVMGQKIAIMSDKAQTTRNKIMGIYTTDKEQIVFIDTPGIHKPKTALGDFMVESAYSTLREVDTVLFMVPADEKRGKGDNMIIERLKAAKVPVILVINKIDKVHPNQLLEQIDDFRNQMDFQEIVPISALQGNNVSHLVDLLVDHLEEGFQYFPADQITDHPERFLVSEMIREKVLLLTREEIPHSVAVVIDSMARDEETHKIHIRATIMVERDSQKGIIIGKKGAMLKKIGQMARRDIELMLGDKVYLETWVKVKKNWRDKKLDLADFGYNKKEY
P42182	ERA_BACSU	reviewed	GTPase Era (Bex protein)	era bex yqfH BSU25290	Bacillus subtilis (strain 168)	301			NP_BIND 15 22 GTP. {ECO:0000255}.; NP_BIND 62 66 GTP. {ECO:0000255}.; NP_BIND 124 127 GTP. {ECO:0000255}.	MTNESFKSGFVSIIGRPNVGKSTFLNRVIGQKIAIMSDKPQTTRNKVQGVLTTGTSQTIFIDTPGIHKPKHKLGDFMMKVAQNTLKEVDLILFMINAEEGYGKGDEFIIEKLQTMSTPVFLIVNKIDKIHPDQLLLLIDEYRKRYPFKEIVPISALEGNNIETLLAQIEAYLPEGPQFYPSDQVTDHPERFIISELIREKVLHLTREEIPHSIAVAIESIKGQDNGSVHVAATIVVERDSQKGIVIGKKGSLLKEVGKRARADIEALLGSRVYLELWVKVQKDWRNKMSQLRDFGFKEDEY
K7UTH7	ERA1_MAIZE	reviewed	GTPase ERA1, chloroplastic (Zm-ERA1) (GTP-binding protein ERA1)	ERA1 ZEAMMB73_Zm00001d009596	Zea mays (Maize)	416			NP_BIND 125 132 GTP. {ECO:0000250|UniProtKB:P06616}.; NP_BIND 172 176 GTP. {ECO:0000250|UniProtKB:P06616}.; NP_BIND 237 240 GTP. {ECO:0000250|UniProtKB:P06616}.	MELGLALRLVAPPPLLPCLSRRALSLPPDFVSSRVLRGRRIHASRLKHGAGVVCNAIMTYSGVEEEEMVEEEMEEEAEPAVSTRPRLELIEKPDRSLALLDEYESEELGTSLCANHRSGYVAVLGKPNVGKSTLINQMVGQKLSIVTDKPQTTRHRILGICSEPEYQIILYDTPGVIKKEMHKLDSMMMKNVRSAIGSADCVLVVADACKTPEKIDEMLEEGVGNKDIGLPVLLVLNKKDLIKPGEIAKKLEWYQKFTNVDDVIPISAKFGHGVDDIKEWILSKLPLGPAYYPKDIASEHPERFFVGEIVREKIFVQYRQEIPYSCQVNVVSYKSRPAAKDFIQVEILVEKESQRGIILGKDGKSIKMLATASRLDIEDFLQKKVYLEVEVKVKENWRQDERLLKRYGYGGEIQAL
Q5SM23	ERA_THET8	reviewed	GTPase Era	era TTHA0120	Thermus thermophilus (strain HB8 / ATCC 27634 / DSM 579)	301	1WF3;1X18;1X1L;		NP_BIND 14 21 GTP. {ECO:0000255}.; NP_BIND 61 65 GTP. {ECO:0000255}.; NP_BIND 125 128 GTP. {ECO:0000255}.	MAEKTYSGFVAIVGKPNVGKSTLLNNLLGVKVAPISPRPQTTRKRLRGILTEGRRQIVFVDTPGLHKPMDALGEFMDQEVYEALADVNAVVWVVDLRHPPTPEDELVARALKPLVGKVPILLVGNKLDAAKYPEEAMKAYHELLPEAEPRMLSALDERQVAELKADLLALMPEGPFFYPEDYAKSDQTFGEWVAEILREEAMKRLWHEVPYAVATKVEEVAERENGVLYIKAILYVERPSQKAIVIGEGGRKIKEIGQATRKQLEALLGKKVYLDLEVKVYPDWRKDPEALRELGYRSSVG
P9WNK9	ERA_MYCTU	reviewed	GTPase Era	era Rv2364c MTCY27.16	Mycobacterium tuberculosis (strain ATCC 25618 / H37Rv)	300			NP_BIND 13 20 GTP. {ECO:0000255}.; NP_BIND 60 64 GTP. {ECO:0000255}.; NP_BIND 125 128 GTP. {ECO:0000255}.	MTEFHSGFVCLVGRPNTGKSTLTNALVGAKVAITSTRPQTTRHAIRGIVHSDDFQIILVDTPGLHRPRTLLGKRLNDLVRETYAAVDVIGLCIPADEAIGPGDRWIVEQLRSTGPANTTLVVIVTKIDKVPKEKVVAQLVAVSELVTNAAEIVPVSAMTGDRVDLLIDVLAAALPAGPAYYPDGELTDEPEEVLMAELIREAALQGVRDELPHSLAVVIDEVSPREGRDDLIDVHAALYVERDSQKGIVIGKGGARLREVGTAARSQIENLLGTKVYLDLRVKVAKNWQRDPKQLGRLGF
P0A3C4	ERA_STRR6	reviewed	GTPase Era	era spr0871	Streptococcus pneumoniae (strain ATCC BAA-255 / R6)	299			NP_BIND 12 19 GTP. {ECO:0000255}.; NP_BIND 59 63 GTP. {ECO:0000255}.; NP_BIND 121 124 GTP. {ECO:0000255}.	MTFKSGFVAILGRPNVGKSTFLNHVMGQKIAIMSDKAQTTRNKIMGIYTTDKEQIVFIDTPGIHKPKTALGDFMVESAYSTLREVDTVLFMVPADEARGKGDDMIIERLKAAKVPVILVVNKIDKVHPDQLLSQIDDFRNQMDFKEIVPISALQGNNVSRLVDILSENLDEGFQYFPSDQITDHPERFLVSEMVREKVLHLTREEIPHSVAVVVDSMKRDEETDKVHIRATIMVERDSQKGIIIGKGGAMLKKIGSMARRDIELMLGDKVFLETWVKVKKNWRDKKLDLADFGYNEREY
Q9CZU4	ERAL1_MOUSE	reviewed	GTPase Era, mitochondrial (M-ERA) (Conserved ERA-like GTPase) (CEGA) (ERA-W) (ERA-like protein 1)	Eral1 Mera	Mus musculus (Mouse)	437			NP_BIND 120 127 GTP. {ECO:0000255}.; NP_BIND 167 171 GTP. {ECO:0000255}.; NP_BIND 236 239 GTP. {ECO:0000255}.	MAAPRRYCAGLVRALLGARQVGSHAGREWLAPPGCLLGNQARCVSCVVGSTFSGPLLASASSRYGQDSALDRILGFSQPDSSLVPSVPAVSVHRDEQNLLLVHTPDMPENPRVLRVVLLGAPNAGKSTLSNQLLGRKVFPVSKKVHTTRCQALGVITEKETQVILLDTPGIISPVKQKRHHLERSLLEDPWTSMESADLVVVLVDVSDKWTRSRLNPQVLQCLTKFSQVPSILVLNKVDCLKQKSVLLELTAALTEGVVNGKKLNIKQALRSRSSTHCPGPETEGPNAHSVRNPQRIGWPYFQEIFMLSALNNKDVNTLKQYLLTQAQPGPWEFHSGVLTSQTPEEICANKIREKLLEYLPEEVPYGVQQKTVIWEEGPSGELVIQQNLLVPKESHVRILIGQKGLLISQIAQEVGRDLMDIFHCDVLIRLSVKLLK
Q5EBA0	ERAL1_RAT	reviewed	GTPase Era, mitochondrial (ERA-like protein 1)	Eral1	Rattus norvegicus (Rat)	437			NP_BIND 120 127 GTP. {ECO:0000255}.; NP_BIND 167 171 GTP. {ECO:0000255}.; NP_BIND 236 239 GTP. {ECO:0000255}.	MAAPRRYFPGIVRALLGAWQVGSHAGREWVSPPGSLLGNHVRCVSCVVGATFSGPLLASASSRYGQDSALDRILGFPQPDSSLVPCVPAVSVHRDEQNLLLVHTPDMPENPRVLRVVLLGAPNAGKSTLSNQLLGRKVFPVSKKVHTTRCQALGVITEKETQVILLDTPGIISPVKQKRHHLELSLLEDPWKSMESADLVVVLVDVSDKWTRSRLSPQVLQCLTKFSQVPSILVLNKVDCLKQKSVLLELTAALTEGVVNGKMLNVRQAFRSRPSTHCPGPETEDPNTHAVRSPQRTGWPYFQEIFMLSALNNKDVNTLKQYLLTQAQPGPWEFHSGVLTSQTPEEICANKIREKLLEYLPEEVPYSVQQKTVIWEEGPSGELVIQQNLLVPKESHVRILIGQKGLLISQIAQEVSQDLMDIFLCDVLLRLSVKLLK
O82653	ERG_ARATH	reviewed	GTP-binding protein ERG	ERG At1g30960 F17F8.15	Arabidopsis thaliana (Mouse-ear cress)	437			NP_BIND 160 167 GTP. {ECO:0000255}.; NP_BIND 207 211 GTP. {ECO:0000255}.; NP_BIND 279 282 GTP. {ECO:0000255}.	MKAFRSLRILISISRTTTKTTPRNPHQAQNFLRRFYSAQPNLDEPTSINEDGSSSDSVFDSSQYPIDDSNVDSVKKPKEATWDKGYRERVNKAFFGNLTEKGKVKVAEEESSEDDEDSVDRSRILAKALLEAALESPDEELGEGEVREEDQKSLNVGIIGPPNAGKSSLTNFMVGTKVAAASRKTNTTTHEVLGVLTKGDTQVCFFDTPGLMLKKSGYGYKDIKARVQNAWTSVDLFDVLIVMFDVHRHLMSPDSRVVRLIKYMGEEENPKQKRVLCMNKVDLVEKKKDLLKVAEEFQDLPAYERYFMISGLKGSGVKDLSQYLMDQAVKKPWEEDAFTMSEEVLKNISLEVVRERLLDHVHQEIPYGLEHRLVDWKELRDGSLRIEQHLITPKLSQRKILVGKGGCKIGRIGIEANEELRRIMNRKVHLILQVKLK
O67800	ERA_AQUAE	reviewed	GTPase Era	era era1 aq_1994	Aquifex aeolicus (strain VF5)	301	3IEV;3R9W;3R9X;		NP_BIND 10 17 GTP. {ECO:0000255}.; NP_BIND 58 62 GTP. {ECO:0000255}.; NP_BIND 123 126 GTP. {ECO:0000255}.	MKVGYVAIVGKPNVGKSTLLNNLLGTKVSIISPKAGTTRMRVLGVKNIPNEAQIIFLDTPGIYEPKKSDVLGHSMVEIAKQSLEEADVILFMIDATEGWRPRDEEIYQNFIKPLNKPVIVVINKIDKIGPAKNVLPLIDEIHKKHPELTEIVPISALKGANLDELVKTILKYLPEGEPLFPEDMITDLPLRLLAAEIVREKAMMLTREEVPTSIAVKINEIKPGDANPNMLVIKGEIIVDRENLKPIIIGKKGQRLKEIGKRARQELELILGRPVYLELWVKVVPDWRRRPEYVRLFGYAL
A5PK43	ERAL1_BOVIN	reviewed	GTPase Era, mitochondrial (ERA-like protein 1)	ERAL1	Bos taurus (Bovine)	437			NP_BIND 120 127 GTP. {ECO:0000255}.; NP_BIND 167 171 GTP. {ECO:0000255}.; NP_BIND 236 239 GTP. {ECO:0000255}.	MAASSWRGAVLLRTVSGLWQAGPDAAREWMTRLPSLLGFQQRCVSCVAGPAFSGPRLASASRPNGQNSALDCFLGLSQPDNSLPFRVPAVSVHRDEQDLLLVHRPDMPENPRVLRVVLLGAPNAGKSTLSNQLLGRKVFPVSKKVHTTRSQALGVITEKETQVILLDTPGLISPAKQKRHHLELSLLEDPWKSMESADLVVVLVDVSDKWTRNQLSPQVLRCLTQFSQVPSILVMNKVDCLKQKSVLLELTAALTEGVVNGKKLKTKQALRSRPDTHCPSPAAQGPNPQPVRDPQQMGWPHFQEIFMLSALSQEDVKTLKQYLLAQARPGPWEFHSEVLTSQTPEEICANMIREKLLEYLPEEVPYNVQQKTVVWDEGPSGELVIEQKLLVSKESHMKILIGPKGYLIAQIAQEVGRDLMNIFLCEVQLRLSVKLLK
D2GU20	ERAL1_AILME	reviewed	GTPase Era, mitochondrial (ERA-like protein 1)	ERAL1 PANDA_000103	Ailuropoda melanoleuca (Giant panda)	437			NP_BIND 120 127 GTP. {ECO:0000255}.; NP_BIND 167 171 GTP. {ECO:0000255}.; NP_BIND 236 239 GTP. {ECO:0000255}.	MAAASGRAVTLLRVVFGVRQLGPTAAREWGARLSSLFDCQRRCVSCFAGASFSGPRLASASRHHGQSSAMDCFLGLSQPDGSLTSRPPGVSMHRDEQDLLLVHRPDMPENPRVLRVVLLGAPNAGKSTLSNQLLGRKVFPVSKKVHTTRCQALGVITEKEAQVILLDTPGLISPVKQKRHHLELSLLEDPWKSMESADLVVVLVDVSDKWTRNQLSPQVLQCLTQFSQVPSILVMNKVDCLKQKSVLLELTAALTEGVVNGKKLKMRQALRSQPGTPCPSPAVKGPNTQSVGGPQRIGWPHFQEIFMLSALSQEDVKTLKQYLLAQARPGPWEFHSGVLTSQTPEEICANIIREKLLEHLPQEMPYSVQQRTVMWEEGPSGELVIEQKLLVPKKSHVRILIGPKGHLISQIAQEVSRDLMDIFLCDVRLRLSVKLLQ
Q8NNB9	ERA_CORGL	reviewed	GTPase Era	era bex Cgl2285 cg2510	Corynebacterium glutamicum (strain ATCC 13032 / DSM 20300 / JCM 1318 / LMG 3730 / NCIMB 10025)	305			NP_BIND 19 26 GTP. {ECO:0000255|HAMAP-Rule:MF_00367}.; NP_BIND 66 70 GTP. {ECO:0000255|HAMAP-Rule:MF_00367}.; NP_BIND 130 133 GTP. {ECO:0000255|HAMAP-Rule:MF_00367}.	MSFTDTPDGFRSGFVSFVGRPNTGKSTLTNALVGEKIAITANQPETTRHPIRGLVHRDNAQIIVVDTPGLHRPRTLLGERLNEAVKDTYADVDLIGFTVPANEKIGPGDRWILEAVRKVSPKTPILGIITKADSVSRDLVAAQLMAVHELLGGNSEVVPVSSTSGENVETLIKVMTDLLPEGPKFYPDDHITDEDTNTRIAEAIREAALSGLKNELPHSVAVEVDEILPDPERNGVLAVHAIIYVERVGQKDIIVGHKGQRLGRIIHTSRQDIIKILGQNVFLDLRIKVLKNWQSDPKALNRLGF
P56059	ERA_HELPY	reviewed	GTPase Era	era HP_0517	Helicobacter pylori (strain ATCC 700392 / 26695) (Campylobacter pylori)	301			NP_BIND 12 19 GTP. {ECO:0000255|HAMAP-Rule:MF_00367}.; NP_BIND 64 68 GTP. {ECO:0000255|HAMAP-Rule:MF_00367}.; NP_BIND 122 125 GTP. {ECO:0000255|HAMAP-Rule:MF_00367}.	MKTKAGFVALIGKPNAGKSTLLNTLLNAHLALVSHKANATRKLMKCIVPFKDKEWYESQIIFLDTPGLHHQEKLLNQCMLSQALKAMGDAELCVFLASVHDDLKGYEEFLSLCQKPHILALSKIDTATHKQVLQKLQEYQQYDSQFLALVPLSAKKSQNLNALLECISQHLSPSAWLFEKDLMSDEKMRDIYKEIIRESLFDFLSDEIPYESDVMIDKFIEEERIDKVYARIIVEKESQKKIVIGKNGVNIKRIGTNARLKMQEVGEKKVFLNLQVIAQKSWSKEEKSLQKLGYIHRRNRD
P51836	ERA_COXBU	reviewed	GTPase Era	era CBU_1502	Coxiella burnetii (strain RSA 493 / Nine Mile phase I)	295			NP_BIND 13 20 GTP. {ECO:0000255|HAMAP-Rule:MF_00367}.; NP_BIND 60 64 GTP. {ECO:0000255|HAMAP-Rule:MF_00367}.; NP_BIND 121 124 GTP. {ECO:0000255|HAMAP-Rule:MF_00367}.	MKPTYCGYAAIIGRPNVGKSTLLNQLLEQKISITSRKPQTTRYQILGVKTFKDIQVIYVDTPGLHAGTERTINRYMNRTARGALRDVDAIVFVIEPHWESQDAWVLDNLKEIETPVFLVINKVDKIKNRAELLPLIEKVSSLYAFQKITPLSAKTGDQVGTLEQAVHQLMPESPFYFPPEQVTDRSDQFMASEIIREKLMRLLGQEIPYSLAVTLIEFRKEEKIIRISAVIWVEKKSQKGIVIGKGGERLKRVGTNARLDMEKWFGKRVFLQLWVKVKSGWADNERLLRELGFEE
Q9K0C7	ERA_NEIMB	reviewed	GTPase Era	era NMB0687	Neisseria meningitidis serogroup B (strain MC58)	307			NP_BIND 25 32 GTP. {ECO:0000255|HAMAP-Rule:MF_00367}.; NP_BIND 72 76 GTP. {ECO:0000255|HAMAP-Rule:MF_00367}.; NP_BIND 133 136 GTP. {ECO:0000255|HAMAP-Rule:MF_00367}.	MDIETFLAGERAAGGYRCGFVAIVGRPNVGKSTLMNHLIGQKISITSKKAQTTRNRVTGIYTDDTAQFVFVDTPGFQTDHRNALNDRLNQNVTEALGGVDVVVFVVEAMRFTDADRVVLKQLPKHTPVILVVNKIDKDKAKDRYALEAFVAQVRAEFEFAAAEAVSAKHGLRIANLLELIKPYLPESVPMYPEDMVTDKSARFLAMEIVREKLFRYLGEELPYAMNVEVEQFEEEDGLNRIYIAVLVDKESQKAILIGKGGERLKKISTEARLDMEKLFDTKVFLKVWVKVKSGWADDIRFLRELGL
Q9RDF2	ERA_STRCO	reviewed	GTPase Era	era SCO2539 SCC77.06	Streptomyces coelicolor (strain ATCC BAA-471 / A3(2) / M145)	317			NP_BIND 25 32 GTP. {ECO:0000255|HAMAP-Rule:MF_00367}.; NP_BIND 72 76 GTP. {ECO:0000255|HAMAP-Rule:MF_00367}.; NP_BIND 135 138 GTP. {ECO:0000255|HAMAP-Rule:MF_00367}.	MSVRTQSSEEPAETVHRAGFACFVGRPNAGKSTLTNALVGQKVAITSNRPQTTRHTVRGIVHREDAQLILVDTPGLHKPRTLLGERLNDVVRTTWAEVDVIGFCLPANEKLGPGDRFIAKELAGIRKTPKVAIVTKTDLVDSKTLAEQLIAIDQLGKELGIAWAEIVPVSATANQQVDLLADLLTPLLPEGPALYPEGDLTDEPEQVMVAELIREAALEGVRDELPHSIAVVVEEMLPREDRPADKPLLDIHANVYIERPSQKGIIIGPKGKRLKDVGIKSRTQIEALLGTPVFLDLHVKVAKDWQRDPKQLRRLGF
Q2FY06	ERA_STAA8	reviewed	GTPase Era	era SAOUHSC_01668	Staphylococcus aureus (strain NCTC 8325)	299			NP_BIND 13 20 GTP. {ECO:0000255|HAMAP-Rule:MF_00367}.; NP_BIND 60 64 GTP. {ECO:0000255|HAMAP-Rule:MF_00367}.; NP_BIND 122 125 GTP. {ECO:0000255|HAMAP-Rule:MF_00367}.	MTEHKSGFVSIIGRPNVGKSTFVNRVIGHKIAIMSDKAQTTRNKIQGVMTRDDAQIIFIDTPGIHKPKHKLGDYMMKVAKNTLSEIDAIMFMVNANEEIGRGDEYIIEMLKNVKTPVFLVLNKIDLVHPDELMPKIEEYQSYMDFTEIVPISALEGLNVDHFIDVLKTYLPEGPKYYPDDQISDHPEQFVVGEIIREKILHLTSEEIPHAIGVNVDRMVKESEDRVHIEATIYVERGSQKGIVIGKGGKKLKEVGKRARRDIEMLLGSKVYLELWVKVQRDWRNKVNFIRQIGYVEDQD
P58071	ERA_CAUVC	reviewed	GTPase Era	era CC_1562	Caulobacter vibrioides (strain ATCC 19089 / CB15) (Caulobacter crescentus)	316			NP_BIND 17 24 GTP. {ECO:0000255|HAMAP-Rule:MF_00367}.; NP_BIND 64 68 GTP. {ECO:0000255|HAMAP-Rule:MF_00367}.; NP_BIND 140 143 GTP. {ECO:0000255|HAMAP-Rule:MF_00367}.	MTDTTSKTRAGFAAIIGAPNAGKSTLVNRMVGAKVSIVTQKVQTTRFPVRGVAIEGDTQIVLVDTPGIFSPRRRLDRAMVRAAWAGSEEAEATVHLVDVQAELASRADKATPGEYRSAQDVQTIIEGLKAADRKVILALNKIDGIKRDTLLAVAKDFFDTGVYSDVFMISASTGAGVEDLTAKLVSMMPEGPWLYPEDQTADLPARLLAAEITREKVYLRVHEELPYAATVETTAFEERKDGSVRIEQTILVEREGQRVIVIGKGGQTLKWIGQASREELCDILDRKVHLFLHVKVKENWAEERGLFSDIGLDFDV
Q9PPZ9	ERA_UREPA	reviewed	GTPase Era	era UU491	Ureaplasma parvum serovar 3 (strain ATCC 700970)	300			NP_BIND 12 19 GTP. {ECO:0000255|HAMAP-Rule:MF_00367}.; NP_BIND 59 63 GTP. {ECO:0000255|HAMAP-Rule:MF_00367}.; NP_BIND 122 125 GTP. {ECO:0000255|HAMAP-Rule:MF_00367}.	MIKKYGIVAIVGKPNVGKSTLINAIMKKKVSIISNKPQTTRNAVKEIYEDDESAIIFTDTPGFHEPSNKLDLFLNHEIEISYKEANVILFVTTMDKELDANDFEIINLIKEANKENIILVISKAEMAKNQDQIDERIHFLKKHIAFKDVVQISALHVINIDKLINTIKNYLHKDVVTDYFRQKAEKEDKFVITEIIREQCLLNLNHEVPHGVGVEIDESKYNQEANHWIIKASIIIEKNSHKPIIIGQNGTMIKKISMGARKQLHEIYDCHISLTIFVKVENNWRDNNNIIKSLGYKIKK
Q8UGK1	ERA_AGRFC	reviewed	GTPase Era	era Atu1036 AGR_C_1909	Agrobacterium fabrum (strain C58 / ATCC 33970) (Agrobacterium tumefaciens (strain C58))	317			NP_BIND 31 38 GTP. {ECO:0000255|HAMAP-Rule:MF_00367}.; NP_BIND 78 82 GTP. {ECO:0000255|HAMAP-Rule:MF_00367}.; NP_BIND 140 143 GTP. {ECO:0000255|HAMAP-Rule:MF_00367}.	MMDIMTDHENPAVTGEDNALPTRSGFVALIGPTNAGKSTLVNRLVGAKVSIVSHKVQTTRAVMRGIAIHKNAQIVFMDTPGIFKPRRRLDRAMVTSAWGGAKDADLILLLIDSERGLKGDAEAILEGLKDVPQKKILCLNKIDQVKREDLLKLAAAANEKVAFDRTFMISATNGSGCEDLMDYLVETLPEGPWYYPEDQISDLPMRQLAAEITREKLFLRLHQELPYASHVETEKWEERKDGSVRIEQVIYVERDSQKKIALGKNGDAIKAISTASRKELSEILEQPVHLFLFVKVRENWGDDPERFREMGLEFPRG
Q8YYD8	ERA_NOSS1	reviewed	GTPase Era	era alr0912	Nostoc sp. (strain PCC 7120 / SAG 25.82 / UTEX 2576)	324			NP_BIND 39 46 GTP. {ECO:0000255|HAMAP-Rule:MF_00367}.; NP_BIND 86 90 GTP. {ECO:0000255|HAMAP-Rule:MF_00367}.; NP_BIND 148 151 GTP. {ECO:0000255|HAMAP-Rule:MF_00367}.	MTAELKVASIDNHISSLSGEVSIPQAPPEFKSGFIGIIGRPNVGKSTLMNQLVGQKIAITSPVAQTTRNRLRGIVTTPEAQLIFVDTPGIHKPHHQLGEVLVKNAKLAIESVDVVLFVVDGAVACGAGDRFIADLLIHSKTPVILGINKVDQQPPDSQKIDESYQQLASAYQWPTVKFSAKTGAELPQLQELLVEHLEHGPYYYPPDLVTDQPERFIMGELIREQILLLTREEVPHSVAIAIDLVEETPTITRVLATIHVERDSQKGILIGKGGSMLKSIGSAAREQIQKLIAGKVYLELFVKVQPKWRHSRVRLAELGYRVEE
B6JGG2	ERA_OLICO	reviewed	GTPase Era	era OCAR_5843 OCA5_c21740	Oligotropha carboxidovorans (strain ATCC 49405 / DSM 1227 / KCTC 32145 / OM5)	308			NP_BIND 22 29 GTP. {ECO:0000255|HAMAP-Rule:MF_00367}.; NP_BIND 69 73 GTP. {ECO:0000255|HAMAP-Rule:MF_00367}.; NP_BIND 131 134 GTP. {ECO:0000255|HAMAP-Rule:MF_00367}.	MPDNMPEEQAHPTRCGFVALIGAPNVGKSTLVNALVGSKVTIVSRKVQTTRALIRGIVVEGNAQIVLVDTPGIFTPKRRLDRAMVSTAWSGAHDADMVCVLLDARAGLDEEAEAIFTKLEAVKHPKFLVINKIDLVAREKLLALAQRANERIAFRETFMVAALSGDGVDDLRRALAAAMPEGPYLYPEDQMSDAPLRHLAAEITREKIYRNLHQELPYQSTVETESWKEMRNGSVRIEQTIFVERDSQRKIVLGKGGATIKAIGADARKEIAEIVGQPVHLFLFVKVRDNWGDDPERYREMGLEFPKE
Q8EW66	ERA_MYCPE	reviewed	GTPase Era	era MYPE3370	Mycoplasma penetrans (strain HF-2)	298			NP_BIND 10 17 GTP. {ECO:0000255|HAMAP-Rule:MF_00367}.; NP_BIND 58 62 GTP. {ECO:0000255|HAMAP-Rule:MF_00367}.; NP_BIND 121 124 GTP. {ECO:0000255|HAMAP-Rule:MF_00367}.	MKYGIVSIVGKPNVGKSTLLNNIFEREVVISSNKPQTTRNMIEISYDSIEDCVINFIDTPGLHNPKNKLDLFLNSQVKASLKKSDLVLFLFDLSRDFDSEDEECLKVLKDFNCNNVVLVLNKRDLKSEEEIKNAKQSISKMFDFTNVLEINSKSKEDVSVLLNTIKEHIKEYEGEKKDLELLKKEVSDKFFVSELIREIIINSFRQEIPYGVAILIDEMKYEQDKNLLTIVYSIIVEKESQKPIIIGKGGSMIKKINISLRERLSDIYDCKIFTNSYVKVKKDWRNNETQIKELGYKK
Q2KWX8	ERA_BORA1	reviewed	GTPase Era	era BAV1132	Bordetella avium (strain 197N)	296			NP_BIND 15 22 GTP. {ECO:0000255|HAMAP-Rule:MF_00367}.; NP_BIND 62 66 GTP. {ECO:0000255|HAMAP-Rule:MF_00367}.; NP_BIND 123 126 GTP. {ECO:0000255|HAMAP-Rule:MF_00367}.	MSSQAFRTGFVAIVGRPNVGKSTLTNALIGSKISIVSRKAQTTRHRIHGVLTREHEQFVFVDTPGFQTRHGGAMNRMMNRVVTQALADVDVVVHVVEAGKWSEGDAKLLPLLPKAERTILAISKIDALKSRDELFPFVAKIMAQHAYGAVVPVSATKNHQLDQLLEEIAQRLPEGEPMFEEDTLTDRSMRFIAAELVREKIFRLVGDELPYGCTVVIEQWEETDAHARIAACVVVERDSHRPILLGAGGQHMKRIATEARQDIAKLLDKPVHLEVYIKVRKGWSDREGALRDLGYE
Q0SMJ3	ERA_BORAP	reviewed	GTPase Era	era BAPKO_0704 BafPKo_0684	Borrelia afzelii (strain PKo)	290			NP_BIND 10 17 GTP. {ECO:0000255|HAMAP-Rule:MF_00367}.; NP_BIND 57 61 GTP. {ECO:0000255|HAMAP-Rule:MF_00367}.; NP_BIND 119 122 GTP. {ECO:0000255|HAMAP-Rule:MF_00367}.	MKSGFAAILGRPSTGKSTLLNSICGHKISIISPIPQTTRNKIKGIFTDDRGQIIFIDTPGFHLSKKKFNIAMMNNIHSSIGEVELILYIIDIQDTPGEEENKMLEIIKNSKIKFLVLLNKVDLKNTKIKEITQFLKEKGIEDSNIIKISAEKKINTEELKNKIYENFSEGPLYYPQEYYTDQKINFRISEIIREKAIENLKEELPYSLYVDIDTLENKKRGLFIRANIFVANESQKGIIVGKNGKEIKSIGERARKTIAKIFETKCNLFLQVKLKKNWNKEDKLIKRLIN
A6TSJ8	ERA_ALKMQ	reviewed	GTPase Era	era Amet_3026	Alkaliphilus metalliredigens (strain QYMF)	295			NP_BIND 12 19 GTP. {ECO:0000255|HAMAP-Rule:MF_00367}.; NP_BIND 59 63 GTP. {ECO:0000255|HAMAP-Rule:MF_00367}.; NP_BIND 121 124 GTP. {ECO:0000255|HAMAP-Rule:MF_00367}.	MSYKSGFVTIIGRPNVGKSTLMNQIIGEKIAIMSDKPQTTRNKIQSVYSQEDFQIVFLDTPGIHKPKHKLGEYMVKVARDTLKEVDVVLFLVDEGQKIGPGDRFIMEQLKDIKTPMFLIINKIDKMNQEILNEVCGLFEETGLFQRIIPISALEGANIDTLIKQIVSFLPEGPQYFPSDMITDQPERLLVAEIVREKLLHYLDQEIPHGIAVETSMMKQRPNQDIVDIQATIYCEKKSHKGIIIGKGGRKLKGVGKSARQDIEKLLGSKVFLELWVKVNEDWRNQSRILKSLGYE
Q7WD33	ERA_BORBR	reviewed	GTPase Era	era BB3745	Bordetella bronchiseptica (strain ATCC BAA-588 / NCTC 13252 / RB50) (Alcaligenes bronchisepticus)	296			NP_BIND 15 22 GTP. {ECO:0000255|HAMAP-Rule:MF_00367}.; NP_BIND 62 66 GTP. {ECO:0000255|HAMAP-Rule:MF_00367}.; NP_BIND 123 126 GTP. {ECO:0000255|HAMAP-Rule:MF_00367}.	MSNPQFRAGFVAIVGRPNVGKSTLTNALIGTKISIVSRKAQTTRHRIHGVLTREHEQFVFVDTPGFQTRHGGAMNRMMNRVVTQALADVDVVVHVVEAGKWSEGDAKLLPLLPKSRRSILVVSKIDALKNRDELFPFVSKLMALHAYDAVVPVSATKGQQLDQLLDEIAAGLPQGDPMFEEDTLTDRPVRFIAAELVREKIFRLVGDELPYGCTVVIEQWEETERGVRIAACVVVERESHRPILLGAGGMHMKRIATEARQDIAKLLDMPVHLEIYIKVRKGWSDREGALRDLGYE
B3ETC6	ERA_AMOA5	reviewed	GTPase Era	era Aasi_1141	Amoebophilus asiaticus (strain 5a2)	296			NP_BIND 15 22 GTP. {ECO:0000255|HAMAP-Rule:MF_00367}.; NP_BIND 62 66 GTP. {ECO:0000255|HAMAP-Rule:MF_00367}.; NP_BIND 122 125 GTP. {ECO:0000255|HAMAP-Rule:MF_00367}.	MHTSPHQAGFVTIIGKPNVGKSTLMNRLVGERLSIITPKAQTTRHSICGIVSDTDFQIIFTDTPGILKPAYELQESMMHMLQHALVDTDVLLWLVDIKEKEVPPIVEKVLAQGRIPVLLLINKIDLIAGQEALESLVEYWKQKVNVAQIIPIAALQGFQIEQLLKHILVYLPAHPPFYPKDMLTDRPERFFVAEIIREQILYKYQQEIPYAVEVVIEEFKEEASLIRISAMIYVEKKSQKGILIGKQGESLKQVGIAARQALEKFLEKQVFLQQHVKVLPGWRSQNKLLQRFGYES
O69162	ERA_BRADU	reviewed	GTPase Era	era bll5060	Bradyrhizobium diazoefficiens (strain JCM 10833 / IAM 13628 / NBRC 14792 / USDA 110)	308			NP_BIND 22 29 GTP. {ECO:0000255|HAMAP-Rule:MF_00367}.; NP_BIND 69 73 GTP. {ECO:0000255|HAMAP-Rule:MF_00367}.; NP_BIND 131 134 GTP. {ECO:0000255|HAMAP-Rule:MF_00367}.	MTVEASGEAPAATRCGFVALIGAPNVGKSTLVNALVGAKVTIVSRKVQTTRALIRGIVIENNAQIILVDTPGIFSPKRRLDRAMVSTAWSGAHDADLVCVLLDAKTGIDEEAEAILAKAASVNHDKILVINKVDLVQREKLLALAQAANERMPFAKTFMIAAISGDGVDDLRSTLAEMVPPGPFLYPEDQMSDAPMRHLAAEITREKIYRKLHQELPYQSTVETDKWEERKDKSVRIEQTIFVERESQRKIVLGKGGATIKSIGADSRKEISEILGVPVHLFLFVKVRENWGDDPDRYREMGLEFPKE
Q8YG75	ERA_BRUME	reviewed	GTPase Era	era BMEI1286	Brucella melitensis biotype 1 (strain 16M / ATCC 23456 / NCTC 10094)	311			NP_BIND 26 33 GTP. {ECO:0000255|HAMAP-Rule:MF_00367}.; NP_BIND 73 77 GTP. {ECO:0000255|HAMAP-Rule:MF_00367}.; NP_BIND 135 138 GTP. {ECO:0000255|HAMAP-Rule:MF_00367}.	MNNGTSPAGGETEATQTRSGFVALIGAPNAGKSTLVNQLVGTKVSIVTHKVQTTRALVRGIFIEGPAQIVLVDTPGIFRPKRRLDRAMVTTAWGGAKDADIILVIIDAQGGFNENAEALLESMKDVRQKKVLVLNKVDRVDPPVLLSLAQKANGLVPFDRTFMISALNGSGCKDLAKYLAESVPNGPWYYPEDQISDMPMRQLAAEITREKLYLRLHEELPYASTVETERWEERKDGSVRIEQVIYVERESQKKIVLGHKGETVKAIGQAARKEISEILEQTVHQFLFVKVRENWGNDPERYREMGLDFPT
B8D950	ERA_BUCA5	reviewed	GTPase Era	era BUAP5A_252	Buchnera aphidicola subsp. Acyrthosiphon pisum (strain 5A)	283			NP_BIND 15 22 GTP. {ECO:0000255|HAMAP-Rule:MF_00367}.; NP_BIND 62 66 GTP. {ECO:0000255|HAMAP-Rule:MF_00367}.; NP_BIND 124 127 GTP. {ECO:0000255|HAMAP-Rule:MF_00367}.	MKIKKKYCGHVIIVGKANVGKSTLLNNIIGKKISIVSRKKNTTQSNITGIKTEDNYQSIYIDTPGVVFDKNNNQMKHHKNNFYQTTQIATLIIFMIDRIDWTIHDEIILNEIKKTKIPILIIINKIDKISNKIILLPFINFLKKKIDFIEILPISAKKISNLILLKNIIKSYLPENCHIYPECYVTTNSDFFTVSEIIREQLILFLGDELPSIIKVEIESFKKKEKIALYIKAIIWVKNVRQKSIVIGHNGEKIKKISMISRNNIEKKFYIKTHLVLWVKDKN
A0RPN6	ERA_CAMFF	reviewed	GTPase Era	era CFF8240_1003	Campylobacter fetus subsp. fetus (strain 82-40)	289			NP_BIND 10 17 GTP. {ECO:0000255|HAMAP-Rule:MF_00367}.; NP_BIND 57 61 GTP. {ECO:0000255|HAMAP-Rule:MF_00367}.; NP_BIND 116 119 GTP. {ECO:0000255|HAMAP-Rule:MF_00367}.	MKSGFISLIGRTNAGKSSLLNYLLNEKISMVSHKQNATRRKINGIVMHKDSQAIFIDTPGLHESNKTMNKLMVEAAIKSIGDCDLLLFVASVFDNIENYKKFLNLKKDAPHLIAITKIDEASDKEIFAKLNEYQIYSDEFKAIIPLSVKKQAYKNILLDEIYKYLPEHEYFYDPQYLTTANEREIFRDFILEAVYECVSDEVPYSTDVNVDKVVEKQNITEIYATIITDNEHHKAILIGKNGQTIKRIGINARKIINTLLNNKIFLKINVKIDKNWNSNESIIKKNFLY
A7I277	ERA_CAMHC	reviewed	GTPase Era	era CHAB381_1060	Campylobacter hominis (strain ATCC BAA-381 / LMG 19568 / NCTC 13146 / CH001A)	289			NP_BIND 10 17 GTP. {ECO:0000255|HAMAP-Rule:MF_00367}.; NP_BIND 57 61 GTP. {ECO:0000255|HAMAP-Rule:MF_00367}.; NP_BIND 116 119 GTP. {ECO:0000255|HAMAP-Rule:MF_00367}.	MKSGFVSLIGRTNAGKSSLLNFLVGERLAMVSHKINATRRKINGIAMFGEDQIIFIDTPGLHKSEKIMNKLMIDVAIKSIGDADLVLFLASIHDDTRDYEEFLKIAKRPPHILILTKTDETDDGKIAKKLGEYAKFCKEFCAIIPVNIKKKVYRAEILREIAKLLPEHEYFFDPQIISNTNLRDIYRDFILESVYESVSSEIPYNSDVLIEKITEKEQITKISAKIITDTNSHKQILIGKGGETIKRIGIKSRKRISDFSKVKIHLNLQIFVKKGWKNDENLVKSVFVY
A8FL79	ERA_CAMJ8	reviewed	GTPase Era	era C8J_0617	Campylobacter jejuni subsp. jejuni serotype O:6 (strain 81116 / NCTC 11828)	291			NP_BIND 10 17 GTP. {ECO:0000255|HAMAP-Rule:MF_00367}.; NP_BIND 57 61 GTP. {ECO:0000255|HAMAP-Rule:MF_00367}.; NP_BIND 116 119 GTP. {ECO:0000255|HAMAP-Rule:MF_00367}.	MKSGFVSIIGRTNAGKSTLINSLLEEKIALVSHKQNATRRKIKAIVMHEKNQIIFIDTPGLHESGATLNQLLVQSAIKSMGDCDVILFVASVFDSTKDYENFLSLNPQVPHIIALNKVDLTDNATLLKKLSEYAKFSQHFKAIIPYSSKKKSYKKGLLDEIVKYLDKHEYFYDPEFLSASSEKELYRDFILESIYENLSDELPYSSEVLIHRTKDTPNLLILEANIITDTNSHKGMLIGKEGATLKRIGKDARFKISKLAQKKVLLKLFVTVKKNWQKDEEFLKKLLNDEN
B9KGA1	ERA_CAMLR	reviewed	GTPase Era	era Cla_0758	Campylobacter lari (strain RM2100 / D67 / ATCC BAA-1060)	290			NP_BIND 10 17 GTP. {ECO:0000255|HAMAP-Rule:MF_00367}.; NP_BIND 57 61 GTP. {ECO:0000255|HAMAP-Rule:MF_00367}.; NP_BIND 116 119 GTP. {ECO:0000255|HAMAP-Rule:MF_00367}.	MKSGFVSIVGRTNAGKSSILNSLLEEKIAMVSHKQNATRRKINAIIMHEKNQVIFIDTPGLHASSKAINQLMIDLAIKSIADCDVILFVASIYDDIIDYENFLKLNPKVPHIVLINKVDLADKKTLLSKLAQYNQFSSYFSAIIPYSIKQKFHKKILLDELVKYLPEHPYYFDPEFITTTNEKDIYRDFILEAIYENLSDEIPYTTEVRIDKIKELKTIYYINATIISSTNSHKGMILGKDGATIKRIGKEARVKIEKLAQKKVMLKLFVQLEKNWHKNEQNLKKILYDE
A7FXK1	ERA_CLOB1	reviewed	GTPase Era	era CLB_2909	Clostridium botulinum (strain ATCC 19397 / Type A)	296			NP_BIND 11 18 GTP. {ECO:0000255|HAMAP-Rule:MF_00367}.; NP_BIND 58 62 GTP. {ECO:0000255|HAMAP-Rule:MF_00367}.; NP_BIND 120 123 GTP. {ECO:0000255|HAMAP-Rule:MF_00367}.	MFKSGFVTIVGRPNVGKSTLLNAIMKEKLSIVSCRPQTTRNNIQTILTEDNYQLVFVDTPGIHKPKHKLGEYMVKSASEAMKDVDLVLFLINPDEKPGRGDLFIIEQLKEVKVPVFLVLNKIDENPQEKVAETLKTYSELMEFEEIIPISALKGKNIDLLKELMFKYIPEGPQYYPEDMIIDQNERFIVAEIVREKALRLLSEEVPHGIAVEILQMKKNEKGTYHIEGNILCEKNSHKPIIIGKGGSKLKKISQYARQDIEAFLQSKVYIRLWVKVKEEWRDNQSLLKELGYKNMK
C3L3F3	ERA_CLOB6	reviewed	GTPase Era	era CLJ_B3202	Clostridium botulinum (strain 657 / Type Ba4)	296			NP_BIND 11 18 GTP. {ECO:0000255|HAMAP-Rule:MF_00367}.; NP_BIND 58 62 GTP. {ECO:0000255|HAMAP-Rule:MF_00367}.; NP_BIND 120 123 GTP. {ECO:0000255|HAMAP-Rule:MF_00367}.	MFKSGFVTIVGRPNVGKSTLLNAIMKEKLSIVSCRPQTTRNNIQTILTEDNYQLVFVDTPGIHKPKHKLGEYMVKSASDAMKDVDLVLFLINPDEKPGRGDLFIIEQLKEVKVPVFLVLNKIDENPQEKVAETLKTYSELMEFEEIIPISALKGKNIDLLKELMFKYIPEGPQYYPEDMIIDQNERFIVAEIVREKALRLLSEEVPHGIAVEILQMKKNEKGTYHIEGNILCEKNSHKPIIIGKGGSKLKKISQYARQDIEAFLQSKVYIRLWVKVKEEWRDNQSLLKELGYKNMK
B9M913	ERA_GEODF	reviewed	GTPase Era	era Geob_2155	Geobacter daltonii (strain DSM 22248 / JCM 15807 / FRC-32)	297			NP_BIND 15 22 GTP. {ECO:0000255|HAMAP-Rule:MF_00367}.; NP_BIND 62 66 GTP. {ECO:0000255|HAMAP-Rule:MF_00367}.; NP_BIND 124 127 GTP. {ECO:0000255|HAMAP-Rule:MF_00367}.	MTEQQFHSGFVSIIGRPNVGKSTLLNKILGDKIVITSDKPQTTRNRIQGIHNLPGCQIVFIDTPGIHRAKSRLNKYMVDVALSSIKEVDVILFLVEADTKPANQEETILGALASAEAPVVLVINKVDLVAKESLLEKMAAYSGLYPFREVIPVSALTGDNTGRLVQVVRDLLPEGPPYFPDDILTDVPERFVVAEIVREKVFRLTHDEVPYSVAVVVESFKERDDGLILISAVINVERDSQKGIIIGRKGEMLKKIGMQARREIEELLDTRIFLELFVRVSREWSENKQMLKEFGYE
B3E422	ERA_GEOLS	reviewed	GTPase Era	era Glov_2127	Geobacter lovleyi (strain ATCC BAA-1151 / DSM 17278 / SZ)	296			NP_BIND 15 22 GTP. {ECO:0000255|HAMAP-Rule:MF_00367}.; NP_BIND 62 66 GTP. {ECO:0000255|HAMAP-Rule:MF_00367}.; NP_BIND 122 125 GTP. {ECO:0000255|HAMAP-Rule:MF_00367}.	MSDSTYKAGFVSIIGRPNVGKSTLLNRILGEKIVAVSDKPQTTRNVIRGILSDETSQIVFVDTPGIHTARTRINRAMVDAAMTVVTGIDLMLLVVDATQKIEETFIKDICSKAGAPIYLVLNKIDQVTPKEKLFTVIEGYTRLYDFPEIIPISAQSGSNIERLVDLVREHLPEGEALFPDDILTDLPEKFIVAELIREKVFRLTNREVPYGTAVVVEAFAERENGLVAINATIMVERDSHKGIIIGKKGVMLKKIGEQARRDIERLLGTKVYLELFVQVQERWTERTAMLRELGYE
Q39T84	ERA_GEOMG	reviewed	GTPase Era	era Gmet_2315	Geobacter metallireducens (strain GS-15 / ATCC 53774 / DSM 7210)	298			NP_BIND 15 22 GTP. {ECO:0000255|HAMAP-Rule:MF_00367}.; NP_BIND 62 66 GTP. {ECO:0000255|HAMAP-Rule:MF_00367}.; NP_BIND 124 127 GTP. {ECO:0000255|HAMAP-Rule:MF_00367}.	MSDNPFRSGFVSIIGRPNVGKSTLLNRILGEKIVITSDKPQTTRNRIQGIHNVPGAQIVFIDTPGIHQARSRLNKYMVEVALSAIREVDLVLFLVEANQKPGEQEQEIIDVLAGATAPVFLVINKVDLTEKGAVLERIAAYKDRYPFREIVPISAGTGDGVDHLVELVRKALPQGPVYFPDDILTDVPERFIAAEIIREKVFRMTRDEVPYATAVEVDSFKEREDGGLVSIAATITVERDSQKGIIIGKKGAMLKKIGSAARVEIEKLLNTKVFLELFVRVRKDWSEDERMLKELGYT
C6E2H7	ERA_GEOSM	reviewed	GTPase Era	era GM21_1062	Geobacter sp. (strain M21)	297			NP_BIND 15 22 GTP. {ECO:0000255|HAMAP-Rule:MF_00367}.; NP_BIND 62 66 GTP. {ECO:0000255|HAMAP-Rule:MF_00367}.; NP_BIND 124 127 GTP. {ECO:0000255|HAMAP-Rule:MF_00367}.	MSEKKFRSGFVSIVGRPNVGKSTLLNRILGEKLMITSDKPQTTRNRIKGIHNVPGGQIVFIDTPGIHRAKSRLNKFMVDEALSSVQGVDLILFLVDGAVDPEKEAGMIKEVLSGVDAPVILVMNKIDLVPKGELLERMSCYGDTYPFKEIIPVSAGTGDGVEQLVQLVHGLLPEGPCYFPDDILTDVPERFIVAEIVREKIFRLTHDEVPYSTAVVVDSFKERENGVVAISATINVERDSQKGIIIGKRGDMLKRIGTQSRQEIERLLDTKVFLELFVRVSGEWSDNSRMLKEFGYE
A8YVM7	ERA_LACH4	reviewed	GTPase Era	era lhv_1301	Lactobacillus helveticus (strain DPC 4571)	301			NP_BIND 15 22 GTP. {ECO:0000255|HAMAP-Rule:MF_00367}.; NP_BIND 62 66 GTP. {ECO:0000255|HAMAP-Rule:MF_00367}.; NP_BIND 123 126 GTP. {ECO:0000255|HAMAP-Rule:MF_00367}.	MEEKEFKSGFVALLGRPNVGKSTLMNYLVGQKVAITSNKPQTTRNRISGIYTSDKMQVVFVDTPGIFKPHSKLDDYMDKASLSSLNDVDLVLFMVEPEEIGKGDQYIANLLKEVKVPVFLVINKVDQIHPNKLLLIMDSYHKLEGFKEILPISATQGIGIEDLLNTINKYLPEGPQYYGADQITDRPEYFVVAELIREQILRLTSQEVPHATAVAVDQMNKHQNGKLLIEATIYVEKDGQKGIIIGKGGKMLKQIGINSRKEIEHLLGEKVNLRLWVKVQHNWRSDPSFLKQIGYDKKELS
P0A3C1	ERA_LACLA	reviewed	GTPase Era	era eraL LL0351 L0155	Lactococcus lactis subsp. lactis (strain IL1403) (Streptococcus lactis)	303			NP_BIND 15 22 GTP. {ECO:0000255|HAMAP-Rule:MF_00367}.; NP_BIND 62 66 GTP. {ECO:0000255|HAMAP-Rule:MF_00367}.; NP_BIND 124 127 GTP. {ECO:0000255|HAMAP-Rule:MF_00367}.	MTNNKFKSGFVAILGRPNVGKSTFMNHVMGQKIAIMSDKPQTTRNKIQGIYTTENEQIVFIDTPGIHKPHNALGDFMVQSAYSTLRECDVVLFMVAADEPRSTGENMIIERLKKAEVPVILVVNKIDKIHPDRLFEIVADYTSQMEFSEVVPISAKQGNNTERLIDTLSEKLDEGPQYFPEDQITDHPERFLVSEMIREKILLLTREEVPHSIAVTTDQMTRDEETGKIHIMATIIVERKSQKGIILGKGGDMIRKIGKMARRDIEIMLGDKVYLETWVKIKNDWRDRKMDLADFGYNRDDYM
P0A3C2	ERA_LACLM	reviewed	GTPase Era	era eraL llmg_0371	Lactococcus lactis subsp. cremoris (strain MG1363)	303			NP_BIND 15 22 GTP. {ECO:0000255|HAMAP-Rule:MF_00367}.; NP_BIND 62 66 GTP. {ECO:0000255|HAMAP-Rule:MF_00367}.; NP_BIND 124 127 GTP. {ECO:0000255|HAMAP-Rule:MF_00367}.	MTNNKFKSGFVAILGRPNVGKSTFMNHVMGQKIAIMSDKPQTTRNKIQGIYTTENEQIVFIDTPGIHKPHNALGDFMVQSAYSTLRECDVVLFMVAADEPRSTGENMIIERLKKAEVPVILVVNKIDKIHPDRLFEIVADYTSQMEFSEVVPISAKQGNNTERLIDTLSEKLDEGPQYFPEDQITDHPERFLVSEMIREKILLLTREEVPHSIAVTTDQMTRDEETGKIHIMATIIVERKSQKGIILGKGGDMIRKIGKMARRDIEIMLGDKVYLETWVKIKNDWRDRKMDLADFGYNRDDYM
Q1WTU6	ERA_LACS1	reviewed	GTPase Era	era LSL_0895	Lactobacillus salivarius (strain UCC118)	300			NP_BIND 14 21 GTP. {ECO:0000255|HAMAP-Rule:MF_00367}.; NP_BIND 61 65 GTP. {ECO:0000255|HAMAP-Rule:MF_00367}.; NP_BIND 123 126 GTP. {ECO:0000255|HAMAP-Rule:MF_00367}.	MQNNFHSGFVAILGRPNVGKSTFLNRVVGQKIAIMSDKAQTTRNKIQGIYTEDDAQIVFIDTPGIHKPHSRLGDFMVESALSTLNEVDAVLFMVNATQKRGRGDDFIIERLKNVKKPIYLVINKIDQIHPDKLLQIMDDYRNTLDYAEVFPISALEGNNCPELIESLVNTLPEGPQYYPADQITDHPERFIAGELIREKVLELTREEVPHSVAVVVDRIHREDAEKVLVQATIVVERNSQKGIIIGKGGKMLKQIGVKARKDIELMLGDKVYLELWVKVQPNWKDRQVDLQALGYKQDDY
Q6AEC6	ERA_LEIXX	reviewed	GTPase Era	era Lxx14580	Leifsonia xyli subsp. xyli (strain CTCB07)	297			NP_BIND 13 20 GTP. {ECO:0000255|HAMAP-Rule:MF_00367}.; NP_BIND 60 64 GTP. {ECO:0000255|HAMAP-Rule:MF_00367}.; NP_BIND 123 126 GTP. {ECO:0000255|HAMAP-Rule:MF_00367}.	MTDYRAGFVSFVGRPNVGKSTLTNALVGEKIAITSSKPQTTRRAIRGIMHRREGQLILVDTPGVHRPRTLLGERLNTLVESTLGDVDVIGFCVPADERIGPGDRFINERLDDYPRAKKVAIVTKIDSARKTQVAEQLLAVSALREWEAIVPVSAVNSIQLDTLTTELMRLLPVSPGPLYPDESVTDEGVEDRIAEYIREAVLDGVEDELPHSLAVTIDDLVERDDKDLLEIYANLFVERDSQKAIVIGKGGSRIREVGATAREPIEALLGRHVFLSIRVKVAKDWQRDPKQLGRLGF
B1MYE3	ERA_LEUCK	reviewed	GTPase Era	era LCK_00713	Leuconostoc citreum (strain KM20)	303			NP_BIND 15 22 GTP. {ECO:0000255|HAMAP-Rule:MF_00367}.; NP_BIND 62 66 GTP. {ECO:0000255|HAMAP-Rule:MF_00367}.; NP_BIND 125 128 GTP. {ECO:0000255|HAMAP-Rule:MF_00367}.	MAESTFKSGFVAIIGRPNVGKSTLLNRIVGEKIAIMSDKAQTTRNKIQGIYTTDNAQVVFIDTPGVHKPQNSLGNFMVKSAFSALHEADAIWFVVDASMPRGRGDDFIISRLNEVTETPIYLLINKVDLIAREELLAIIESYQVDAPTWTEVFPISATEGDNVPELLDNVVSHLDEGPQYFDADQLTDHPERFVIGELIREKVLQLTRQEVPHSVAVVIDKIAREDEEKIHIQASIIVERPTQKNIIIGKQGTMIKNIGTRARKDIERLMGDKVFLETWVKVEPRWRDRPQALQTLGYNEENY
Q71ZK8	ERA_LISMF	reviewed	GTPase Era	era LMOf2365_1481	Listeria monocytogenes serotype 4b (strain F2365)	301			NP_BIND 14 21 GTP. {ECO:0000255|HAMAP-Rule:MF_00367}.; NP_BIND 61 65 GTP. {ECO:0000255|HAMAP-Rule:MF_00367}.; NP_BIND 123 126 GTP. {ECO:0000255|HAMAP-Rule:MF_00367}.	MSEPFKSGFVAIVGRPNVGKSTLLNHIIGQKIAIMSDKAQTTRNKVQGVYTTDESQIIFIDTPGIHKPKHKLGDFMVKIALNTFQEVDLIYFVIDASTGFGRGDEFIIEKLKNVQTPVFLLINKIDLIAPEDLFKLIEQYRDLMDFDEIIPISALQGNNVPNLLEQTNANLEIGPMYYPKDQITDHPERFIISELIREQVLQLTREEVPHSVAVVIEGIEKNPKTEKLTINATIIVERSTQKGIIIGKQGQMLKQIGMRARKEIERLLGSKVFLEIWVKVQKNWRDKEHYLQDYGFDREEY
B8DE49	ERA_LISMH	reviewed	GTPase Era	era LMHCC_1108	Listeria monocytogenes serotype 4a (strain HCC23)	301			NP_BIND 14 21 GTP. {ECO:0000255|HAMAP-Rule:MF_00367}.; NP_BIND 61 65 GTP. {ECO:0000255|HAMAP-Rule:MF_00367}.; NP_BIND 123 126 GTP. {ECO:0000255|HAMAP-Rule:MF_00367}.	MSEPFKSGFVAIVGRPNVGKSTLLNHIIGQKIAIMSDKAQTTRNKVQGVYTTDESQIIFIDTPGIHKPKHKLGDFMVKIALNTFQEVDLIYFVIDASTGFGRGDEFIIEKLKNVQTPVFLLINKIDLIAPEDLFKLIEQYRDLMEFDEIIPISALQGNNVPNLLEQTNANLEIGPMYYPKDQITDHPERFIISELIREQVLQLTREEVPHSVAVVIEGIEKNPKTEKLTINATIIVERSTQKGIIIGKQGQMLKQIGMRARKEIERLLGSKVFLEVWVKVQKNWRDKEHYLQDYGFDREEY
Q8Y750	ERA_LISMO	reviewed	GTPase Era	era lmo1462	Listeria monocytogenes serovar 1/2a (strain ATCC BAA-679 / EGD-e)	301			NP_BIND 14 21 GTP. {ECO:0000255|HAMAP-Rule:MF_00367}.; NP_BIND 61 65 GTP. {ECO:0000255|HAMAP-Rule:MF_00367}.; NP_BIND 123 126 GTP. {ECO:0000255|HAMAP-Rule:MF_00367}.	MSEPFKSGFVAIVGRPNVGKSTLLNHIIGQKIAIMSDKAQTTRNKVQGVYTTDESQIIFIDTPGIHKPKHKLGDFMVKIALNTFQEVDLIYFVIDASTGFGRGDEFIIEKLKNVQTPVFLLINKIDLIAPEDLFKLIEQYRDLMDFDEIIPISALQGNNVPNLLEQTNANLEIGPMYYPKDQITDHPERFIISELIREQVLQLTREEVPHSVAVVIEGIEKNPKTEKLTINATIIVERSTQKGIIIGKQGQMLKQIGMRARKEIERLLGSKVFLEIWVKVQKNWRDKEHYLQDYGFDREEY
A0AIR3	ERA_LISW6	reviewed	GTPase Era	era lwe1477	Listeria welshimeri serovar 6b (strain ATCC 35897 / DSM 20650 / SLCC5334)	301			NP_BIND 14 21 GTP. {ECO:0000255|HAMAP-Rule:MF_00367}.; NP_BIND 61 65 GTP. {ECO:0000255|HAMAP-Rule:MF_00367}.; NP_BIND 123 126 GTP. {ECO:0000255|HAMAP-Rule:MF_00367}.	MSEPFKSGFVAIVGRPNVGKSTLLNHIIGQKIAIMSDKAQTTRNKVQGVYTTDESQIIFIDTPGIHKPKHKLGDFMVKIALNTFQEVDLIYFVIDASTGFGRGDEFIIEKLKNVQTPVFLLINKIDLISPEDLFKLIEQYRELLDFEEIIPISALQGNNVPNLLEQTNANLEIGPMYYPKDQITDHPERFIISELIREQVLQLTREEVPHSVAVVIEGIEKNPKTEKLTINATIIVERSTQKGIIIGKQGQMLKQIGMRARKEIESLLGSKVFLEIWVKVQKNWRDKEHYLHDYGFDREEY
B1HTJ0	ERA_LYSSC	reviewed	GTPase Era	era Bsph_3710	Lysinibacillus sphaericus (strain C3-41)	305			NP_BIND 17 24 GTP. {ECO:0000255|HAMAP-Rule:MF_00367}.; NP_BIND 64 68 GTP. {ECO:0000255|HAMAP-Rule:MF_00367}.; NP_BIND 126 129 GTP. {ECO:0000255|HAMAP-Rule:MF_00367}.	MLETRSGYKSGFISIIGRPNVGKSTFLNRVIGQKIAIMSDKPQTTRNKVQGVLTTTDSQMIFIDTPGIHKPKHKLGDFMLKVAKNTLREVDVIMFMVNAEQKLGKGDEFILEMLAGNSTPVFLVINKIDQIHPDELLGIIESYKERYEFAEIIPISALQGNNVESLLDTLPKYLPEGPQYYPADQVTDHPERFIIYELIREKVLHLTREEIPHSIAVVIDKIRRDEENNDKIHVAATIMVERDSQKGIVIGKRGALLKEVGTRARKDIEMLLGSKVYLELWVKVQKDWRNKSTHLRDFGFRDDEY
A1U2V4	ERA_MARHV	reviewed	GTPase Era	era Maqu_2244	Marinobacter hydrocarbonoclasticus (strain ATCC 700491 / DSM 11845 / VT8)	305			NP_BIND 21 28 GTP. {ECO:0000255|HAMAP-Rule:MF_00367}.; NP_BIND 68 72 GTP. {ECO:0000255|HAMAP-Rule:MF_00367}.; NP_BIND 130 133 GTP. {ECO:0000255|HAMAP-Rule:MF_00367}.	MTDITRPENPESRCGFVAIVGRPNVGKSTLLNHILGQKLSITSRKPQTTRHQVLGIKTEGPVQAIYVDTPGMHEDEPRALNRYMNKAAASALIDVDVVVFVVDQLAWTSADEMVLEKLKRVKCPVILAVNKVDKLEKRELLLPHLEALSKKRDFAEIIPLSALKETNLEPLESAVGRFLPESVHFYPDDQITDRSERFMAAEMVREKITRQLGAELPYSVAVEIEEFKHQGNTLHVSALILVEREGQKKIIIGDKGERLRSIGQEARVDMERMFGSKVMLRLWVKVKRGWADSDRALKSLGMSDF
Q0APC5	ERA_MARMM	reviewed	GTPase Era	era Mmar10_1570	Maricaulis maris (strain MCS10)	314			NP_BIND 15 22 GTP. {ECO:0000255|HAMAP-Rule:MF_00367}.; NP_BIND 62 66 GTP. {ECO:0000255|HAMAP-Rule:MF_00367}.; NP_BIND 138 141 GTP. {ECO:0000255|HAMAP-Rule:MF_00367}.	MSDTPKRCGFAAVIGSPNAGKSTLVNALVGEKVTIVTHKVQTTRFAVRGVALAGETQIVLVDTPGVFAPKTRLDKSMVAAAWSGAGEADTIMHVVDAGARARMEHGGAKSGDSRMVEDDDRVTEGLKKTEQKAILVLNKVDLMPRDQLLAMSQELYETGVYSEVFMISAKTGSGVPQLREFIAGLMPEGVWHYPADQVADLPARILAAEITREKVYLRLHEELPYASMVETEVWKKLRDGSLRIEQSIIVERETQKPIVLGKGGSAVKSIGEASRKELEEVLGCKVHLFLNVKVDAKWMARRSHYKDVGLDFDV
Q1B6C5	ERA_MYCSS	reviewed	GTPase Era	era Mmcs_3452	Mycobacterium sp. (strain MCS)	299			NP_BIND 13 20 GTP. {ECO:0000255|HAMAP-Rule:MF_00367}.; NP_BIND 60 64 GTP. {ECO:0000255|HAMAP-Rule:MF_00367}.; NP_BIND 124 127 GTP. {ECO:0000255|HAMAP-Rule:MF_00367}.	MSEFRSGFVCFVGRPNTGKSTLTNALVGTKVAITSNRPQTTRHTIRGIVHRDEFQIILVDTPGLHRPRTLLGQRLNDLVKTTYSEVDVIGLCIPADEAIGPGDRWIHEQIRAVAPRTTLVVIVTKIDKVPRDRVAAQLMAVSELVGPDAEIVPVSATTGEQLDVLTDVLAGKLPPGPAFYPDGELTDEPEETLMAELIREAALEGVRDELPHSLAVVIDEVSPREDRDDLIDVHAILYVERDSQKGIVIGKGGARLREVGTAARLQIEKLLGTKVYLDLRVKIAKNWQRDPKQLGRLGF
A5IXQ6	ERA_MYCAP	reviewed	GTPase Era	era MAG1170	Mycoplasma agalactiae (strain PG2)	290			NP_BIND 10 17 GTP. {ECO:0000255|HAMAP-Rule:MF_00367}.; NP_BIND 57 61 GTP. {ECO:0000255|HAMAP-Rule:MF_00367}.; NP_BIND 118 121 GTP. {ECO:0000255|HAMAP-Rule:MF_00367}.	MKVCIISILGRPNVGKSSLLNKIIKYDLAIVSNVPQTTRDQIMGVYTEDGYQFVFVDTPGIHKPLNLLGESLNKEAFSSLKDIDCVLFLSPVNEDIKSGDKLILERITNAKNKIAVISKIDLAKSPDEIAKKIDGLKEYGFNKIISVSNKNDKSVDSLIEILKEYAYNAPPFYDEDYITDKSMRFMAKEYIRESAINLLTDELPHSIAVEVQDFIEEDDRITINAIIYVKKDSQKGILIGKGASMIKKIGTNARMKMSHQFDTKVTLNLKVKVSNKWINDKSALKKFGYN
Q9JVD2	ERA_NEIMA	reviewed	GTPase Era	era NMA0889	Neisseria meningitidis serogroup A / serotype 4A (strain Z2491)	307			NP_BIND 25 32 GTP. {ECO:0000255|HAMAP-Rule:MF_00367}.; NP_BIND 72 76 GTP. {ECO:0000255|HAMAP-Rule:MF_00367}.; NP_BIND 133 136 GTP. {ECO:0000255|HAMAP-Rule:MF_00367}.	MDIETFLAGERAADGYRCGFVAIVGRPNVGKSTLMNHLIGQKISITSKKAQTTRNRVTGIYTDDTAQFVFVDTPGFQTDHRNALNDRLNQNVTEALGGVDVVVFVVEAMRFTDADRVVLKQLPKHTPVILVVNKIDKDKAKDRYALEAFVAQVRAEFEFAAAEAVSAKHGLRIANLLELIKPYLPESVPMYPEDMVTDKSARFLAMEIVREKLFRYLGEELPYAMNVEVEQFEEEDGLNRIYIAVLVDKESQKAILIGKGGERLKKISTEARLDMEKLFDTKVFLKVWVKVKSGWADDIRFLRELGL
Q8JIF5	ERAL1_CHICK	reviewed	GTPase Era, mitochondrial (GdERA) (ERA-like protein 1)	ERAL1	Gallus gallus (Chicken)	461			NP_BIND 97 104 GTP. {ECO:0000255}.; NP_BIND 144 148 GTP. {ECO:0000255}.; NP_BIND 213 216 GTP. {ECO:0000255}.	MAAPWLQRWRGAYAGPSGPLRLVRLHGVQRSSWRAAHAAAGAFGAGPHPGPPQRAANPGPGPHPPPVATSREKHARIVQGRPDQPAEPKVLRISIIGAPNSGKSTLSNQLLGRKVFPVSKKVHTTRCKARGVITHEDTQLIILDTPGLTSPMKAKRHKLEAAMLTDPWDSMKHADLVLVLVDVSDHWTRNSLSLEVLKCLSQFPHIPSVLVLNKVDLLKKKIILLGLINELTEGIVNGKKLKVRSEFEYNSSSPAKTVLKVTQTPPPENRARESPCQLETDKAQEGSSLDNSSDVKASESSLDTEAREQKPYKYGDQKNRKGWPHFQDIFMLAALNGEEVDTLKQYLLMQAKPGPWEFHSRVLTSQSPHEICDNIIREKILEYLPLEVPYGVTQVTELWEEGPSGELIIVQNLVVPRKSHKLMLIGRRGALISRIAQEAGQDLMNIFLCDIRLKLKVEVKS
B0S6U7	ERAL1_DANRE	reviewed	GTPase Era, mitochondrial (ERA-like protein 1)	eral1 si:ch211-207c6.1	Danio rerio (Zebrafish) (Brachydanio rerio)	447			NP_BIND 117 124 GTP. {ECO:0000255}.; NP_BIND 164 168 GTP. {ECO:0000255}.; NP_BIND 233 236 GTP. {ECO:0000255}.	MTLRSCETFLRRSLRFSTALNLTAFPEHEQLYLRVSSGCSVFRPQTVRKCLFHWTPACTVSQGVFLDRLQKGAAVTDESLCNQPVSVSPDRAQQFSLLMKDPDQPENAKSLKVAIVGSPNAGKSTLTNQLLGRKLFAVSSKVHTTRSRAVGVLTENDTQIVLLDTPGLTTQIKAKRHQLENSLLVDPFKSLKEADLVVVLVDVSDKWTRSKLSYEVLKCLALNPDVPAVLVLNKVDLLKNKALLLDITAQLTEGMVNGKKIRIHGASKPVRKAAAGANSRLKEKKAAGSLEDEADHEDKLKALKSHGGWPHFKDVFMLSSIDHEDVETLKRYLFVAAKPCQWQYHSEVLTDQSPEDVCFNTIREKLLQNLPKEVPYTMTQEIEVWKESEDGVLDISIKLYVQKETHMKMVIGPGGQLITRINQEAGNDLMKIFLCNVRLKISVKLRK
B5X2B8	ERAL1_SALSA	reviewed	GTPase Era, mitochondrial (ERA-like protein 1)	eral1	Salmo salar (Atlantic salmon)	457			NP_BIND 115 122 GTP. {ECO:0000255}.; NP_BIND 162 166 GTP. {ECO:0000255}.; NP_BIND 231 234 GTP. {ECO:0000255}.	MAFRVSISTFGKSLRVRRVANVSAPLANASPFLRTGWAARPPGTNNGHGFRFTPACFITSDAFLSRLAKGKAETDDTHYHHPASVLPDSAEQLSLLVKDPDQPENSKVLRVAIIGAPNAGKSTLSNQLLGRKVFAVSKKVHTTRARALGVLTEDDTQIILLDTPGLTTPTKVKRHQLEKSLLEDPWNTVKEAGLVVVMVDVSDKWACNKLDFEVLKCLTQHPDVPAVLVLNKVDLLKSKSRLLEITADLTCGVVNGRKLQVRRVIKPPWAERRTDREARTSGSGDEEKPGGDVADGEGSEALSGLSKEQLRALKTQQGWAHFKDVFMVSAVDGEDVETLKRYLVVGAKPGSWQYHSDVLTDQTPEEICTNTVREKLLEYLPKEVPYTMTQAIDLWHDRENGELDIAVKLYVKKESHMKMVIGQAGQMVARIAREAGDDLSTVFLREVKLRLSVKVKN
C1DQS3	ERA_AZOVD	reviewed	GTPase Era	era Avin_13790	Azotobacter vinelandii (strain DJ / ATCC BAA-1303)	300			NP_BIND 16 23 GTP. {ECO:0000255|HAMAP-Rule:MF_00367}.; NP_BIND 63 67 GTP. {ECO:0000255|HAMAP-Rule:MF_00367}.; NP_BIND 125 128 GTP. {ECO:0000255|HAMAP-Rule:MF_00367}.	MTEENSLRCGYVAIVGRPNVGKSTLLNHILGQKLAITSRKPQTTRHNMLGIKTEGDVQAIYVDTPGLHKQNDKALNRYMNKTASAALKDVDVVIFVVDRMRWTEEDQLVLDRLQYVQGPVLVAVNKADRLEDKVELLPHLQWLAQQLPNAEIVPISALHGHNLDTLERLVAGRLPQGEHFFPEDQITDRSSRFLAAELVREKIMRQLGAELPYQVTVEIEDFKQQGQVLHIHALILVEREGQKKIIIGEKGERIKRIGQEARQGMEVLFDSKVMLNLWVKVKGGWSDDERALHSLGYRDS
A3MZR0	ERA_ACTP2	reviewed	GTPase Era	era APL_0544	Actinobacillus pleuropneumoniae serotype 5b (strain L20)	304			NP_BIND 19 26 GTP. {ECO:0000255|HAMAP-Rule:MF_00367}.; NP_BIND 66 70 GTP. {ECO:0000255|HAMAP-Rule:MF_00367}.; NP_BIND 128 131 GTP. {ECO:0000255|HAMAP-Rule:MF_00367}.	MTEQNQQPKTYCGFIAIVGRPNVGKSTLLNKILGQKISITSRKAQTTRHRIVGIHTEDQYQAIYVDTPGLHIEEKRAINRLMNRAASSAIGDVDLIIFVVEGTKWTDDDEMVLNKLRSAKAPVVLAINKVDNIKEKDELLPHITELSQKFDFAEILPISAQRGKNVHILQKIVRKSLREGVHHFPEEYVTDRSQRFMASEIIREKLMRFTGEELPYSVTVEIEQFKLNERGTYEINGLILVEREGQKKMVIGAKGQKIKTIGMEARADMERLFDNKVHLELWVKVKAGWADDERALRSLGYMDE
Q5WHD9	ERA_BACSK	reviewed	GTPase Era	era ABC1681	Bacillus clausii (strain KSM-K16)	303			NP_BIND 17 24 GTP. {ECO:0000255|HAMAP-Rule:MF_00367}.; NP_BIND 64 68 GTP. {ECO:0000255|HAMAP-Rule:MF_00367}.; NP_BIND 126 129 GTP. {ECO:0000255|HAMAP-Rule:MF_00367}.	MKQKTTTFKSGFVSIIGRPNVGKSTLLNRVIGQKIAIMSDKPQTTRNKVQGVLTRDDAQLVFMDTPGIHKPKHRLGDFMMKVAKNTLREVDLILYVVEADAKFGPGEQYIIERLQETKTPVFLLINKIDKVSPEELLKVIDLYKDRYPFAEIIPISALEGNNVPTLVEQIVEHMEEGPQYYPADQVTDHPERFIIAELIREKVLHLTKEEIPHSVAVVIEQIKKRDNGKVYVGATVIVERSSQKGIIIGKHGAMLKEVGQLARSDIEALLGSSVYLELWVKVQKDWRNRPSQLKDYGFNENEY
B2S103	ERA_BORHD	reviewed	GTPase Era	era BH0660	Borrelia hermsii (strain HS1 / DAH)	290			NP_BIND 10 17 GTP. {ECO:0000255|HAMAP-Rule:MF_00367}.; NP_BIND 57 61 GTP. {ECO:0000255|HAMAP-Rule:MF_00367}.; NP_BIND 119 122 GTP. {ECO:0000255|HAMAP-Rule:MF_00367}.	MKSGFVSIIGRPSTGKSTLLNSICGHQISIISSTPQTTRNKIKGIFTDKRGQIIFIDTPGFHLSKKKFNIALMNNVHSAITETELILYVIDIQDEPGIEENEILTIISKSKINFLVVINKIDIQKTKEREIMIFLEKKGIKKDNIIKISAEQKINIEEIKDKIYANLQEGPLYYPEEYYTDQEMNLRTSEIIRGVTIKKLKEELPYSLYTQIEILEDRKNKLFIKANIIVAGESQKGIIVGKGGQGIKAIGEEARKIISKIFEKKCDLFLQVKLRKNWNKNSKLIKNLIN
Q7W5J7	ERA_BORPA	reviewed	GTPase Era	era BPP3294	Bordetella parapertussis (strain 12822 / ATCC BAA-587 / NCTC 13253)	296			NP_BIND 15 22 GTP. {ECO:0000255|HAMAP-Rule:MF_00367}.; NP_BIND 62 66 GTP. {ECO:0000255|HAMAP-Rule:MF_00367}.; NP_BIND 123 126 GTP. {ECO:0000255|HAMAP-Rule:MF_00367}.	MSNPQFRAGFVAIVGRPNVGKSTLTNALIGTKISIVSRKAQTTRHRIHGVLTREHEQFVFVDTPGFQTRHGGAMNRMMNRVVTQALADVDVVVHVVEAGKWSEGDAKLLPLLPKSRRSILVVSKIDALKNRDELFPFVSKLMALHAYDAVVPVSATKGQQLDQLLDEIAAGLPQGDPMFEEDTLTDRPVRFIAAELVREKIFRLVGDELPYGCTVVIEQWEETERGVRIAACVVVERESHRPILLGAGGMHMKRIATEARQDIAKLLDMPVHLEIYIKVRKGWSDREGALRDLGYE
Q8G1P9	ERA_BRUSU	reviewed	GTPase Era	era BR0663 BS1330_I0659	Brucella suis biovar 1 (strain 1330)	311			NP_BIND 26 33 GTP. {ECO:0000255|HAMAP-Rule:MF_00367}.; NP_BIND 73 77 GTP. {ECO:0000255|HAMAP-Rule:MF_00367}.; NP_BIND 135 138 GTP. {ECO:0000255|HAMAP-Rule:MF_00367}.	MNNGTSPAGGETEATQTRSGFVALIGAPNAGKSTLVNQLVGTKVSIVTHKVQTTRALVRGIFIEGPAQIVLVDTPGIFRPKRRLDRAMVTTAWGGAKDADIILVIIDAQGGFNENAEALLESMKDVRQKKVLVLNKVDRVDPPVLLSLAQKANELVPFDRTFMISALNGSGCKDLAKYLAESVPNGPWYYPEDQISDIPMRQLAAEITREKLYLRLHEELPYASTVETERWEERKDGSVRIEQVIYVERESQKKIVLGHKGETVKAIGQAARKEISEILEQTVHLFLFVKVRENWGNDPERYREMGLDFPT
B9MS56	ERA_CALBD	reviewed	GTPase Era	era Athe_1412	Caldicellulosiruptor bescii (strain ATCC BAA-1888 / DSM 6725 / Z-1320) (Anaerocellum thermophilum)	300			NP_BIND 12 19 GTP. {ECO:0000255|HAMAP-Rule:MF_00367}.; NP_BIND 59 63 GTP. {ECO:0000255|HAMAP-Rule:MF_00367}.; NP_BIND 122 125 GTP. {ECO:0000255|HAMAP-Rule:MF_00367}.	MAFKSGFVALIGRPNVGKSTLMNYLVGKKISIISPKPQTTRNSIKGILTLEDAQIIFIDTPGVHPPKNKLGEYMVKVSEKTLKEVDLILYIVEAIDNGIGPWDEAIIERLKEVETPKILVLNKSDLASKENIEILKSIFSTKLNFESIVDIAAINGYNCDLLLDKIKELLPEGPKYYLDDMTTDVRESFIVAEIIREKILLNLSEEVPHGVGIAIERFAERENKDILDIEATIYCEKDSHKAIIIGKGGQMLKKIGMQAREELEMIFGIKVNLQLWVKVKKNWRDDISAMKMLGYNLKEV
Q8RB50	ERA_CALS4	reviewed	GTPase Era	era TTE0974	Caldanaerobacter subterraneus subsp. tengcongensis (strain DSM 15242 / JCM 11007 / NBRC 100824 / MB4) (Thermoanaerobacter tengcongensis)	298			NP_BIND 12 19 GTP. {ECO:0000255|HAMAP-Rule:MF_00367}.; NP_BIND 59 63 GTP. {ECO:0000255|HAMAP-Rule:MF_00367}.; NP_BIND 121 124 GTP. {ECO:0000255|HAMAP-Rule:MF_00367}.	MAYRAGFVALIGRTNVGKSTLLNAILKEKVAITSPKPQTTRNTIRGILTTEDYQIIFVDTPGIHKPKSKLSEFMIEVAKRTLKDVDLILYMVEPDTSIGPGDRYILDNLKEVDTPVILVVNKIDLVPAERVEEAIKVFKSEYNFKDVVAISASLGTNVEVLKEKIVSFLPEGPRYYLDDYITDQPEKLIVAEIIREKMLYFLEEEVPHGVYVEVESIKEREDKEIVDIDAYIYCEKESHKGIIIGKNGQMLKKIGQAARQDLEEFYGKQVFLQLWVKVRKGWRDNEKLLRKLGYAIDK
A4XKV8	ERA_CALS8	reviewed	GTPase Era	era Csac_1958	Caldicellulosiruptor saccharolyticus (strain ATCC 43494 / DSM 8903 / Tp8T 6331)	300			NP_BIND 12 19 GTP. {ECO:0000255|HAMAP-Rule:MF_00367}.; NP_BIND 59 63 GTP. {ECO:0000255|HAMAP-Rule:MF_00367}.; NP_BIND 122 125 GTP. {ECO:0000255|HAMAP-Rule:MF_00367}.	MAFKSGFVALIGRPNVGKSTLMNYFVGKKISIISPKPQTTRNSIKGILTLDDAQIIFIDTPGVHPPKNKLGEYMVKVSEKTLKEVDLILYIVEAIDSGIGPWDEAILEKLKEVQTPKILVLNKADLASKENIEILKSLFSGRLSFEFIIEIAAINGYNCDVLLEKIKKLLPEGPKYYLDDMTTDVRESFIVSEIIREKILLNLSEEVPHGVGVSVERFSEREDKDILDIEATIYCEKESHKAIIIGKGGQMLKKIGMQAREELEMLFGIKVNLQLWVKVKKNWRDDIAAMKMLGYNLKEV
A7ZDF6	ERA_CAMC1	reviewed	GTPase Era	era Ccon26_09460 CCC13826_1223	Campylobacter concisus (strain 13826)	289			NP_BIND 10 17 GTP. {ECO:0000255|HAMAP-Rule:MF_00367}.; NP_BIND 57 61 GTP. {ECO:0000255|HAMAP-Rule:MF_00367}.; NP_BIND 116 119 GTP. {ECO:0000255|HAMAP-Rule:MF_00367}.	MKSGFVSIIGRTNAGKSSFLNALLNEKIAIVSHKQNATRRKINGIVMNGEDQIIFTDTPGLHESNKAINQLLISQAIKSMGDCDLIVFLAPIHDDTSDYEKFLALNPEKPHILVLTKVDESSNAKVLEKITKYQKFQDKFAALLTFSTKQPTYKKPLLDEICKLLPEHEYFYDPEFLTPTNEKEIFREFILEAIYENLSDEIPYLSDAIIKSVKEKTGITEIYASIITERDIHKSMIIGKNGETIKRIGIFARKLIQNLTNTKVFLKLDVVVKKGWSKEEKSLNQIIGY
A7GYN7	ERA_CAMC5	reviewed	GTPase Era	era Ccur92_10250 CCV52592_1972	Campylobacter curvus (strain 525.92)	289			NP_BIND 10 17 GTP. {ECO:0000255|HAMAP-Rule:MF_00367}.; NP_BIND 57 61 GTP. {ECO:0000255|HAMAP-Rule:MF_00367}.; NP_BIND 116 119 GTP. {ECO:0000255|HAMAP-Rule:MF_00367}.	MRSGFVSIIGRTNAGKSSLLNALLNEKIAIVSHKQNATRRKINGIVMNEGDQIIFVDTPGLHESEKILNKLMINEAVKSMGDCDAMIFIASVHDDTSDYEKFLNLNPKKPHILVLSKVDEVSNEKLLKKMMQYQNFQSRFTALVPFSIKKQSYQKPLLDEICKLLPEHAYFYDPQFLTDTNEKEIFRDFILEAIYENLSDEIPYLSDVSVDKVVEKAGITEIFATIITEKDTHKSMIIGKNGETIKRIGIFARKLIKNLTNCKIYLKLDVVVKRGWSKDEKIIKKLIGY
Q3AEZ3	ERA_CARHZ	reviewed	GTPase Era	era CHY_0430	Carboxydothermus hydrogenoformans (strain ATCC BAA-161 / DSM 6008 / Z-2901)	298			NP_BIND 12 19 GTP. {ECO:0000255|HAMAP-Rule:MF_00367}.; NP_BIND 59 63 GTP. {ECO:0000255|HAMAP-Rule:MF_00367}.; NP_BIND 121 124 GTP. {ECO:0000255|HAMAP-Rule:MF_00367}.	MSYKSGFVSIVGRPNVGKSTLLNQVVGTKIAIMSDKPQTTRNKIRAVLTSEKGQIIFIDTPGVQKPRNKLGEFMLKQALTSLDEVDVLLYVVEANSPIGPQENYLLKTLAEVKTPIILVVNKIDVVKMIEAQTLARQIESRLKVAKTYYISALNGTGVSELVEGIFELLPEGPPYYPEGQVTDYPERFIIAEYIREQILHLTREEIPHSVAVVVEEIKPRENSNTVYVSAVIYVERESQKGIIIGKNGQMLKEIGQRARLEIERLLGSNIYLDLWVKVKEDWRNKDVWIRNFGFTEFE
B8H630	ERA_CAUVN	reviewed	GTPase Era	era CCNA_01633	Caulobacter vibrioides (strain NA1000 / CB15N) (Caulobacter crescentus)	316			NP_BIND 17 24 GTP. {ECO:0000255|HAMAP-Rule:MF_00367}.; NP_BIND 64 68 GTP. {ECO:0000255|HAMAP-Rule:MF_00367}.; NP_BIND 140 143 GTP. {ECO:0000255|HAMAP-Rule:MF_00367}.	MTDTTSKTRAGFAAIIGAPNAGKSTLVNRMVGAKVSIVTQKVQTTRFPVRGVAIEGDTQIVLVDTPGIFSPRRRLDRAMVRAAWAGSEEAEATVHLVDVQAELASRADKATPGEYRSAQDVQTIIEGLKAADRKVILALNKIDGIKRDTLLAVAKDFFDTGVYSDVFMISASTGAGVEDLTAKLVSMMPEGPWLYPEDQTADLPARLLAAEITREKVYLRVHEELPYAATVETTAFEERKDGSVRIEQTILVEREGQRVIVIGKGGQTLKWIGQASREELCDILDRKVHLFLHVKVKENWAEERGLFSDIGLDFDV
B1KZM3	ERA_CLOBM	reviewed	GTPase Era	era CLK_2330	Clostridium botulinum (strain Loch Maree / Type A3)	296			NP_BIND 11 18 GTP. {ECO:0000255|HAMAP-Rule:MF_00367}.; NP_BIND 58 62 GTP. {ECO:0000255|HAMAP-Rule:MF_00367}.; NP_BIND 120 123 GTP. {ECO:0000255|HAMAP-Rule:MF_00367}.	MFKSGFVTIVGRPNVGKSTLLNAIMKEKLSIVSCRPQTTRNNIQTILTEDNYQLVFVDTPGIHKPKHKLGEYMVKSASDAMKDVDLVLFLINPDEKPGRGDLFIIEQLKEVKVPVFLVLNKIDENPQEKVAETLKTYSELMEFEEIIPISALKGKNIDLLKELMFKYIPEGPQYYPEDMIIDQNERFIVAEIVREKALRLLSEEVPHGIAVEILQMKRNEKGTYHIEGNILCEKNSHKPIIIGKGGSKLKKISQYARQDIEAFLQSKVYIRLWVKVKEEWRDNQSLLKELGYKNMK
Q0TNU5	ERA_CLOP1	reviewed	GTPase Era	era CPF_2272	Clostridium perfringens (strain ATCC 13124 / DSM 756 / JCM 1290 / NCIMB 6125 / NCTC 8237 / Type A)	296			NP_BIND 11 18 GTP. {ECO:0000255|HAMAP-Rule:MF_00367}.; NP_BIND 58 62 GTP. {ECO:0000255|HAMAP-Rule:MF_00367}.; NP_BIND 120 123 GTP. {ECO:0000255|HAMAP-Rule:MF_00367}.	MFKSGFITIVGRPNVGKSTLTNLLMGEKLSIVSNKPQTTRNNIQTILTGEDYQMIFVDTPGIHKPKHKLGEYMVNSATDSIKDVDLVLFLSNPCEEVGRGDKFIIEQLKNQKAPVIFVLNKVDESSPEKVAKTLELFSKEYDFAEMIPISAMKAKNTDKLLELMVKYLPEGPKYYPDDMITDVQERFVVAEIVREKALKNLSQEVPHGIAVDVIQMKQDDNGKYNIEVDLICEKASHKGIIIGKNGQTLKKIGSTARYELERFLRAKVNIKIWVKVRKEWRDNTSLLKELGYKKLK
Q8XIU8	ERA_CLOPE	reviewed	GTPase Era	era CPE2015	Clostridium perfringens (strain 13 / Type A)	296			NP_BIND 11 18 GTP. {ECO:0000255|HAMAP-Rule:MF_00367}.; NP_BIND 58 62 GTP. {ECO:0000255|HAMAP-Rule:MF_00367}.; NP_BIND 120 123 GTP. {ECO:0000255|HAMAP-Rule:MF_00367}.	MFKSGFITIVGRPNVGKSTLTNLLMGEKLSIVSNKPQTTRNNIQTILTGDDYQMIFVDTPGIHKPKHKLGEYMVNSATDSIKDVDLVLFLSNPCEEVGRGDKFIVEQLKNQKAPVIFVLNKVDESSPEKVAKTLELFSKEYDFAEMIPISAMKAKNTDKLLELMVKYLPEGPKYYPDDMITDVQERFVVAEIVREKALKNLSQEVPHGIAVDVIQMKQDDNGKYNIEVDLICEKASHKGIIIGKNGQTLKKIGSTARYELERFLRAKVNIKIWVKVRKEWRDNTSLLKELGYKKLK
Q0SRG1	ERA_CLOPS	reviewed	GTPase Era	era CPR_1987	Clostridium perfringens (strain SM101 / Type A)	296			NP_BIND 11 18 GTP. {ECO:0000255|HAMAP-Rule:MF_00367}.; NP_BIND 58 62 GTP. {ECO:0000255|HAMAP-Rule:MF_00367}.; NP_BIND 120 123 GTP. {ECO:0000255|HAMAP-Rule:MF_00367}.	MFKSGFITIVGRPNVGKSTLTNLLMGEKLSIVSNKPQTTRNNIQTILTGDDYQMIFVDTPGIHKPKHKLGEYMVNSATDSIKDVDLVLFLSNPCEEVGRGDKFIIEQLKNQKAPVIFVLNKVDESSPEKVAKTLELFSKEYDFAEMIPISAMKAKNTDKLLELMVKYLPEGPKYYPDDMITDVQERFVVAEIVREKALKNLSQEVPHGIAVDVIQMKQDDNGKYNIEVDLICEKASHKGIIIGKNGQTLKKIGSTARYELERFLRAKVNIKIWVKVRKEWRDNTSLLKELGYKKLK
B6J4J8	ERA_COXB1	reviewed	GTPase Era	era CbuK_1730	Coxiella burnetii (strain CbuK_Q154) (Coxiella burnetii (strain Q154))	295			NP_BIND 13 20 GTP. {ECO:0000255|HAMAP-Rule:MF_00367}.; NP_BIND 60 64 GTP. {ECO:0000255|HAMAP-Rule:MF_00367}.; NP_BIND 121 124 GTP. {ECO:0000255|HAMAP-Rule:MF_00367}.	MKPTYCGYAAIIGRPNVGKSTLLNQLLGQKISITSRKPQTTRYQILGVKTFKDIQVIYVDTPGLHAGTERTINRYMNRTARGALRDVDAIVFVIEPHWESQDAWVLDNLKEIETPVFLVINKVDKIKNRAELLPLIEKVSSLYAFQKIIPLSAKTGDQVGTLEQAVHQLMPESPFYFPPEQVTDRSDQFMASEIIREKLMRLLGQEIPYSLAVTLIEFRKEEKIIRISAVIWVEKKSQKGIVIGKGGERLKRVGTNARLDMEKWFGKKVFLQLWVKVKSGWADNERLLRELGFEE
B6IZ00	ERA_COXB2	reviewed	GTPase Era	era CbuG_0507	Coxiella burnetii (strain CbuG_Q212) (Coxiella burnetii (strain Q212))	295			NP_BIND 13 20 GTP. {ECO:0000255|HAMAP-Rule:MF_00367}.; NP_BIND 60 64 GTP. {ECO:0000255|HAMAP-Rule:MF_00367}.; NP_BIND 121 124 GTP. {ECO:0000255|HAMAP-Rule:MF_00367}.	MKPTYCGYAAIIGRPNVGKSTLLNQLLGQKISITSRKPQTTRYQILGVKTFKDIQVIYVDTPGLHASTERTINRYMNRTARGALRDVDAIVFVIEPHWESQDAWVLDNLKEIETPVFLVINKVDKIKNRAELLPLIEKVSSLYAFQKITPLSAKTGDQVGTLEQAVHQLMPESPFYFPPEQVTDRSDQFMASEIIREKLMRLLGQEIPYSLAVTLIEFRKEEKIIRISAVIWVEKKSQKGIVIGKGGERLKRVGTNARLDMEKWFGKRVFLQLWVKVKSGWADNERLLRELGFEE
A9KFA1	ERA_COXBN	reviewed	GTPase Era	era CBUD_0482	Coxiella burnetii (strain Dugway 5J108-111)	295			NP_BIND 13 20 GTP. {ECO:0000255|HAMAP-Rule:MF_00367}.; NP_BIND 60 64 GTP. {ECO:0000255|HAMAP-Rule:MF_00367}.; NP_BIND 121 124 GTP. {ECO:0000255|HAMAP-Rule:MF_00367}.	MKPTYCGYAAIIGRPNVGKSTLLNQLLGQKISITSRKPQTTRYQILGVKTFKDIQVIYVDTPGLHAGTERTINRYMNRTARGALRDVDAIVFVIEPHWESQDAWVLDNLKEIETPVFLVINKVDKIKNRAELLPLIEKVSSLYAFQKIIPLSAKTGDQVGTLEQAVHQLMPESPFYFPPEQVTDRSDQFMASEIIREKLMRLLGQEIPYSLAVTLIEFRKEEKIIRISAVIWVEKKSQKGIVIGKGGERLKRVGTNARLDMEKWFGKKVFLQLWVKVKSGWADNERLLRELGFEE
A9N941	ERA_COXBR	reviewed	GTPase Era	era COXBURSA331_A1685	Coxiella burnetii (strain RSA 331 / Henzerling II)	295			NP_BIND 13 20 GTP. {ECO:0000255|HAMAP-Rule:MF_00367}.; NP_BIND 60 64 GTP. {ECO:0000255|HAMAP-Rule:MF_00367}.; NP_BIND 121 124 GTP. {ECO:0000255|HAMAP-Rule:MF_00367}.	MKPTYCGYAAIIGRPNVGKSTLLNQLLEQKISITSRKPQTTRYQILGVKTFKDIQVIYVDTPGLHAGTERTINRYMNRTARGALRDVDAIVFVIEPHWESQDAWVLDNLKEIETPVFLVINKVDKIKNRAELLPLIEKVSSLYAFQKITPLSAKTGDQVGTLEQAVHQLMPESPFYFPPEQVTDRSDQFMASEIIREKLMRLLGQEIPYSLAVTLIEFRKEEKIIRISAVIWVEKKSQKGIVIGKGGERLKRVGTNARLDMEKWFGKRVFLQLWVKVKSGWADNERLLRELGFEE
B8J3P9	ERA_DESDA	reviewed	GTPase Era	era Ddes_0371	Desulfovibrio desulfuricans (strain ATCC 27774 / DSM 6949)	307			NP_BIND 15 22 GTP. {ECO:0000255|HAMAP-Rule:MF_00367}.; NP_BIND 62 66 GTP. {ECO:0000255|HAMAP-Rule:MF_00367}.; NP_BIND 130 133 GTP. {ECO:0000255|HAMAP-Rule:MF_00367}.	MTDLHYRCGWVALMGPPNAGKSTLLNALLGQKVTIVTPKPQTTRNQIVGILTDDDAQTIFMDTPGLTQVRGRLSKTMIQAVWQSLNQADIIMPVLDAHLYIRHPEFLDRDLAPVAQALASEERPMIVVVNKVDLFGDKSRMLPLLTRLHEMWPRADIFPISALHKDGLADLVELIRKKLPKGQAQFPEDQISTAPLRFMTAEIVREKLFMHLRQEVPYSVAVDVESWEEDEERGQTVIHATIYVARPMHKAMVIGRAGQSIKAIGTEARKDIQELVGGKVHLELWVKVREHWTEDTAFLRDLGLMAE
Q72G11	ERA_DESVH	reviewed	GTPase Era	era DVU_0052	Desulfovibrio vulgaris (strain Hildenborough / ATCC 29579 / DSM 644 / NCIMB 8303)	308			NP_BIND 15 22 GTP. {ECO:0000255|HAMAP-Rule:MF_00367}.; NP_BIND 62 66 GTP. {ECO:0000255|HAMAP-Rule:MF_00367}.; NP_BIND 130 133 GTP. {ECO:0000255|HAMAP-Rule:MF_00367}.	MNQTTHRCGWVALIGPPNAGKSTLLNALIGQKVAIVTSKPQTTRNQIVGILSRKDAQVVFMDTPGIHQLRGRLNKMLLQTAWQSMNAADALIVMLDGDLYIRKPDLLDRDIAPLVEPIAAETRPVVVVVNKIDLFRDKSKMLPLLERLSAMWPKAEVFPASALNKDGMDHLLRLIVGYMPEGPALYPEDQISTLPVRFMTAEIVREKVFNKLRQELPYSTAVDIEQWEEEEGRDQVIVNAVIYVARPSHKSMVIGKGGATIKEIGIEARKDIQELLEKRVHLELWVKVREGWTEDLGFMRSLGLSPDE
B8DQN1	ERA_DESVM	reviewed	GTPase Era	era DvMF_2207	Desulfovibrio vulgaris (strain Miyazaki F / DSM 19637)	307			NP_BIND 15 22 GTP. {ECO:0000255|HAMAP-Rule:MF_00367}.; NP_BIND 62 66 GTP. {ECO:0000255|HAMAP-Rule:MF_00367}.; NP_BIND 130 133 GTP. {ECO:0000255|HAMAP-Rule:MF_00367}.	MTKTEHRCGWVALLGPPNAGKSTLLNSALGHKVAIVTPRAQTTRNQIVGILSEPDAQVIFMDTPGIHQQRGRMNKILLQTAWQSMHSADVILVMLDADLYIKKPDFLENDVKPLMDAVAAEERPVIVAVNKVDLFRDKSKMLPLFIELQKLWPKAEVFPVSALKRDGLPELVKLVKSKLPVAPALYPEDQLSTLPVRFMAAEIVREKLFLALRQELPYSVAVEIEKWDEEEGRDLVTIHAVIYVGRPSHKSMVIGKAGATIKDIGTKARVDIQDLLEKKVHLELWVKVREGWTEDVGFLRSLGLADE
C4ZYI9	ERA_ECOBW	reviewed	GTPase Era	era BWG_2330	Escherichia coli (strain K12 / MC4100 / BW2952)	301			NP_BIND 15 22 GTP. {ECO:0000255|HAMAP-Rule:MF_00367}.; NP_BIND 62 66 GTP. {ECO:0000255|HAMAP-Rule:MF_00367}.; NP_BIND 124 127 GTP. {ECO:0000255|HAMAP-Rule:MF_00367}.	MSIDKSYCGFIAIVGRPNVGKSTLLNKLLGQKISITSRKAQTTRHRIVGIHTEGAYQAIYVDTPGLHMEEKRAINRLMNKAASSSIGDVELVIFVVEGTRWTPDDEMVLNKLREGKAPVILAVNKVDNVQEKADLLPHLQFLASQMNFLDIVPISAETGLNVDTIAAIVRKHLPEATHHFPEDYITDRSQRFMASEIIREKLMRFLGAELPYSVTVEIERFVSNERGGYDINGLILVEREGQKKMVIGNKGAKIKTIGIEARKDMQEMFEAPVHLELWVKVKSGWADDERALRSLGYVDDL
B1XB40	ERA_ECODH	reviewed	GTPase Era	era ECDH10B_2734	Escherichia coli (strain K12 / DH10B)	301			NP_BIND 15 22 GTP. {ECO:0000255|HAMAP-Rule:MF_00367}.; NP_BIND 62 66 GTP. {ECO:0000255|HAMAP-Rule:MF_00367}.; NP_BIND 124 127 GTP. {ECO:0000255|HAMAP-Rule:MF_00367}.	MSIDKSYCGFIAIVGRPNVGKSTLLNKLLGQKISITSRKAQTTRHRIVGIHTEGAYQAIYVDTPGLHMEEKRAINRLMNKAASSSIGDVELVIFVVEGTRWTPDDEMVLNKLREGKAPVILAVNKVDNVQEKADLLPHLQFLASQMNFLDIVPISAETGLNVDTIAAIVRKHLPEATHHFPEDYITDRSQRFMASEIIREKLMRFLGAELPYSVTVEIERFVSNERGGYDINGLILVEREGQKKMVIGNKGAKIKTIGIEARKDMQEMFEAPVHLELWVKVKSGWADDERALRSLGYVDDL
A8A376	ERA_ECOHS	reviewed	GTPase Era	era EcHS_A2721	Escherichia coli O9:H4 (strain HS)	301			NP_BIND 15 22 GTP. {ECO:0000255|HAMAP-Rule:MF_00367}.; NP_BIND 62 66 GTP. {ECO:0000255|HAMAP-Rule:MF_00367}.; NP_BIND 124 127 GTP. {ECO:0000255|HAMAP-Rule:MF_00367}.	MSIDKSYCGFIAIVGRPNVGKSTLLNKLLGQKISITSRKAQTTRHRIVGIHTEGAYQAIYVDTPGLHMEEKRAINRLMNKAASSSIGDVELVIFVVEGTRWTPDDEMVLNKLREGKAPVILAVNKVDNVQEKADLLPHLQFLASQMNFLDIVPISAETGLNVDTIAAIVRKHLPEATHHFPEDYITDRSQRFMASEIIREKLMRFLGAELPYSVTVEIERFVSNERGGYDINGLILVEREGQKKMVIGNKGAKIKTIGIEARKDMQEMFEAPVHLELWVKVKSGWADDERALRSLGYVDDL
A1AE96	ERA_ECOK1	reviewed	GTPase Era	era Ecok1_24920 APECO1_3965	Escherichia coli O1:K1 / APEC	301			NP_BIND 15 22 GTP. {ECO:0000255|HAMAP-Rule:MF_00367}.; NP_BIND 62 66 GTP. {ECO:0000255|HAMAP-Rule:MF_00367}.; NP_BIND 124 127 GTP. {ECO:0000255|HAMAP-Rule:MF_00367}.	MSIDKSYCGFIAIVGRPNVGKSTLLNKLLGQKISITSRKAQTTRHRIVGIHTEGAYQAIYVDTPGLHMEEKRAINRLMNKAASSSIGDVELVIFVVEGTRWTPDDEMVLNKLRDGKAPVILAVNKVDNVQEKADLLPHLQFLASQMNFLDIVPISAETGLNVDTIAAIVRKHLPEATHHFPEDYITDRSQRFMASEIIREKLMRFLGAELPYSVTVEIERFVSNERGGYDINGLILVEREGQKKMVIGNKGAKIKTIGIEARKDMQEMFEAPVHLELWVKVKSGWADDERALRSLGYVDDL
Q0TES2	ERA_ECOL5	reviewed	GTPase Era	era ECP_2568	Escherichia coli O6:K15:H31 (strain 536 / UPEC)	301			NP_BIND 15 22 GTP. {ECO:0000255|HAMAP-Rule:MF_00367}.; NP_BIND 62 66 GTP. {ECO:0000255|HAMAP-Rule:MF_00367}.; NP_BIND 124 127 GTP. {ECO:0000255|HAMAP-Rule:MF_00367}.	MSIDKSYCGFIAIVGRPNVGKSTLLNKLLGQKISITSRKAQTTRHRIVGIHTEGAYQAIYVDTPGLHMEEKRAINRLMNKAASSSIGDVELVIFVVEGTRWTPDDEMVLNKLRDGKAPVILAVNKVDNVQEKADLLPHLQFLASQMNFLDIVPISAETGLNVDTIAAIVRKHLPEATHHFPEDYITDRSQRFMASEIIREKLMRFLGAELPYSVTVEIERFVSNERGGYDINGLILVEREGQKKMVIGNKGAKIKTIGIEARKDMQEMFEAPVHLELWVKVKSGWADDERALRSLGYVDDL
Q1R8G7	ERA_ECOUT	reviewed	GTPase Era	era UTI89_C2887	Escherichia coli (strain UTI89 / UPEC)	301			NP_BIND 15 22 GTP. {ECO:0000255|HAMAP-Rule:MF_00367}.; NP_BIND 62 66 GTP. {ECO:0000255|HAMAP-Rule:MF_00367}.; NP_BIND 124 127 GTP. {ECO:0000255|HAMAP-Rule:MF_00367}.	MSIDKSYCGFIAIVGRPNVGKSTLLNKLLGQKISITSRKAQTTRHRIVGIHTEGAYQAIYVDTPGLHMEEKRAINRLMNKAASSSIGDVELVIFVVEGTRWTPDDEMVLNKLRDGKAPVILAVNKVDNVQEKADLLPHLQFLASQMNFLDIVPISAETGLNVDTIAAIVRKHLPEATHHFPEDYITDRSQRFMASEIIREKLMRFLGAELPYSVTVEIERFVSNERGGYDINGLILVEREGQKKMVIGNKGAKIKTIGIEARKDMQEMFEAPVHLELWVKVKSGWADDERALRSLGYVDDL
Q3YRS0	ERA_EHRCJ	reviewed	GTPase Era	era Ecaj_0550	Ehrlichia canis (strain Jake)	296			NP_BIND 15 22 GTP. {ECO:0000255|HAMAP-Rule:MF_00367}.; NP_BIND 62 66 GTP. {ECO:0000255|HAMAP-Rule:MF_00367}.; NP_BIND 124 127 GTP. {ECO:0000255|HAMAP-Rule:MF_00367}.	MDHIDKKCSMNAIVGTTNAGKSTLINMLVGRKVAAVTPKVQTTRVRMHAVLNNENVQLIFIDTPGIFSPKTKLEKFIVKHAWMSLKGIENVILLLDVKNYLNKHIEKIISRIKQSNINAILVVNKIDMVSQALVDKAIEYMYSLHNFSKTFTISALHDIGLNRLINYLCEISPSGPWLYPEGQISDAPLKFFIAEITREKLFLSLHHELPYSLSVVTEALEEKVDGSLIVKQVIYVTKDNHKTIILGKKGEMIKKISIESRSELEKILDLKIHLFLFVKVRELWQDHLNECVGYVE
Q2GGZ1	ERA_EHRCR	reviewed	GTPase Era	era ECH_0476	Ehrlichia chaffeensis (strain ATCC CRL-10679 / Arkansas)	296			NP_BIND 15 22 GTP. {ECO:0000255|HAMAP-Rule:MF_00367}.; NP_BIND 62 66 GTP. {ECO:0000255|HAMAP-Rule:MF_00367}.; NP_BIND 124 127 GTP. {ECO:0000255|HAMAP-Rule:MF_00367}.	MDHISKKCSMNAIVGTTNAGKSTLINMLVGQKVAAVTPKVQTTRVRMHAVLNNENVQLIFIDTPGIFSPKTKLEKFIVKHAWMSLKGIENVILLLDVKNYLNKHIEKIISRIKQSNINAILVVNKIDTVPTSSVDKAIEHMYSLHSFSKTFTISALHDIGLSRLVDYLCEISPNGPWLYPEDQISDAPLKFFMAEITREKLFLSLHHELPYSLSVVTEALEEKEDGSLVVKQVIYVTKDSHRTIILGKKGEMIKKISMESRSDLAKILDLKIHLFLFVKVREFWQNHLDECVGYVE
Q5FFN4	ERA_EHRRG	reviewed	GTPase Era	era ERGA_CDS_05570	Ehrlichia ruminantium (strain Gardel)	296			NP_BIND 15 22 GTP. {ECO:0000255|HAMAP-Rule:MF_00367}.; NP_BIND 62 66 GTP. {ECO:0000255|HAMAP-Rule:MF_00367}.; NP_BIND 124 127 GTP. {ECO:0000255|HAMAP-Rule:MF_00367}.	MNHVGRKCSMSAIVGTTNAGKSTLVNVLVGQKVAAVTPKVQTTRVRMHAVSNHENVQLIFIDTPGIFSPKTKLEKFLVKHAWMSLKGIENVIVLVDVKNYLNQHLKKIIDRIKHSNLNAILVLNKIDIVHQSIVSEVIEYMYSLYKFSKAFTISALYGIGIDKLVDYLCETSPYGPWLYNDDQISDAPLKFFMAEITREKLFITLRHELPYSLSVVTELVEEKEDNSLIIKQVIYVTKDSHKTIILGKKGEMVKKISMESKSDLENILQVKVHLFLFVKVREFWQNHLNECVGYAE
Q5HAY9	ERA_EHRRW	reviewed	GTPase Era	era Erum5420 ERWE_CDS_05680	Ehrlichia ruminantium (strain Welgevonden)	296			NP_BIND 15 22 GTP. {ECO:0000255|HAMAP-Rule:MF_00367}.; NP_BIND 62 66 GTP. {ECO:0000255|HAMAP-Rule:MF_00367}.; NP_BIND 124 127 GTP. {ECO:0000255|HAMAP-Rule:MF_00367}.	MNHVGRKCSMSAIVGATNAGKSTLVNVLVGQKVAAVTPKVQTTRVRMHAVSNHENVQLIFIDTPGIFSPKTKLEKFLVKHAWMSLKGIENVIVLVDVKNYLNQHLKKIIDRIKHSNLNAILVLNKIDIVHQSIVSEVIEYMYSLYKFSKAFTISALYGIGIDKLVDYLCETSPYGPWLYNDDQISDAPLKFFMAEITREKLFITLRHELPYSLSVVTELVEEKEDNSLIIKQVIYVTKGSHKTIILGKKGEMVKKISMESKSDLENILQVKVHLFLFVKVREFWQNHLNECVGYAE
B2KB94	ERA_ELUMP	reviewed	GTPase Era	era Emin_0358	Elusimicrobium minutum (strain Pei191)	300			NP_BIND 15 22 GTP. {ECO:0000255|HAMAP-Rule:MF_00367}.; NP_BIND 62 66 GTP. {ECO:0000255|HAMAP-Rule:MF_00367}.; NP_BIND 124 127 GTP. {ECO:0000255|HAMAP-Rule:MF_00367}.	MTDKDFKSGFAVMAGLPNAGKSTLLNAVAGGLLSAVSPKPQMTRQNIIALSEGEKHQIIFVDTPGFLEAKYKLQEIMKGSLSQALEEDADVAVFVFDPLQEYSAHKKLISKLQNIKCPLFVLINKADTQPVEKLRKIEEQLKKDLPDIEKTFFISAKQNKGVAEFKTAVAETLPFNPPYFPQGQWTDRWERFYVAEFIREQIFNLYEKEVPYCTYVEVETFTEDLGPKNYIKAKIYVERESQKPIIIGSKGSSIAKLRVSAQKRIEEFLGRKYRLELEVSVEPQWRSSKKCLQKFGFITE
A5G693	ERA_GEOUR	reviewed	GTPase Era	era Gura_3150	Geobacter uraniireducens (strain Rf4) (Geobacter uraniumreducens)	297			NP_BIND 15 22 GTP. {ECO:0000255|HAMAP-Rule:MF_00367}.; NP_BIND 62 66 GTP. {ECO:0000255|HAMAP-Rule:MF_00367}.; NP_BIND 124 127 GTP. {ECO:0000255|HAMAP-Rule:MF_00367}.	MTEKQFRSGFVSIIGRPNVGKSTLLNRILGDKIVITSDKPQTTRNRIQGIHNLPGCQMVFIDTPGIHRAKSKLNKYMVDVALSSIKEVDVILFLVEADAKPANQEGMILELLANADAPVLLVINKIDLVAKEALLERIAAYAALYPFREIVPVSALSGDGVERLVEVVHGFIPAGPPYFPDDILTDLPERFIVAEMIREKIFRLTHDEVPYSVAVVVESFKERADGLVSIAAAINVERESQKGIVIGKKGEMLKRIGMQARREIEELLDTKVFLELFVRVSKEWSENTRMLKEFGYE
Q7VL76	ERA_HAEDU	reviewed	GTPase Era	era HD_1605	Haemophilus ducreyi (strain 35000HP / ATCC 700724)	304			NP_BIND 19 26 GTP. {ECO:0000255|HAMAP-Rule:MF_00367}.; NP_BIND 66 70 GTP. {ECO:0000255|HAMAP-Rule:MF_00367}.; NP_BIND 128 131 GTP. {ECO:0000255|HAMAP-Rule:MF_00367}.	MRMIEQAPKTYCGFIAIVGRPNVGKSTLLNKILGQKISITSRKAQTTRHRIVGIQTEEQYQAIYVDTPGLHIEEKRAINRLMNRAASSAIGDVDLIIFVVEGTKWTDDDEMVLNKLRTAKAPVVLAINKVDNIKEKDELLPHITALSQKFDFAEILPISAQRGKNVHILQKIVRKSLREGVHHFPEEYVTDRSQRFMASEIIREKLMRFTGEELPYSVTVEIEQFKLNERGTYEINGLILVEREGQKKMVIGAKGQKIKTIGIEARADMERLFDNKVHLELWVKVKAGWADDERALRSLGYMDE
A5UFI7	ERA_HAEIG	reviewed	GTPase Era	era CGSHiGG_02525	Haemophilus influenzae (strain PittGG)	302			NP_BIND 17 24 GTP. {ECO:0000255|HAMAP-Rule:MF_00367}.; NP_BIND 64 68 GTP. {ECO:0000255|HAMAP-Rule:MF_00367}.; NP_BIND 126 129 GTP. {ECO:0000255|HAMAP-Rule:MF_00367}.	MTEQFDKTYCGFIAIVGRPNVGKSTLLNKILGQKISITSRKAQTTRHRIVGIKTEGAYQEIYVDTPGLHIEEKRAINRLMNRAASSAIGDVDLIIFVVDGTHWNADDEMVLNKLRNAKAPVVLAINKVDNIKNKDDLLPFITDLSSKFNFAHIVPISAQRGNNVHELEKIVRQSLREGVHHFPEDYVTDRSQRFMASEIIREKLMRFTGEELPYSVTVEIEQFKVNERGTYEINGLILVEREGQKKMVIGAGGQKIKTIGMEARADMERLFDNKVHLELWVKVKSGWADDERALRSLGYMDE
P43728	ERA_HAEIN	reviewed	GTPase Era	era HI_0013	Haemophilus influenzae (strain ATCC 51907 / DSM 11121 / KW20 / Rd)	302			NP_BIND 17 24 GTP. {ECO:0000255|HAMAP-Rule:MF_00367}.; NP_BIND 64 68 GTP. {ECO:0000255|HAMAP-Rule:MF_00367}.; NP_BIND 126 129 GTP. {ECO:0000255|HAMAP-Rule:MF_00367}.	MTEQFDKTYCGFIAIVGRPNVGKSTLLNKILGQKISITSRKAQTTRHRIVGIKTEGAYQEIYVDTPGLHIEEKRAINRLMNRAASSAIGDVDLIIFVVDGTHWNADDEMVLNKLRNAKAPVVLAINKVDNIKNKDDLLPFITDLSSKFNFAHIVPISAQRGNNVHELEKIVRQSLREGVHHFPEDYVTDRSQRFMASEIIREKLMRFTGEELPYSVTVEIEQFKVNERGTYEINGLILVEREGQKKMVIGAGGQKIKTIGMEARADMERLFDNKVHLELWVKVKSGWADDERALRSLGYMDE
B8F3C8	ERA_HAEPS	reviewed	GTPase Era	era HAPS_0131	Haemophilus parasuis serovar 5 (strain SH0165) (Glaesserella parasuis)	300			NP_BIND 15 22 GTP. {ECO:0000255|HAMAP-Rule:MF_00367}.; NP_BIND 62 66 GTP. {ECO:0000255|HAMAP-Rule:MF_00367}.; NP_BIND 124 127 GTP. {ECO:0000255|HAMAP-Rule:MF_00367}.	MTDQKTYCGFIAIVGRPNVGKSTLLNKILGQKISITSRKAQTTRHRILGIKTEGAYQEIYVDTPGLHIEEKRAINRLMNRAAASAIGDVDMVIFVVEGTKWTDDDEMVLNKLRSTKAPVILAINKVDNIKEKEELLPHLTALSQKFPFKEIIPISAQRGKNVHILEKFVRESLKEGIHHYPEDYVTDRSQRFMASEIIREKLMRFMGEELPYSVTVEIEQFKTNERGTYEINGLILVEREGQKKMVIGNKGQKIKVIGTEARADMERLFDNKVHLELWVKVKAGWADDERALRSLGYIDE
Q0I4Z4	ERA_HAES1	reviewed	GTPase Era	era HS_1239	Haemophilus somnus (strain 129Pt) (Histophilus somni)	300			NP_BIND 15 22 GTP. {ECO:0000255|HAMAP-Rule:MF_00367}.; NP_BIND 62 66 GTP. {ECO:0000255|HAMAP-Rule:MF_00367}.; NP_BIND 124 127 GTP. {ECO:0000255|HAMAP-Rule:MF_00367}.	MTEQETYCGFIAIVGRPNVGKSTLLNKILGQKISITSRKAQTTRHRIVGIHTEGVYQAVYVDTPGLHIEEKRAINRLMNRAASSAIGDVDLIIFVVDGTHWNDDDEMVLNKLRRAKAPVVLAINKVDNIKNKDELLPFITDVSQKLEFKEIIPISAQRGNNIHNLEKIVRTSLRKGVHHFPEDYVTDRSQRFMASEIIREKLMRFTGEELPYSVTVEIEQFKLNDRGIYEINGLILVEREGQKKMVIGAKGQKLKTIGTEARQDMERLFDNKVHLELWVKVKSGWADDERALRSLGYIDE
B8CXI2	ERA_HALOH	reviewed	GTPase Era	era Hore_12510	Halothermothrix orenii (strain H 168 / OCM 544 / DSM 9562)	294			NP_BIND 12 19 GTP. {ECO:0000255|HAMAP-Rule:MF_00367}.; NP_BIND 59 63 GTP. {ECO:0000255|HAMAP-Rule:MF_00367}.; NP_BIND 121 124 GTP. {ECO:0000255|HAMAP-Rule:MF_00367}.	MSYKSGFVSVIGRPNVGKSTLINNLIGQKVVITSPRPQTTRNSVRGIYTRPEGQIVFVDTPGIHKARNKLDNYMLEKAYESLEDIDVIIFMVDGNYSFGKGDEFIYNQIKGVRVPVIVAMNKIDRINKEIVMERQKNYEERTGFPVIPISASRGTNLDTLVEEIFTFLPEGPQYYPEDMVTDQIEQFVVAELIREKVFILTREEVPYGVAVKIEEMKERDNSTMYIRANIYAEKKSHKKIIIGHKGKMIKKIGRLAREEIEKLLQTKVYLDLWVKIEKDWREKEGLVKRMGYKG
Q17XF9	ERA_HELAH	reviewed	GTPase Era	era Hac_0885	Helicobacter acinonychis (strain Sheeba)	301			NP_BIND 12 19 GTP. {ECO:0000255|HAMAP-Rule:MF_00367}.; NP_BIND 64 68 GTP. {ECO:0000255|HAMAP-Rule:MF_00367}.; NP_BIND 122 125 GTP. {ECO:0000255|HAMAP-Rule:MF_00367}.	MKTKAGFVALIGKPNAGKSTLLNTLLNAHLALVSHKANATRKLMKCIVPFKDKEGYESQIIFLDTPGLHHQEKLLNQCMLSQALKAMGDAELCVFLASVHDDLKGYEEFLNLCQKPHILALSKIDTATHKQVLQKLQEYQQYASQFLSLIPLSAKKSQNLNALLECISEHLSPSAWLFEKDLMSDEKMRDIYKEIIRESLFCFLSDEIPYESDVIIDKFIEEECIDKVYAHIIVEKESQKKIVIGKNGVNIKRIGTNARLKMQEVGEKKVFLNLQVIAQKSWSKEEKSLQKLGYIYQRNRD
B0TAF1	ERA_HELMI	reviewed	GTPase Era	era Helmi_23760 HM1_2451	Heliobacterium modesticaldum (strain ATCC 51547 / Ice1)	299			NP_BIND 13 20 GTP. {ECO:0000255|HAMAP-Rule:MF_00367}.; NP_BIND 60 64 GTP. {ECO:0000255|HAMAP-Rule:MF_00367}.; NP_BIND 122 125 GTP. {ECO:0000255|HAMAP-Rule:MF_00367}.	MEKLRSGFISIIGRPNVGKSTLMNQLIGKKVAIMSDKPQTTRNRIVGVLNAPKGQAIFLDTPGIHKPKHKLGEIMVTTARKTLGEVDLILYVVDASEEPGGGEQFISQMLKDIKTPVFLVVNKMDTVSREEGLKKISQYSQMVAWQELIPVSAKEKTNLDRLKDLIFAKLPEGPLYYPAGSFTDQPERQLMAEMIREKVLHATREEIPHSVAVIIEHLQETPKGGMVVHATIFTERDSQKGILIGKGGSLLKEVGQKARQEIEALLGTSIYLELWVKVKKDWRQRPDVLRSFGFDEKME
B6JL99	ERA_HELP2	reviewed	GTPase Era	era HPP12_0523	Helicobacter pylori (strain P12)	301			NP_BIND 12 19 GTP. {ECO:0000255|HAMAP-Rule:MF_00367}.; NP_BIND 64 68 GTP. {ECO:0000255|HAMAP-Rule:MF_00367}.; NP_BIND 122 125 GTP. {ECO:0000255|HAMAP-Rule:MF_00367}.	MKTKAGFVALIGKPNAGKSTLLNTLLNAHLALVSHKANATRKLMKCIVPFKDKEGYESQIIFLDTPGLHHQEKLLNQCMLSQALKAMGDAELCVFLASVHDDLKGYEEFLSLCQKPHILALSKIDTATHKQVLQKLQEYQQYDSQFLALVPLSAKKSQNLNALLECISKHLNPSAWLFEKDLMSDEKMRDIYKEIIRESLFDFLSDEIPYESDVMIDKFIEEERIDKVYARIIVEKESQKKIVIGKNGVNIKRIGTSARLKMQEVGEKKVFLNLQVIAQKSWSKEEKSLQKLGYTHQRNRD
B5Z6P0	ERA_HELPG	reviewed	GTPase Era	era HPG27_476	Helicobacter pylori (strain G27)	301			NP_BIND 12 19 GTP. {ECO:0000255|HAMAP-Rule:MF_00367}.; NP_BIND 64 68 GTP. {ECO:0000255|HAMAP-Rule:MF_00367}.; NP_BIND 122 125 GTP. {ECO:0000255|HAMAP-Rule:MF_00367}.	MKTKAGFVALIGKPNAGKSTLLNTLLNAHLALVSHKANATRKLMKCIVPFKDKEGYESQIIFLDTPGLHHQEKLLNQCMLSQALKAMGDAELCVFLASVHDDLKGYEEFLNLCQKPHILALSKIDTATHKQVLQKLQEYQKYSSQFLDLVPLSAKKSQNLNTLLECISKYLSPSAWLFEKDLMSDEKMRDIYKEIIRESLFDFLSDEIPYESDVMIDKFIEEERIDKVYAHIIVEKESQKKIVIGKNGVNIKRIGTNARLKMQEVGEKKVFLNLQVIAQKSWSKEEKSLQKLGYIHQRKRD
Q1CU14	ERA_HELPH	reviewed	GTPase Era	era HPAG1_0491	Helicobacter pylori (strain HPAG1)	301			NP_BIND 12 19 GTP. {ECO:0000255|HAMAP-Rule:MF_00367}.; NP_BIND 64 68 GTP. {ECO:0000255|HAMAP-Rule:MF_00367}.; NP_BIND 122 125 GTP. {ECO:0000255|HAMAP-Rule:MF_00367}.	MKNKAGFVALIGKPNAGKSTLLNTLLNAHLALVSHKANATRKLMKCIVPFKDKEGYESQIIFLDTPGLHHQEKLLNQCMLSQALKAMGDAELCVFLASVHDDLKGYEEFLSLCQKPHILALSKIDMATHKQVLQKLQEYQQYNSQFLALVPLSAKKSQNLNALLECISKHLIPSAWLFEKDLMSDEKMRDIYKEIIRESLFDFLSDEIPYESDVVIDKFIEEERIDKVYARIIVEKESQKKIVIGKNGVNIKRIGTSARLKMQEVGEKKVFLNLQVIAQKSWSKEEKSLQKLGYTHQRNRD
Q9ZLW0	ERA_HELPJ	reviewed	GTPase Era	era jhp_0466	Helicobacter pylori (strain J99 / ATCC 700824) (Campylobacter pylori J99)	301			NP_BIND 12 19 GTP. {ECO:0000255|HAMAP-Rule:MF_00367}.; NP_BIND 64 68 GTP. {ECO:0000255|HAMAP-Rule:MF_00367}.; NP_BIND 122 125 GTP. {ECO:0000255|HAMAP-Rule:MF_00367}.	MKTKAGFVALIGKPNAGKSTLLNTLLNAHLALVSHKANATRKLMKCIVPFKDKEGYESQIIFLDTPGLHHQEKLLNQCMLSQALKAMGDAELRVFLASVHDDLKGYEEFLSLCQKPHILALSKIDTATHKQVLQKLQEYQKYSSQFLALVPLSAKKSQNLNALLECISKHLSPSAWLFEKDLMSDEKMRDIYKEIIRESLFDFLSDEIPYESDVMIDKFIEEERIDKVYARIIVEKESQKKIVIGKNGVNIKRIGTNARLKMQEVGEKKVFLNLQVIAQKSWSKEEKSLQKLGYIYQRNRD
B2UTX1	ERA_HELPS	reviewed	GTPase Era	era HPSH_04340	Helicobacter pylori (strain Shi470)	301			NP_BIND 12 19 GTP. {ECO:0000255|HAMAP-Rule:MF_00367}.; NP_BIND 64 68 GTP. {ECO:0000255|HAMAP-Rule:MF_00367}.; NP_BIND 122 125 GTP. {ECO:0000255|HAMAP-Rule:MF_00367}.	MKTKAGFVALIGKPNAGKSTLLNTLLNAHLALVSHKANATRKLMKCIVPFKDKEGYESQIIFLDTPGLHHQEKLLNQCMLSQALKAMGDAELCVFLASVHDDLKGYEEFLSLCQKPHILAVSKIDTAVHKQVLQKLQEYQQYASQFLALVPLSAKKSQNLNALLECISKHLSPSAWLFEKDLMSDEKMCDIYKEIIRESLFDFLSDEIPYESDVMIDKFIEEERIDKVYAHIIVEKESQKKIVIGKNGVNIKRIGTNARLKMQEVGEKKVFLNLQVIAQKSWSKEEKSLQKLGYIYQRNRD
B0USS2	ERA_HISS2	reviewed	GTPase Era	era HSM_0839	Histophilus somni (strain 2336) (Haemophilus somnus)	304			NP_BIND 19 26 GTP. {ECO:0000255|HAMAP-Rule:MF_00367}.; NP_BIND 66 70 GTP. {ECO:0000255|HAMAP-Rule:MF_00367}.; NP_BIND 128 131 GTP. {ECO:0000255|HAMAP-Rule:MF_00367}.	MREKMTEQETYCGFIAIVGRPNVGKSTLLNKILGQKISITSRKAQTTRHRIVGIHTEGVYQAVYVDTPGLHIEEKRAINRLMNRAASSAIGDVDLIIFVVDGTHWNDDDEMVLNKLRRAKAPVVLAINKVDNIKNKDELLPFITDVSQKLEFKEIIPISAQRGNNIHNLEKIVRTSLRKGVHHFPEDYVTDRSQRFMASEIIREKLMRFTGEELPYSVTVEIEQFKLNDRGIYEINGLILVEREGQKKMVIGAKGQKLKTIGTEARQDMERLFDNKVHLELWVKVKSGWADDERALRSLGYIDE
B5XNH1	ERA_KLEP3	reviewed	GTPase Era	era KPK_1231	Klebsiella pneumoniae (strain 342)	301			NP_BIND 15 22 GTP. {ECO:0000255|HAMAP-Rule:MF_00367}.; NP_BIND 62 66 GTP. {ECO:0000255|HAMAP-Rule:MF_00367}.; NP_BIND 124 127 GTP. {ECO:0000255|HAMAP-Rule:MF_00367}.	MSEEKSYCGFVAIVGRPNVGKSTLLNKLLGQKISITSRKAQTTRHRIVGIHTEGPYQAIYVDTPGLHMEEKRAINRLMNKAASSSIGDVELVIFVVEGTRWTQDDEMVLNKLRDAKAPVILAVNKVDNVQDKAELLPHLQFLASQMNFLDIVPISAETGTNVDTIAAIVRKHLPEAIHHFPEDYITDRSQRFMASEIIREKLMRFLGAELPYSVTVEIERFVTNERGGYDINGLILVEREGQKKMVIGNKGAKIKTIGIEARKDMQDMFEAPVHLELWVKVKSGWADDERALRSLGYVDDL
A6TCI0	ERA_KLEP7	reviewed	GTPase Era	era KPN78578_28400 KPN_02891	Klebsiella pneumoniae subsp. pneumoniae (strain ATCC 700721 / MGH 78578)	301			NP_BIND 15 22 GTP. {ECO:0000255|HAMAP-Rule:MF_00367}.; NP_BIND 62 66 GTP. {ECO:0000255|HAMAP-Rule:MF_00367}.; NP_BIND 124 127 GTP. {ECO:0000255|HAMAP-Rule:MF_00367}.	MSEEKSYCGFVAIVGRPNVGKSTLLNKLLGQKISITSRKAQTTRHRIVGIHTEGPYQAIYVDTPGLHMEEKRAINRLMNKAASSSIGDVELVIFVVEGTRWTQDDEMVLNKLRDAKAPVILAVNKVDNVQEKADLLPHLQFLASQMNFLDIVPISAETGTNVDTIAAIVRKHLPEAIHHFPEDYITDRSQRFMASEIIREKLMRFLGAELPYSVTVEIERFVSNERGGYDINGLILVEREGQKKMVIGNKGAKIKTIGIEARKDMQEMFEAPVHLELWVKVKSGWADDERALRSLGYVDDL
Q5FJT7	ERA_LACAC	reviewed	GTPase Era	era LBA1201	Lactobacillus acidophilus (strain ATCC 700396 / NCK56 / N2 / NCFM)	301			NP_BIND 15 22 GTP. {ECO:0000255|HAMAP-Rule:MF_00367}.; NP_BIND 62 66 GTP. {ECO:0000255|HAMAP-Rule:MF_00367}.; NP_BIND 123 126 GTP. {ECO:0000255|HAMAP-Rule:MF_00367}.	MEEKEFKSGFVALVGRPNVGKSTLMNYLVGQKVAITSNKPQTTRNRISGIYTSDRMQVIFVDTPGIFKPHSKLDDYMDKASLSSLNDVDLVLFMVEPEDMGKGDQYIADLLKEVKVPVFLVINKVDQIHPNKLLPIMDSYHKLDGFKEILPISATQGIGIDDLLNTIYKYLPAGPQYYDADQITDRPEYFVVAELIREQILRLTSQEVPHATAVVVDQMNKHQNGKLVIEATIYVERDGQKGIIIGKGGKMLKQIGIDSRKEIERLLGEKVNLRLWVKVQHNWRSDPSFLKQIGYDKKELG
B3WEL1	ERA_LACCB	reviewed	GTPase Era	era LCABL_17310	Lactobacillus casei (strain BL23)	300			NP_BIND 13 20 GTP. {ECO:0000255|HAMAP-Rule:MF_00367}.; NP_BIND 60 64 GTP. {ECO:0000255|HAMAP-Rule:MF_00367}.; NP_BIND 122 125 GTP. {ECO:0000255|HAMAP-Rule:MF_00367}.	MSEHHSGFVAIIGRPNVGKSTFMNRILGEKIAIMSPKAQTTRNKINGIYTTPDAQIVFVDTPGIHKPKNELDTYMDKAALSTLNQVDAILFMVEADEEKGPGDGYIMRQLAEVKKPVYLIINKIDLVKPDDLLPLIESYQHDYAFAQVFPISATMGNNVDELLTALTDALPVGPQYYPEDQLTDHPEYFVVGELIREKILELTRDEVPHAVAVQVERMKDREGGKLQIEAYIIVERDSQKGIIIGRGGQMLKQIGIRARHDIENLLGDKVNLKLWVRVQKNWRDNNAYLKSLGYNTKDLR
Q1G9W6	ERA_LACDA	reviewed	GTPase Era	era Ldb1251	Lactobacillus delbrueckii subsp. bulgaricus (strain ATCC 11842 / DSM 20081 / JCM 1002 / NBRC 13953 / NCIMB 11778)	301			NP_BIND 16 23 GTP. {ECO:0000255|HAMAP-Rule:MF_00367}.; NP_BIND 63 67 GTP. {ECO:0000255|HAMAP-Rule:MF_00367}.; NP_BIND 124 127 GTP. {ECO:0000255|HAMAP-Rule:MF_00367}.	MGQTSKHKSGFVALVGRPNVGKSTLMNRLIGQKVAITSAKPQTTRNKISGIYTEDDMQVVFVDTPGIFKSHSDLDEYMDKASLSSLKDVDLVMFMVDAKEAGKGEEYVAGLLKDLDIPVFLVINKIDQVHPNELLPIIDSYQAVGKFAEFLPISARQGNGVDDLLKTLKDYLPEGPQYYASDEITDRPEYFVVAEMIREQILRLTDQEVPHSTAVWVDQMNQRINGKLQIDATIFVEKDGQKRIIIGQRGSMIKQIGMRSRKEIENLLGEKVNLKLWVKVRRDWRQDPAFLKSIGYDKKEL
Q04A20	ERA_LACDB	reviewed	GTPase Era	era LBUL_1169	Lactobacillus delbrueckii subsp. bulgaricus (strain ATCC BAA-365)	301			NP_BIND 16 23 GTP. {ECO:0000255|HAMAP-Rule:MF_00367}.; NP_BIND 63 67 GTP. {ECO:0000255|HAMAP-Rule:MF_00367}.; NP_BIND 124 127 GTP. {ECO:0000255|HAMAP-Rule:MF_00367}.	MGQTSKHKSGFVALVGRPNVGKSTLMNRLIGQKVAITSAKPQTTRNKISGIYTEDDMQVVFVDTPGIFKSHSDLDEYMDKASLSSLKDVDLVMFMVDAKEAGKGEEYVAGLLKDLDIPVFLVINKIDQVHPNELLPIIDSYQAVGKFAEFLPISARQGNGVDDLLKTLKDYLPEGPQYYASDEITDRPEYFVVAEMIREQILRLTDQEVPHSTAVWVDQMNQRINGKLQIDATIFVEKDGQKRIIIGQRGSMIKQIGMRSRKEIENLLGEKVNLKLWVKVRRDWRQDPAFLKSIGYDKKEL
Q031W8	ERA_LACLS	reviewed	GTPase Era	era LACR_0397	Lactococcus lactis subsp. cremoris (strain SK11)	303			NP_BIND 15 22 GTP. {ECO:0000255|HAMAP-Rule:MF_00367}.; NP_BIND 62 66 GTP. {ECO:0000255|HAMAP-Rule:MF_00367}.; NP_BIND 124 127 GTP. {ECO:0000255|HAMAP-Rule:MF_00367}.	MTNKKFKSGFVAILGRPNVGKSTFMNHVMGQKIAIMSDKPQTTRNKIQGIYTTENEQIVFIDTPGIHKPHNALGDFMVQSAYSTLRECDVVLFMVAADEPRSTGENMIIERLKKAEVPVILVVNKIDKIHPDRLFEIVADYTSQMEFSEVVPISAKQGNNTERLIDTLSEKLDEGPQYFPEDQITDHPERFLVSEMIREKILLLTREEVPHSIAVTTDQMTRDEETGKIHIMATIIVERKSQKGIILGKGGDMIRKIGKMARRDIEIMLGDKVYLETWVKIKNDWRDRKMDLADFGYNRDDYM
Q038T2	ERA_LACP3	reviewed	GTPase Era	era LSEI_1515	Lactobacillus paracasei (strain ATCC 334 / BCRC 17002 / CIP 107868 / KCTC 3260 / NRRL B-441)	300			NP_BIND 13 20 GTP. {ECO:0000255|HAMAP-Rule:MF_00367}.; NP_BIND 60 64 GTP. {ECO:0000255|HAMAP-Rule:MF_00367}.; NP_BIND 122 125 GTP. {ECO:0000255|HAMAP-Rule:MF_00367}.	MSEHHSGFVAIIGRPNVGKSTFMNRILGEKIAIMSPKAQTTRNKINGIYTTPDAQIVFVDTPGIHKPKNELDTYMDKAALSTLNQVDAILFMVEADEEKGPGDGYIMRQLAEVKKPVYLIINKIDLVKPDDLLPLIESYQHDYAFAQVFPISATMENNVDELLTALTDALPVGPQYYPEDQLTDHPEYFVVGELIREKILELTRDEVPHAVAVQVERMKDREGGKLQIEAYIIVERDSQKGIIIGRGGQMLKQIGIRARRDIENLLGDKVNLKLWVRVQKNWRDNNAYLKSLGYNTKDLR
Q88VS0	ERA_LACPL	reviewed	GTPase Era	era lp_1967	Lactobacillus plantarum (strain ATCC BAA-793 / NCIMB 8826 / WCFS1)	302			NP_BIND 16 23 GTP. {ECO:0000255|HAMAP-Rule:MF_00367}.; NP_BIND 63 67 GTP. {ECO:0000255|HAMAP-Rule:MF_00367}.; NP_BIND 125 128 GTP. {ECO:0000255|HAMAP-Rule:MF_00367}.	MAEQQAFHSGFVAIIGRPNVGKSTLLNRVVGQKVAIMSDKAQTTRNRIQGIYTTADTQMVFIDTPGIHKPHSRLGDFMVKSALSTLGEVDAVLFMINADERRGAGDNFIIDRLKTVKQPIYLVINKIDQVHPDHLLEIMDQYKDALPWKEVYPISALEGNNVDELLTTLKGQLPEGPQYYPSDQITDHPERFIISELIREKVLELTRQEVPHSTAVVIDSIKRQDEEKIHVQATIIIERSSQKGIIIGKGGSMLKKIGSLARRDIEHLLGDKVYLELWVKVQENWKDRQDLLASYGYRQDDY
Q03Y33	ERA_LEUMM	reviewed	GTPase Era	era LEUM_0780	Leuconostoc mesenteroides subsp. mesenteroides (strain ATCC 8293 / NCDO 523)	303			NP_BIND 15 22 GTP. {ECO:0000255|HAMAP-Rule:MF_00367}.; NP_BIND 62 66 GTP. {ECO:0000255|HAMAP-Rule:MF_00367}.; NP_BIND 125 128 GTP. {ECO:0000255|HAMAP-Rule:MF_00367}.	MTESTFKSGFVAIIGRPNVGKSTLLNRIVGEKIAIMSDKAQTTRNKIQGIYTTDDAQVVFIDTPGVHKPQNSLGDFMVKSAFSALHEADAIWFVVDASMARGRGDDFIIDRLQEVKNTPIYLLINKVDLLAPNDLLDVIASYQNDAPEWAEVFPISATEGDNVPELLDNIVSHLDEGPQYFDADQLTDHPERFVIGELIREKVLQLTRQEVPHSVAVVIDKIARENEEKIHIQASIIVERPTQKNIIIGKQGAMIKDIGTRARKDIERLLGDKVFLETWVKVEPRWRDRPQALQTLGYRQEDY
Q92BP8	ERA_LISIN	reviewed	GTPase Era	era lin1499	Listeria innocua serovar 6a (strain ATCC BAA-680 / CLIP 11262)	301			NP_BIND 14 21 GTP. {ECO:0000255|HAMAP-Rule:MF_00367}.; NP_BIND 61 65 GTP. {ECO:0000255|HAMAP-Rule:MF_00367}.; NP_BIND 123 126 GTP. {ECO:0000255|HAMAP-Rule:MF_00367}.	MSEPFKSGFVAIVGRPNVGKSTLLNHIIGQKIAIMSDKAQTTRNKVQGVFTTDESQIIFIDTPGIHKPKHKLGDFMVKIALNTFQEVDLIYFVIDASTGFGRGDEFIIEKLKNVQTPVFLLINKIDLISPEDLIKLIEQYRELMDFEEIIPISALEGNNVPNLLEQTNANLEIGPMYYPKDQITDHPERFIISELIREQVLQLTREEVPHSVAVVIEGIEKNPKTEKLTINATIIVERSTQKGIIIGKQGQMLKQIGMRARKEIESLLGSKVFLEIWVKVQKNWRDKEHYLHDYGFDREEY
C1KVA9	ERA_LISMC	reviewed	GTPase Era	era Lm4b_01472	Listeria monocytogenes serotype 4b (strain CLIP80459)	301			NP_BIND 14 21 GTP. {ECO:0000255|HAMAP-Rule:MF_00367}.; NP_BIND 61 65 GTP. {ECO:0000255|HAMAP-Rule:MF_00367}.; NP_BIND 123 126 GTP. {ECO:0000255|HAMAP-Rule:MF_00367}.	MSEPFKSGFVAIVGRPNVGKSTLLNHIIGQKIAIMSDKAQTTRNKVQGVYTTDESQIIFIDTPGIHKPKHKLGDFMVKIALNTFQEVDLIYFVIDASTGFGRGDEFIIEKLKNVQTPVFLLINKIDLIAPEDLFKLIEQYRDLMDFDEIIPISALQGNNVPNLLEQTNANLEIGPMYYPKDQITDHPERFIISELIREQVLQLTREEVPHSVAVVIEGIEKNPKTEKLTINATIIVERSTQKGIIIGKQGQMLKQIGMRARKEIERLLGSKVFLEIWVKVQKNWRDKEHYLQDYGFDREEY
A1UIQ1	ERA_MYCSK	reviewed	GTPase Era	era Mkms_3515	Mycobacterium sp. (strain KMS)	299			NP_BIND 13 20 GTP. {ECO:0000255|HAMAP-Rule:MF_00367}.; NP_BIND 60 64 GTP. {ECO:0000255|HAMAP-Rule:MF_00367}.; NP_BIND 124 127 GTP. {ECO:0000255|HAMAP-Rule:MF_00367}.	MSEFRSGFVCFVGRPNTGKSTLTNALVGTKVAITSNRPQTTRHTIRGIVHRDEFQIILVDTPGLHRPRTLLGQRLNDLVKTTYSEVDVIGLCIPADEAIGPGDRWIHEQIRAVAPRTTLVVIVTKIDKVPRDRVAAQLMAVSELVGPDAEIVPVSATTGEQLDVLTDVLAGKLPPGPAFYPDGELTDEPEETLMAELIREAALEGVRDELPHSLAVVIDEVSPREDRDDLIDVHAILYVERDSQKGIVIGKGGARLREVGTAARLQIEKLLGTKVYLDLRVKIAKNWQRDPKQLGRLGF
P0A563	ERA_MYCBO	reviewed	GTPase Era	era BQ2027_MB2385C	Mycobacterium bovis (strain ATCC BAA-935 / AF2122/97)	300			NP_BIND 13 20 GTP. {ECO:0000255|HAMAP-Rule:MF_00367}.; NP_BIND 60 64 GTP. {ECO:0000255|HAMAP-Rule:MF_00367}.; NP_BIND 125 128 GTP. {ECO:0000255|HAMAP-Rule:MF_00367}.	MTEFHSGFVCLVGRPNTGKSTLTNALVGAKVAITSTRPQTTRHAIRGIVHSDDFQIILVDTPGLHRPRTLLGKRLNDLVRETYAAVDVIGLCIPADEAIGPGDRWIVEQLRSTGPANTTLVVIVTKIDKVPKEKVVAQLVAVSELVTNAAEIVPVSAMTGDRVDLLIDVLAAALPAGPAYYPDGELTDEPEEVLMAELIREAALQGVRDELPHSLAVVIDEVSPREGRDDLIDVHAALYVERDSQKGIVIGKGGARLREVGTAARSQIENLLGTKVYLDLRVKVAKNWQRDPKQLGRLGF
P9WNK8	ERA_MYCTO	reviewed	GTPase Era	era MT2433	Mycobacterium tuberculosis (strain CDC 1551 / Oshkosh)	300			NP_BIND 13 20 GTP. {ECO:0000255}.; NP_BIND 60 64 GTP. {ECO:0000255}.; NP_BIND 125 128 GTP. {ECO:0000255}.	MTEFHSGFVCLVGRPNTGKSTLTNALVGAKVAITSTRPQTTRHAIRGIVHSDDFQIILVDTPGLHRPRTLLGKRLNDLVRETYAAVDVIGLCIPADEAIGPGDRWIVEQLRSTGPANTTLVVIVTKIDKVPKEKVVAQLVAVSELVTNAAEIVPVSAMTGDRVDLLIDVLAAALPAGPAYYPDGELTDEPEEVLMAELIREAALQGVRDELPHSLAVVIDEVSPREGRDDLIDVHAALYVERDSQKGIVIGKGGARLREVGTAARSQIENLLGTKVYLDLRVKVAKNWQRDPKQLGRLGF
Q49768	ERA_MYCLE	reviewed	GTPase Era	era ML0631 B1937_F3_102	Mycobacterium leprae (strain TN)	300			NP_BIND 13 20 GTP. {ECO:0000255|HAMAP-Rule:MF_00367}.; NP_BIND 61 65 GTP. {ECO:0000255|HAMAP-Rule:MF_00367}.; NP_BIND 125 128 GTP. {ECO:0000255|HAMAP-Rule:MF_00367}.	MAEFRSGFVCLIGRPNTGKSTLTNALVGTKVAITSMKPQTTRHTIRGIVHREGNFQIVLVDTPGLHRPRTLLGKRLNDLVRDTYTEVDLIGLCIPADEATGPGDRWIVNQIRSVAPKTILVVIVTKIDKVPKDRLSAQLVAVSDLVADSAEIVPVSAVTGEQVDVLIDVLAAALPPGPAYYSAGELTDEPEELLMAELIREAVLEGVHDELPHSLAVVIDEVSPRAGRGDLIDVHAVLYVERPSQKGIVIGKSGARLREVGIAARRQIEKLLGTNIYLDLHVNVAKNWQRNPKQLGRLGF
Q73Y13	ERA_MYCPA	reviewed	GTPase Era	era MAP_2145c	Mycobacterium paratuberculosis (strain ATCC BAA-968 / K-10)	299			NP_BIND 13 20 GTP. {ECO:0000255|HAMAP-Rule:MF_00367}.; NP_BIND 60 64 GTP. {ECO:0000255|HAMAP-Rule:MF_00367}.; NP_BIND 124 127 GTP. {ECO:0000255|HAMAP-Rule:MF_00367}.	MTEFRSGFVCLVGRPNTGKSTLTNALVGTKVAITSMRPQTTRHTIRGIVHREDFQIILVDTPGLHRPRTLLGKRLNDLVRDTYAEVDVIGLCIPADEAIGPGDRWIVEQIRATAPKTTLVAIVTKIDKVPKDRVAAQLVAVSELVGDSAEIVPVSAVTGAQVDIVIDVLAAALPPGPAYYPDGELTDEPEEVLMAELIREAALEGVRDELPHSLAVVIDEVNPREDRDDLIDVHALLYVERDSQKGIIIGKGGARLREVGTAARAQIEKLLGTKVYLDLRVKVAKNWQSDPKQLGRLGF
P75210	ERA_MYCPN	reviewed	GTPase Era	era spg MPN_568 MP274	Mycoplasma pneumoniae (strain ATCC 29342 / M129)	291			NP_BIND 10 17 GTP. {ECO:0000255|HAMAP-Rule:MF_00367}.; NP_BIND 58 62 GTP. {ECO:0000255|HAMAP-Rule:MF_00367}.	MESIRIGVLGLTNAGKSTLVNQLHKANNLLVSPMNNTTLLAVSTNTITHEKQNITFIDVPGFSEKRHSSYELISQEIRKALSGIDVLLLVVRSDQQQKLPLLQTQLQPLKRYRDLTRVLLINNFFDVVLQAEDKQAIVLDFKPQAVLETDLLHFDATSFWNQFNEVKLQANEFRKDVEFLDADTDNFKILEALREQIIKYCSEEIPHVVRLEIVDKSFDQAKNLLKLHLSISVPKLSQKKIIIGRNAQMVKKIGMQMRQKLLEYYDCNVFVELFVRTYDPKQKKSPYGSLI
Q98QI1	ERA_MYCPU	reviewed	GTPase Era	era MYPU_3800	Mycoplasma pulmonis (strain UAB CTIP)	293			NP_BIND 10 17 GTP. {ECO:0000255|HAMAP-Rule:MF_00367}.; NP_BIND 57 61 GTP. {ECO:0000255|HAMAP-Rule:MF_00367}.; NP_BIND 118 121 GTP. {ECO:0000255|HAMAP-Rule:MF_00367}.	MKILFSTIIGRPNVGKSTLLNNILEYDLAIVSSKPQATRDQIMGIYSDDDYQLIFTDTPGIYKTKTKFGENLNAQSYESLKDIDLVIFLSPANEEIGPGDEFICEKIKNFTNKIALITKIDLENSEEVLKKKAEKLKSLGFKEIFAISSKDHGSIKKLINEIKKYSYEGERQFDEDMITEKSEKFIAKESIREACIDLLEQELPHSILVEIDSFSEEEREEKNLVEIHSTIYVNKESQKGILIGKGGSKIKKIGISARKKIQRKLGVNVKLFLKIKVKKNWVNQEKIFKKFDN
A3Q264	ERA_MYCSJ	reviewed	GTPase Era	era Mjls_3463	Mycobacterium sp. (strain JLS)	299			NP_BIND 13 20 GTP. {ECO:0000255|HAMAP-Rule:MF_00367}.; NP_BIND 60 64 GTP. {ECO:0000255|HAMAP-Rule:MF_00367}.; NP_BIND 124 127 GTP. {ECO:0000255|HAMAP-Rule:MF_00367}.	MSEFRSGFVCFVGRPNTGKSTLTNALVGTKVAITSNRPQTTRHTIRGIVHRDEFQIILVDTPGLHRPRTLLGQRLNDLVKTTYSEVDVIGLCIPADEAIGPGDRWIHEQIRAVAPRTTLVVIVTKIDKVPKDRVAAQLMAVSELIGPDAEIVPVSATTGEQLDVLTDVLAGKLPPGPAFYPDGELTDEPEETLMAELIREAALEGVRDELPHSLAVVIDEVSPREDRDDLIDVHAILYVERDSQKGIVIGKGGARLREVGTAARLQIEKLLGTKVYLDLRVKIAKNWQRDPKQLGRLGF
Q82SJ6	ERA_NITEU	reviewed	GTPase Era	era NE2323	Nitrosomonas europaea (strain ATCC 19718 / CIP 103999 / KCTC 2705 / NBRC 14298)	296			NP_BIND 15 22 GTP. {ECO:0000255|HAMAP-Rule:MF_00367}.; NP_BIND 62 66 GTP. {ECO:0000255|HAMAP-Rule:MF_00367}.; NP_BIND 123 126 GTP. {ECO:0000255|HAMAP-Rule:MF_00367}.	MNAPGYKTGYISIVGRPNVGKSTLLNHLIKQKISITSRKAQTTRHRIHGILTDAQSQFIFVDTPGFQTRHRSQLNQVMNRVVLQSMQDVDVVVFVVEAGRFGREDEQVLEQLPRNLPVVLVINKIDLLPDKLQLLPFMQKMADVFEFSAIVPVSALQNRQLSALIEAIRQHLPGNPFLFAEDEITDRSERFLAAELLREKVFRQIGEEVPYSVSVVIEQFTVEGNLRRIHACILVERENQKAIIIGKQGKKLKDMATQARKDMEMLFGSKVYLEVWVKVKSGWADDITALKSLGYE
A1SHZ4	ERA_NOCSJ	reviewed	GTPase Era	era Noca_1919	Nocardioides sp. (strain ATCC BAA-499 / JS614)	313			NP_BIND 21 28 GTP. {ECO:0000255|HAMAP-Rule:MF_00367}.; NP_BIND 68 72 GTP. {ECO:0000255|HAMAP-Rule:MF_00367}.; NP_BIND 131 134 GTP. {ECO:0000255|HAMAP-Rule:MF_00367}.	MTNQGSGPQPAHRSGFVSFVGRPNAGKSTLTNALVGSKVVITSDKPQTTRTVVRGIVHRDDAQLILVDTPGLHRPRTLLGERLNDLVKTTLAEVDVVAVCLPANEKVGPGDRFIVNEMAKIKRTTKVAIATKTDLASPDRIAEHLLDIARLGTETGTEWAEIVPVSAKSGDQVELLADLLVGLLPEGPQLYPDGDLSDAPEEILAAELIREAALEGLRDELPHSVAVVVEEMGLREGRPDAKPLLDIHANVYVERDSQKGIIIGPKGARLRDIGTRARGQIEALLGTPVYLDLHVKIAKDWQRDPRQLRKLGF
Q182C3	ERA_PEPD6	reviewed	GTPase Era	era CD630_24370	Peptoclostridium difficile (strain 630) (Clostridium difficile)	297			NP_BIND 11 18 GTP. {ECO:0000255|HAMAP-Rule:MF_00367}.; NP_BIND 58 62 GTP. {ECO:0000255|HAMAP-Rule:MF_00367}.; NP_BIND 120 123 GTP. {ECO:0000255|HAMAP-Rule:MF_00367}.	MFKSGFVSIVGRPNVGKSTLMNNVVGEKIAIMSDKPQTTRNTIQAVYTDEEMQIVFLDTPGIHKPKNKLGEFMVKAATEAFKNVDLILFVVDDSKKIGPGDRKIIEDLRSVKTPIILVVNKIDQLDQKDELFDIIKMYDREGIFKEIVPISALKGKNTDTLIKVIQNYLEEGPKYFPDYMITDQPERVLIAELIREKVLHYLNDEIPHGVAVEIEKMKARNDKEIVDVSAVIYCERDSHKGIIIGKNGRKLKGIGKSARQDIELLLGSQINLQLWVKVKENWRNLQNYINNFGYNDK
Q48EV4	ERA_PSE14	reviewed	GTPase Era	era PSPPH_3947	Pseudomonas savastanoi pv. phaseolicola (strain 1448A / Race 6) (Pseudomonas syringae pv. phaseolicola (strain 1448A / Race 6))	300			NP_BIND 16 23 GTP. {ECO:0000255|HAMAP-Rule:MF_00367}.; NP_BIND 63 67 GTP. {ECO:0000255|HAMAP-Rule:MF_00367}.; NP_BIND 125 128 GTP. {ECO:0000255|HAMAP-Rule:MF_00367}.	MNDTTATRCGYVAIVGRPNVGKSTLLNHILGQKLAITSRKPQTTRHNMLGIKTEGAVQAIYVDTPGMHKNGEKALNRYMNKTASAALKDVDVVIFVVDRTRWTDEDQMVLERVQYVQGPVILAINKTDRIEDKSDLMPHLEWLQGQLPNASIVPISAQHGHNLEALESLIASHLPENDHFFPEDQITDRSSRFLAAELVREKIMRQLGAELPYQITVEIEEFKQQGRTLHIHALILVERDGQKKIIIGDKGDRIKRIGSDARRDMELLFDSKVMLNLWVKVKGGWSDDERALRSLGYGDL
Q4KHT0	ERA_PSEF5	reviewed	GTPase Era	era PFL_1072	Pseudomonas fluorescens (strain ATCC BAA-477 / NRRL B-23932 / Pf-5)	300			NP_BIND 16 23 GTP. {ECO:0000255|HAMAP-Rule:MF_00367}.; NP_BIND 63 67 GTP. {ECO:0000255|HAMAP-Rule:MF_00367}.; NP_BIND 125 128 GTP. {ECO:0000255|HAMAP-Rule:MF_00367}.	MTDSTATRCGYVAIVGRPNVGKSTLLNHILGQKLAITSRKPQTTRHNMLGIKTEGAIQAIYVDTPGMHKSNEKALNRYMNKTASAALKDVDVVIFVVDRTKWTDEDQLVLERVQYVQGPVILAINKTDRIEDKAELMPHLTWLQEQLPNAEIVPVSAQQGHNLEALEGLIAKHLPENDHFFPEDQITDRSSRFLAAELVREKIMRQLGAELPYQITVEIEEFKQQGKTLHIHALIIVERDGQKKIIIGDKGERIKRIGMEARKDMELLFDSKVMLNLWVKVKGGWSDDERALRSLGYGDL
A8F6R1	ERA_PSELT	reviewed	GTPase Era	era Tlet_1287	Pseudothermotoga lettingae (strain ATCC BAA-301 / DSM 14385 / NBRC 107922 / TMO) (Thermotoga lettingae)	296			NP_BIND 10 17 GTP. {ECO:0000255|HAMAP-Rule:MF_00367}.; NP_BIND 57 61 GTP. {ECO:0000255|HAMAP-Rule:MF_00367}.; NP_BIND 119 122 GTP. {ECO:0000255|HAMAP-Rule:MF_00367}.	MNSGFVTLVGRPNAGKSSLINSFIGRKVLIVSEKPQTTRNKIRCIYTDSYHQIIFTDTPGIHKPVHRLGEFMVKVAIQAMKGVDLVLFVVDATKGFGEPEKRICDLVKLSKTETFLVINKIDLAKNYEFLAKTIVSECDCFSKVFFTSVVKNEGIEELLQAIKNCMPEGPMYFPENMLIDRPISFQIAEIIREKVLLFTREEIPHCVAVIVDTMEKRQNNLLYVAATIYVERNSQKGIIIGKNGNMLKQIGTLSRIEIESIVGSKVYLDLHVKVKKNWRDKDFIILNEIGMKDEIE
A4XSC5	ERA_PSEMY	reviewed	GTPase Era	era Pmen_1476	Pseudomonas mendocina (strain ymp)	299			NP_BIND 16 23 GTP. {ECO:0000255|HAMAP-Rule:MF_00367}.; NP_BIND 63 67 GTP. {ECO:0000255|HAMAP-Rule:MF_00367}.; NP_BIND 125 128 GTP. {ECO:0000255|HAMAP-Rule:MF_00367}.	MTDAPVSRCGYVAIVGRPNVGKSTLLNHILGQKLAITSRKPQTTRHNMLGIKTEGEIQAVYVDTPGLHKHNDKALNRYMNRSASSALKDVDVVVFVVDRTRWTDEDQLVLEKVQHVKCPILLAVNKADRLEDKSELLPHLNWLAEQLPQAEIVPISALQGQNLDTLEKLVGERLPESEHFYPEDQITDRSSRFLAAELIREKIMRQLGAELPYQITVEIEEFKQDGPILHIHGLILVERDGQKKIIIGDKGERIKRIGQDARKDMETMFDSKVMLNLWVKVKGGWSDDERALRSLGYLD
A5W8F1	ERA_PSEP1	reviewed	GTPase Era	era Pput_4287	Pseudomonas putida (strain ATCC 700007 / DSM 6899 / BCRC 17059 / F1)	300			NP_BIND 16 23 GTP. {ECO:0000255|HAMAP-Rule:MF_00367}.; NP_BIND 63 67 GTP. {ECO:0000255|HAMAP-Rule:MF_00367}.; NP_BIND 125 128 GTP. {ECO:0000255|HAMAP-Rule:MF_00367}.	MTDSNPTRCGYVAIVGRPNVGKSTLLNHILGQKLAITSRKPQTTRHNMLGIKTEGDVQAIYVDTPGMHKANDKALNRYMNRNASAALKDVDVVIFVVDRTKWTDEDQLVLERVQYVTGPLIIAVNKTDRMEEKAELIPHLQWLQEQLPNAEVMPISAQQGHNLEALEAQIAKHLPENDHFFPEDQITDRSSRFLAAELVREKIMRQLGAELPYQITVEIEEFKQQGHVLHIHALILVERDGQKKIIIGDKGERIKRIGSEARKDMEVLFDSKVMLNLWVKVKGGWSDDERALRSLGYGDL
Q87XG2	ERA_PSESM	reviewed	GTPase Era	era PSPTO_4216	Pseudomonas syringae pv. tomato (strain ATCC BAA-871 / DC3000)	300			NP_BIND 16 23 GTP. {ECO:0000255|HAMAP-Rule:MF_00367}.; NP_BIND 63 67 GTP. {ECO:0000255|HAMAP-Rule:MF_00367}.; NP_BIND 125 128 GTP. {ECO:0000255|HAMAP-Rule:MF_00367}.	MNDTTATRCGYVAIVGRPNVGKSTLLNHILGQKLAITSRKPQTTRHNMLGIKTEGTVQAIYVDTPGMHKNGEKALNRYMNKTASAALKDVDVVIFVVDRTRWTDEDQMVLERVQYVQGPVILAINKTDRIEDKSDLMPHLEWLQGQLPNASIVPISAQHGHNLEALESLIASHLPENDHFFPEDQITDRSSRFLAAELVREKIMRQLGAELPYQITVEIEEFKQQGRTLHIHALILVERDGQKKIIIGDKGDRIKRIGSDARRDMEVLFDSKVMLNLWVKVKGGWSDDERALRSLGYGDL
Q4ZPE2	ERA_PSEU2	reviewed	GTPase Era	era Psyr_3950	Pseudomonas syringae pv. syringae (strain B728a)	300			NP_BIND 16 23 GTP. {ECO:0000255|HAMAP-Rule:MF_00367}.; NP_BIND 63 67 GTP. {ECO:0000255|HAMAP-Rule:MF_00367}.; NP_BIND 125 128 GTP. {ECO:0000255|HAMAP-Rule:MF_00367}.	MNDTTATRCGYVAIVGRPNVGKSTLLNHILGQKLAITSRKPQTTRHNMLGIKTEGAVQAIYVDTPGMHKNGEKALNRYMNKTASAALKDVDVVIFVVDRTRWTDEDQMVLERVQYVQGPVILAINKTDRIEDKSDLMPHLEWLQGQLPNASIVPISAQHGHNLEALESLIASHLPENDHFFPEDQITDRSSRFLAAELVREKIMRQLGAELPYQITVEIEEFKQQGRTLHIHALILVERDGQKKIIIGDKGDRIKRIGSDARRDMELLFDSKVMLNLWVKVKGGWSDDERALRSLGYGDL
Q8Y0I0	ERA_RALSO	reviewed	GTPase Era	era RSc1064 RS04143	Ralstonia solanacearum (strain GMI1000) (Pseudomonas solanacearum)	298			NP_BIND 14 21 GTP. {ECO:0000255|HAMAP-Rule:MF_00367}.; NP_BIND 61 65 GTP. {ECO:0000255|HAMAP-Rule:MF_00367}.; NP_BIND 122 125 GTP. {ECO:0000255|HAMAP-Rule:MF_00367}.	MPEGFRCGMVAIVGRPNVGKSTLMNALVGQKVSITSRKAQTTRHRITGIQTTDDAQFVFVDTPGFQTRHATALNRSLNRAVTSTLTSVDAVLFVVEAGRYGPDDAKVLSLLPRETPVILIVNKVDRLDAYTRAEMVAVFLQEMAQVFPFKEIVPMSAKNRDDILRLLGIVRPYLPEGEPMYDPEALTDRSERFLAAEIVREKVFRWTGDELPYSSTVVVDKFETEGRLRRVFVTILVDRDAHKAMIIGAKGAKLKQISTEARMDMEKLFDGKVYLEVWVKVKSGWADNEAGLRAYGYE
Q985A5	ERA_RHILO	reviewed	GTPase Era	era mlr7766	Mesorhizobium japonicum (strain LMG 29417 / CECT 9101 / MAFF 303099) (Mesorhizobium loti (strain MAFF 303099))	310			NP_BIND 25 32 GTP. {ECO:0000255|HAMAP-Rule:MF_00367}.; NP_BIND 72 76 GTP. {ECO:0000255|HAMAP-Rule:MF_00367}.; NP_BIND 134 137 GTP. {ECO:0000255|HAMAP-Rule:MF_00367}.	MERGMTDIETAETPATHSGFVALIGAPNAGKSTLVNQLVGAKVSIVTHKVQTTRAIVRGIATHDNAQIVFVDTPGIFKPKRRLDTAMVTTAWGGAKDADIVLLLIDAERGIRGDADAILERLKDVRQPMALILNKVDRVKHETLLALSAAANEKVPFKRTFMVSALTGSGCKDLLDYLAQALPAGPWYYPEDQISDLPMRQLAAEITREKLYLRLHQELPYSSHIETEKWEEKPDGSVRIDQTIYVERDSQKKIVLGHKGETIRAIGQAARMEIAGILEQKVHLFLFVKVRENWGDDPERYREMGLEFPH
Q92R46	ERA_RHIME	reviewed	GTPase Era	era R01073 SMc02651	Rhizobium meliloti (strain 1021) (Ensifer meliloti) (Sinorhizobium meliloti)	313			NP_BIND 28 35 GTP. {ECO:0000255|HAMAP-Rule:MF_00367}.; NP_BIND 75 79 GTP. {ECO:0000255|HAMAP-Rule:MF_00367}.; NP_BIND 137 140 GTP. {ECO:0000255|HAMAP-Rule:MF_00367}.	MTDIMTDTQKDTAAGAVPTRSGFVALIGATNAGKSTLVNRLVGAKVSIVSHKVQTTRAIIRGIAIHGSAQIVFMDTPGIFKPRRRLDRAMVTTAWGGAKDADLIMLLIDSERGIKGDAEAILEGLKEVHQPKVLVLNKVDQVRREDLLKLAAAANDVVAFERTFMISALTGSGCEDVMDYLAETLPEGPWYYPEDQISDLPMRQLAAEITREKLFLRLHQELPYASHVETEKWEERKDGSVRIEQVIYVERDSQKKIALGKGGEAIKAISTAARKEISEILEQPVHLFLFVKVRENWGDDPERFREMGLDFPK
A8GM80	ERA_RICAH	reviewed	GTPase Era	era A1C_00875	Rickettsia akari (strain Hartford)	293			NP_BIND 13 20 GTP. {ECO:0000255|HAMAP-Rule:MF_00367}.; NP_BIND 60 64 GTP. {ECO:0000255|HAMAP-Rule:MF_00367}.; NP_BIND 122 125 GTP. {ECO:0000255|HAMAP-Rule:MF_00367}.	MYNQRTISVCIIGRPNSGKSTLLNRIIGEKLSIVTPKVQTTRSIITGIITLKDTQVILYDTPGIFEPKGSLEKAMVRCAWSSLHSADLVMLIIDSLKPFDDVTHDILDKLRSLNIVPIFLLNKIDIESKYLDDIKAFLIGNHPDSLFFPISALSGKNINGLLEYITGKAQIAPWLYAEDDITDLPMRFIAAEITREQLFFNLQQELPYKLTVQTEKWEDLKDKSVKINQVIIVSRASYKTIILGKNGSKIREIGSKSRMQMERFFGFPVHLFLFVKVHELWENHPDFYQYMKI
A8GUZ8	ERA_RICB8	reviewed	GTPase Era	era A1I_01385	Rickettsia bellii (strain OSU 85-389)	295			NP_BIND 15 22 GTP. {ECO:0000255|HAMAP-Rule:MF_00367}.; NP_BIND 62 66 GTP. {ECO:0000255|HAMAP-Rule:MF_00367}.; NP_BIND 124 127 GTP. {ECO:0000255|HAMAP-Rule:MF_00367}.	MTKQIQKTVSVCIIGRPNSGKSTLLNRIIGEKLSIVTPKVQTTRSIITGIITLNDTQIILYDTPGIFEPKGTLEKAMVRCAWSSLHSADIVMLIIDSLKPLDSITHDILNKLRSLNVVPVFLLNKIDVESKYIDDTKAFLAENYSDSLLFPISAISGENVDKLLEYITSKAKIAPWLYEEDDITDLPMRFIAAEITREQLFLGLQQELPYKLTVQTEKWEELKDKSVKINQIIVVSRESYKTIILGKNGSKIKELGAKSRMQMQQFFGFPVHLFLFVKVRELWEDNSDYYEYMKI
Q9ZE30	ERA_RICPR	reviewed	GTPase Era	era RP118	Rickettsia prowazekii (strain Madrid E)	295			NP_BIND 15 22 GTP. {ECO:0000255|HAMAP-Rule:MF_00367}.; NP_BIND 62 66 GTP. {ECO:0000255|HAMAP-Rule:MF_00367}.; NP_BIND 124 127 GTP. {ECO:0000255|HAMAP-Rule:MF_00367}.	MTNQIQKTISVCIIGRPNSGKSTLLNRIIGEKLSIVTPKVQTTRSIITGIVTLKDTQIILYDTPGIFEPKGMLEKAMVRCAWSSVYSADLVLSIIDSLKPLDNIAHNILNQFCLLNIVPIFLLNKIDIESKYLNDIKAFLKITHPKSLLFPISALLGKNVDVLLEYIKSKAKVSPWLYADDDITNLPMRFIAAEITREQLFLNLQQELPYKLTVQTEKFEELKDKSIKINQVIVISRENYKAIILGKNGAKIKDIGVKSRVQLEQFFCVPVHLFLFVKVHAFWENNQEFYQYMKI
Q68XY6	ERA_RICTY	reviewed	GTPase Era	era RT0018	Rickettsia typhi (strain ATCC VR-144 / Wilmington)	295			NP_BIND 15 22 GTP. {ECO:0000255|HAMAP-Rule:MF_00367}.; NP_BIND 62 66 GTP. {ECO:0000255|HAMAP-Rule:MF_00367}.; NP_BIND 124 127 GTP. {ECO:0000255|HAMAP-Rule:MF_00367}.	MINQIQKTISVCIIGRPNSGKSTLLNRIIGEKLSIVTPKVQTTRSIITGIITLKDTQIILYDTPGIFEPKGMLEKAMVRCAWSSLYSADLVLSIIDSLKPLDDMAHNILNQFCLLNIVPIFLLNKIDIESKYLNDIKAFLKISHPKSLLFPISALCGKNVDVLLKYIKSKAKVSPWLYADDDITNLPMRFIAAEITREQLFLNLQQELPYKLTVQTEKFEELKDKSIKINQVIVISRESYKAIILGKNGTKIKDIGVKSRIQMEQLFCVPVHLFLFVKVHALWENKQEFYQYMKI
B5F1G0	ERA_SALA4	reviewed	GTPase Era	era SeAg_B2742	Salmonella agona (strain SL483)	301			NP_BIND 15 22 GTP. {ECO:0000255|HAMAP-Rule:MF_00367}.; NP_BIND 62 66 GTP. {ECO:0000255|HAMAP-Rule:MF_00367}.; NP_BIND 124 127 GTP. {ECO:0000255|HAMAP-Rule:MF_00367}.	MSTDKTYCGFIAIVGRPNVGKSTLLNKLLGQKISITSRKAQTTRHRIVGIHTEGPYQAIYVDTPGLHMEEKRAINRLMNKAASSSIGDVELVIFVVEGTRWTPDDEMVLNKLRDGKAPVILAVNKVDNVQEKADLLPHLQFLASQMNFLDIVPISAETGMNVDTIAGIVRKHLPEAIHHFPEDYITDRSQRFMASEIIREKLMRFLGAELPYSVTVEIERFVTNERGGYDINGLILVEREGQKKMVIGNKGAKIKTIGIEARKDMQEMFEAPVHLELWVKVKSGWADDERALRSLGYVDDL
A9MGX7	ERA_SALAR	reviewed	GTPase Era	era SARI_00298	Salmonella arizonae (strain ATCC BAA-731 / CDC346-86 / RSK2980)	301			NP_BIND 15 22 GTP. {ECO:0000255|HAMAP-Rule:MF_00367}.; NP_BIND 62 66 GTP. {ECO:0000255|HAMAP-Rule:MF_00367}.; NP_BIND 124 127 GTP. {ECO:0000255|HAMAP-Rule:MF_00367}.	MSIEKTYCGFIAIVGRPNVGKSTLLNKLLGQKISITSRKAQTTRHRIVGIHTEGPYQAIYVDTPGLHIEEKRAINRLMNKAASSSIGDVELVIFVVEGTRWTPDDEMVLNKLRDGKAPVILAVNKVDNVQEKADLLPHLQFLASQMSFLDIVPISAETGMNVDTIASIVRKHLPEATHHFPEDYITDRSQRFMASEIIREKLMRFLGAELPYSVTVEIERFVTNERGGYDINGLILVEREGQKKMVIGNKGAKIKTIGIEARKDMQEMFEAPVHLELWVKVKSGWADDERALRSLGYVDDL
Q57LD1	ERA_SALCH	reviewed	GTPase Era	era SCH_2575	Salmonella choleraesuis (strain SC-B67)	301			NP_BIND 15 22 GTP. {ECO:0000255|HAMAP-Rule:MF_00367}.; NP_BIND 62 66 GTP. {ECO:0000255|HAMAP-Rule:MF_00367}.; NP_BIND 124 127 GTP. {ECO:0000255|HAMAP-Rule:MF_00367}.	MSTDKTYCGFIAIVGRPNVGKSTLLNKLLGQKISITSRKAQTTRHRIVGIHTEGPYQAIYVDTPGLHMEEKRAINRLMNKAASSSIGDVELVIFVVEGTRWTPDDEMVLNKLRDGKAPVILAVNKVDNVQEKADLLPHLQFLASQMNFLDIVPISAETGMNVDTIAGIVRKHLPEAIHHFPEDYITDRSQRFMASEIIREKLMRFLGAELPYSVTVEIERFVTNERGGYDINGLILVEREGQKKMVIGNKGAKIKTIGIEARKDMQEMFEAPVHLELWVKVKSGWADDERALRSLGYVDDL
B5FRC4	ERA_SALDC	reviewed	GTPase Era	era SeD_A2958	Salmonella dublin (strain CT_02021853)	301			NP_BIND 15 22 GTP. {ECO:0000255|HAMAP-Rule:MF_00367}.; NP_BIND 62 66 GTP. {ECO:0000255|HAMAP-Rule:MF_00367}.; NP_BIND 124 127 GTP. {ECO:0000255|HAMAP-Rule:MF_00367}.	MSTDKTYCGFIAIVGRPNVGKSTLLNKLLGQKISITSRKAQTTRHRIVGIHTEGPYQAIYVDTPGLHMEEKRAINRLMNKAASSSIGDVELVIFVVEGTRWTPDDEMVLNKLRDGKAPVILAVNKVDNVQEKADLLPHLQFLASQMNFLDIVPISAETGMNVDTIAGIVRKHLPEAIHHFPEDYITDRSQRFMASEIIREKLMRFLGAELPYSVTVEIERFVTNERGGYDINGLILVEREGQKKMVIGNKGAKIKTIGIEARKDMQEMFEAPVHLELWVKVKSGWADDERALRSLGYVDDL
B4TE14	ERA_SALHS	reviewed	GTPase Era	era SeHA_C2846	Salmonella heidelberg (strain SL476)	301			NP_BIND 15 22 GTP. {ECO:0000255|HAMAP-Rule:MF_00367}.; NP_BIND 62 66 GTP. {ECO:0000255|HAMAP-Rule:MF_00367}.; NP_BIND 124 127 GTP. {ECO:0000255|HAMAP-Rule:MF_00367}.	MSTDKTYCGFIAIVGRPNVGKSTLLNKLLGQKISITSRKAQTTRHRIVGIHTEGPYQAIYVDTPGLHMEEKRAINRLMNKAASSSIGDVELVIFVVEGTRWTPDDEMVLNKLRDGKAPVILAVNKVDNVQEKVDLLPHLQFLASQMNFLDIVPISAETGMNVDTIAGIVRKHLPEAIHHFPEDYITDRSQRFMASEIIREKLMRFLGAELPYSVTVEIERFVTNERGGYDINGLILVEREGQKKMVIGNKGAKIKTIGIEARKDMQEMFEAPVHLELWVKVKSGWADDERALRSLGYVDDL
B4T1F7	ERA_SALNS	reviewed	GTPase Era	era SNSL254_A2783	Salmonella newport (strain SL254)	301			NP_BIND 15 22 GTP. {ECO:0000255|HAMAP-Rule:MF_00367}.; NP_BIND 62 66 GTP. {ECO:0000255|HAMAP-Rule:MF_00367}.; NP_BIND 124 127 GTP. {ECO:0000255|HAMAP-Rule:MF_00367}.	MSTDKTYCGFIAIVGRPNVGKSTLLNKLLGQKISITSRKAQTTRHRIVGIHTEGPYQAIYVDTPGLHMEEKRAINRLMNKAASSSIGDVELVIFVVEGTRWTPDDEMVLNKLRDGKAPVILAVNKVDNVQEKVDLLPHLQFLASQMNFLDIVPISAETGMNVDTIAGIVRKHLPEAIHHFPEDYITDRSQRFMASEIIREKLMRFLGAELPYSVTVEIERFVTNERGGYDINGLILVEREGQKKMVIGNKGAKIKTIGIEARKDMQEMFEAPVHLELWVKVKSGWADDERALRSLGYVDDL
Q5PIG4	ERA_SALPA	reviewed	GTPase Era	era SPA0285	Salmonella paratyphi A (strain ATCC 9150 / SARB42)	301			NP_BIND 15 22 GTP. {ECO:0000255|HAMAP-Rule:MF_00367}.; NP_BIND 62 66 GTP. {ECO:0000255|HAMAP-Rule:MF_00367}.; NP_BIND 124 127 GTP. {ECO:0000255|HAMAP-Rule:MF_00367}.	MSTDKTYCGFIAIVGRPNVGKSTLLNKLLGQKISITSRKAQTTRHRIVGIHTEGPYQAIYVDTPGLHMEEKRAINRLMNKAASSSIGDVELVIFVVEGTRWTPDDEMVLNKLRDGKAPVILAVNKVDNVQEKADLLPHLQFLASQMNFLDIVPISAETGMNVDTIAGIVRKHLPEAIHHFPEDYITDRSQRFMASEIIREKLMRFLGAELPYSVTVEIERFVTNERGGYDINGLILVEREGQKKMVIGNKGAKIKTIGIEARKDMQEMFEAPVHLELWVKVKSGWADDERALRSLGYVDDL
A9N1T2	ERA_SALPB	reviewed	GTPase Era	era SPAB_00346	Salmonella paratyphi B (strain ATCC BAA-1250 / SPB7)	301			NP_BIND 15 22 GTP. {ECO:0000255|HAMAP-Rule:MF_00367}.; NP_BIND 62 66 GTP. {ECO:0000255|HAMAP-Rule:MF_00367}.; NP_BIND 124 127 GTP. {ECO:0000255|HAMAP-Rule:MF_00367}.	MSTDKTYCGFIAIVGRPNVGKSTLLNKLLGQKISITSRKAQTTRHRIVGIHTEGPYQAIYVDTPGLHMEEKRAINRLMNKAASSSIGDVELVIFVVEGTRWTPDDEMVLNKLRDGKAPVILAVNKVDNVQEKADLLPHLQFLANQMNFLDIVPISAETGMNVDTIAGIVRKHLPEAIHHFPEDYITDRSQRFMASEIIREKLMRFLGAELPYSVTVEIERFVTNERGGYDINGLILVEREGQKKMVIGNKGAKIKTIGIEARKDMQEMFEAPVHLELWVKVKSGWADDERALRSLGYVDDL
C0PYG8	ERA_SALPC	reviewed	GTPase Era	era SPC_1069	Salmonella paratyphi C (strain RKS4594)	301			NP_BIND 15 22 GTP. {ECO:0000255|HAMAP-Rule:MF_00367}.; NP_BIND 62 66 GTP. {ECO:0000255|HAMAP-Rule:MF_00367}.; NP_BIND 124 127 GTP. {ECO:0000255|HAMAP-Rule:MF_00367}.	MSTDKTYCGFIAIVGRPNVGKSTLLNKLLGQKISITSRKAQTTRHRIVGIHTEGPYQAIYVDTPGLHMEEKRAINRLMNKAASSSIGDVELVIFVVEGTRWTPDDEMVLNKLRDGKAPVILAVNKVDNVQEKADLLPHLQFLASQMNFLDIVPISAETGMNVDTIAGIVRKHLPEAIHHFPEDYITDRSQRFMASEIIREKLMRFLGAELPYSVTVEIERFVTNERGGYDINGLILVEREGQKKMVIGNKGAKIKTIGIEARKDMQEMFEAPVHLELWVKVKSGWADDERALRSLGYVDDL
B5BAT1	ERA_SALPK	reviewed	GTPase Era	era SSPA0270	Salmonella paratyphi A (strain AKU_12601)	301			NP_BIND 15 22 GTP. {ECO:0000255|HAMAP-Rule:MF_00367}.; NP_BIND 62 66 GTP. {ECO:0000255|HAMAP-Rule:MF_00367}.; NP_BIND 124 127 GTP. {ECO:0000255|HAMAP-Rule:MF_00367}.	MSTDKTYCGFIAIVGRPNVGKSTLLNKLLGQKISITSRKAQTTRHRIVGIHTEGPYQAIYVDTPGLHMEEKRAINRLMNKAASSSIGDVELVIFVVEGTRWTPDDEMVLNKLRDGKAPVILAVNKVDNVQEKADLLPHLQFLASQMNFLDIVPISAETGMNVDTIAGIVRKHLPEAIHHFPEDYITDRSQRFMASEIIREKLMRFLGAELPYSVTVEIERFVTNERGGYDINGLILVEREGQKKMVIGNKGAKIKTIGIEARKDMQEMFEAPVHLELWVKVKSGWADDERALRSLGYVDDL
Q56057	ERA_SALTY	reviewed	GTPase Era	era STM2580	Salmonella typhimurium (strain LT2 / SGSC1412 / ATCC 700720)	301			NP_BIND 15 22 GTP. {ECO:0000255|HAMAP-Rule:MF_00367}.; NP_BIND 62 66 GTP. {ECO:0000255|HAMAP-Rule:MF_00367}.; NP_BIND 124 127 GTP. {ECO:0000255|HAMAP-Rule:MF_00367}.	MSTDKTYCGFIAIVGRPNVGKSTLLNKLLGQKISITSRKAQTTRHRIVGIHTEGPYQAIYVDTPGLHMEEKRAINRLMNKAASSSIGDVELVIFVVEGTRWTPDDEMVLNKLRDGKAPVILAVNKVDNVQEKVDLLPHLQFLASQMNFLDIVPISAETGMNVDTIAGIVRKHLPEAIHHFPEDYITDRSQRFMASEIIREKLMRFLGAELPYSVTVEIERFVTNERGGYDINGLILVEREGQKKMVIGNKGAKIKTIGIEARKDMQEMFEAPVHLELWVKVKSGWADDERALRSLGYVDDL
B2TXX9	ERA_SHIB3	reviewed	GTPase Era	era SbBS512_E2931	Shigella boydii serotype 18 (strain CDC 3083-94 / BS512)	301			NP_BIND 15 22 GTP. {ECO:0000255|HAMAP-Rule:MF_00367}.; NP_BIND 62 66 GTP. {ECO:0000255|HAMAP-Rule:MF_00367}.; NP_BIND 124 127 GTP. {ECO:0000255|HAMAP-Rule:MF_00367}.	MSIDKSYCGFIAIVGRPNVGKSTLLNKLLGQKISITSRKAQTTRHRIVGIHTEGAYQAIYVDTPGLHMEEKRAINRLMNKAASSSIGDVELVIFVVEGTRWTPDDEMVLNKLRDGKAPVILAVNKVDNVQEKADLLPHLQFLASQMNFLDIVPISAETGLNVDTIAAIVRKHLPEATHHFPEDYITDRSQRFMASEIIREKLMRFLGAELPYSVTVEIERFVSNERGGYDINGLILVEREGQKKMVIGNKGAKIKTIGIEARKDMQEMFEAPVHLELWVKVKSGWADDERALRSLGYVDDL
Q31XS1	ERA_SHIBS	reviewed	GTPase Era	era SBO_2594	Shigella boydii serotype 4 (strain Sb227)	301			NP_BIND 15 22 GTP. {ECO:0000255|HAMAP-Rule:MF_00367}.; NP_BIND 62 66 GTP. {ECO:0000255|HAMAP-Rule:MF_00367}.; NP_BIND 124 127 GTP. {ECO:0000255|HAMAP-Rule:MF_00367}.	MSIDKSYCGFIAIVGRPNVGKSTLLNKLLGQKISITSRKAQTTRHRIVGIHTEGAYQAIYVDTPGLHMEEKRAINRLMNKAASSSIGDVELVIFVVEGTRWTPDDEMVLNKLRDGKAPVILAVNKVDNVQEKADLLPHLQFLASQMNFLDIVPISAETGLNVDTIAAIVRKHLPEATHHFPEDYITDRSQRFMASEIIREKLMRFLGAELPYSVTVEIERFVSNERGGYDINGLILVEREGQKKMVIGNKGAKIKTIGIEARKDMQEMFEAPVHLELWVKVKSGWADDERALRSLGYVDDL
Q32CV5	ERA_SHIDS	reviewed	GTPase Era	era SDY_2807	Shigella dysenteriae serotype 1 (strain Sd197)	301			NP_BIND 15 22 GTP. {ECO:0000255|HAMAP-Rule:MF_00367}.; NP_BIND 62 66 GTP. {ECO:0000255|HAMAP-Rule:MF_00367}.; NP_BIND 124 127 GTP. {ECO:0000255|HAMAP-Rule:MF_00367}.	MSIDKSYCGFIAIVGRPNVGKSTLLNKLLGQKISITSRKAQTTRHRIVGIHTEGAYQAIYVDTPGLHMEEKRAINRLMNKAASSSIGDVELVIFVVEGTRWTLDDEMVLNKLRDGKAPVILAVNKVDNVQEKADLLPHLQFLASQMNFLDIVPISAETGLNVDTIAAIVRKHLPEATHHFPEDYITDRSQRFMASEIIREKLMRFLGAELPYSVTVEIERFVSNERGGYDINGLILVEREGQKKMVIGNKGAKIKTIGIEARKDMQEMFEAPVHLELWVKVKSGWADDERALRSLGYVDDL
Q0T1T9	ERA_SHIF8	reviewed	GTPase Era	era SFV_2629	Shigella flexneri serotype 5b (strain 8401)	301			NP_BIND 15 22 GTP. {ECO:0000255|HAMAP-Rule:MF_00367}.; NP_BIND 62 66 GTP. {ECO:0000255|HAMAP-Rule:MF_00367}.; NP_BIND 124 127 GTP. {ECO:0000255|HAMAP-Rule:MF_00367}.	MSIDKSYCGFIAIVGRPNVGKSTLLNKLLGQKISITSRKAQTTRHRIVGIHTEGAYQAIYVDTPGLHMEEKRAINRLMNKAASSSIGDVELVIFVVEGTRWTPDDEMVLNKLREGKAPVILAVNKVDNVQEKADLLPHLQFLASQMNFLDIVPISAETGLNVDTIAAIVRKHLPEATHHFPEDYITDCSQRFMASEIIREKLMRFLGAELPYSVTVEIERFVSNERGGYDINGLILVEREGQKKMVIGNKGAKIKTIGIEARKDMQEMFEAPVHLELWVKVKSGWADDERALRSLGYVDDL
Q2FGF6	ERA_STAA3	reviewed	GTPase Era	era SAUSA300_1527	Staphylococcus aureus (strain USA300)	299			NP_BIND 13 20 GTP. {ECO:0000255|HAMAP-Rule:MF_00367}.; NP_BIND 60 64 GTP. {ECO:0000255|HAMAP-Rule:MF_00367}.; NP_BIND 122 125 GTP. {ECO:0000255|HAMAP-Rule:MF_00367}.	MTEHKSGFVSIIGRPNVGKSTFVNRVIGHKIAIMSDKAQTTRNKIQGVMTRDDAQIIFIDTPGIHKPKHKLGDYMMKVAKNTLSEIDAIMFMVNANEEIGRGDEYIIEMLKNVKTPVFLVLNKIDLVHPDELMPKIEEYQSYMDFTEIVPISALEGLNVDHFIDVLKTYLPEGPKYYPDDQISDHPEQFVVGEIIREKILHLTSEEIPHAIGVNVDRMVKESEDRVHIEATIYVERDSQKGIVIGKGGKKLKEVGKRARRDIEMLLGSKVYLELWVKVQRDWRNKVNFIRQIGYVEDQD
A5IT95	ERA_STAA9	reviewed	GTPase Era	era SaurJH9_1625	Staphylococcus aureus (strain JH9)	299			NP_BIND 13 20 GTP. {ECO:0000255|HAMAP-Rule:MF_00367}.; NP_BIND 60 64 GTP. {ECO:0000255|HAMAP-Rule:MF_00367}.; NP_BIND 122 125 GTP. {ECO:0000255|HAMAP-Rule:MF_00367}.	MTEHKSGFVSIIGRPNVGKSTFVNRVIGHKIAIMSDKAQTTRNKIQGVMTRDDAQIIFIDTPGIHKPKHKLGDYMMKVAKNTLSEIDAIMFMVNANEEIGRGDEYIIEMLKNVKTPVFLVLNKIDLVHPDELMPKIEEYQSYMDFTEIVPISALEGLNVDHFIDVLKTYLPEGPKYYPDDQISDHPEQFVVGEIIREKILHLTSEEIPHAIGVNVDRMVKESEDRVHIEATIYVERDSQKGIVIGKGGKKLKEVGKRARRDIEMLLGSKVYLELWVKVQRDWRNKVNFIRQIGYVEDQD
Q2YT12	ERA_STAAB	reviewed	GTPase Era	era SAB1439c	Staphylococcus aureus (strain bovine RF122 / ET3-1)	299			NP_BIND 13 20 GTP. {ECO:0000255|HAMAP-Rule:MF_00367}.; NP_BIND 60 64 GTP. {ECO:0000255|HAMAP-Rule:MF_00367}.; NP_BIND 122 125 GTP. {ECO:0000255|HAMAP-Rule:MF_00367}.	MTEHKSGFVSIIGRPNVGKSTFVNRVIGHKIAIMSDKAQTTRNKIQGVMTRDDAQIIFIDTPGIHKPKHKLGDYMMKVAKNTLSEIDAIMFMVNANEEIGRGDEYIIEMLKNVKTPVFLVLNKIDLVHPDELMPKIEEYQSYMDFTEIVPISALDGLNVDHFIDVLKTYLPEGPKYYPDDQISDHPEQFVVGEIIREKILHLTSEEIPHAIGVNVDRMVKESEDRVHIEATIYVERDSQKGIVIGKGGKKLKEVGKRARRDIEMLLGSKVYLELWVKVQRDWRNKVNFIRQIGYVEDQD
Q5HFJ3	ERA_STAAC	reviewed	GTPase Era	era SACOL1624	Staphylococcus aureus (strain COL)	299			NP_BIND 13 20 GTP. {ECO:0000255|HAMAP-Rule:MF_00367}.; NP_BIND 60 64 GTP. {ECO:0000255|HAMAP-Rule:MF_00367}.; NP_BIND 122 125 GTP. {ECO:0000255|HAMAP-Rule:MF_00367}.	MTEHKSGFVSIIGRPNVGKSTFVNRVIGHKIAIMSDKAQTTRNKIQGVMTRDDAQIIFIDTPGIHKPKHKLGDYMMKVAKNTLSEIDAIMFMVNANEEIGRGDEYIIEMLKNVKTPVFLVLNKIDLVHPDELMPKIEEYQSYMDFTEIVPISALEGLNVDHFIDVLKTYLPEGPKYYPDDQISDHPEQFVVGEIIREKILHLTSEEIPHAIGVNVDRMVKESEDRVHIEATIYVERDSQKGIVIGKGGKKLKEVGKRARRDIEMLLGSKVYLELWVKVQRDWRNKVNFIRQIGYVEDQD
Q6GGD3	ERA_STAAR	reviewed	GTPase Era	era SAR1644	Staphylococcus aureus (strain MRSA252)	299			NP_BIND 13 20 GTP. {ECO:0000255|HAMAP-Rule:MF_00367}.; NP_BIND 60 64 GTP. {ECO:0000255|HAMAP-Rule:MF_00367}.; NP_BIND 122 125 GTP. {ECO:0000255|HAMAP-Rule:MF_00367}.	MTEHKSGFVSIIGRPNVGKSTFVNRVIGHKIAIMSDKAQTTRNKIQGVMTRDDAQIIFIDTPGIHKPKHKLGDYMMKVAKNTLSEIDAIMFMVNANEEIGRGDEYIIEMLKNVKTPVFLVLNKIDLVHPDELMPKIEEYQSYMDFTEIVPISALEGLNVDHFIDVLKTYLPEGPKYYPDDQISDHPEQFVVGEIIREKILHLTSEEIPHAIGVNVDRMVKESEDRVHIEATIYVERDSQKGIVIGKGGKKLKEVGKRARRDIEMLLGSKVYLELWVKVQRDWRNKVNFIRQIGYVEDQD
Q6G900	ERA_STAAS	reviewed	GTPase Era	era SAS1505	Staphylococcus aureus (strain MSSA476)	299			NP_BIND 13 20 GTP. {ECO:0000255|HAMAP-Rule:MF_00367}.; NP_BIND 60 64 GTP. {ECO:0000255|HAMAP-Rule:MF_00367}.; NP_BIND 122 125 GTP. {ECO:0000255|HAMAP-Rule:MF_00367}.	MTEHKSGFVSIIGRPNVGKSTFVNRVIGHKIAIMSDKAQTTRNKIQGVMTRDDAQIIFIDTPGIHKPKHKLGDYMMKVAKNTLSEIDAIMFMVNANEEIGRGDEYIIEMLKNVKTPVFLVLNKIDLVHPDELMPKIEEYQSYMDFTEIVPISALEGLNVDHFIDVLKTYLPEGPKYYPDDQISDHPEQFVVGEIIREKILHLTSEEIPHAIGVNVDRMVKESEDRVHIEATIYVERDSQKGIVIGKGGKKLKEVGKRARRDIEMLLGSKVYLELWVKVQRDWRNKVNFIRQIGYVEDQD
A8Z4A6	ERA_STAAT	reviewed	GTPase Era	era USA300HOU_1568	Staphylococcus aureus (strain USA300 / TCH1516)	299			NP_BIND 13 20 GTP. {ECO:0000255|HAMAP-Rule:MF_00367}.; NP_BIND 60 64 GTP. {ECO:0000255|HAMAP-Rule:MF_00367}.; NP_BIND 122 125 GTP. {ECO:0000255|HAMAP-Rule:MF_00367}.	MTEHKSGFVSIIGRPNVGKSTFVNRVIGHKIAIMSDKAQTTRNKIQGVMTRDDAQIIFIDTPGIHKPKHKLGDYMMKVAKNTLSEIDAIMFMVNANEEIGRGDEYIIEMLKNVKTPVFLVLNKIDLVHPDELMPKIEEYQSYMDFTEIVPISALEGLNVDHFIDVLKTYLPEGPKYYPDDQISDHPEQFVVGEIIREKILHLTSEEIPHAIGVNVDRMVKESEDRVHIEATIYVERDSQKGIVIGKGGKKLKEVGKRARRDIEMLLGSKVYLELWVKVQRDWRNKVNFIRQIGYVEDQD
Q49Y10	ERA_STAS1	reviewed	GTPase Era	era SSP1189	Staphylococcus saprophyticus subsp. saprophyticus (strain ATCC 15305 / DSM 20229)	299			NP_BIND 13 20 GTP. {ECO:0000255|HAMAP-Rule:MF_00367}.; NP_BIND 60 64 GTP. {ECO:0000255|HAMAP-Rule:MF_00367}.; NP_BIND 122 125 GTP. {ECO:0000255|HAMAP-Rule:MF_00367}.	MTEHKSGFISIIGRPNVGKSTFVNRVIGHKIAIMSDKAQTTRNKIQGVMTQEDAQIIFLDTPGIHKPKHKLGDYMMRVATNTLSEIDAIMFMVNVNEDIGRGDEYIMEMLKTIKTPVFLVLNKIDLVHPDELMPRIEKYKKYMDFTEIVPISALEGLNVDHFINVIKSYLPEGPKYYPDDQISDHPEQFVVGELIREKILHLTSEEIPHAIGVNVDRMIKEDEDRVRIEATIYVERDSQKGIVIGKGGKKLKEVGKRARQDIERLLGSKVYLELWVKVQKDWRNKVNFIRQMGYLEDRD
Q3K022	ERA_STRA1	reviewed	GTPase Era	era SAK_1525	Streptococcus agalactiae serotype Ia (strain ATCC 27591 / A909 / CDC SS700)	299			NP_BIND 12 19 GTP. {ECO:0000255|HAMAP-Rule:MF_00367}.; NP_BIND 59 63 GTP. {ECO:0000255|HAMAP-Rule:MF_00367}.; NP_BIND 121 124 GTP. {ECO:0000255|HAMAP-Rule:MF_00367}.	MTFKSGFVAILGRPNVGKSTFLNHVMGQKIAIMSDKAQTTRNKIMGIYTTETEQIVFIDTPGIHKPKTALGDFMVESAYSTLREVETVLFMVPADEKRGKGDDMIIERLKAAKIPVILVINKIDKVHPDQLLEQIDDFRSQMDFKEVVPISALQGNNVPTLIKLLTDNLEEGFQYFPEDQITDHPERFLVSEMVREKVLHLTQQEVPHSVAVVVESMKRDEETDKVHIRATIMVERDSQKGIIIGKQGAMLKKIGKMARRDIELMLGDKVYLETWVKVKKNWRDKKLDLADFGYNEKEY
Q8E443	ERA_STRA3	reviewed	GTPase Era	era gbs1560	Streptococcus agalactiae serotype III (strain NEM316)	299			NP_BIND 12 19 GTP. {ECO:0000255|HAMAP-Rule:MF_00367}.; NP_BIND 59 63 GTP. {ECO:0000255|HAMAP-Rule:MF_00367}.; NP_BIND 121 124 GTP. {ECO:0000255|HAMAP-Rule:MF_00367}.	MTFKSGFVAILGRPNVGKSTFLNHVMGQKIAIMSDKAQTTRNKIMGIYTTETEQIVFIDTPGIHKPKTALGDFMVESAYSTLREVETVLFMVPADEKRGKGDDMIIERLKAAKIPVILVINKIDKVHPDQLLEQIDDFRSQMDFKEVVPISALQGNNVPTLIKLLTDNLEEGFQYFPEDQITDHPERFLVSEMVREKVLHLTQQEVPHSVAVVVESMKRDEETDKVHIRATIMVERDSQKGIIIGKQGAMLKKIGKMARRDIELMLGDKVYLETWVKVKKNWRDKKLDLADFGYNEKEY
Q8DYI1	ERA_STRA5	reviewed	GTPase Era	era SAG1499	Streptococcus agalactiae serotype V (strain ATCC BAA-611 / 2603 V/R)	299			NP_BIND 12 19 GTP. {ECO:0000255|HAMAP-Rule:MF_00367}.; NP_BIND 59 63 GTP. {ECO:0000255|HAMAP-Rule:MF_00367}.; NP_BIND 121 124 GTP. {ECO:0000255|HAMAP-Rule:MF_00367}.	MTFKSGFVAILGRPNVGKSTFLNHVMGQKIAIMSDKAQTTRNKIMGIYTTETEQIVFIDTPGIHKPKTALGDFMVESAYSTLREVETVLFMVPADEKRGKGDDMIIERLKAAKIPVILVINKIDKVHPDQLLEQIDDFRSQMDFKEVVPISALQGNNVPTLIKLLTDNLEEGFQYFPEDQITDHPERFLVSEMVREKVLHLTQQEVPHSVAVVVESMKRDEETDKVHIRATIMVERDSQKGIIIGKQGAMLKKIGKMARRDIELMLGDKVYLETWVKVKKNWRDKKLDLADFGYNEKEY
C0MBF0	ERA_STRE4	reviewed	GTPase Era	era SEQ_1633	Streptococcus equi subsp. equi (strain 4047)	298			NP_BIND 11 18 GTP. {ECO:0000255|HAMAP-Rule:MF_00367}.; NP_BIND 58 62 GTP. {ECO:0000255|HAMAP-Rule:MF_00367}.; NP_BIND 120 123 GTP. {ECO:0000255|HAMAP-Rule:MF_00367}.	MFKSGFVAILGRPNVGKSTFLNHVMGQKIAVMSDKAQTTRNKIMGIYTTETEQIVFIDTPGIHKPKTALGDFMVESAYSTLREVETVLFMVPADEKRGKGDDMIIERLKAARIPVILVINKIDKVHPDQLLEQIDDFRSQMDFKEIVPISALQGNNVETLVQLLKDNLEEGFQYFPEDQITDHPERFLVSEMVREKVLHLTQQEVPHSVAVVVDSMKRDEVTDKVHIRVTIMVERDSQKGIIIGKQGAMLKKIGKLARRDIELMLGDKVYLETWVKVKKNWRDKKLDLADFGYNQKEY
B4U458	ERA_STREM	reviewed	GTPase Era	era Sez_1441	Streptococcus equi subsp. zooepidemicus (strain MGCS10565)	298			NP_BIND 11 18 GTP. {ECO:0000255|HAMAP-Rule:MF_00367}.; NP_BIND 58 62 GTP. {ECO:0000255|HAMAP-Rule:MF_00367}.; NP_BIND 120 123 GTP. {ECO:0000255|HAMAP-Rule:MF_00367}.	MFKSGFVAILGRPNVGKSTFLNHVMGQKIAIMSDKAQTTRNKIMGIYTTETEQIVFIDTPGIHKPKTALGDFMVESAYSTLREVETVLFMVPADEKRGKGDDMIIERLKAARIPVILVINKIDKVHPDQLLEQIDDFRSQMDFKEIVPISALQGNNVETLVQLLKDNLEEGFQYFPEDQITDHPERFLVSEMVREKVLHLTQQEVPHSVAVVVDSMKRDEVTDKVHIRVTIMVERDSQKGIIIGKQGAMLKKIGKLARRDIELMLGDKVYLETWVKVKKNWRDKKLDLADFGYNKKEY
O24756	ERA_STRGC	reviewed	GTPase Era	era sgg SGO_0713	Streptococcus gordonii (strain Challis / ATCC 35105 / BCRC 15272 / CH1 / DL1 / V288)	299			NP_BIND 12 19 GTP. {ECO:0000255|HAMAP-Rule:MF_00367}.; NP_BIND 59 63 GTP. {ECO:0000255|HAMAP-Rule:MF_00367}.; NP_BIND 121 124 GTP. {ECO:0000255|HAMAP-Rule:MF_00367}.	MTFKSGFVAILGRPNVGKSTFLNHVMGQKIAIMSDKAQTTRNKIMGIYTTDKEQIVFIDTPGIHKPKTALGDFMVEAAYSTLREVDTVLFMVPADEPRGKGDDMIIERLKAAKVPVILVVNKIDKVHPDQLLAQIDDFRQQMDFKEIVPISALQGNNVSRLVDILSENLEEGFQYFPEDQITDHPERFLVSEMIREKVLMLTREEIPHSVAVVIDSMKRDEETDKVHIRATIMVERDSQKGIIIGKGGSMLKKIGSMARRDIELMLGDKVFLETWVKVKKNWRDKKLDLADFGYNKKEY
B4SRK9	ERA_STRM5	reviewed	GTPase Era	era Smal_2974	Stenotrophomonas maltophilia (strain R551-3)	298			NP_BIND 16 23 GTP. {ECO:0000255|HAMAP-Rule:MF_00367}.; NP_BIND 63 67 GTP. {ECO:0000255|HAMAP-Rule:MF_00367}.; NP_BIND 125 128 GTP. {ECO:0000255|HAMAP-Rule:MF_00367}.	MSEQTPHHCGSVAVIGRPNVGKSTLTNALVGAKVSIVSNRPQTTRHRLLGIATYPEGQLVLVDTPGLHKVQKRAMNRVMNRAARGSLEGVDAGLLVIEAGRWDEEDSLAFNVLRDAGIPVVLVVNKIDRLKDKGALLPFLQEVTAGRDFSSVHPISAQKRNGLEALVRDVLALLPEAPPMFGEDEITDRSQRFLAGELVREQLMRQLGEELPYATTVEIERFTEDGNLLRIGAVIWVEREGQKAIVIGKGGTRLKEIGAKSRLQMERLFGAKVFLETWVRVREGWSDDEAALKAFGYE
P0A3C3	ERA_STRPN	reviewed	GTPase Era	era SP_0969	Streptococcus pneumoniae serotype 4 (strain ATCC BAA-334 / TIGR4)	299			NP_BIND 12 19 GTP. {ECO:0000255|HAMAP-Rule:MF_00367}.; NP_BIND 59 63 GTP. {ECO:0000255|HAMAP-Rule:MF_00367}.; NP_BIND 121 124 GTP. {ECO:0000255|HAMAP-Rule:MF_00367}.	MTFKSGFVAILGRPNVGKSTFLNHVMGQKIAIMSDKAQTTRNKIMGIYTTDKEQIVFIDTPGIHKPKTALGDFMVESAYSTLREVDTVLFMVPADEARGKGDDMIIERLKAAKVPVILVVNKIDKVHPDQLLSQIDDFRNQMDFKEIVPISALQGNNVSRLVDILSENLDEGFQYFPSDQITDHPERFLVSEMVREKVLHLTREEIPHSVAVVVDSMKRDEETDKVHIRATIMVERDSQKGIIIGKGGAMLKKIGSMARRDIELMLGDKVFLETWVKVKKNWRDKKLDLADFGYNEREY
P0DA97	ERA_STRPQ	reviewed	GTPase Era	era SPs1520	Streptococcus pyogenes serotype M3 (strain SSI-1)	298			NP_BIND 11 18 GTP. {ECO:0000255|HAMAP-Rule:MF_00367}.; NP_BIND 58 62 GTP. {ECO:0000255|HAMAP-Rule:MF_00367}.; NP_BIND 120 123 GTP. {ECO:0000255|HAMAP-Rule:MF_00367}.	MFKSGFVAILGRPNVGKSTFLNHVMGQKIAIMSDKAQTTRNKIMGIYTTETEQIVFIDTPGIHKPKTALGDFMVESAYSTLREVETVLFMVPADEKRGKGDDMIIERLKAAKIPVILVINKIDKVHPDQLLEQIDDFRSQMDFKEVVPISALEGNNVPTLIKLLTDNLEEGFQYFPEDQITDHPERFLVSEMVREKVLHLTQQEVPHSVAVVVESMKRDEETDKVHIRATIMVERDSQKGIIIGKQGAMLKKIGKMARRDIELMLGDKVYLETWVKVKKNWRDKKLDLADFGYNEKEY
C1CK50	ERA_STRZP	reviewed	GTPase Era	era SPP_0975	Streptococcus pneumoniae (strain P1031)	299			NP_BIND 12 19 GTP. {ECO:0000255|HAMAP-Rule:MF_00367}.; NP_BIND 59 63 GTP. {ECO:0000255|HAMAP-Rule:MF_00367}.; NP_BIND 121 124 GTP. {ECO:0000255|HAMAP-Rule:MF_00367}.	MTFKSGFVAILGRPNVGKSTFLNHVMGQKIAIMSDKAQTTRNKIMGIYTTDKEQIVFIDTPGIHKPKTALGDFMVESAYSTLREVDTVLFMVPADEARGKGDDMIIERLKAAKVPVILVVNKIDKVHPDQLLSQIDDFRNQMDFKEIVPISALQGNNVSRLVDILSENLDEGFQYFPSDQITDHPERFLVSEMVREKVLHLTREEIPHSVAVVVDSMKRDEETDKVHIRATIMVERDSQKGIIIGKGGAMLKKIGSMARRDIELMLGDKVFLETWVKVKKNWRDKKLDLADFGYNEREY
C1CRT1	ERA_STRZT	reviewed	GTPase Era	era SPT_1234	Streptococcus pneumoniae (strain Taiwan19F-14)	299			NP_BIND 12 19 GTP. {ECO:0000255|HAMAP-Rule:MF_00367}.; NP_BIND 59 63 GTP. {ECO:0000255|HAMAP-Rule:MF_00367}.; NP_BIND 121 124 GTP. {ECO:0000255|HAMAP-Rule:MF_00367}.	MTFKSGFVAILGRPNVGKSTFLNHVMGQKIAIMSDKAQTTRNKIMGIYTTDKEQIVFIDTPGIHKPKTALGDFMVESAYSTLREVDTVLFMVPADEARGKGDDMIIERLKAAKVPVILVVNKIDKVHPDQLLSQIDDFRNQMDFKEIVPISALQGNNVSRLVDILSENLDEGFQYFPSDQITDHPERFLVSEMVREKVLHLTREEIPHSVAVVVDSMKRDEETDKVHIRATIMVERDSQKGIIIGKGGAMLKKIGSMARRDIELMLGDKVFLETWVKVKKNWRDKKLDLADFGYNEREY
Q2LVR8	ERA_SYNAS	reviewed	GTPase Era	era SYNAS_23010 SYN_00792	Syntrophus aciditrophicus (strain SB)	306			NP_BIND 22 29 GTP. {ECO:0000255|HAMAP-Rule:MF_00367}.; NP_BIND 69 73 GTP. {ECO:0000255|HAMAP-Rule:MF_00367}.; NP_BIND 131 134 GTP. {ECO:0000255|HAMAP-Rule:MF_00367}.	MDRKSSGGCSIMFKSGFIGIIGRPNVGKSTLLNGILGEKLAIITHKPQTTRNRIMGIRNADNAQFIFVDTPGIHSASTPLNRLMVRTATETFTDSDILLLVVEAGQAVHPEDLPIIESLKESGTISFLILNKIDLIRKEQLLPLMDAYRNLHSFAELIPISALTGEGIPLLLDELWKYLPEGPQYFPDDMMTDQSERFLAAEIIREKILLLTHKEIPYSSAVVVDAFKEDEARNLIRISATINVEKESQKGIIIGKKGTMLKEIGTRARVDMEKFFATRIFLELFVRVRKDWTKDPRMLREFGYNE
Q55526	ERA_SYNY3	reviewed	GTPase Era	era slr0321	Synechocystis sp. (strain PCC 6803 / Kazusa)	315			NP_BIND 29 36 GTP. {ECO:0000255|HAMAP-Rule:MF_00367}.; NP_BIND 76 80 GTP. {ECO:0000255|HAMAP-Rule:MF_00367}.; NP_BIND 138 141 GTP. {ECO:0000255|HAMAP-Rule:MF_00367}.	MDIPNTTATIATIPQAPAGFRSGFVAIVGRPNVGKSTLMNQLVGQKIAITSPVAQTTRNRLQGIITTPSSQIILLDTPGIHKPHHELGRVLVKNAIQAIHSVDLVVFLVDSSATLGRGDRFVVDLLQKTDGPVVVGLNKQDQQPPDQREELNASYETLTENHGWPCFKFSALTGEGLSNFQSALEARLDPGPYYYPPDLVTDQPERFIMAELIREQILLLTRQEVPHSVAIAIEKVEETPERTNVFAAITVERGSQKGIIIGQKGSMLQAIGTAARQQIQKLISGDVYLKLFVKVEPKWRQSRQQLLEFGYRVEE
B7IH25	ERA_THEAB	reviewed	GTPase Era	era THA_930	Thermosipho africanus (strain TCF52B)	299			NP_BIND 10 17 GTP. {ECO:0000255|HAMAP-Rule:MF_00367}.; NP_BIND 57 61 GTP. {ECO:0000255|HAMAP-Rule:MF_00367}.; NP_BIND 119 122 GTP. {ECO:0000255|HAMAP-Rule:MF_00367}.	MKSGFVALAGKPNVGKSSIVNAIVGKKILIVSDKPQTTRNRINVIHTTDDFQIIFVDTPGIHKPLYRLGEYMVKAAVSALKGVDLILTVVDAKEGVGKPERFVFDYVNQSKTKTIGVINKIDLVDAKKVEQIYNEIKNSLENCVGIVKTSAVRGEGIKELLDLIVENLEEGPQYYPEDMITDRPLSFMASEIIREKIFHHTYEEVPHSVAVIIEEIKERDNGVLYIRANIYVDRNSQKGIIIGQKGNMIKTIGQEARKEIEYLVGGKVFLDLHVKVKKDWRNKDFIILNEIGMRDDLKD
A6LL68	ERA_THEM4	reviewed	GTPase Era	era Tmel_0808	Thermosipho melanesiensis (strain DSM 12029 / CIP 104789 / BI429)	299			NP_BIND 10 17 GTP. {ECO:0000255|HAMAP-Rule:MF_00367}.; NP_BIND 57 61 GTP. {ECO:0000255|HAMAP-Rule:MF_00367}.; NP_BIND 119 122 GTP. {ECO:0000255|HAMAP-Rule:MF_00367}.	MKTGFVALAGKPNVGKSSLVNAIVGRKVLIVSDKPQTTRNRINVIHTTNDFQVIFVDTPGIHKPLYRLGEYMVKAAVSALKGVDLILTVIDAKEGIGKPEAFVFDYVNQSNTKTIGVINKIDLVGTEKVETLQKIMEEKLTNCISIVKTSATRNEGTKELLDLIIENLPEGPQYYPEDMVTDRPLSFMVSEIVREKIFHFTYEEIPHSVAVIVEEIKERDNGILYIRANIYVDRNSQKGIIIGNKGTMIKKIGQNARQEIEYLVGGKVFLDLHVKVKRNWRDKDFIILNEIGMKDDIRR
Q9WZV1	ERA_THEMA	reviewed	GTPase Era	era TM_0847	Thermotoga maritima (strain ATCC 43589 / MSB8 / DSM 3109 / JCM 10099)	300			NP_BIND 12 19 GTP. {ECO:0000255|HAMAP-Rule:MF_00367}.; NP_BIND 59 63 GTP. {ECO:0000255|HAMAP-Rule:MF_00367}.; NP_BIND 121 124 GTP. {ECO:0000255|HAMAP-Rule:MF_00367}.	MSIKSGFVALAGKPNVGKSTFINAVMGRKVVIVSDKPQTTRNRINCIYTDKDSQIIFVDTPGIHKPLHRLGEYMVKAAVQALKGVDLVLFMLDAADGFTKTDEHVAKIVNDSGTKTIIAVNKIDVAGEEKAKAVGELAKSMVENVVSVHYISALKGEGVFEVLEKIKEELPEGPQYYPEDMVTDRPLSFMAAEIIREKIFHLTRQEVPHSTAVVIEEIKDRPNGVLYIRANIYVERDSQKGILIGKNGSMIKKIGTLAREELEFLVGRKVYLDLNVKVKEKWREKDFIILQEIGLKDDIK
A5IIT6	ERA_THEP1	reviewed	GTPase Era	era Tpet_0080	Thermotoga petrophila (strain RKU-1 / ATCC BAA-488 / DSM 13995)	300			NP_BIND 12 19 GTP. {ECO:0000255|HAMAP-Rule:MF_00367}.; NP_BIND 59 63 GTP. {ECO:0000255|HAMAP-Rule:MF_00367}.; NP_BIND 121 124 GTP. {ECO:0000255|HAMAP-Rule:MF_00367}.	MSIKSGFVALAGKPNVGKSTFINVVMGRKVVIVSDKPQTTRNRINCIYTDRDSQIIFVDTPGIHKPLHRLGEYMVKAAVQALKGVDLILFMLDAADGFTKTDEHVAKIVSESGTKTIIAVNKIDVAGEEKAKAVGQLAKSMVENVVSVHYISALKGEGVFEVLEKIKEELPEGPQYYPEDMVTDRPLSFMAAEIIREKIFHLTRQEVPHSTAVVIEEIKDRPNGVLYIRANIYVERDSQKGILIGKNGSMIKKIGTLAREELEFLVGRKVYLDLNVKVKENWREKDFIILQEIGLKDDIK
B0KA54	ERA_THEP3	reviewed	GTPase Era	era Teth39_1365	Thermoanaerobacter pseudethanolicus (strain ATCC 33223 / 39E) (Clostridium thermohydrosulfuricum)	302			NP_BIND 12 19 GTP. {ECO:0000255|HAMAP-Rule:MF_00367}.; NP_BIND 59 63 GTP. {ECO:0000255|HAMAP-Rule:MF_00367}.; NP_BIND 121 124 GTP. {ECO:0000255|HAMAP-Rule:MF_00367}.	MGHKAGFVALVGRTNVGKSTLLNAILQEKIAITSPKPQTTRNTIRGILTTDEYQVIFVDTPGIHKPKSKLSEFMIEVAKRTLKEVDLILYMIEPDTEVGPGDRYIIEHLKEVDTPVILVVNKIDLVPEKRVEETIKIFKEQYEFKDVVAISAIENKNIDLLKEKIVSLLPEGPKYYLDDYITDQPEKLIVAEIIREKMLHFLEEEVPHGVYVEVESIKEREDKDIIDIEAYIYCEKESHKGIIIGKNGQMLKKIGQSARLDLEEFYGKQVFLDLWVKTRKGWRDNTTLLKKLGYAIDKKTYE
B0K708	ERA_THEPX	reviewed	GTPase Era	era Teth514_1344	Thermoanaerobacter sp. (strain X514)	302			NP_BIND 12 19 GTP. {ECO:0000255|HAMAP-Rule:MF_00367}.; NP_BIND 59 63 GTP. {ECO:0000255|HAMAP-Rule:MF_00367}.; NP_BIND 121 124 GTP. {ECO:0000255|HAMAP-Rule:MF_00367}.	MGHKAGFVALVGRTNVGKSTLLNAILQEKIAITSPKPQTTRNTIRGILTTDEYQVIFVDTPGIHKPKSKLSEFMIEVAKRTLKEVDLILYMIEPDTEVGPGDRYIIEHLKEVDTPVILVVNKIDLVPEKRVEETIKIFKEQYEFKDVVAISAIENKNIDLLKEKIVSLLPEGPKYYLDDYITDQPEKLIVAEIIREKMLHFLEEEVPHGVYVEVESIKEREDKDIIDIEAYIYCEKESHKGIIIGKNGQMLKKIGQSARLDLEEFYGKQVFLDLWVKTRKGWRDNTTLLKKLGYAIDKKTYE
Q73LG9	ERA_TREDE	reviewed	GTPase Era	era TDE_1895	Treponema denticola (strain ATCC 35405 / CIP 103919 / DSM 14222)	294			NP_BIND 10 17 GTP. {ECO:0000255|HAMAP-Rule:MF_00367}.; NP_BIND 57 61 GTP. {ECO:0000255|HAMAP-Rule:MF_00367}.; NP_BIND 119 122 GTP. {ECO:0000255|HAMAP-Rule:MF_00367}.	MNSGVVTIIGRPSAGKSTFLNTASGEKVSIVSAIPQTTRNAIRGIVNTTKGQIVFIDTPGYHKSEKKLNLKLQEIAKTRLEEGDAVLYLIDLSREFGEEEKNICSLLIPLQNKTVIGLNKADLKSSKADLVKKELLSLLPDIPQERIFEISALKDEGINEILSLLIELLPEGEALYPEDIYTDQDVVFRITEIIREQAILHTREEIPHALYAGVEDAEMHKNGKELWVRAFLYVEKESQKAMLIGKGAAVIKSIRIKSMAELRKIFPYKVQLDLQVRVNKNWRQKDNIIKKISY
O83552	ERA_TREPA	reviewed	GTPase Era	era TP_0541	Treponema pallidum (strain Nichols)	319			NP_BIND 17 24 GTP. {ECO:0000255|HAMAP-Rule:MF_00367}.; NP_BIND 64 68 GTP. {ECO:0000255|HAMAP-Rule:MF_00367}.; NP_BIND 127 130 GTP. {ECO:0000255|HAMAP-Rule:MF_00367}.	MVTDGASPRSGVSLIIGRPSSGKSTFLNAVCGYKVSIVSPIPQTTRNTVRGIVNIESDQIVFMDTPGYHRSDRKFNLRLQSLVHSNVKDADVLLYLVDATRQFGEEEAAICALLAPYQKTRVLLAFNKVDVLHNSTSCDEHAFLHRQGSVLRAGSLGRALHAALPHLPADRVFTISALHQVGLDALMRTLRDLLPEAAPLYPQDCYTDQTIAFRVTELIREQAIARCRDELPHALYAGVEDMELRRGKRELWCRAFLAVERESQKAVLVGKKGAVIRAIRLDAIRALRTLLPYHISLDIRVKVDRSWRQRDHTLSSLLY
B2S3D3	ERA_TREPS	reviewed	GTPase Era	era TPASS_0541	Treponema pallidum subsp. pallidum (strain SS14)	319			NP_BIND 17 24 GTP. {ECO:0000255|HAMAP-Rule:MF_00367}.; NP_BIND 64 68 GTP. {ECO:0000255|HAMAP-Rule:MF_00367}.; NP_BIND 127 130 GTP. {ECO:0000255|HAMAP-Rule:MF_00367}.	MVTDGASPRSGVSLIIGRPSSGKSTFLNAVCGYKVSIVSPIPQTTRNTVRGIVNIESDQIVFMDTPGYHRSDRKFNLRLQSLVHSNVKDADVLLYLVDATRQFGEEEAAICALLAPYQKTRVLLAFNKVDVLHNSTSCDEHAFLHRQGSVLRAGSLGRALHAALPHLPADRVFTISALHQVGLDALMRTLRDLLPEAAPLYPQDCYTDQTIAFRVTELIREQAIARCRDELPHALYAGVEDMELRRGKRELWCRAFLAVERESQKAVLVGKKGAVIRAIRLDAIRALRTLLPYHISLDIRVKVDRSWRQRDHTLSSLLY
B1AJD1	ERA_UREP2	reviewed	GTPase Era	era UPA3_0509	Ureaplasma parvum serovar 3 (strain ATCC 27815 / 27 / NCTC 11736)	300			NP_BIND 12 19 GTP. {ECO:0000255|HAMAP-Rule:MF_00367}.; NP_BIND 59 63 GTP. {ECO:0000255|HAMAP-Rule:MF_00367}.; NP_BIND 122 125 GTP. {ECO:0000255|HAMAP-Rule:MF_00367}.	MIKKYGIVAIVGKPNVGKSTLINAIMKKKVSIISNKPQTTRNAVKEIYEDDESAIIFTDTPGFHEPSNKLDLFLNHEIEISYKEANVILFVTTMDKELDANDFEIINLIKEANKENIILVISKAEMAKNQDQIDERIHFLKKHIAFKDVVQISALHVINIDKLINTIKNYLHKDVVTDYFRQKAEKEDKFVITEIIREQCLLNLNHEVPHGVGVEIDESKYNQEANHWIIKASIIIEKNSHKPIIIGQNGTMIKKISMGARKQLHEIYDCHISLTIFVKVENNWRDNNNIIKSLGYKIKK
B5ZBZ8	ERA_UREU1	reviewed	GTPase Era	era UUR10_0562	Ureaplasma urealyticum serovar 10 (strain ATCC 33699 / Western)	300			NP_BIND 12 19 GTP. {ECO:0000255|HAMAP-Rule:MF_00367}.; NP_BIND 59 63 GTP. {ECO:0000255|HAMAP-Rule:MF_00367}.; NP_BIND 122 125 GTP. {ECO:0000255|HAMAP-Rule:MF_00367}.	MVKKYGIVAIVGKPNVGKSTLINAIMRKKVSIISNKPQTTRNAIKEIYEDDDSAIIFTDTPGFHEPSNKLDLFLNHEIEVSYKEANVILFVSSMDKELSEDDFEIINLIKESNKENVILVISKAEVAKNQDKIDERVHQLNKYIQFKDVIQISALHVINIDKLINTIKQYLHKDVVTDYFRQKVEKEDKFIIAETIREQCLLNLNHEVPHGVGVEIDESKYNQEANHWIIKASIIIEKNSHKPIVIGQNGAMIKKISMAARKQLHEIYDCHISLTIFVKVENNWRENNNVVKSLGYKIKK
Q9KPB3	ERA_VIBCH	reviewed	GTPase Era	era VC_2460	Vibrio cholerae serotype O1 (strain ATCC 39315 / El Tor Inaba N16961)	325			NP_BIND 38 45 GTP. {ECO:0000255|HAMAP-Rule:MF_00367}.; NP_BIND 85 89 GTP. {ECO:0000255|HAMAP-Rule:MF_00367}.; NP_BIND 147 150 GTP. {ECO:0000255|HAMAP-Rule:MF_00367}.	MADQEFDIDAYFASQSEGKSVVASTPENQHCGFVAIVGRPNVGKSTLLNNLLGQKISITSRKPQTTRHRIMGVETDGNYQAIYVDTPGLHIEEKRAINRLMNRAASSSLSDVNLVLFVVEGTHWTADDEMVFTKLQKANFPVVLCVNKVDQVKDRNEVMLHMLELSKRMQFVDIVPISAKQGKNTDVLKKHVRDHLPKAVHHFPEEYVTDRSQRFMASEIVREKLMRFTGEELPYSVTVEIERFDYNPDTDGFHINALILVERIGQKKMVIGKNGEKIKTIGREARLDMEELFGRKVYLETWVKVKSGWADDERALRSLGYIDDL
Q87LP0	ERA_VIBPA	reviewed	GTPase Era	era VP2571	Vibrio parahaemolyticus serotype O3:K6 (strain RIMD 2210633)	320			NP_BIND 33 40 GTP. {ECO:0000255|HAMAP-Rule:MF_00367}.; NP_BIND 80 84 GTP. {ECO:0000255|HAMAP-Rule:MF_00367}.; NP_BIND 142 145 GTP. {ECO:0000255|HAMAP-Rule:MF_00367}.	MADNEFDIDAFFASHGEVSSPENQHCGFIAIVGRPNVGKSTLLNKILGQKISITSRKPQTTRHRIMGVDTDGDYQAIYVDTPGLHIEEKRAINRLMNRAANSSLSDVNLVFFLVDGTHWTKDDEMVLTKLQKSNFPVVLCVNKVDNVQDRNEVMLHMAEMSKKMDFVDVVPISAKQGKNIDVLRKHVRNHLPKATHHFPEEYVTDRSQRFMASEIVREKLMRFTGDELPYSVTVEIERFDYNPETDGFHINALILVERNGQKKMVIGKGGEKIKTIGREARLDMEELFGRKVYLETWVKVKSGWADDERALRSLGYIDDL
Q8DC75	ERA_VIBVU	reviewed	GTPase Era	era VV1_1566	Vibrio vulnificus (strain CMCP6)	320			NP_BIND 33 40 GTP. {ECO:0000255|HAMAP-Rule:MF_00367}.; NP_BIND 80 84 GTP. {ECO:0000255|HAMAP-Rule:MF_00367}.; NP_BIND 142 145 GTP. {ECO:0000255|HAMAP-Rule:MF_00367}.	MADNEFDIDAFFSTEKKSTSSENQHCGFIAIVGRPNVGKSTLLNKILGQKISITSRKPQTTRHRIMGVDTDGDYQAIYVDTPGLHIEEKRAINRLMNRAANSSLSDVNLVFFLVDGTHWTNDDEMVLNKLQKANFPVVLCVNKVDNVQDRNEVMQHMMEMSKKMNFVDVVPISAKQGKNIDVLRKHVRDHLPKAVHHFPEEYVTDRSQRFMASEIVREKLMRFTGDELPYSVTVEIERFDYNPETDGFHINALILVERSGQKKMVIGKGGEKIKTIGREARLDMEELFGRKVYLETWVKVKSGWADDERALRSLGYIDDL
Q7MHN9	ERA_VIBVY	reviewed	GTPase Era	era VV2830	Vibrio vulnificus (strain YJ016)	320			NP_BIND 33 40 GTP. {ECO:0000255|HAMAP-Rule:MF_00367}.; NP_BIND 80 84 GTP. {ECO:0000255|HAMAP-Rule:MF_00367}.; NP_BIND 142 145 GTP. {ECO:0000255|HAMAP-Rule:MF_00367}.	MADNEFDIDAFFSTEKKSTSSENQHCGFIAIVGRPNVGKSTLLNKILGQKISITSRKPQTTRHRIMGVDTDGDYQAIYVDTPGLHIEEKRAINRLMNRAANSSLSDVNLVFFLVDGTHWTNDDEMVLNKLQKANFPVVLCVNKVDNVQDRNEVMQHMMEMSKKMNFVDVVPISAKQGKNIDVLRKHVRDHLPKAVHHFPEEYVTDRSQRFMASEIVREKLMRFTGDELPYSVTVEIERFDYNPETDGFHINALILVERSGQKKMVIGKGGEKIKTIGREARLDMEELFGRKVYLETWVKVKSGWADDERALRSLGYIDDL
Q8PMU9	ERA_XANAC	reviewed	GTPase Era	era XAC1326	Xanthomonas axonopodis pv. citri (strain 306)	299			NP_BIND 17 24 GTP. {ECO:0000255|HAMAP-Rule:MF_00367}.; NP_BIND 64 68 GTP. {ECO:0000255|HAMAP-Rule:MF_00367}.; NP_BIND 126 129 GTP. {ECO:0000255|HAMAP-Rule:MF_00367}.	MSEITSPHRSGSVAVIGRPNVGKSTLTNALVGAKVSIVSNRPQTTRHRLLGIATFPEGQLVLVDTPGLHREQKRAMNRVMNRAARGSLEGVDAAVLVIEAGRWDEEDTLAFRVLSDAGVPVVLVVNKVDRLKDKTALFPFLAQVSEGRTFAAVHPVSALKRKGLDALVGDLLKLVPEAEAMFGEDEITDRSQRFLAGELVREQLMRQLGEELPYATTVEIERFAEDGALLRIGAVIWVEREGQKAIVIGKGGTRLKEIGGKARLQMERLFGAKVFLETWVRVREGWSDDEAALKAFGYE
Q1C554	ERA_YERPA	reviewed	GTPase Era	era YPA_2453	Yersinia pestis bv. Antiqua (strain Antiqua)	303			NP_BIND 16 23 GTP. {ECO:0000255|HAMAP-Rule:MF_00367}.; NP_BIND 63 67 GTP. {ECO:0000255|HAMAP-Rule:MF_00367}.; NP_BIND 125 128 GTP. {ECO:0000255|HAMAP-Rule:MF_00367}.	MSEVEKTYCGFIAIVGRPNVGKSTLLNELLGQKISITSRKPQTTRHRIMGIHTEGPYQAIYVDTPGLHIEEKRAINRLMNRAASSSLGDVELVIFVVEGTHWTADDEMVVNKLRSLQCPVLLAINKVDNVTDKTKLLPHMQFLSQQMNFLDVVPISAEKGMNVDTIASIVRKHMPEAEHHFPEDYITDRSQRFMASEIIREKLMRFLGEELPYSVTVEIEQFVPNERGGYNIHGLILVEREGQKKMVIGNKGSKIKVIGTEARQDMERMFEAKVHLELWVKVKSGWADDERALRSLGYTDDLK
B2KA46	ERA_YERPB	reviewed	GTPase Era	era YPTS_3000	Yersinia pseudotuberculosis serotype IB (strain PB1/+)	303			NP_BIND 16 23 GTP. {ECO:0000255|HAMAP-Rule:MF_00367}.; NP_BIND 63 67 GTP. {ECO:0000255|HAMAP-Rule:MF_00367}.; NP_BIND 125 128 GTP. {ECO:0000255|HAMAP-Rule:MF_00367}.	MSEVEKTYCGFIAIVGRPNVGKSTLLNELLGQKISITSRKPQTTRHRIMGIHTEGPYQAIYVDTPGLHIEEKRAINRLMNRAASSSLGDVELVIFVVEGTHWTADDEMVVNKLRSLQCPVLLAINKVDNVTDKTKLLPHMQFLSQQMNFLDVVPISAEKGMNVDTIASIVRKHMPEAEHHFPEDYITDRSQRFMASEIIREKLMRFLGEELPYSVTVEIEQFVPNERGGYNIHGLILVEREGQKKMVIGNKGSKIKVIGTEARQDMERMFEAKVHLELWVKVKSGWADDERALRSLGYTDDLK
Q8ZD71	ERA_YERPE	reviewed	GTPase Era	era YPO2719 y1298 YP_2523	Yersinia pestis	303			NP_BIND 16 23 GTP. {ECO:0000255|HAMAP-Rule:MF_00367}.; NP_BIND 63 67 GTP. {ECO:0000255|HAMAP-Rule:MF_00367}.; NP_BIND 125 128 GTP. {ECO:0000255|HAMAP-Rule:MF_00367}.	MSEVEKTYCGFIAIVGRPNVGKSTLLNELLGQKISITSRKPQTTRHRIMGIHTEGPYQAIYVDTPGLHIEEKRAINRLMNRAASSSLGDVELVIFVVEGTHWTADDEMVVNKLRSLQCPVLLAINKVDNVTDKTKLLPHMQFLSQQMNFLDVVPISAEKGMNVDTIASIVRKHMPEAEHHFPEDYITDRSQRFMASEIIREKLMRFLGEELPYSVTVEIEQFVPNERGGYNIHGLILVEREGQKKMVIGNKGSKIKVIGTEARQDMERMFEAKVHLELWVKVKSGWADDERALRSLGYTDDLK
O82626	ERG_ANTMA	reviewed	GTP-binding protein ERG	ERG	Antirrhinum majus (Garden snapdragon)	423			NP_BIND 146 153 GTP. {ECO:0000255}.; NP_BIND 193 197 GTP. {ECO:0000255}.; NP_BIND 265 268 GTP. {ECO:0000255}.	MKAVRAALRLRPLTNSISTSVYLHRFYSAQPQHTDDEHHPKPEELLHQSDAVFDSSHFDLDLNNLAASGAETTTWDERYRDRVKSRVFDEDDTSSYSKILKRDEEKKYKSAALAKSLLEAALDDEEVEVGEVKEEDQKSLSVGIIGAPNAGKSALTNYIVGTKVSAVSRKTNTTTHEVLGVLTKRDTQICFFDTPGLMLKKSGIPYNDIKVRNESGWSSITLYDVLIVIFDVHRHLTRPDSRVVRLIERVGSVSSTSQKRVLCMNKVDLVTKKNDLVKVAKEFKDLPGYERHFMVSGLKGYGLKDLAQYLTEQAVKRPWDEDPFAMSEEVMKNISLEVVREKLLDYVHQEIPYGIEHRLMGWKELRDGSLRIEQHFITPKMSQRKILVGKKGSKIGTIGIEANEELRSIFKRNVHLILMVKVK
C7LZP1	ERA_ACIFD	reviewed	GTPase Era	era Afer_1268	Acidimicrobium ferrooxidans (strain DSM 10331 / JCM 15462 / NBRC 103882 / ICP)	287			NP_BIND 19 26 GTP. {ECO:0000255|HAMAP-Rule:MF_00367}.; NP_BIND 66 70 GTP. {ECO:0000255|HAMAP-Rule:MF_00367}.	MDPDDAPPIRRSGFVAVIGRTNVGKSSLVNALAGERATIVSRHPNTTRRSVRVISRVGDAELVLVDTPGIAAAHDELSARLRRWVDDEWDGADRALLVVDAERGVGARERELASRLKPSDVAVVARIDRVRRARTLAVLAELAQVPLAEYFVASVRTGEGIEELRSYLASSLPEGPALYEAGVALDLPRATYVAEVVREEFLHHLRDELPQALACQVESWSDDGVEVVVYVERPSQRAIVLGHEGRVLAAVRRQAQRRLRAYPPLTLRVKVQRDWRRSARMLDELGL
Q9KD52	ERA_BACHD	reviewed	GTPase Era	era bex BH1367	Bacillus halodurans (strain ATCC BAA-125 / DSM 18197 / FERM 7344 / JCM 9153 / C-125)	304			NP_BIND 17 24 GTP. {ECO:0000255|HAMAP-Rule:MF_00367}.; NP_BIND 64 68 GTP. {ECO:0000255|HAMAP-Rule:MF_00367}.; NP_BIND 126 129 GTP. {ECO:0000255|HAMAP-Rule:MF_00367}.	MINQKEGFKSGFVSIIGRPNVGKSTLLNHVIGQKIAIMSDKPQTTRNKIQGVYTSEDSQIVFIDTPGIHKPKHKLGDFMMKVAQNTLKEVDLILYVVDGAEAFGPGEEFIIERLKEAKTPVILVINKIDKVHPDDLLSLIETYRHKHEFEEVVPVSALQGNNVPTLLLEITKHLSEGPQYYPSDQVTDHPERFVIAELIREKVLHLTREEIPHSIAVVIEQIKRRQHQDTVYIGATIVVERSSQKGIIIGKQGKMLKEVGQQARADIEALLGSKVFLELWVKVQKDWRNKPQHLRDYGFREDEY
Q660L0	ERA_BORBP	reviewed	GTPase Era	era BG0683	Borreliella bavariensis (strain ATCC BAA-2496 / DSM 23469 / PBi) (Borrelia bavariensis)	290			NP_BIND 10 17 GTP. {ECO:0000255|HAMAP-Rule:MF_00367}.; NP_BIND 57 61 GTP. {ECO:0000255|HAMAP-Rule:MF_00367}.; NP_BIND 119 122 GTP. {ECO:0000255|HAMAP-Rule:MF_00367}.	MKSGFAAILGRPSTGKSTLLNSICGHKISIISPIPQTTRNKIKGIFTDDRGQIIFIDTPGFHLSKKKFNIAMMKNIHSSIGEVELILYIIDIQDKPGEEENKILEIIKNSKIKFLVLLNKVDLKNTKIKEITQFLKEKEIEDNNIIKISAEKKINTEELKNKIYENFSEGPLYYPQEYYTDQEINFRISEIIREKAIENLKEELPYSLYVDIDILENKKGSLFIRANIFVANESQKGIIVGKNGKEIKSIGERARITIAKIFETKCNLFLQVKLKKNWNKEDKLIKRLIN
A8MG70	ERA_ALKOO	reviewed	GTPase Era	era Clos_1252	Alkaliphilus oremlandii (strain OhILAs) (Clostridium oremlandii (strain OhILAs))	295			NP_BIND 12 19 GTP. {ECO:0000255|HAMAP-Rule:MF_00367}.; NP_BIND 59 63 GTP. {ECO:0000255|HAMAP-Rule:MF_00367}.; NP_BIND 121 124 GTP. {ECO:0000255|HAMAP-Rule:MF_00367}.	MTFKSGFVTIIGRPNVGKSTLMNKIIGEKIAIMSDKPQTTRNKIQCVYTQKDYQIVFLDTPGIHKPKHKLGQYMVKIATETLKEVDAVLFVVDEGNSIGPGDQYIIDQLQGIDTPIILVLNKIDKMNAENLNHLYDQYEKTGIFKHIIGISALEGANVGNLINLIVQYLPEGPKYFPEHMITDQPERLIVAELIREKILHYTDQEIPHGVAVETSLMKRREGKDIIDINATIYCEKKSHKGIIIGKGGRKLKGIGKSAREDIEKLLGSKVYLELWVKVKEDWRNSENTLRTLGYD
O51604	ERA_BORBU	reviewed	GTPase Era	era BB_0660	Borrelia burgdorferi (strain ATCC 35210 / B31 / CIP 102532 / DSM 4680)	290			NP_BIND 10 17 GTP. {ECO:0000255|HAMAP-Rule:MF_00367}.; NP_BIND 57 61 GTP. {ECO:0000255|HAMAP-Rule:MF_00367}.; NP_BIND 119 122 GTP. {ECO:0000255|HAMAP-Rule:MF_00367}.	MKSGFAAILGRPSTGKSTLLNSICGHKISIISPIPQTTRNNIKGIFTDDRGQIIFIDTPGFHLSKKKFNIAMMKNIHSSIGEVELILYIIDIQDKPGEEENKMLEIIKNSKIKFLVILNKIDLKNTKIKEITQFLKEKGIEDSNIIKISAEKKINTEELKNKIYENFSEGPLYYPQEYYTDQEINFRISEIIREKAIENLKEELPYSLYVDIDTLENKKGSLFIRANIFVANESQKGIIVGKNGKEIKSIGERARKTIAKIFETKCNLFLQVKLKKNWNKEDKLIKRLIN
B5RMK6	ERA_BORDL	reviewed	GTPase Era	era BDU_663	Borrelia duttonii (strain Ly)	290			NP_BIND 10 17 GTP. {ECO:0000255|HAMAP-Rule:MF_00367}.; NP_BIND 57 61 GTP. {ECO:0000255|HAMAP-Rule:MF_00367}.; NP_BIND 119 122 GTP. {ECO:0000255|HAMAP-Rule:MF_00367}.	MKSGFVSIIGRPSTGKSTLLNSICGHQISITSSTPQTTRNKIKGIFTDKRGQIIFIDTPGFHLSKKNFNIALMNNVYSAIIETELIIYVIDIQDQPGTEENEILTIIQRSKINFIVVINKIDIHKTKEKEIMTFLEEKKIQKNKIIKISAEKQINIETMKDKIYENLNEGPLYYPKEYYTDQKINLRISEIIRGVTIKKLKEELPYSIYTEIEILEDRENKFFIKANIIVAGESQKGIIVGKGGKGIKSIGEESRKIISKILEKKCNLFLQVKLRKNWNKNAKLIKNLIN
Q09523	YQN2_CAEEL	reviewed	Uncharacterized GTP-binding protein E02H1.2	E02H1.2	Caenorhabditis elegans	394			NP_BIND 40 47 GTP. {ECO:0000250}.; NP_BIND 87 91 GTP. {ECO:0000250}.; NP_BIND 160 163 GTP. {ECO:0000250}.	MIIKRLNFSCRLFSTASTSTSYEKTPIQPATKCLQLAVIGAPNVGKSLLTNSLIRCPLSAVSSKMDTTTRNISASICSDSTQLVFVDSPGAVSTSHVRQTMKKTSATSGDRVLQDPERALQRAQHVLVVQDSTAPGAYIHHRVLHMLHRYSHVPSILVMNKIDLVMRRSDLLPLVEILTNGQLSDNQQISTKPAQIGRLGKSLSTNIQSSSSFKPSDEKWQSQFRELIQKPTWKCSYSETRSLFRTICGWSGFERVFFVSSLNGEGIDELRDHLMSISPQGEWKMQDGMPTGESAQQLCIDSIRAAVLDTTPSDVAYTVQIRISEWEEQGEVLQIVGEIRCQKPRDGSLIIGKGGKRISEIGRRVNEHLHSLFQRQLYARLIVTHNGKLITQSK
B3GX86	ERA_ACTP7	reviewed	GTPase Era	era APP7_0586	Actinobacillus pleuropneumoniae serotype 7 (strain AP76)	304			NP_BIND 19 26 GTP. {ECO:0000255|HAMAP-Rule:MF_00367}.; NP_BIND 66 70 GTP. {ECO:0000255|HAMAP-Rule:MF_00367}.; NP_BIND 128 131 GTP. {ECO:0000255|HAMAP-Rule:MF_00367}.	MTEQNQQPKTYCGFIAIVGRPNVGKSTLLNKILGQKISITSRKAQTTRHRIVGIHTEDQYQAIYVDTPGLHIEEKRAINRLMNRAASSAIGDVDLIIFVVEGTKWTDDDEMVLNKLRSAKAPVVLAINKVDNIKEKDELLPHITELSQKFDFAEILPISAQRGKNVHILQKIVRKSLREGVHHFPEEYVTDRSQRFMASEIIREKLMRFTGEELPYSVTVEIEQFKLNERGTYEINGLILVEREGQKKMVIGAKGQKIKTIGMEARADMERLFDNKVHLELWVKVKAGWADDERALRSLGYMDE
B0BUA7	ERA_ACTPJ	reviewed	GTPase Era	era APJL_0537	Actinobacillus pleuropneumoniae serotype 3 (strain JL03)	304			NP_BIND 19 26 GTP. {ECO:0000255|HAMAP-Rule:MF_00367}.; NP_BIND 66 70 GTP. {ECO:0000255|HAMAP-Rule:MF_00367}.; NP_BIND 128 131 GTP. {ECO:0000255|HAMAP-Rule:MF_00367}.	MTEQNQQPKTYCGFIAIVGRPNVGKSTLLNKILGQKISITSRKAQTTRHRIVGIHTEDQYQAIYVDTPGLHIEEKRAINRLMNRAASSAIGDVDLIIFVVEGTKWTDDDEMVLNKLRAAKAPVVLAINKVDNIKEKDELLPHITELSQKFDFAEILPISAQRGKNVHILQKIVRKSLREGVHHFPEEYVTDRSQRFMASEIIREKLMRFTGEELPYSVTVEIEQFKLNERGTYEINGLILVEREGQKKMVIGVKGQKIKTIGMEARADMERLFDNKVHLELWVKVKAGWADDERALRSLGYMDE
B7J2L5	ERA_BORBZ	reviewed	GTPase Era	era BbuZS7_0680	Borrelia burgdorferi (strain ZS7)	290			NP_BIND 10 17 GTP. {ECO:0000255|HAMAP-Rule:MF_00367}.; NP_BIND 57 61 GTP. {ECO:0000255|HAMAP-Rule:MF_00367}.; NP_BIND 119 122 GTP. {ECO:0000255|HAMAP-Rule:MF_00367}.	MKSGFAAILGRPSTGKSTLLNSICGHKISIISPIPQTTRNNIKGIFTDDRGQIIFIDTPGFHLSKKKFNIAMMKNIHSSIGEVELILYIIDIQDKPGEEENKMLEIIKNSKIKFLVILNKIDLKNTKIKEITQFLKEKGIEDSNIIKISAEKKINTEELKNKIYENFSEGPLYYPQEYYTDQEINFRISEIIREKAIENLKEELPYSLYVDIDTLENKKGSLFIRANIFVANESQKGIIVGKNGKEIKSIGERARKTIAKIFETKCNLFLQVKLKKNWNKEDKLIKRLIN
Q8VZ74	ERA_ARATH	reviewed	GTPase ERA-like, chloroplastic (GTP-binding protein Era-like)	At5g66470 K1F13.13	Arabidopsis thaliana (Mouse-ear cress)	427			NP_BIND 136 143 GTP. {ECO:0000250|UniProtKB:P06616}.; NP_BIND 183 187 GTP. {ECO:0000250|UniProtKB:P06616}.; NP_BIND 248 251 GTP. {ECO:0000250|UniProtKB:P06616}.	MAVSPHISPTLSRYKFFSTSVVENPNFSPYRIYSRRRVTKSHLQAHNSTTSYGRTELSSSKKLWIRQRSFSEMEVEQAQLEDDEEQVEIDIVDEASLLSLSMKPDRNMALLDDYEMEELGHTPNTHHRSGYVAVVGMPNVGKSTLSNQMIGQKISIVTDKPQTTRHRILGICSSPEYQMILYDTPGVIEKKMHRLDTMMMKNVRDAAINADCVVILVDACKTPTNIEEVLKEGLGDLEKKPPMLLVMNKKDLIKPGEIAKKLEWYEKFTDVDEVIPVSAKYGHGIEDVKEWILSKLPFGPPYYPKDIVSEHPERFFVSEIVREKIFMQYRNEVPYACQVNVLSYKTRPAAKDFIQVEVVVDKNSQKIILIGKEGKALKTLATAARLDIEDFLQKKVFLEVEVKVKENWRQDEGLLKYYGYGGQIRAM
A9IIJ3	ERA_BORPD	reviewed	GTPase Era	era Bpet1765	Bordetella petrii (strain ATCC BAA-461 / DSM 12804 / CCUG 43448)	296			NP_BIND 15 22 GTP. {ECO:0000255|HAMAP-Rule:MF_00367}.; NP_BIND 62 66 GTP. {ECO:0000255|HAMAP-Rule:MF_00367}.; NP_BIND 123 126 GTP. {ECO:0000255|HAMAP-Rule:MF_00367}.	MSNTPFRTGFVAVVGRPNVGKSTLTNALIGSKISIVSRKAQTTRHRIHGVLTREHEQFVFVDTPGFQTRHGGAMNRMMNRVVTQALAEVDVVVHVVEAGKWTDGDAKLLPLLPDARRTILVVSKIDAVKRRDELFAFVSKIVAQHPYDAVVPVSAVKSQQLDQLLDEIAARLPEGEPLFEEDTLTDRPMRFIAAELLREKIFRLVGDELPYGCTVVIEQWEETDKNLRVAACVVVERDSHRPILLGAGGVHMKRIATEARQDIAKLVDKPVHLEVYIKVRKGWSDRESALRDLGYE
Q7VW40	ERA_BORPE	reviewed	GTPase Era	era BP2430	Bordetella pertussis (strain Tohama I / ATCC BAA-589 / NCTC 13251)	296			NP_BIND 15 22 GTP. {ECO:0000255|HAMAP-Rule:MF_00367}.; NP_BIND 62 66 GTP. {ECO:0000255|HAMAP-Rule:MF_00367}.; NP_BIND 123 126 GTP. {ECO:0000255|HAMAP-Rule:MF_00367}.	MSNPQFRAGFVAIVGRPNVGKSTLTNALIGTKISIVSRKAQTTRHRIHGVLTREHEQFVFVDTPGFQTRHGGAMNRMMNRVVTQALADVDVVVHVVEAGKWSEGDAKLLPLLPKSRRSILVVSKIDALKNRDELFPFVSKLMALHAYDAVVPVSATKGQQLDQLLDEIAAGLPQGDPMFEEDTLTDRPVRFIAAELVREKIFRLVGDELPYGCTVVIEQWEETERGVRIAACVVVERESHRPILLGAGGMHMKRIATEARQDIAKLLDMPVHLEIYIKVRKGWSDREGALRDLGYE
B5RQ02	ERA_BORRA	reviewed	GTPase Era	era BRE_666	Borrelia recurrentis (strain A1)	290			NP_BIND 10 17 GTP. {ECO:0000255|HAMAP-Rule:MF_00367}.; NP_BIND 57 61 GTP. {ECO:0000255|HAMAP-Rule:MF_00367}.; NP_BIND 119 122 GTP. {ECO:0000255|HAMAP-Rule:MF_00367}.	MKSGFVSIIGRPSTGKSTLLNSICGHQISITSSTPQTTRNKIKGIFTDKRGQIIFIDTPGFHLSKKNFNIALMNNVYSAIIETELIIYVIDIQDQPGTEENEILTIIQRSKINFIVAINKIDIHKTKEKEIMTFLEEKKIQKNKIIKISAEKQINIETMKDKIYENLNEGPLYYPKEYYTDQKINLRISEIIRGVTIKKLKEELPYSIYTEIEILEDRENKFFIKANIIVAGESQKGIIVGKGGKGIKSIGEESRKIISKILEKKCNLFLQVKLRKNWNKNAKLIKNLIN
A1R085	ERA_BORT9	reviewed	GTPase Era	era BT0660	Borrelia turicatae (strain 91E135)	290			NP_BIND 10 17 GTP. {ECO:0000255|HAMAP-Rule:MF_00367}.; NP_BIND 57 61 GTP. {ECO:0000255|HAMAP-Rule:MF_00367}.; NP_BIND 119 122 GTP. {ECO:0000255|HAMAP-Rule:MF_00367}.	MKSGFVSIIGRPSTGKSTLLNSICEHQISIISSIPQTTRNKIKGIFTDKRGQIIFIDTPGFHLSKKQFNIALMHNVHSAIKETELILYVIDIQDKPGIEENEILTIISKSKINFLVVINKIDIQKTKEREIMIFLEEKGIKKDNIIKISAEQKINIEEIKDKIYENLQEGPLYYPEEYYTDQEMNLRTSEIIRGVTIKKLKEELPYSLYIEIEILEDRKNKLFIKANIIVAVESQKGIIVGKGGKGIKTIGEEARKIISEIFEKKCDLFLQVKLRKNWNKNPKLIKNLIN
A5EKL6	ERA_BRASB	reviewed	GTPase Era	era BBta_4682	Bradyrhizobium sp. (strain BTAi1 / ATCC BAA-1182)	308			NP_BIND 22 29 GTP. {ECO:0000255|HAMAP-Rule:MF_00367}.; NP_BIND 69 73 GTP. {ECO:0000255|HAMAP-Rule:MF_00367}.; NP_BIND 131 134 GTP. {ECO:0000255|HAMAP-Rule:MF_00367}.	MTAEQHAGPGAETRCGFVALIGAPNVGKSTLVNALVGSKVTIVSRKVQTTRALIRGIVIEGTSQIILVDTPGIFSPKRRLDRAMVTTAWSGAHDADLVCVLLDAKKGLDDEAQAIIDKAAAVAHQKILVVNKVDLVPREKLLALVAAANEKLPFARTFMISALSGDGVDDLKQALAAMVPPGPFHYPEDQMSDAPMRHLAAEITREKIYSHLHQELPYQSTVETDSWTERKDGSIRIEQTIFVERDSQRKIVLGKGGATIKSIGAQSRKEIAEITGVPVHLFLFVKVRENWGDDPDRYREMGLEFPRE
A4YWC7	ERA_BRASO	reviewed	GTPase Era	era BRADO4462	Bradyrhizobium sp. (strain ORS 278)	307			NP_BIND 21 28 GTP. {ECO:0000255|HAMAP-Rule:MF_00367}.; NP_BIND 68 72 GTP. {ECO:0000255|HAMAP-Rule:MF_00367}.; NP_BIND 130 133 GTP. {ECO:0000255|HAMAP-Rule:MF_00367}.	MTAEQQAGQGATRCGFVALIGAPNVGKSTLVNALVGSKVTIVSRKVQTTRALIRGIVIEGQSQIILVDTPGIFSPKRRLDRAMVTTAWSGAHDADLVCVLLDAKKGLDDEAQAIIDKAASVAHEKILVVNKVDLVPREKLLALVAAANEKLAFARTFMISALSGDGVDDLRRALAEMVPPGPFHYPEDQMSDAPMRHLAAEITREKIYSHLHQELPYQSTVETDSWTERNDGSIRIEQTIFVERDSQRKIVLGKGGATIKSIGAQSRKEIAEITGVPVHLFLFVKVRENWGDDPDRYREMGLEFPRE
P57345	ERA_BUCAI	reviewed	GTPase Era	era BU257	Buchnera aphidicola subsp. Acyrthosiphon pisum (strain APS) (Acyrthosiphon pisum symbiotic bacterium)	283			NP_BIND 15 22 GTP. {ECO:0000255|HAMAP-Rule:MF_00367}.; NP_BIND 62 66 GTP. {ECO:0000255|HAMAP-Rule:MF_00367}.; NP_BIND 124 127 GTP. {ECO:0000255|HAMAP-Rule:MF_00367}.	MKIKKKYCGHVIIVGKANVGKSTLLNNIIGKKISIVSRKKNTTQSNITGIKTEDNYQSIYIDTPGVVFDKNNNQMKHHKNNFYQTTQIATLIIFIIDRIDWTIHDEIILNEIKKTKIPILIIINKIDKISNKIILLPFINFLKKKIDFIEILPISAKKISNLILLKNIIKSYLPENCHIYPECYITTNSDFFTVSEIIREQLILFLGDELPSIIKVEIESFKKKEKIALYIKAIIWVKNVRQKSIVIGHNGEKIKKISMISRNNIEKKFYIKTHLVLWVKDKN
Q8K9R2	ERA_BUCAP	reviewed	GTPase Era	era BUsg_248	Buchnera aphidicola subsp. Schizaphis graminum (strain Sg)	278			NP_BIND 15 22 GTP. {ECO:0000255|HAMAP-Rule:MF_00367}.; NP_BIND 62 66 GTP. {ECO:0000255|HAMAP-Rule:MF_00367}.; NP_BIND 117 120 GTP. {ECO:0000255|HAMAP-Rule:MF_00367}.	MKKRKQYCGYIAIVGKPNVGKSTLINEIIENEISITSKKKNTTQKNILGIKTKQLHQFIYVDTPGIYLNNEKDDSFKIIKSSILILFIVDRTVWKTDDEIVLNKIKKNKIPIICVINKIDKILDKSIILPHINFLLKKINPIEIIPISAKKRENIVLLENLIYPYLPNNNHIFPKKYITTHSLSFSISEIIRQKLIFFLRDELPSIITVKIESIEEKFKKKLYIRAAIYVKHERQKKIIIGKKAEGIKKISIASRLDIEKKINMKIYLIIWVKVKIKK
B8D7F4	ERA_BUCAT	reviewed	GTPase Era	era BUAPTUC7_254	Buchnera aphidicola subsp. Acyrthosiphon pisum (strain Tuc7)	283			NP_BIND 15 22 GTP. {ECO:0000255|HAMAP-Rule:MF_00367}.; NP_BIND 62 66 GTP. {ECO:0000255|HAMAP-Rule:MF_00367}.; NP_BIND 124 127 GTP. {ECO:0000255|HAMAP-Rule:MF_00367}.	MKIKKKYCGHVIIVGKANVGKSTLLNNIIGKKISIVSRKKNTTQSNITGIKTEDNYQSIYIDTPGVVFDKNNNQMKHHKNNFYQTTQIATLIIFIIDRIDWTIHDEIILNEIKKTKIPILIIINKIDKISNKIILLPFINFLKKKIDFIEILPISAKKISNLILLKNIIKSYLPENCHIYPECYVTTNSDFFTVSEIIREQLILFLGDELPSIIKVEIESFKKKEKIALYIKAIIWVKNVRQKSIVIGHNGEKIKKISMISRNNIEKKFYIKTHLVLWVKDKN
Q89AM7	ERA_BUCBP	reviewed	GTPase Era	era bbp_238	Buchnera aphidicola subsp. Baizongia pistaciae (strain Bp)	287			NP_BIND 14 21 GTP. {ECO:0000255|HAMAP-Rule:MF_00367}.; NP_BIND 62 66 GTP. {ECO:0000255|HAMAP-Rule:MF_00367}.; NP_BIND 124 127 GTP. {ECO:0000255|HAMAP-Rule:MF_00367}.	MKQKYFSGTSVIIGKPNVGKSTIINKLINSKISIVSKKKHTTQSNITGIMNIGLQHQLIYIDTPGISKKYVYKNQNKTFRNTMALMHSIQFIFLILEKTSWTNEDEYILNIVKKYLKPIFAIINKIDKIKSKEHLLPHILTLSKKHMFQEIIPISGKTGENIHILSKVIQNKLKIVPKPTFPFDLKTNLDIKSIVSEIIREKLILYLGDELPYSIQVSTKNIIDRNIKTSYIEAVISVNNTQHKKIIIGCKGKKIKLCGSLARKALEKFFNKSIYLSLKVIKKNKTL
Q057R5	ERA_BUCCC	reviewed	GTPase Era	era BCc_162	Buchnera aphidicola subsp. Cinara cedri (strain Cc)	297			NP_BIND 14 21 GTP. {ECO:0000255|HAMAP-Rule:MF_00367}.; NP_BIND 123 126 GTP. {ECO:0000255|HAMAP-Rule:MF_00367}.	MQKKTFFGKIIIVGRTNVGKSTLLNKLIKSNISIISRKPNTTQKHIIGIYTYKLFQFEIFDSPGLQDKYHNIIEKKKIRDTFNLINESDIIIFLITNFIWKNIEIKILNFIQKKKKKYIIVINKIDLITEKKKLLPFILKISKFAPNSEIILISAKKKKFLDILLTNIKKKLPIANHKYISTKKTIYKEKFLITEIIRKTLMHLLYKELVYSFIISDVILNKNIKNKYIIFCIIIVNNKRHKKIIIGKHGEKIQKCILYSIKKIEKTFKKKTLLKIKIKIKKNKFKKEENGNYRNWN
A7H4F3	ERA_CAMJD	reviewed	GTPase Era	era JJD26997_1338	Campylobacter jejuni subsp. doylei (strain ATCC BAA-1458 / RM4099 / 269.97)	291			NP_BIND 10 17 GTP. {ECO:0000255|HAMAP-Rule:MF_00367}.; NP_BIND 57 61 GTP. {ECO:0000255|HAMAP-Rule:MF_00367}.; NP_BIND 116 119 GTP. {ECO:0000255|HAMAP-Rule:MF_00367}.	MKSGFVSIIGRTNAGKSTLINSLLEEKIALVSHKQNATRRKIKAIVIHEKNQIIFIDTPGLHESGATFNQLLVQSAIKSMEDCDVILFVASVFDSTKDYENFLSLNPQVSHIIALNKVDLTDNATLLKKLSEYAKFSEHFKAILPYSSKKKSYKKGLLDEIVKCLNEHEYFYDPEFLSVNSEKELYRDFILESIYENLSDELPYSSEVLINRTKDTPNLLILEANIITDTNSHKGMFIGKEGATLKRIGKDARFKISKLAQKKVLLKLFVTVKKNWQKDEEFLKKLLNDEN
Q9PHL1	ERA_CAMJE	reviewed	GTPase Era	era Cj0661c	Campylobacter jejuni subsp. jejuni serotype O:2 (strain ATCC 700819 / NCTC 11168)	291			NP_BIND 10 17 GTP. {ECO:0000255|HAMAP-Rule:MF_00367}.; NP_BIND 57 61 GTP. {ECO:0000255|HAMAP-Rule:MF_00367}.; NP_BIND 116 119 GTP. {ECO:0000255|HAMAP-Rule:MF_00367}.	MKSGFVSIIGRTNAGKSTLINSLLEEKIALVSHKQNATRRKIKAIVMHEKNQIIFIDTPGLHESGATLNQLLVQSAIKSMGDCDVILFVASVFDSTKDYENFLSLNPQVPHIITLNKVDLTDNATLLKKLSEYAKFSQHFKAIIPYSSKKKSYKKGLLDEIVKYLDEHEYFYDPEFLSASSEKEIYRDFILESIYENLSDELPYSSEVLIHRTKDTPNLLILEANIITDTNSHKGMLIGKEGATLKRIGKDARFKISKLAQKKVLLKLFVTVKKNWQKDEEFLKKLLNDEN
A1VZ20	ERA_CAMJJ	reviewed	GTPase Era	era CJJ81176_0688	Campylobacter jejuni subsp. jejuni serotype O:23/36 (strain 81-176)	291			NP_BIND 10 17 GTP. {ECO:0000255|HAMAP-Rule:MF_00367}.; NP_BIND 57 61 GTP. {ECO:0000255|HAMAP-Rule:MF_00367}.; NP_BIND 116 119 GTP. {ECO:0000255|HAMAP-Rule:MF_00367}.	MKSGFVSIIGRTNAGKSTLINSLLEEKIALVSHKQNATRRKIKAIVMHEKNQIIFIDTPGLHESGATLNQLLVQSAIKSIGDCDVILFVASVFDSTKDYENFLSLNPQVPHIIALNKVDLTDNATLLKKLSEYAKFSQHFKAIIPYSSKKKSYKKGLLDEIVKYLDEHEYFYDPEFLSASSEKELYRDFILESIYENLSDELPYSSEVLINRTKDTPNLLILEANIITDTNSHKGMLIGKEGATLKRIGKDARFKISKLAQKKVLLKLFVTVKKNWQKDEEFLKKLLNDEN
Q5HVB3	ERA_CAMJR	reviewed	GTPase Era	era CJE0763	Campylobacter jejuni (strain RM1221)	291			NP_BIND 10 17 GTP. {ECO:0000255|HAMAP-Rule:MF_00367}.; NP_BIND 57 61 GTP. {ECO:0000255|HAMAP-Rule:MF_00367}.; NP_BIND 116 119 GTP. {ECO:0000255|HAMAP-Rule:MF_00367}.	MKSGFVSIIGRTNAGKSTLINSLLEEKIALVSHKQNATRRKIKAIVMHEKNQIIFIDTPGLHESGATLNQLLVQSAIKSMGDCDVILFVASVFDSTKDYENFLSLNPQVPHIIALNKVDLTDNATLLKKLSEYAKFSQHFKAIIPYSSKKKSYKKGLLDEIVKYLDEHEYFYNPEFLSASSEKELYRDFILESIYENLSDELPYSSEVLINRTKDTPNLLILEANIITDTNSHKGMLIGKEGATLKRIGKDARFKISKLAQKKVLLKLFVTVKKNWQKDEEFLKKLLNDEN
Q7NWC3	ERA_CHRVO	reviewed	GTPase Era	era CV_2067	Chromobacterium violaceum (strain ATCC 12472 / DSM 30191 / JCM 1249 / NBRC 12614 / NCIMB 9131 / NCTC 9757)	296			NP_BIND 15 22 GTP. {ECO:0000255|HAMAP-Rule:MF_00367}.; NP_BIND 62 66 GTP. {ECO:0000255|HAMAP-Rule:MF_00367}.; NP_BIND 123 126 GTP. {ECO:0000255|HAMAP-Rule:MF_00367}.	MTDTPFHCGFVAIVGRPNVGKSTLMNHLIGQKISITSKKSQTTRHRVTGIHTEDAAQFVFVDTPGFQTYHKGALNEALNKSVKDSLGSVDCVLFLLEAMRFTAADREVMALLPKKTPVILVVNKLDKAKDKLTLQAFIDEVTAEFEFAGVEVVSAKHGQRLAELLDQVRPHLPESMPLYPEDMITDKNERFLAAEIVREKLFRYLGEELPYEMNVEVEMFEMDGALRRIHIAVLVDKEHQKPIVIGRGGEKLKKISTEARLDMEKLFDGKVFLQVWVKVKSGWADDVRFLREFGLD
A8AD18	ERA_CITK8	reviewed	GTPase Era	era CKO_00216	Citrobacter koseri (strain ATCC BAA-895 / CDC 4225-83 / SGSC4696)	301			NP_BIND 15 22 GTP. {ECO:0000255|HAMAP-Rule:MF_00367}.; NP_BIND 62 66 GTP. {ECO:0000255|HAMAP-Rule:MF_00367}.; NP_BIND 124 127 GTP. {ECO:0000255|HAMAP-Rule:MF_00367}.	MSEDKSYCGFIAIVGRPNVGKSTLLNKLLGQKISITSRKAQTTRHRIVGIHTEGAYQAIYVDTPGLHMEEKRAINRLMNKAASSSIGDVELVIFVVEGTRWTPDDEMVLNKLRDGKAPVILAVNKVDNVQEKADLLPHLQFLASQMNFLDIVPVSAETGMNVDTIAGIVRKHLPEATHHFPEDYITDRSQRFMASEIIREKLMRFLGAELPYSVTVEIERFVSNERGGYDINGLILVEREGQKKMVIGNKGAKIKTIGIEARKDMQEMFEAPVHLELWVKVKSGWADDERALRSLGYVDDL
Q97JI5	ERA_CLOAB	reviewed	GTPase Era	era CA_C1295	Clostridium acetobutylicum (strain ATCC 824 / DSM 792 / JCM 1419 / LMG 5710 / VKM B-1787)	296			NP_BIND 11 18 GTP. {ECO:0000255|HAMAP-Rule:MF_00367}.; NP_BIND 58 62 GTP. {ECO:0000255|HAMAP-Rule:MF_00367}.; NP_BIND 120 123 GTP. {ECO:0000255|HAMAP-Rule:MF_00367}.	MFKSGFVTIIGRPNVGKSTLLNHIMGEKLSIVSSKPQTTRNNIQTILTGEEYQIVFVDTPGMHNPRHKLGEYMVKVAKESMNEVDVALFVTTPDVEVKRGDLHILEQLKSAKVPVFLVVNKIDETTEERLAATLKNYSEAFEFQEIIPISAQKGKNVDKLIELMVKHLNEGPKYYPDDMIIDKQERFIIAEIIREKALRFLSQEVPHGIAVEILQMKEENEKYKIEATIMCEKDSHKGIIIGKGGEMLKKISQSARKSAEKFLDKRVNMKIWVKVKKDWRDSPFVLGELGYKAPKK
A6LRP9	ERA_CLOB8	reviewed	GTPase Era	era Cbei_0845	Clostridium beijerinckii (strain ATCC 51743 / NCIMB 8052) (Clostridium acetobutylicum)	298			NP_BIND 11 18 GTP. {ECO:0000255|HAMAP-Rule:MF_00367}.; NP_BIND 58 62 GTP. {ECO:0000255|HAMAP-Rule:MF_00367}.; NP_BIND 120 123 GTP. {ECO:0000255|HAMAP-Rule:MF_00367}.	MFKSGFVTIVGRPNVGKSTLLNYIMGEKLSIVSNKPQTTRNNIQTILTGDDYQMIFVDTPGIHKPKHKLGEYMVNSAKESTKDVDLVLFLTNPDEEIGKGDKFILETLRDKKCPVFLVLNKVDESTQDRVAKSLEMYSKEFKFAEIVPISAIKGKNVDVLVELMKKAMPEGPKYYPDDMITDVQEKFVVSEIIREKALRTLRDEVPHGIAVDIIQMKQNEIGTYHIEVDLICEKDSHKGIIIGKNGQTLKRIGENSRYELERFLRSKVNLKIWVKVRKEWRDNQLLLKELGYKANSKK
B2V2K0	ERA_CLOBA	reviewed	GTPase Era	era CLH_0873	Clostridium botulinum (strain Alaska E43 / Type E3)	295			NP_BIND 11 18 GTP. {ECO:0000255|HAMAP-Rule:MF_00367}.; NP_BIND 58 62 GTP. {ECO:0000255|HAMAP-Rule:MF_00367}.; NP_BIND 120 123 GTP. {ECO:0000255|HAMAP-Rule:MF_00367}.	MFKSGFVTIVGRPNVGKSTLLNYIMGEKLSIVSNKPQTTRNNIQTILTGDDYQIVFVDTPGIHKPKHKLGEYMVNSAKDSTNDVDLVLFLTNPDEEIGKGDKFILESLKDKKCPVYLVLNKIDESTPERVAKSLEMYSSEFNFKEIVPIAAIKGKNVDTLVDLMKTELPEGPKYYPEDMITDVPERFVVSEIVREKALRCLRDEVPHGIAVDIIQMKQSDNGTYHIEVDLICEKDSHKGIIIGKNGQMLKKIGETSRYELERFLRTKVNVKIWVKVRKEWRDNQNLLKELGYKKK
B2TMB9	ERA_CLOBB	reviewed	GTPase Era	era CLL_A0906	Clostridium botulinum (strain Eklund 17B / Type B)	295			NP_BIND 11 18 GTP. {ECO:0000255|HAMAP-Rule:MF_00367}.; NP_BIND 58 62 GTP. {ECO:0000255|HAMAP-Rule:MF_00367}.; NP_BIND 120 123 GTP. {ECO:0000255|HAMAP-Rule:MF_00367}.	MFKSGFVTIVGRPNVGKSTLLNYIMGEKLSIVSNKPQTTRNNIQTILTGEDYQIVFVDTPGIHKPKHKLGEYMVNSAKDSTNDVDLVLFLTNPDEEIGKGDKFILESLKDKKCPVYLVLNKIDESTPERVAKSLEMYSSEFNFKEIVPIAAIKGKNVDTLVDLMKTELPEGPKYYPEDMITDVPERFVVSEIVREKALRCLRDEVPHGIAVDIIQMKQSDNGTYHIEVDLICEKDSHKGIIIGKNGQMLKKIGETSRYELERFLRTKVNVKIWVKVRKEWRDNQNLLKELGYKKK
A5I626	ERA_CLOBH	reviewed	GTPase Era	era CBO2946 CLC_2841	Clostridium botulinum (strain Hall / ATCC 3502 / NCTC 13319 / Type A)	296			NP_BIND 11 18 GTP. {ECO:0000255|HAMAP-Rule:MF_00367}.; NP_BIND 58 62 GTP. {ECO:0000255|HAMAP-Rule:MF_00367}.; NP_BIND 120 123 GTP. {ECO:0000255|HAMAP-Rule:MF_00367}.	MFKSGFVTIVGRPNVGKSTLLNAIMKEKLSIVSCRPQTTRNNIQTILTEDNYQLVFVDTPGIHKPKHKLGEYMVKSASEAMKDVDLVLFLINPDEKPGRGDLFIIEQLKEVKVPVFLVLNKIDENPQEKVAETLKTYSELMEFEEIIPISALKGKNIDLLKELMFKYIPEGPQYYPEDMIIDQNERFIVAEIVREKALRLLSEEVPHGIAVEILQMKKNEKGTYHIEGNILCEKNSHKPIIIGKGGSKLKKISQYARQDIEAFLQSKVYIRLWVKVKEEWRDNQSLLKELGYKNMK
C1FVS6	ERA_CLOBJ	reviewed	GTPase Era	era CLM_3340	Clostridium botulinum (strain Kyoto / Type A2)	296			NP_BIND 11 18 GTP. {ECO:0000255|HAMAP-Rule:MF_00367}.; NP_BIND 58 62 GTP. {ECO:0000255|HAMAP-Rule:MF_00367}.; NP_BIND 120 123 GTP. {ECO:0000255|HAMAP-Rule:MF_00367}.	MFKSGFVTIVGRPNVGKSTLLNAIMKEKLSIVSCRPQTTRNNIQTILTEDNYQLVFVDTPGIHKPKHKLGEYMVKSASDAMKDVDLVLFLINPDEKPGRGDLFIIEQLKEVKVPVFLVLNKIDENPQEKVAETLKTYSELMEFQEIIPISALKGKNVDLLKELMFKYIPEGPQYYPEDMIIDQNERFIVAEIVREKALRLLSEEVPHGIAVEILQMKKNEKGTYHIEGNILCEKNSHKPIIIGKGGSKLKKISQYARQDIEAFLQSKVYIRLWVKVKEEWRDNQSLLKELGYKKMK
B1ILK9	ERA_CLOBK	reviewed	GTPase Era	era CLD_1600	Clostridium botulinum (strain Okra / Type B1)	296			NP_BIND 11 18 GTP. {ECO:0000255|HAMAP-Rule:MF_00367}.; NP_BIND 58 62 GTP. {ECO:0000255|HAMAP-Rule:MF_00367}.; NP_BIND 120 123 GTP. {ECO:0000255|HAMAP-Rule:MF_00367}.	MFKSGFVTIVGRPNVGKSTLLNAIMKEKLSIVSCRPQTTRNNIQTILTEDNYQLVFVDTPGIHKPKHKLGEYMVKSASDAMKDVDLVLFLINPDEKPGRGDLFIIEQLKEVKVPVFLVLNKIDENPQEKVAETLKTYSELMEFEEIIPISALKGKNIDLLKELMFKYIPEGPQYYPEDMIIDQNERFIVAEIVREKALRLLSEEVPHGIAVEILQMKKNEKGTYHIEGNILCEKNSHKPIIIGKGGSKLKKISQYARQDIEAFLQSKVYIRLWVKVKEEWRDNQSLLKELGYKKMK
A7GHG2	ERA_CLOBL	reviewed	GTPase Era	era CLI_2998	Clostridium botulinum (strain Langeland / NCTC 10281 / Type F)	296			NP_BIND 11 18 GTP. {ECO:0000255|HAMAP-Rule:MF_00367}.; NP_BIND 58 62 GTP. {ECO:0000255|HAMAP-Rule:MF_00367}.; NP_BIND 120 123 GTP. {ECO:0000255|HAMAP-Rule:MF_00367}.	MFKSGFVTIVGRPNVGKSTLLNAIMKEKLSIVSCRPQTTRNNIQTILTEDNYQLVFVDTPGIHKPKHKLGEYMVKSASDAMKDVDLVLFLINPDEKPGRGDLFIIEQLKEVKVPVFLVLNKIDENPQEKVAETLKIYSELMEFEEIIPISALKGKNIDLLKELMFKYIPEGPQYYPEDMIIDQNERFIVAEIVREKALRLLSEEVPHGIAVEILQMKKNEKGTYHIEGNILCEKNSHKPIIIGKGGSKLKKISQYARQDIEAFLQSKVYIRLWVKVKEEWRDNQSLLKELGYKKMK
B8I736	ERA_CLOCE	reviewed	GTPase Era	era Ccel_0579	Clostridium cellulolyticum (strain ATCC 35319 / DSM 5812 / JCM 6584 / H10)	298			NP_BIND 12 19 GTP. {ECO:0000255|HAMAP-Rule:MF_00367}.; NP_BIND 59 63 GTP. {ECO:0000255|HAMAP-Rule:MF_00367}.; NP_BIND 121 124 GTP. {ECO:0000255|HAMAP-Rule:MF_00367}.	MSYKSGFVSVIGRPNVGKSTLLNTITGQKIAIMSNKPQTTRNTIRGVITNKECQLILIDTPGIHKPKTKLGEYMVNVASETIKEVDLILFLVEANTQPGAQDVNIIQQLKQIKTPVFLILNKVDLISKDKLLAIIDSYSKLMDFKAIIPISALKNDGIDLILKEALDYIPEGPQFFSEDMLTDQPEKVIAAEMIREKVLLNLDDEVPHGVGVEVTSFKEREDGLINIQATIYCEKSSHKGIIIGKQGNMLKKIGSAARYEIERLLDTKIFLELWVKVKPDWRNSDNMLKTLGYKTNKN
B9E055	ERA_CLOK1	reviewed	GTPase Era	era CKR_0829	Clostridium kluyveri (strain NBRC 12016)	293			NP_BIND 11 18 GTP. {ECO:0000255|HAMAP-Rule:MF_00367}.; NP_BIND 58 62 GTP. {ECO:0000255|HAMAP-Rule:MF_00367}.; NP_BIND 120 123 GTP. {ECO:0000255|HAMAP-Rule:MF_00367}.	MIKSGFITIIGRPNVGKSTLLNSIMGEKLSIVSCKPQTTRNSIQTILTRDDFQLIFVDTPGIHKPKHKLGNYMVKVAESSVKDVDLILFLITPDVEVGKGDRYILEQLKKENIPVFLVVNKIDENPQEKVAQTLKNYSEIFDFAEIIPISALKQKNVKELVELMVKYMPEGPKYYPDDMITDKQEKFVVSEIIREKALRLLSKEVPHGIAVDILSMKKNSKGLYNIEATILCEKESHKGIIIGKKGAMLKKISTYAREDIEKFLDSKVYLEVWVKVKKEWRDSDRLLKELGYK
A5N6N6	ERA_CLOK5	reviewed	GTPase Era	era CKL_0916	Clostridium kluyveri (strain ATCC 8527 / DSM 555 / NCIMB 10680)	293			NP_BIND 11 18 GTP. {ECO:0000255|HAMAP-Rule:MF_00367}.; NP_BIND 58 62 GTP. {ECO:0000255|HAMAP-Rule:MF_00367}.; NP_BIND 120 123 GTP. {ECO:0000255|HAMAP-Rule:MF_00367}.	MIKSGFITIIGRPNVGKSTLLNSIMGEKLSIVSCKPQTTRNSIQTILTRDDFQLIFVDTPGIHKPKHKLGNYMVKVAESSVKDVDLILFLITPDVEVGKGDRYILEQLKKENIPVFLVVNKIDENPQEKVAQTLKNYSEIFDFAEIIPISALKQKNVKELVELMVKYMPEGPKYYPDDMITDKQEKFVVSEIIREKALRLLSKEVPHGIAVDILSMKKNSKGLYNIEATILCEKESHKGIIIGKKGAMLKKISTYAREDIEKFLDSKVYLEVWVKVKKEWRDSDRLLKELGYK
A0Q1Q0	ERA_CLONN	reviewed	GTPase Era	era NT01CX_0043	Clostridium novyi (strain NT)	294			NP_BIND 11 18 GTP. {ECO:0000255|HAMAP-Rule:MF_00367}.; NP_BIND 58 62 GTP. {ECO:0000255|HAMAP-Rule:MF_00367}.; NP_BIND 120 123 GTP. {ECO:0000255|HAMAP-Rule:MF_00367}.	MFKSGFISIIGRPNVGKSTLTNEILGEKLSIVSCRPQTTRNNIRAVLTRDDYQLVFLDTPGIHKPRHKLGEYMVKAAETSTDEVDLIVFITTPEGEISKGDELILEGLKNSKKPVFLVINKIDENPQELVAKTLKQYSEYMDFAEIIPISARKSKNVDTLLELMIKYMPEGPKYYPEDMITDVQERFVVSEIIREKALKLLSEEVPHGIAVEIISMKQSKRGTYHIDANLLCEKDSHKGIIIGKGGQKLKTISTYARQDIEKFLDAKVNLKVWVKVKKEWRDSNFMLKELGYKE
Q892S2	ERA_CLOTE	reviewed	GTPase Era	era CTC_02018	Clostridium tetani (strain Massachusetts / E88)	295			NP_BIND 11 18 GTP. {ECO:0000255|HAMAP-Rule:MF_00367}.; NP_BIND 58 62 GTP. {ECO:0000255|HAMAP-Rule:MF_00367}.; NP_BIND 120 123 GTP. {ECO:0000255|HAMAP-Rule:MF_00367}.	MFKSGFITVIGRPNVGKSTLLNNIMKEKLSIVSHKPQTTRNNIQTILTQEDCQIVFVDTPGMHKPKHKLGEYMVKVAEEALKGVDIVLFMTTPEGQLGRGDVYILEQLKRIKQPVFLIVNKIDENDQGKVAETLKNYHDAYPFFKEIIPISASKDKNVDTLLELMKKYLPEGPKYYPEDMITDQQERFIVAEIIREKALRLLSEEVPHGIAVEMMTMKKNEKGNYEINATMLCERDSHKGIIIGKNGSMLKKISQYARQDIEKFLQSKVSLKVWVKVKKEWRDDNRILKELGYRQ
Q6NG20	ERA_CORDI	reviewed	GTPase Era	era DIP1714	Corynebacterium diphtheriae (strain ATCC 700971 / NCTC 13129 / Biotype gravis)	305			NP_BIND 19 26 GTP. {ECO:0000255|HAMAP-Rule:MF_00367}.; NP_BIND 66 70 GTP. {ECO:0000255|HAMAP-Rule:MF_00367}.; NP_BIND 130 133 GTP. {ECO:0000255|HAMAP-Rule:MF_00367}.	MSFTDTPEGFRSGFISFVGRPNTGKSTLTNALVGEKIAITANQPETTRHPIRGIVHREDAQIIVVDTPGLHKPRTLLGERLNEVVKDTYADMDLIAITVPADEKIGPGDRWILDAVKKVAPKTPLLGIVTKVDKASRDQVAVQLMELHELLGGNSEVVPVSAVTGEQRDVLLDVITRLLPEGPKFYPDDHITDDDTETRLSELIREAALSGLKDELPHSVAVQIDEILPNDEREGVLDVHAVIYVERPGQKSILIGKDGRRLGRIIHNARPEIIKILGSNVYLDLRIKVLKNWQQDPKQLGRLGF
A7MH00	ERA_CROS8	reviewed	GTPase Era	era ESA_00693	Cronobacter sakazakii (strain ATCC BAA-894) (Enterobacter sakazakii)	301			NP_BIND 15 22 GTP. {ECO:0000255|HAMAP-Rule:MF_00367}.; NP_BIND 62 66 GTP. {ECO:0000255|HAMAP-Rule:MF_00367}.; NP_BIND 124 127 GTP. {ECO:0000255|HAMAP-Rule:MF_00367}.	MSETKTYCGFIAIVGRPNVGKSTLLNKLLGQKISITSRKAQTTRHRIVGIHTEGEYQAIYVDTPGLHMEEKRAINRLMNKAASSSIGDVELVIFVVEGTRWTPDDEMVLNKLREGKAPVILAINKVDNVQDKAELLPHLQFLGSQMNFLDIVPISAETGMNVDTIAAIVRKHLPEAIHHFPEDYITDRSQRFMASEIIREKLMRFLGAELPYSVTVEIERFVTNERGGYDINGLILVEREGQKKMVIGNKGAKIKTIGIEARKDMQDMFEAPVHLELWVKVKSGWADDERALRSLGYVDDL
B1WT49	ERA_CYAA5	reviewed	GTPase Era	era cce_2623	Cyanothece sp. (strain ATCC 51142)	314			NP_BIND 29 36 GTP. {ECO:0000255|HAMAP-Rule:MF_00367}.; NP_BIND 76 80 GTP. {ECO:0000255|HAMAP-Rule:MF_00367}.; NP_BIND 138 141 GTP. {ECO:0000255|HAMAP-Rule:MF_00367}.	MNENLDLGNLSTIPIAPEGFKSGFVGIIGRPNVGKSTLMNQLIGQKIAITSPVSQTTRNRLQGILTTDKAQIIFVDTPGIHKPHHTLGKIIVKNAKTAINSVDIILLVVDSSVKSGGGDRYIIDLLKTVNQPVILGLNKSDQQTEKYQEIDESYANLIQDHNWPMIKFSALTGDGVETLQNTLIEQLEPGPYYYPPDLITDQPERFIMAELIREQILQLTRQEVPHSVAVTIEKVEESPKITKIFAAINVERSSQKGIIIGQKGNMLKAIGTTAREQIQKLIAGEVFLKLFVKVEPQWRQSNLRLAEFGYRVEE
B7K414	ERA_CYAP8	reviewed	GTPase Era	era PCC8801_2546	Cyanothece sp. (strain PCC 8801) (Synechococcus sp. (strain PCC 8801 / RF-1))	314			NP_BIND 29 36 GTP. {ECO:0000255|HAMAP-Rule:MF_00367}.; NP_BIND 76 80 GTP. {ECO:0000255|HAMAP-Rule:MF_00367}.; NP_BIND 138 141 GTP. {ECO:0000255|HAMAP-Rule:MF_00367}.	MTEQINQLSLSSIPIAPEGFKSGFVGIIGRPNVGKSTLMNQLVGQKIAITSPVSQTTRNRLRGILTTEEAQIIFVDTPGIHKPHHQLGKILVQNAEAAINAVDIILVVVDSSIEAGGGDRYIVELLENTETPVILGLNKSDQQPQNYQPIDESYLVLAQAHNWPVIKFSALTGEGLDNLQKTLINLLEPGPYYYPPDLVTDQPERFIMGELIREQILQQTRQEIPHSVAIVIEKVEETPTLTRVFAAINVERDSQKGIIIGKKGAMLKAIGTAAREQMQKLITGEVYLQLFVKVEPQWRQSSLRLSEFGYQIET
C1CXC1	ERA_DEIDV	reviewed	GTPase Era	era Deide_18500	Deinococcus deserti (strain VCD115 / DSM 17065 / LMG 22923)	307			NP_BIND 22 29 GTP. {ECO:0000255|HAMAP-Rule:MF_00367}.; NP_BIND 69 73 GTP. {ECO:0000255|HAMAP-Rule:MF_00367}.; NP_BIND 131 134 GTP. {ECO:0000255|HAMAP-Rule:MF_00367}.	MSDPSMTSDGATTHSGFVAIVGKPNVGKSTLLNSFLGTKVAPTSPRPQTTRRGVRGISTTDTHQIVFVDTPGLHKPKDALGKYMNHEVHSALADVDVIIWVVDLRHPPTDEDELVARQVRELPKPLFLVGNKTDAAKYPDEAMKLYRAQLEGRSAETSEIMLSAQNNPLQVATLREQILDILPENPFFYPRGAASDQSRETWAAEIIREEAMKKLREELPYAVATRVNRWTEREDGLQRIEGEIVVEKNAHKGMVIGSGGKQLREIGQAARKQLEVFLDRKVFLGLEVIVIPGWREDEEALRELGYE
Q1IXB4	ERA_DEIGD	reviewed	GTPase Era	era Dgeo_1825	Deinococcus geothermalis (strain DSM 11300)	309			NP_BIND 24 31 GTP. {ECO:0000255|HAMAP-Rule:MF_00367}.; NP_BIND 71 75 GTP. {ECO:0000255|HAMAP-Rule:MF_00367}.; NP_BIND 133 136 GTP. {ECO:0000255|HAMAP-Rule:MF_00367}.	MTDQSLSPESGETPTHAGFVAIVGKPNVGKSTLLNAFLNTKVAPTSPRPQTTRRGVRGIYSTDTQQIVFVDTPGLHKPKDALGKYMNQEVQSALADVDAILWVVDLRHPPTEEDELVARQVRDLPKPLFLIGNKVDAAKYPDEAMRLYRALLEGRTGETHERMLSAQNSPQAVAALREQILDALPENPFFFPRSSASDQTREQWAAEIIREEAMKRLREELPYAVATRVTNWTEREDGLQRIEAELIVEKNAHKGMVIGAGGKMLREIGQAARKQLEVFLNCKVFLGLEVIVIPGWREDEEALRELGYE
Q9RWM0	ERA_DEIRA	reviewed	GTPase Era	era DR_0646	Deinococcus radiodurans (strain ATCC 13939 / DSM 20539 / JCM 16871 / LMG 4051 / NBRC 15346 / NCIMB 9279 / R1 / VKM B-1422)	311			NP_BIND 24 31 GTP. {ECO:0000255|HAMAP-Rule:MF_00367}.; NP_BIND 71 75 GTP. {ECO:0000255|HAMAP-Rule:MF_00367}.; NP_BIND 133 136 GTP. {ECO:0000255|HAMAP-Rule:MF_00367}.	MTDFSASPDLQDPTTHAGFVAIVGKPNVGKSTLLNAFLGTKVAPTSPRPQTTRRGVRGIYTLDNRQLIFVDTPGLHKPKDALGKYMNSEVHSALSDVDAVVWVVDLRHPPTDEDRLVANSVRDLPKPLFLVGNKTDAAKYPEEAMKLYGALLEGRGSDLPVSETMLSAQNSVNAVATLREQLLEVLPENPFFFPQGAASDQSREMWAAEIIREEAMKKLRDELPYAVATRVNRWTEREDGLQRIEGEIIVEKNAHKGMVIGAGGKQLREIGQAARKQLEVFLNHKVYLGLEVIVIPGWREDEEALRELGYE
A1VHK4	ERA_DESVV	reviewed	GTPase Era	era Dvul_2909	Desulfovibrio vulgaris subsp. vulgaris (strain DP4)	308			NP_BIND 15 22 GTP. {ECO:0000255|HAMAP-Rule:MF_00367}.; NP_BIND 62 66 GTP. {ECO:0000255|HAMAP-Rule:MF_00367}.; NP_BIND 130 133 GTP. {ECO:0000255|HAMAP-Rule:MF_00367}.	MNQTTHRCGWVALIGPPNAGKSTLLNALIGQKVAIVTSKPQTTRNQIVGILSRKDAQVVFMDTPGIHQLRGRLNKMLLQTAWQSMNAADALIVMLDGDLYIRKPDLLDRDIAPLVEPIAAETRPVVVVVNKIDLFRDKSKMLPLLERLSAMWPKAEVFPASALNKDGMDHLLRLIVGYMPEGPALYPEDQISTLPVRFMTAEIVREKVFNKLRQELPYSTAVDIEQWEEEEGRDQVIVNAVIYVARPSHKSMVIGKGGATIKEIGIEARKDIQELLEKRVHLELWVKVREGWTEDLGFMRSLGLSPDE
A8LLE0	ERA_DINSH	reviewed	GTPase Era	era Dshi_0201	Dinoroseobacter shibae (strain DSM 16493 / NCIMB 14021 / DFL 12)	308			NP_BIND 17 24 GTP. {ECO:0000255|HAMAP-Rule:MF_00367}.; NP_BIND 64 68 GTP. {ECO:0000255|HAMAP-Rule:MF_00367}.; NP_BIND 129 132 GTP. {ECO:0000255|HAMAP-Rule:MF_00367}.	MTENAAPTRAGFVALIGEPNAGKSTLTNAMVGAKVSIVTHKVQTTRARIRGVALEGAAQIVFVDTPGLFRPRRRLDRAMVAAAWGGAADADIVVLMVEAHRGMTDGVRAILETLNERRDPKQIVALAINKIDRVKSEVLLKLTQDLNAAYPFAETFMISAEKGYGVADLRAWLGASLPEGPWMYPEDQIADVPLRMIAAEITREKLTLRLHQELPYQLTVETENWEERKDGSVRIDQVVYVMRDGHKGILLGHKGETAKAVSKAAREELVEFLGRKVHLFLQVKVRPNWLEEKERFDEMGLDFRDGNA
A7ZQ10	ERA_ECO24	reviewed	GTPase Era	era EcE24377A_2852	Escherichia coli O139:H28 (strain E24377A / ETEC)	301			NP_BIND 15 22 GTP. {ECO:0000255|HAMAP-Rule:MF_00367}.; NP_BIND 62 66 GTP. {ECO:0000255|HAMAP-Rule:MF_00367}.; NP_BIND 124 127 GTP. {ECO:0000255|HAMAP-Rule:MF_00367}.	MSIDKSYCGFIAIVGRPNVGKSTLLNKLLGQKISITSRKAQTTRHRIVGIHTEGAYQAIYVDTPGLHMEEKRAINRLMNKAASSSIGDVELVIFVVEGTRWTPDDEMVLNKLRDGKAPVILAVNKVDNVQEKADLLPHLQFLASQMNFLDIVPISAETGLNVDTIAAIVRKHLPEATHHFPEDYITDRSQRFMASEIIREKLMRFLGAELPYSVTVEIERFVSNERGGYDINGLILVEREGQKKMVIGNKGAKIKTIGIEARKDMQEMFEAPVHLELWVKVKSGWADDERALRSLGYVDDL
B7UH06	ERA_ECO27	reviewed	GTPase Era	era E2348C_2843	Escherichia coli O127:H6 (strain E2348/69 / EPEC)	301			NP_BIND 15 22 GTP. {ECO:0000255|HAMAP-Rule:MF_00367}.; NP_BIND 62 66 GTP. {ECO:0000255|HAMAP-Rule:MF_00367}.; NP_BIND 124 127 GTP. {ECO:0000255|HAMAP-Rule:MF_00367}.	MSIDKSYCGFIAIVGRPNVGKSTLLNKLLGQKISITSRKAQTTRHRIVGIHTEGAYQAIYVDTPGLHMEEKRAINRLMNKAASSSIGDVELVIFVVEGTRWTPDDEMVLNKLRDGKAPVILAVNKVDNVQEKADLLPHLQFLASQMNFLDIVPISAETGLNVDTIAAIVRKHLPEATHHFPEDYITDRSQRFMASEIIREKLMRFLGAELPYSVTVEIERFVSNERGGYDINGLILVEREGQKKMVIGNKGAKIKTIGIEARKDMQEMFEAPVHLELWVKVKSGWADDERALRSLGYVDDL
B7MIQ1	ERA_ECO45	reviewed	GTPase Era	era ECS88_2739	Escherichia coli O45:K1 (strain S88 / ExPEC)	301			NP_BIND 15 22 GTP. {ECO:0000255|HAMAP-Rule:MF_00367}.; NP_BIND 62 66 GTP. {ECO:0000255|HAMAP-Rule:MF_00367}.; NP_BIND 124 127 GTP. {ECO:0000255|HAMAP-Rule:MF_00367}.	MSIDKSYCGFIAIVGRPNVGKSTLLNKLLGQKISITSRKAQTTRHRIVGIHTEGAYQAIYVDTPGLHMEEKRAINRLMNKAASSSIGDVELVIFVVEGTRWTPDDEMVLNKLRDGKAPVILAVNKVDNVQEKADLLPHLQFLASQMNFLDIVPISAETGLNVDTIAAIVRKHLPEATHHFPEDYITDRSQRFMASEIIREKLMRFLGAELPYSVTVEIERFVSNERGGYDINGLILVEREGQKKMVIGNKGAKIKTIGIEARKDMQEMFEAPVHLELWVKVKSGWADDERALRSLGYVDDL
B7LDF9	ERA_ECO55	reviewed	GTPase Era	era EC55989_2854	Escherichia coli (strain 55989 / EAEC)	301			NP_BIND 15 22 GTP. {ECO:0000255|HAMAP-Rule:MF_00367}.; NP_BIND 62 66 GTP. {ECO:0000255|HAMAP-Rule:MF_00367}.; NP_BIND 124 127 GTP. {ECO:0000255|HAMAP-Rule:MF_00367}.	MSIDKSYCGFIAIVGRPNVGKSTLLNKLLGQKISITSRKAQTTRHRIVGIHTEGAYQAIYVDTPGLHMEEKRAINRLMNKAASSSIGDVELVIFVVEGTRWTPDDEMVLNKLRDGKAPVILAVNKVDNVQEKADLLPHLQFLASQMNFLDIVPISAETGLNVDTIAAIVRKHLPEATHHFPEDYITDRSQRFMASEIIREKLMRFLGAELPYSVTVEIERFVSNERGGYDINGLILVEREGQKKMVIGNKGAKIKTIGIEARKDMQEMFEAPVHLELWVKVKSGWADDERALRSLGYVDDL
P58070	ERA_ECO57	reviewed	GTPase Era	era Z3847 ECs3432	Escherichia coli O157:H7	301			NP_BIND 15 22 GTP. {ECO:0000255|HAMAP-Rule:MF_00367}.; NP_BIND 62 66 GTP. {ECO:0000255|HAMAP-Rule:MF_00367}.; NP_BIND 124 127 GTP. {ECO:0000255|HAMAP-Rule:MF_00367}.	MSIDKSYCGFIAIVGRPNVGKSTLLNKLLGQKISITSRKAQTTRHRIVGIHTEGAYQAIYVDTPGLHMEEKRAINRLMNKAASSSIGDVELVIFVVEGTRWTPDDEMVLNKLREGKAPVILAVNKVDNVQEKADLLPHLQFLASQMNFLDIVPISAETGLNVATIAAIVRKHLPEATHHFPEDYITDRSQRFMASEIIREKLMRFLGAELPYSVTVEIERFVSNERGGYDINGLILVEREGQKKMVIGNKGAKIKTIGIEARKDMQEMFEAPVHLELWVKVKSGWADDERALRSLGYVDDL
B5Z140	ERA_ECO5E	reviewed	GTPase Era	era ECH74115_3802	Escherichia coli O157:H7 (strain EC4115 / EHEC)	301			NP_BIND 15 22 GTP. {ECO:0000255|HAMAP-Rule:MF_00367}.; NP_BIND 62 66 GTP. {ECO:0000255|HAMAP-Rule:MF_00367}.; NP_BIND 124 127 GTP. {ECO:0000255|HAMAP-Rule:MF_00367}.	MSIDKSYCGFIAIVGRPNVGKSTLLNKLLGQKISITSRKAQTTRHRIVGIHTEGAYQAIYVDTPGLHMEEKRAINRLMNKAASSSIGDVELVIFVVEGTRWTPDDEMVLNKLREGKAPVILAVNKVDNVQEKADLLPHLQFLASQMNFLDIVPISAETGLNVATIAAIVRKHLPEATHHFPEDYITDRSQRFMASEIIREKLMRFLGAELPYSVTVEIERFVSNERGGYDINGLILVEREGQKKMVIGNKGAKIKTIGIEARKDMQEMFEAPVHLELWVKVKSGWADDERALRSLGYVDDL
B7NRL9	ERA_ECO7I	reviewed	GTPase Era	era ECIAI39_2771	Escherichia coli O7:K1 (strain IAI39 / ExPEC)	301			NP_BIND 15 22 GTP. {ECO:0000255|HAMAP-Rule:MF_00367}.; NP_BIND 62 66 GTP. {ECO:0000255|HAMAP-Rule:MF_00367}.; NP_BIND 124 127 GTP. {ECO:0000255|HAMAP-Rule:MF_00367}.	MSIDKSYCGFIAIVGRPNVGKSTLLNKLLGQKISITSRKAQTTRHRIVGIHTEGAYQAIYVDTPGLHMEEKRAINRLMNKAASSSIGDVELVIFVVEGTRWTPDDEMVLNKLRDGKAPVILAVNKVDNVQEKADLLPHLQFLASQMNFLDIVPISAETGLNVDTIAAIVRKHLPEATHHFPEDYITDRSQRFMASEIIREKLMRFLGAELPYSVTVEIERFVSNERGGYDINGLILVEREGQKKMVIGNKGAKIKTIGIEARKDMQEMFEAPVHLELWVKVKSGWADDERALRSLGYVDDL
B7MYJ7	ERA_ECO81	reviewed	GTPase Era	era ECED1_2995	Escherichia coli O81 (strain ED1a)	301			NP_BIND 15 22 GTP. {ECO:0000255|HAMAP-Rule:MF_00367}.; NP_BIND 62 66 GTP. {ECO:0000255|HAMAP-Rule:MF_00367}.; NP_BIND 124 127 GTP. {ECO:0000255|HAMAP-Rule:MF_00367}.	MSIDKSYCGFIAIVGRPNVGKSTLLNKLLGQKISITSRKAQTTRHRIVGIHTEGAYQAIYVDTPGLHMEEKRAINRLMNKAASSSIGDVELVIFVVEGTRWTPDDEMVLNKLRDGKAPVILAVNKVDNVQEKADLLPHLQFLASQMNFLDIVPISAETGLNVDTIAAIVRKHLPEATHHFPEDYITDRSQRFMASEIIREKLMRFLGAELPYSVTVEIERFVSNERGGYDINGLILVEREGQKKMVIGNKGAKIKTIGIEARKDMQEMFEAPVHLELWVKVKSGWADDERALRSLGYVDDL
B7M8H9	ERA_ECO8A	reviewed	GTPase Era	era ECIAI1_2677	Escherichia coli O8 (strain IAI1)	301			NP_BIND 15 22 GTP. {ECO:0000255|HAMAP-Rule:MF_00367}.; NP_BIND 62 66 GTP. {ECO:0000255|HAMAP-Rule:MF_00367}.; NP_BIND 124 127 GTP. {ECO:0000255|HAMAP-Rule:MF_00367}.	MSIDKSYCGFIAIVGRPNVGKSTLLNKLLGQKISITSRKAQTTRHRIVGIHTEGAYQAIYVDTPGLHMEEKRAINRLMNKAASSSIGDVELVIFVVEGTRWTPDDEMVLNKLRDGKAPVILAVNKVDNVQEKADLLPHLQFLASQMNFLDIVPISAETGLNVDTIAAIVRKHLPEATHHFPEDYITDRSQRFMASEIIREKLMRFLGAELPYSVTVEIERFVSNERGGYDINGLILVEREGQKKMVIGNKGAKIKTIGIEARKDMQEMFEAPVHLELWVKVKSGWADDERALRSLGYVDDL
Q8FF17	ERA_ECOL6	reviewed	GTPase Era	era c3090	Escherichia coli O6:H1 (strain CFT073 / ATCC 700928 / UPEC)	301			NP_BIND 15 22 GTP. {ECO:0000255|HAMAP-Rule:MF_00367}.; NP_BIND 62 66 GTP. {ECO:0000255|HAMAP-Rule:MF_00367}.; NP_BIND 124 127 GTP. {ECO:0000255|HAMAP-Rule:MF_00367}.	MSIDKSYCGFIAIVGRPNVGKSTLLNKLLGQKISITSRKAQTTRHRIVGIHTEGAYQAIYVDTPGLHMEEKRAINRLMNKAASSSIGDVELVIFVVEGTRWTPDDEMVLNKLRDGKAPVILAVNKVDNVQEKADLLPHLQFLASQMNFLDIVPISAETGLNVDTIAAIVRKHLPEATHHFPEDYITDRSQRFMASEIIREKLMRFLGAELPYSVTVEIERFVSNERGGYDINGLILVEREGQKKMVIGNKGAKIKTIGIEARKDMQEMFEAPVHLELWVKVKSGWADDERALRSLGYVDDL
B1IVR1	ERA_ECOLC	reviewed	GTPase Era	era EcolC_1111	Escherichia coli (strain ATCC 8739 / DSM 1576 / Crooks)	301			NP_BIND 15 22 GTP. {ECO:0000255|HAMAP-Rule:MF_00367}.; NP_BIND 62 66 GTP. {ECO:0000255|HAMAP-Rule:MF_00367}.; NP_BIND 124 127 GTP. {ECO:0000255|HAMAP-Rule:MF_00367}.	MSIDKSYCGFIAIVGRPNVGKSTLLNKLLGQKISITSRKAQTTRHRIVGIHTEGAYQAIYVDTPGLHMEEKRAINRLMNKAASSSIGDVELVIFVVEGTRWTPDDEMVLNKLREGKAPVILAVNKVDNVQEKADLLPHLQFLASQMNFLDIVPISAETGLNVDTIAAIVRKHLPEATHHFPEDYITDRSQRFMASEIIREKLMRFLGAELPYSVTVEIERFVSNERGGYDINGLILVEREGQKKMVIGNKGAKIKTIGIEARKDMQEMFEAPVHLELWVKVKSGWADDERALRSLGYVDDL
B7N6F4	ERA_ECOLU	reviewed	GTPase Era	era ECUMN_2887	Escherichia coli O17:K52:H18 (strain UMN026 / ExPEC)	301			NP_BIND 15 22 GTP. {ECO:0000255|HAMAP-Rule:MF_00367}.; NP_BIND 62 66 GTP. {ECO:0000255|HAMAP-Rule:MF_00367}.; NP_BIND 124 127 GTP. {ECO:0000255|HAMAP-Rule:MF_00367}.	MSIDKSYCGFIAIVGRPNVGKSTLLNKLLGQKISITSRKAQTTRHRIVGIHTEGAYQAIYVDTPGLHMEEKRAINRLMNKAASSSIGDVELVIFVVEGTRWTPDDEMVLNKLRDGKAPVILAVNKVDNVQEKADLLPHLQFLASQMNFLDIVPISAETGLNVDTIAAIVRKHLPEATHHFPEDYITDRSQRFMASEIIREKLMRFLGAELPYSVTVEIERFVSNERGGYDINGLILVEREGQKKMVIGNKGAKIKTIGIEARKDMQEMFEAPVHLELWVKVKSGWADDERALRSLGYVDDL
B6I5E0	ERA_ECOSE	reviewed	GTPase Era	era ECSE_2854	Escherichia coli (strain SE11)	301			NP_BIND 15 22 GTP. {ECO:0000255|HAMAP-Rule:MF_00367}.; NP_BIND 62 66 GTP. {ECO:0000255|HAMAP-Rule:MF_00367}.; NP_BIND 124 127 GTP. {ECO:0000255|HAMAP-Rule:MF_00367}.	MSIDKSYCGFIAIVGRPNVGKSTLLNKLLGQKISITSRKAQTTRHRIVGIHTEGAYQAIYVDTPGLHMEEKRAINRLMNKAASSSIGDVELVIFVVEGTRWTPDDEMVLNKLRDGKAPVILAVNKVDNVQEKADLLPHLQFLASQMNFLDIVPISAETGLNVDTIAAIVRKHLPEATHHFPEDYITDRSQRFMASEIIREKLMRFLGAELPYSVTVEIERFVSNERGGYDINGLILVEREGQKKMVIGNKGAKIKTIGIEARKDMQEMFEAPVHLELWVKVKSGWADDERALRSLGYVDDL
B1LP79	ERA_ECOSM	reviewed	GTPase Era	era EcSMS35_2719	Escherichia coli (strain SMS-3-5 / SECEC)	301			NP_BIND 15 22 GTP. {ECO:0000255|HAMAP-Rule:MF_00367}.; NP_BIND 62 66 GTP. {ECO:0000255|HAMAP-Rule:MF_00367}.; NP_BIND 124 127 GTP. {ECO:0000255|HAMAP-Rule:MF_00367}.	MSIDKSYCGFIAIVGRPNVGKSTLLNKLLGQKISITSRKAQTTRHRIVGIHTEGAYQAIYVDTPGLHMEEKRAINRLMNKAASSSIGDVELVIFVVEGTRWTPDDEMVLNKLRDGKAPVILAVNKVDNVQEKADLLPHLQFLASQMNFLDIVPISAETGLNVDTIAAIVRKHLPEATHHFPEDYITDRSQRFMASEIIREKLMRFLGAELPYSVTVEIERFVSNERGGYDINGLILVEREGQKKMVIGNKGAKIKTIGIEARKDMQEMFEAPVHLELWVKVKSGWADDERALRSLGYVDDL
A4WDD7	ERA_ENT38	reviewed	GTPase Era	era Ent638_3053	Enterobacter sp. (strain 638)	301			NP_BIND 15 22 GTP. {ECO:0000255|HAMAP-Rule:MF_00367}.; NP_BIND 62 66 GTP. {ECO:0000255|HAMAP-Rule:MF_00367}.; NP_BIND 124 127 GTP. {ECO:0000255|HAMAP-Rule:MF_00367}.	MSEEKSYCGFIAIVGRPNVGKSTLLNTLLGQKISITSRKAQTTRHRIVGIHTEGEYQAIYVDTPGLHMEEKRAINRLMNKAASSSIGDVELIIFVVEGTRWTADDEMVLNKLRDGRAPVILAVNKVDNVQEKADLLPHLQFLASQMNFLDIVPLSAESGMNVDTIAGIVRKHLPEAIHHFPEDYITDRSQRFMASEIIREKLMRFLGAELPYSVTVEIERFQTNERGGYDINGLILVEREGQKKMVIGNKGSKIKTIGIEARKDMQDMFEAPVHLELWVKVKSGWADDERALRSLGYGDDV
Q831T9	ERA_ENTFA	reviewed	GTPase Era	era EF_2410	Enterococcus faecalis (strain ATCC 700802 / V583)	300			NP_BIND 14 21 GTP. {ECO:0000255|HAMAP-Rule:MF_00367}.; NP_BIND 61 65 GTP. {ECO:0000255|HAMAP-Rule:MF_00367}.; NP_BIND 123 126 GTP. {ECO:0000255|HAMAP-Rule:MF_00367}.	MTTEHKSGFVAIVGRPNVGKSTLLNRIVGQKIAIMSDKAQTTRNKIQGIYTIPEAQIVFIDTPGIHKPKHRLGDFMVESAYNAMREVDATLFMVSADQKRGKGDDFIIERLKNNNSPVYLIINKIDKVHPDDLLSIIEDYSKQMDFKEIIPISATEGNNFEHLMDVLVEQMPEGPQYFPDDQITDHPEYFIVSELIREKVLLLTRDEIPHSVAVVVDSMKRDENDKVHVQATIIVERDSQKGIIIGKGGKMLKQIGTKARQDIEYLLDDKVYLELWVKVQKDWRDKKIYLQDFGYRKEEY
Q2NB82	ERA_ERYLH	reviewed	GTPase Era	era ELI_04835	Erythrobacter litoralis (strain HTCC2594)	304			NP_BIND 15 22 GTP. {ECO:0000255|HAMAP-Rule:MF_00367}.; NP_BIND 66 70 GTP. {ECO:0000255|HAMAP-Rule:MF_00367}.; NP_BIND 128 131 GTP. {ECO:0000255|HAMAP-Rule:MF_00367}.	MTEKISKCGVVAVLGAPNAGKSTLVNQLVGQKVAITSAKAQTTRARMLGIALHESDDAKTQMILVDTPGIFAPRRRLDRAMVSAAWEGAESADAVLLLVDPVKQRRHELEPLLESLKDRPERKILVLNKVDVAKKEPLLALAQDLSQKVDFAEIYFVSALTGDGVPEMKNALAALMPEGVWHYPEDQVSDASERLLATEITREQLYQQLHEELPYDSAVRPEQYKQRPDGSLEIHQQIVIARESQRPIVLGKGGSRIKAIGEAARKDLSEILGVTVHLFLHVKVDEKWAENKEVFEEIGLDWVR
B7LUZ8	ERA_ESCF3	reviewed	GTPase Era	era EFER_0508	Escherichia fergusonii (strain ATCC 35469 / DSM 13698 / CDC 0568-73)	301			NP_BIND 15 22 GTP. {ECO:0000255|HAMAP-Rule:MF_00367}.; NP_BIND 62 66 GTP. {ECO:0000255|HAMAP-Rule:MF_00367}.; NP_BIND 124 127 GTP. {ECO:0000255|HAMAP-Rule:MF_00367}.	MSNDKSYCGFIAIVGRPNVGKSTLLNKLLGQKISITSRKAQTTRHRIVGIHTEGAYQAIYVDTPGLHMEEKRAINRLMNKAASSSIGDVELVIFVVEGTRWTPDDEMVLNKLRDGKAPVILAVNKVDNVQEKADLLPHLQFLASQMNFLDIVPISAETGLNVDTIAAIVRKHLPEATHHFPEDYITDRSQRFMASEIIREKLMRFLGAELPYSVTVEIERFVSNERGGYDINGLILVEREGQKKMVIGNKGAKIKTIGIEARKDMQEMFEAPVHLELWVKVKSGWADDERALRSLGYVDDL
Q8RGM1	ERA_FUSNN	reviewed	GTPase Era	era FN0270	Fusobacterium nucleatum subsp. nucleatum (strain ATCC 25586 / CIP 101130 / JCM 8532 / LMG 13131)	296			NP_BIND 10 17 GTP. {ECO:0000255|HAMAP-Rule:MF_00367}.; NP_BIND 57 61 GTP. {ECO:0000255|HAMAP-Rule:MF_00367}.; NP_BIND 120 123 GTP. {ECO:0000255|HAMAP-Rule:MF_00367}.	MKAGFIAVVGRPNVGKSTLINKLVSEKVAIVSDKAGTTRDNIKGILNFKDNQYIFIDTPGIHKPQHLLGEYMTNIAVKILKDVDIILFLIDASKPIGTGDMFVMDRINENSKKPRILLVNKVDLISDEQKEEKIKEIEEKLGKFDKIIFASGMYSFGISQLLEALDPYLEDGVKYYPDDMYTDMSTYRIITEIVREKILLKTRDEIPHSVAIEIINVERKEGKKDKFDINIYVERDSQKGIIIGKDGKMLKEIGVEARKEIEELLGEKIYLGLWVKVKDDWRKKKPFLKELGYVEE
A0QEB0	ERA_MYCA1	reviewed	GTPase Era	era MAV_2029	Mycobacterium avium (strain 104)	299			NP_BIND 13 20 GTP. {ECO:0000255|HAMAP-Rule:MF_00367}.; NP_BIND 60 64 GTP. {ECO:0000255|HAMAP-Rule:MF_00367}.; NP_BIND 124 127 GTP. {ECO:0000255|HAMAP-Rule:MF_00367}.	MTEFRSGFVCLVGRPNTGKSTLTNALVGTKVAITSMRPQTTRHTIRGIVHRDDFQIILVDTPGLHRPRTLLGKRLNDLVRDTYAEVDVIGLCIPADEAIGPGDRWIVEQIRATAPKTTLVAIVTKIDKVPKDRVAAQLVAVSELVGDSAEIVPVSAVTGAQVDIVIDVLAAALPPGPAYYPDGELTDEPEEVLMAELIREAALEGVRDELPHSLAVVIDEVNPREDRDDLIDVHALLYVERDSQKGIIIGKGGARLREVGTAARAQIEKLLGTKVYLDLRVKVAKNWQSDPKQLGRLGF
A5U557	ERA_MYCTA	reviewed	GTPase Era	era MRA_2388	Mycobacterium tuberculosis (strain ATCC 25177 / H37Ra)	300			NP_BIND 13 20 GTP. {ECO:0000255|HAMAP-Rule:MF_00367}.; NP_BIND 60 64 GTP. {ECO:0000255|HAMAP-Rule:MF_00367}.; NP_BIND 125 128 GTP. {ECO:0000255|HAMAP-Rule:MF_00367}.	MTEFHSGFVCLVGRPNTGKSTLTNALVGAKVAITSTRPQTTRHAIRGIVHSDDFQIILVDTPGLHRPRTLLGKRLNDLVRETYAAVDVIGLCIPADEAIGPGDRWIVEQLRSTGPANTTLVVIVTKIDKVPKEKVVAQLVAVSELVTNAAEIVPVSAMTGDRVDLLIDVLAAALPAGPAYYPDGELTDEPEEVLMAELIREAALQGVRDELPHSLAVVIDEVSPREGRDDLIDVHAALYVERDSQKGIVIGKGGARLREVGTAARSQIENLLGTKVYLDLRVKVAKNWQRDPKQLGRLGF
A1KL54	ERA_MYCBP	reviewed	GTPase Era	era BCG_2378c	Mycobacterium bovis (strain BCG / Pasteur 1173P2)	300			NP_BIND 13 20 GTP. {ECO:0000255|HAMAP-Rule:MF_00367}.; NP_BIND 60 64 GTP. {ECO:0000255|HAMAP-Rule:MF_00367}.; NP_BIND 125 128 GTP. {ECO:0000255|HAMAP-Rule:MF_00367}.	MTEFHSGFVCLVGRPNTGKSTLTNALVGAKVAITSTRPQTTRHAIRGIVHSDDFQIILVDTPGLHRPRTLLGKRLNDLVRETYAAVDVIGLCIPADEAIGPGDRWIVEQLRSTGPANTTLVVIVTKIDKVPKEKVVAQLVAVSELVTNAAEIVPVSAMTGDRVDLLIDVLAAALPAGPAYYPDGELTDEPEEVLMAELIREAALQGVRDELPHSLAVVIDEVSPREGRDDLIDVHAALYVERDSQKGIVIGKGGARLREVGTAARSQIENLLGTKVYLDLRVKVAKNWQRDPKQLGRLGF
C1AQS7	ERA_MYCBT	reviewed	GTPase Era	era JTY_2372	Mycobacterium bovis (strain BCG / Tokyo 172 / ATCC 35737 / TMC 1019)	300			NP_BIND 13 20 GTP. {ECO:0000255|HAMAP-Rule:MF_00367}.; NP_BIND 60 64 GTP. {ECO:0000255|HAMAP-Rule:MF_00367}.; NP_BIND 125 128 GTP. {ECO:0000255|HAMAP-Rule:MF_00367}.	MTEFHSGFVCLVGRPNTGKSTLTNALVGAKVAITSTRPQTTRHAIRGIVHSDDFQIILVDTPGLHRPRTLLGKRLNDLVRETYAAVDVIGLCIPADEAIGPGDRWIVEQLRSTGPANTTLVVIVTKIDKVPKEKVVAQLVAVSELVTNAAEIVPVSAMTGDRVDLLIDVLAAALPAGPAYYPDGELTDEPEEVLMAELIREAALQGVRDELPHSLAVVIDEVSPREGRDDLIDVHAALYVERDSQKGIVIGKGGARLREVGTAARSQIENLLGTKVYLDLRVKVAKNWQRDPKQLGRLGF
P47627	ERA_MYCGE	reviewed	GTPase Era	era spg MG387	Mycoplasma genitalium (strain ATCC 33530 / G-37 / NCTC 10195)	290			NP_BIND 10 17 GTP. {ECO:0000255|HAMAP-Rule:MF_00367}.; NP_BIND 58 62 GTP. {ECO:0000255|HAMAP-Rule:MF_00367}.; NP_BIND 122 125 GTP. {ECO:0000255|HAMAP-Rule:MF_00367}.	MKVLKVGVLGPTNAGKSTLINFLHNDDSLMVSSMNNTTLLSISTEVINQANKNIVFIDVPGFTEKKHSNYELITKEIRKALSGIDVLLLVVRSDQNNKIEFLKTQLQQLKRYQNLTRIFLINKFHQKSLSEVNKAIILEEFKPQKTIEINLLKFDKNLFWSIFKQVELRYNIFRKDINFIDANNDDFKILEGLREQIIFYCKNEIPHIARIEIIEKSFNKEKNLLKIHLVISVPKLSQKKIIIGKNAEMIKAIGIATRKKLLNHFDCDIFIDIFVKTEKQKLPVYSFLSK
A1KSV0	ERA_NEIMF	reviewed	GTPase Era	era NMC0638	Neisseria meningitidis serogroup C / serotype 2a (strain ATCC 700532 / DSM 15464 / FAM18)	307			NP_BIND 25 32 GTP. {ECO:0000255|HAMAP-Rule:MF_00367}.; NP_BIND 72 76 GTP. {ECO:0000255|HAMAP-Rule:MF_00367}.; NP_BIND 133 136 GTP. {ECO:0000255|HAMAP-Rule:MF_00367}.	MDIETFLAGERAAGGYRCGFVAIVGRPNVGKSTLMNHLIGQKISITSKKAQTTRNRVTGIYTDDTAQFVFVDTPGFQTDHRNALNDRLNQNVTEALGGVDVVVFVVEAMRFTDADRVVLKQLPKHTPVILVVNKIDKDKAKDRYALEAFVAQVRAEFEFAAAEAVSAKHGLRIANLLELLKPYLPESVPMYPEDMVTDKSARFLAMEIVREKLFRYLGEELPYAMNVEVEQFEEEDGLNRIYIAVLVDKESQKAILIGKGGERLKKISTEARLDMEKLFDTKVFLKVWVKVKSGWADDIRFLRELGL
Q0AF71	ERA_NITEC	reviewed	GTPase Era	era Neut_1777	Nitrosomonas eutropha (strain C91)	296			NP_BIND 15 22 GTP. {ECO:0000255|HAMAP-Rule:MF_00367}.; NP_BIND 62 66 GTP. {ECO:0000255|HAMAP-Rule:MF_00367}.; NP_BIND 123 126 GTP. {ECO:0000255|HAMAP-Rule:MF_00367}.	MSASGYKAGYISIVGRPNVGKSTLLNHLIKQKISITSRKAQTTRHRIHGILTDVQSQFIFVDTPGFQMRHRSQLNQVMNRVVLQSMQDVDVILFVLEAGRFGREDEQVLEQLPRNLPVILVINKIDLLPDKLQLLPFMQKMADLFDFADIVPVSALQNRQLSDLTEVIRHYLPENPPVFTEDEITDRSERFLAAELLREKVFRQIGEEVPYSVSVIIEQFAVEGNLRRIHACILVERENQKAIIIGKQGKKLKDMATQARKDMEVLFDGKVYLEIWVKVKSGWADDAIALKSMGYE
Q8EPY0	ERA_OCEIH	reviewed	GTPase Era	era OB1951	Oceanobacillus iheyensis (strain DSM 14371 / CIP 107618 / JCM 11309 / KCTC 3954 / HTE831)	300			NP_BIND 14 21 GTP. {ECO:0000255|HAMAP-Rule:MF_00367}.; NP_BIND 61 65 GTP. {ECO:0000255|HAMAP-Rule:MF_00367}.; NP_BIND 123 126 GTP. {ECO:0000255|HAMAP-Rule:MF_00367}.	METNFKSGFLSIIGRPNVGKSTFMNKVIGQKIAIMSDKAQTTRNKIQGVFTTNDAQMIFIDTPGIHKPKHRLGDFMVQIAEDTLNEVDSILFMINADEGYGRGDQYIIDLLQKVNSPVFLIINKIDLIHPDQLLPLIEKYKSLYDFEEIIPISALEGNNVDHLVDVLKEHLPEGPQYYPEDQVTDHPERFVISELIREKVLHLTKEEVPHSIAVVIENIEKNENEKLLIQATIVTERSSQKGILIGKQGTMLKNIGKQARRDIEALLGSKVYLELWIKVKKDWRNRQNQLHEFGFRSDEY
B9FI63	ERA_ORYSJ	reviewed	GTPase ERA-like, chloroplastic (GTP-binding protein Era-like)	Os05g0567300 LOC_Os05g49220 OJ1781_H11.13 OsJ_19577	Oryza sativa subsp. japonica (Rice)	423			NP_BIND 132 139 GTP. {ECO:0000250|UniProtKB:P06616}.; NP_BIND 179 183 GTP. {ECO:0000250|UniProtKB:P06616}.; NP_BIND 244 247 GTP. {ECO:0000250|UniProtKB:P06616}.	MELGLALRLVAPPPRLPCRALQPPPMPCFSPCAARRSRIRSSRLERRVGVVVSGGSMASLAMEEEEEEEWEEAEEEAEGWQEEEAAVVTTRPRLELIEKPDRSLCLLDEYESEELGTSHCANHRSGYVAVLGKPNVGKSTLINQIVGQKLSIVTDKPQTTRHRILGICSEPEYQIILYDTPGVIKKEMHKLDTMMMKNVRSAVGSADCVLVVVDACKMPEKIDEILEEGVGNKDTELPVLLVLNKKDLIKPGEIAKKLEWYQKFTNADDVIPISAKFGHGVDDIKEWILSKLPLGPAYYPKDIASEHPERFFVGEIVREKIFLQYRQEIPYACQVNVISYKSRPTAKDFIQVEILVEKESQRSIILGKDGKAIKMLATASRLDIEDFLQKKVYLEIMVKVKENWRQDELLLKRYGYGGEIQAL
Q9CPH8	ERA_PASMU	reviewed	GTPase Era	era PM0060	Pasteurella multocida (strain Pm70)	306			NP_BIND 21 28 GTP. {ECO:0000255|HAMAP-Rule:MF_00367}.; NP_BIND 68 72 GTP. {ECO:0000255|HAMAP-Rule:MF_00367}.; NP_BIND 130 133 GTP. {ECO:0000255|HAMAP-Rule:MF_00367}.	MNEIKTADNAKTYCGFIAIVGRPNVGKSTLLNKILGQKISITSRKAQTTRHRIVGIHTDGPYQAVYVDTPGLHIEEKRAINRLMNRAASSAIGDVDLIIFVVDGTHWNEDDEMVLNKLRAAKAPVVLAINKIDNIKNKEEMLPFITELTSKFDFAHVVPISAQGGKNIAELEKIVRESLHEGTHHFPEEYVTDRSQRFMASEIIREKLMRFTGDELPYSVTVEIEQFKLNERGTYEINGLILVEREGQKKMVIGNKGQKIKQIGIEARADMERLFDNKVHLELWVKVKSGWADDERALRSLGYMDE
Q03F63	ERA_PEDPA	reviewed	GTPase Era	era PEPE_1104	Pediococcus pentosaceus (strain ATCC 25745 / CCUG 21536 / LMG 10740 / 183-1w)	304			NP_BIND 17 24 GTP. {ECO:0000255|HAMAP-Rule:MF_00367}.; NP_BIND 64 68 GTP. {ECO:0000255|HAMAP-Rule:MF_00367}.; NP_BIND 127 130 GTP. {ECO:0000255|HAMAP-Rule:MF_00367}.	MEENNQAFHSGFVAIVGRPNVGKSTFLNYVIGQKVAIMSNVPQTTRNKIQGIYTTDREQIVFIDTPGIHKSHNKLGDFMVQSAMSSLNEVDAIMFMVNADEPRGAGDNYIIERLKKITDRPVYLVINKIDLVHPDELLPIVDSYKDAMDWTEVFPISALQGNNINELVTTLSQHMPEGPKYYPDDQVTDHPERFVVSELIREKVLQLTRQEVPHSVAVVIETMKSNDEGLVNIQATIIVDRSSQKGIVIGKGGKMLKEIGSRARVDIEHLLGSRVYLELWVKVSEGWRDKQGILQSFGYKKDEY
A1APR8	ERA_PELPD	reviewed	GTPase Era	era Ppro_1726	Pelobacter propionicus (strain DSM 2379 / NBRC 103807 / OttBd1)	296			NP_BIND 15 22 GTP. {ECO:0000255|HAMAP-Rule:MF_00367}.; NP_BIND 62 66 GTP. {ECO:0000255|HAMAP-Rule:MF_00367}.; NP_BIND 122 125 GTP. {ECO:0000255|HAMAP-Rule:MF_00367}.	MKNNVNRFGYVSIVGRPNVGKSTLLNRIIGEKIAITSDKPQTTRNRIQGIHNIANGQIVFIDTPGIHACHSRLNKGMVDAALAALRGVDLLLLVVDAGGAIDDRLVRDVLGGTGTPVMLVLNKVDLLADKRVLLERMAAWSQLYPFREILPISAGSGEGVDGLIETVCGYLPEGQPLFPDDILTDLPERFIVAEMIREKIFRLTRDEIPYSTAVTVESFTERPNGVVAISAAICLERPNQKGIIIGKKGEMLKKIGSQARHDIERLLGTRVFLELFVKIEENWSERTSKLREFGYE
B7UYX1	ERA_PSEA8	reviewed	GTPase Era	era PLES_45721	Pseudomonas aeruginosa (strain LESB58)	305			NP_BIND 21 28 GTP. {ECO:0000255|HAMAP-Rule:MF_00367}.; NP_BIND 68 72 GTP. {ECO:0000255|HAMAP-Rule:MF_00367}.; NP_BIND 130 133 GTP. {ECO:0000255|HAMAP-Rule:MF_00367}.	MTDMHDDIPAGSRCGYVAIVGRPNVGKSTLLNHILGQKLAITSRKPQTTRHNMLGIKTEGEVQAVYVDTPGLHKSGEKALNRYMNRTASAALKDVDVVIFVVDRTRWTEEDQMVLERVQYVSCPVLIAVNKTDRIEEKADLLPHLEWLTQQLPKAEVVPISAQHGTNLDVLEKLVAERLPESEHFFPEDQITDRSSRFLAAELVREKIMRQLGAELPYQITVEIEEFKQEGRILHIHALILVEREGQKKIIIGDKGERIKSIGQNARKDMEVLFDSKVMLNLWVKVKGGWSDDERALRSLGYGDL
Q02HS3	ERA_PSEAB	reviewed	GTPase Era	era PA14_54320	Pseudomonas aeruginosa (strain UCBPP-PA14)	305			NP_BIND 21 28 GTP. {ECO:0000255|HAMAP-Rule:MF_00367}.; NP_BIND 68 72 GTP. {ECO:0000255|HAMAP-Rule:MF_00367}.; NP_BIND 130 133 GTP. {ECO:0000255|HAMAP-Rule:MF_00367}.	MTDMHDDIPAGSRCGYVAIVGRPNVGKSTLLNHILGQKLAITSRKPQTTRHNMLGIKTEGEVQAVYVDTPGLHKSGEKALNRYMNRTASAALKDVDVVIFVVDRTRWTEEDQMVLERVQYVSCPVLIAVNKTDRIEEKADLLPHLEWLTQQLPKAEVVPISAQHGTNLDVLEKLVAERLPESEHFFPEDQITDRSSRFLAAELVREKIMRQLGAELPYQITVEIEEFKQEGRILHIHALILVEREGQKKIIIGDKGERIKSIGQNARKDMEVLFDSKVMLNLWVKVKGGWSDDERALRSLGYGDL
Q9XCX8	ERA_PSEAE	reviewed	GTPase Era	era PA0771	Pseudomonas aeruginosa (strain ATCC 15692 / DSM 22644 / CIP 104116 / JCM 14847 / LMG 12228 / 1C / PRS 101 / PAO1)	305			NP_BIND 21 28 GTP. {ECO:0000255|HAMAP-Rule:MF_00367}.; NP_BIND 68 72 GTP. {ECO:0000255|HAMAP-Rule:MF_00367}.; NP_BIND 130 133 GTP. {ECO:0000255|HAMAP-Rule:MF_00367}.	MTDMHDDIPAGSRCGYVAIVGRPNVGKSTLLNHILGQKLAITSRKPQTTRHNMLGIKTEGEVQAVYVDTPGLHKSGEKALNRYMNRTASAALKDVDVVIFVVDRTRWTEEDQMVLERVQYVSCPVLIAVNKTDRIEEKADLLPHLEWLTQQLPKAEVVPISAQHGTNLDVLEKLVAERLPESEHFFPEDQITDRSSRFLAAELVREKIMRQLGAELPYQITVEIEEFKQEGRILHIHALILVEREGQKKIIIGDKGERIKSIGQNARKDMEVLFDSKVMLNLWVKVKGGWSDDERALRSLGYGDL
Q1I5V9	ERA_PSEE4	reviewed	GTPase Era	era PSEEN4289	Pseudomonas entomophila (strain L48)	300			NP_BIND 16 23 GTP. {ECO:0000255|HAMAP-Rule:MF_00367}.; NP_BIND 63 67 GTP. {ECO:0000255|HAMAP-Rule:MF_00367}.; NP_BIND 125 128 GTP. {ECO:0000255|HAMAP-Rule:MF_00367}.	MTENTSTRCGYVAIVGRPNVGKSTLLNHILGQKLAITSRKPQTTRHNMLGIKTEGDVQAIYVDTPGMHKANDKALNRYMNRNASAALKDVDVVIFVVDRTRWTDEDQLVLERVQYVTGPLIIAVNKTDRMEEKAELIPHLQWLQEQLPNAEVMPISAQQGHNLDALEAQIAKHLPENDHFFPEDQITDRSSRFLAAELVREKIMRQLGAELPYQITVEIEEFKQQGHVLHIHALILVERDGQKKIIIGDKGERIKRIGSEARKDMEVLFDSKVMLNLWVKVKGGWSDDERALRSLGYGDL
Q3KHL8	ERA_PSEPF	reviewed	GTPase Era	era Pfl01_0995	Pseudomonas fluorescens (strain Pf0-1)	300			NP_BIND 16 23 GTP. {ECO:0000255|HAMAP-Rule:MF_00367}.; NP_BIND 63 67 GTP. {ECO:0000255|HAMAP-Rule:MF_00367}.; NP_BIND 125 128 GTP. {ECO:0000255|HAMAP-Rule:MF_00367}.	MTDTNATRCGYVAIVGRPNVGKSTLLNHILGQKLAITSRKPQTTRHNMLGIKTEGDVQAIYVDTPGMHKGGEKALNRYMNKTASAALKDVDVVIFVVDRTKWTEEDQMVLERVQYVTGPLIVALNKTDRIEDKAELMPHLSWLQEQLPNAQIIPISAQQGHNLDALEKVIADHLPENDHFFPEDQITDRSSRFLAAELVREKIMRQLGAELPYQITVEIEEFKQQGATLHIHALILVERDGQKKIIIGDKGERIKRIGTEARKDMELLFDSKIMLNLWVKVKGGWSDDERALRSLGYGDL
B0KV26	ERA_PSEPG	reviewed	GTPase Era	era PputGB1_4373	Pseudomonas putida (strain GB-1)	300			NP_BIND 16 23 GTP. {ECO:0000255|HAMAP-Rule:MF_00367}.; NP_BIND 63 67 GTP. {ECO:0000255|HAMAP-Rule:MF_00367}.; NP_BIND 125 128 GTP. {ECO:0000255|HAMAP-Rule:MF_00367}.	MTDNNPTRCGYVAIVGRPNVGKSTLLNHILGQKLAITSRKPQTTRHNMLGIKTEGDVQAIYVDTPGMHKANDKALNRYMNRNASAALKDVDVVIFVVDRTKWTDEDQLVLERVQYVTGPLIIAVNKTDRMEEKAELIPHLQWLQEQLPNAEVMPISAQQGHNLDALEAQIAKHLPENDHFFPEDQITDRSSRFLAAELVREKIMRQLGAELPYQITVEIEEFKQQGHVLHIHALILVERDGQKKIIIGDKGERIKRIGSEARKDMEVLFDSKVMLNLWVKVKGGWSDDERALRSLGYGDL
Q88MY4	ERA_PSEPK	reviewed	GTPase Era	era PP_1434	Pseudomonas putida (strain ATCC 47054 / DSM 6125 / NCIMB 11950 / KT2440)	302			NP_BIND 18 25 GTP. {ECO:0000255|HAMAP-Rule:MF_00367}.; NP_BIND 65 69 GTP. {ECO:0000255|HAMAP-Rule:MF_00367}.; NP_BIND 127 130 GTP. {ECO:0000255|HAMAP-Rule:MF_00367}.	MAMTDSNPTRCGYVAIVGRPNVGKSTLLNHILGQKLAITSRKPQTTRHNMLGIKTEGDVQAIYVDTPGMHKANDKALNRYMNRNASAALKDVDVVIFVVDRTKWTDEDQLVLERVQYVTGPLIIAVNKTDRMEEKAELIPHLQWLQEQLPNAEVMPISAQQGHNLDALEAQIAKHLPENDHFFPEDQITDRSSRFLAAELVREKIMRQLGAELPYQITVEIEEFKQQGHVLHIHALILVERDGQKKIIIGDKGERIKRIGSEARKDMEVLFDSKVMLNLWVKVKGGWSDDERALRSLGYGDL
B1J4E1	ERA_PSEPW	reviewed	GTPase Era	era PputW619_1074	Pseudomonas putida (strain W619)	300			NP_BIND 16 23 GTP. {ECO:0000255|HAMAP-Rule:MF_00367}.; NP_BIND 63 67 GTP. {ECO:0000255|HAMAP-Rule:MF_00367}.; NP_BIND 125 128 GTP. {ECO:0000255|HAMAP-Rule:MF_00367}.	MTENNPTRCGYVAIVGRPNVGKSTLLNHILGQKLAITSRKPQTTRHNMLGIKTEGDVQAIYVDTPGMHKANDKALNRYMNRNASAALKDVDVVIFVVDRTRWTDEDQLVLERVQYVTGPLIIAVNKTDRMDEKAELIPHLQWLQEQLPNAEVVPISAQQGHNLEALEALIAKHLPENDHFFPEDQITDRSSRFLAAELVREKIMRQLGAELPYQITVEIEEFKQQGHVLHIHALILVERDGQKKIIIGDKGERIKRIGSDARKDMETLFDAKVMLNLWVKVKGGWSDDERALRSLGYGDL
Q1RHA4	ERA_RICBR	reviewed	GTPase Era	era RBE_1179	Rickettsia bellii (strain RML369-C)	295			NP_BIND 15 22 GTP. {ECO:0000255|HAMAP-Rule:MF_00367}.; NP_BIND 62 66 GTP. {ECO:0000255|HAMAP-Rule:MF_00367}.; NP_BIND 124 127 GTP. {ECO:0000255|HAMAP-Rule:MF_00367}.	MTKQIQKTVSVCIIGRPNSGKSTLLNRIIGEKLSIVTPKVQTTRSIITGIITLNDTQIILYDTPGIFEPKGTLEKAMVRCAWSSLHSADIVMLIIDSLKPLDSITHDILNKLRSLNVVPVFLLNKIDVESKYIDDTKAFLAENYSDSLLFPISAISGENVDKLLEYITSKAKIAPWLYEEDDITDLPMRFIAAEITREQLFLGLQQELPYKLTVQTEKWEELKDKSVKINQIIVVSRESYKTIILGKNGSKIKELGAKSRMQMQQFFGFPVHLFLFVKVQELWEDNSDYYEYMKI
A8EXI4	ERA_RICCK	reviewed	GTPase Era	era A1E_00595	Rickettsia canadensis (strain McKiel)	295			NP_BIND 15 22 GTP. {ECO:0000255|HAMAP-Rule:MF_00367}.; NP_BIND 62 66 GTP. {ECO:0000255|HAMAP-Rule:MF_00367}.; NP_BIND 124 127 GTP. {ECO:0000255|HAMAP-Rule:MF_00367}.	MTKQIQKTVSVCIIGRPNSGKSTLLNRIIGEKLSIVTPKVQTTRSIITGIITLKDTQVILYDTPGIFEPKGTLEKAMVRCAWSSLHSADLVMLIIDSLKPFDDVTHNILDKLCSLNIVPVFLLNKIEIESKYLNNLKAFLTENHPDSLLFPISALSGKNIDRLLEYITSKAKIAPWLYAEDDITDLPMRFIAAEITREQLFLNLQQELPYKLTVQTEKWEELKDKSVKINQVIVVARESYKTIILGKNGSKIKEIGAKSRMQMEQFFSCPIHLFLFVKVRELWENNQEFYQYMKI
Q92JA9	ERA_RICCN	reviewed	GTPase Era	era RC0158	Rickettsia conorii (strain ATCC VR-613 / Malish 7)	339			NP_BIND 59 66 GTP. {ECO:0000255|HAMAP-Rule:MF_00367}.; NP_BIND 106 110 GTP. {ECO:0000255|HAMAP-Rule:MF_00367}.; NP_BIND 168 171 GTP. {ECO:0000255|HAMAP-Rule:MF_00367}.	MTNRHLAKFAYREEFKGDTEALAAAVREDASTGSTSQLPLEVQFGKMSNQKTVSVCIIGRPNSGKSTLLNRIIGEKLSIVTPKVQTTRSIITGIITLKDTQVILYDTPGIFEPKGSLEKAMVRCAWSSLHSADLVLLIIDSLKSFDDITHNIVDKLRSLNIVPIFLLNKIDIESKYLNDIKAFLTENHPDSLLFPISALSGKNIDGLLEYITSKAKISPWLYAEDDITDLPMRFIAAEITREQLFLNLQKELPYKLTVQTEKWEDLKDKSVKINQVIVVSRESYKTIILGKNGSKIKEIGAKSRMQMERFFGFPVHLFLFVKVRELWENNQEFYQYMKI
Q4UKB0	ERA_RICFE	reviewed	GTPase Era	era RF_1174	Rickettsia felis (strain ATCC VR-1525 / URRWXCal2) (Rickettsia azadi)	293			NP_BIND 13 20 GTP. {ECO:0000255|HAMAP-Rule:MF_00367}.; NP_BIND 60 64 GTP. {ECO:0000255|HAMAP-Rule:MF_00367}.; NP_BIND 122 125 GTP. {ECO:0000255|HAMAP-Rule:MF_00367}.	MTKQKTISFCIIGRPNSGKSTLLNRIIGEKLSIVTPKVQTTRSIITGIITLKDTQVILYDTPGIFEPKGTLEKAMVRCAWSSLHSADLVMLIIDSLKPFDDVMHDILDKLRSLNIVPIFLLNKIDIESKYLDDIKAFLTENHPDSLLFPISALSGKNIDGLLEYITGKAKISPWLYAEDDITDLPMRFIAAEITREQLFFNLQQELPYKLTVQTEKWEVLKDKSIKINQVIVVSRESYKTIILGKNGSKIKEIGAKSRMQMERFFGFPVHLFLFVKVRELWENNQEFYQYMKI
B5QTU7	ERA_SALEP	reviewed	GTPase Era	era SEN2560	Salmonella enteritidis PT4 (strain P125109)	301			NP_BIND 15 22 GTP. {ECO:0000255|HAMAP-Rule:MF_00367}.; NP_BIND 62 66 GTP. {ECO:0000255|HAMAP-Rule:MF_00367}.; NP_BIND 124 127 GTP. {ECO:0000255|HAMAP-Rule:MF_00367}.	MSTDKTYCGFIAIVGRPNVGKSTLLNKLLGQKISITSRKAQTTRHRIVGIHTEGPYQAIYVDTPGLHMEEKRAINRLMNKAASSSIGDVELVIFVVEGTRWTPDDEMVLNKLRDGKAPVILAVNKVDNVQEKADLLPHLQFLASQMNFLDIVPISAETGMNVDTIAGIVRKHLPEAIHHFPEDYITDRSQRFMASEIIREKLMRFLGAELPYSVTVEIERFVTNERGGYDINGLILVEREGQKKMVIGNKGAKIKTIGIEARKDMQEMFEAPVHLELWVKVKSGWADDERALRSLGYVDDL
B5RD48	ERA_SALG2	reviewed	GTPase Era	era SG2617	Salmonella gallinarum (strain 287/91 / NCTC 13346)	301			NP_BIND 15 22 GTP. {ECO:0000255|HAMAP-Rule:MF_00367}.; NP_BIND 62 66 GTP. {ECO:0000255|HAMAP-Rule:MF_00367}.; NP_BIND 124 127 GTP. {ECO:0000255|HAMAP-Rule:MF_00367}.	MSTDKTYCGFIAIVGRPNVGKSTLLNKLLGQKISITSRKAQTTRHRIVGIHTEGPYQAIYVDTPGLHMEEKRAINRLMNKAASSSIGDVELVIFVVEGTRWTPDDEMVLNKLRDGKAPVILAVNKVDNVQEKADLLPHLQFLASQMNFLDIVPISAETGMNVDTIAGIVRKHLPEAIHHFPEDYITDRSQRFMASEIIREKLMRFLGAELPYSVTVEIERFVTNERGGYDINGLILVEREGQKKMVIGNKGAKIKTIGIEARKDMQEMFEAPVHLELWVKVKSGWADDERALRSLGYVDDL
B4TS13	ERA_SALSV	reviewed	GTPase Era	era SeSA_A2823	Salmonella schwarzengrund (strain CVM19633)	301			NP_BIND 15 22 GTP. {ECO:0000255|HAMAP-Rule:MF_00367}.; NP_BIND 62 66 GTP. {ECO:0000255|HAMAP-Rule:MF_00367}.; NP_BIND 124 127 GTP. {ECO:0000255|HAMAP-Rule:MF_00367}.	MSTDKTYCGFIAIVGRPNVGKSTLLNKLLGQKISITSRKAQTTRHRIVGIHTEGPYQAIYVDTPGLHMEEKRAINRLMNKAASSSIGDVELVIFVVEGTRWTPDDEMVLNKLRDGKAPVILAVNKVDNVQEKADLLPHLQFLASQMNFLDIVPISAETGMNVDTIAGIVRKHLPEAIHHFPEDYITDRSQRFMASEIIREKLMRFLGAELPYSVTVEIERFVTNERGGYDINGLILVEREGQKKMVIGNKGAKIKTIGIEARKDMQEMFEAPVHLELWVKVKSGWADDERALRSLGYVDDL
Q8Z4K5	ERA_SALTI	reviewed	GTPase Era	era STY2826 t0276	Salmonella typhi	301			NP_BIND 15 22 GTP. {ECO:0000255|HAMAP-Rule:MF_00367}.; NP_BIND 62 66 GTP. {ECO:0000255|HAMAP-Rule:MF_00367}.; NP_BIND 124 127 GTP. {ECO:0000255|HAMAP-Rule:MF_00367}.	MSTDKTYCGFIAIVGRPNVGKSTLLNKLLGQKISITSRKAQTTRHRIVGIHTEGPYQAIYVDTPGLHMEEKRAINRLMNKAASSSIGDVELVIFVVEGTRWTPDDEMVLNKLRDGKAPVILAVNKVDNVQEKADLLPHLQFLASQMNFLDIVPISAETGMNVDTIASIVRKHLPEAIHHFPEDYITDRSQRFMASEIIREKLMRFLGAELPYSVTVEIERFVTNERGGYDINGLILVEREGQKKMVIGNKGAKIKTIGIEARKDMQEMFEAPVHLELWVKVKSGWADDERALRSLGYVDDL
Q83QI5	ERA_SHIFL	reviewed	GTPase Era	era SF2628 S2801	Shigella flexneri	301			NP_BIND 15 22 GTP. {ECO:0000255|HAMAP-Rule:MF_00367}.; NP_BIND 62 66 GTP. {ECO:0000255|HAMAP-Rule:MF_00367}.; NP_BIND 124 127 GTP. {ECO:0000255|HAMAP-Rule:MF_00367}.	MSIDKSYCGFIAIVGRPNVGKSTLLNKLLGQKISITSRKAQTTRHRIVGIHTEGAYQAIYVDTPGLHMEEKRAINRLMNKAASSSIGDVELVIFVVEGTRWTPDDEMVLNKLREGKAPVILAVNKVDNVQEKADLLPHLQFLASQMNFLDIVPISAETGLNVDTIAAIVRKHLPEATHHFPEDYITDRSQRFMASEIIREKLMRFLGAELPYSVTVEIERFVSNERGGCDINGLILVEREGQKKMVIGNKGAKIKTIGIEARKDMQEMFEAPVHLELWVKVKSGWADDERALRSLGYVDDL
Q3YYV0	ERA_SHISS	reviewed	GTPase Era	era SSON_2690	Shigella sonnei (strain Ss046)	301			NP_BIND 15 22 GTP. {ECO:0000255|HAMAP-Rule:MF_00367}.; NP_BIND 62 66 GTP. {ECO:0000255|HAMAP-Rule:MF_00367}.; NP_BIND 124 127 GTP. {ECO:0000255|HAMAP-Rule:MF_00367}.	MSIDKSYCGFIAIVGRPNVGKSTLLNKLLGQKISITSRKAQTTRHRIVGIHTEGAYQAIYVDTPGLHMEEKRAINRLMNKAASSSIGDVELVIFVVEGTRWTPDDEMVLNKLRDGKAPVILAVNKVDNVQEKADLLPHLQFLASQMNFLDIVPISAETGLNVDTIAAIVRKHLPEATHHFPEDYITDRSQRFMASEIIREKLMRFLGAELPYSVTVEIERFVSNERGGYDINGLILVEREGQKKMVIGNKGAKIKTIGIEARKDMQEMFEAPVHLELWVKVKSGWADDERALRSLGYVDDL
A6U7A9	ERA_SINMW	reviewed	GTPase Era	era Smed_0683	Sinorhizobium medicae (strain WSM419) (Ensifer medicae)	310			NP_BIND 25 32 GTP. {ECO:0000255|HAMAP-Rule:MF_00367}.; NP_BIND 72 76 GTP. {ECO:0000255|HAMAP-Rule:MF_00367}.; NP_BIND 134 137 GTP. {ECO:0000255|HAMAP-Rule:MF_00367}.	MTTDNQQDTAAAAVPTRSGFVALIGATNAGKSTLINRLVGAKVSIVSHKVQTTRAIVRGIAIHDNAQIVFMDTPGIFKPRRRLDRAMVTTAWGGAKDADLIMLLIDSERGIKGDADTILEGLKDVHQPKVLVLNKVDQVRREDLLKLAAAANEVVAFERTFMISALTGSGCEDVMDYLAERLPEGPWYYPEDQISDLPMRQLAAEITREKLFLRLHQELPYASHVETEKWEERKDGSVRIEQVIYVERDSQKKIALGKGGEAIKAISTAARKEISEILEQPVHLFLFVKVRENWGDDPERFREMGLDFPK
A7X2W5	ERA_STAA1	reviewed	GTPase Era	era SAHV_1554	Staphylococcus aureus (strain Mu3 / ATCC 700698)	299			NP_BIND 13 20 GTP. {ECO:0000255|HAMAP-Rule:MF_00367}.; NP_BIND 60 64 GTP. {ECO:0000255|HAMAP-Rule:MF_00367}.; NP_BIND 122 125 GTP. {ECO:0000255|HAMAP-Rule:MF_00367}.	MTEHKSGFVSIIGRPNVGKSTFVNRVIGHKIAIMSDKAQTTRNKIQGVMTRDDAQIIFIDTPGIHKPKHKLGDYMMKVAKNTLSEIDAIMFMVNANEEIGRGDEYIIEMLKNVKTPVFLVLNKIDLVHPDELMPKIEEYQSYMDFTEIVPISALEGLNVDHFIDVLKTYLPEGPKYYPDDQISDHPEQFVVGEIIREKILHLTSEEIPHAIGVNVDRMVKESEDRVHIEATIYVERDSQKGIVIGKGGKKLKEVGKRARRDIEMLLGSKVYLELWVKVQRDWRNKVNFIRQIGYVEDQD
A6U239	ERA_STAA2	reviewed	GTPase Era	era SaurJH1_1659	Staphylococcus aureus (strain JH1)	299			NP_BIND 13 20 GTP. {ECO:0000255|HAMAP-Rule:MF_00367}.; NP_BIND 60 64 GTP. {ECO:0000255|HAMAP-Rule:MF_00367}.; NP_BIND 122 125 GTP. {ECO:0000255|HAMAP-Rule:MF_00367}.	MTEHKSGFVSIIGRPNVGKSTFVNRVIGHKIAIMSDKAQTTRNKIQGVMTRDDAQIIFIDTPGIHKPKHKLGDYMMKVAKNTLSEIDAIMFMVNANEEIGRGDEYIIEMLKNVKTPVFLVLNKIDLVHPDELMPKIEEYQSYMDFTEIVPISALEGLNVDHFIDVLKTYLPEGPKYYPDDQISDHPEQFVVGEIIREKILHLTSEEIPHAIGVNVDRMVKESEDRVHIEATIYVERDSQKGIVIGKGGKKLKEVGKRARRDIEMLLGSKVYLELWVKVQRDWRNKVNFIRQIGYVEDQD
A6QHB0	ERA_STAAE	reviewed	GTPase Era	era NWMN_1470	Staphylococcus aureus (strain Newman)	299			NP_BIND 13 20 GTP. {ECO:0000255|HAMAP-Rule:MF_00367}.; NP_BIND 60 64 GTP. {ECO:0000255|HAMAP-Rule:MF_00367}.; NP_BIND 122 125 GTP. {ECO:0000255|HAMAP-Rule:MF_00367}.	MTEHKSGFVSIIGRPNVGKSTFVNRVIGHKIAIMSDKAQTTRNKIQGVMTRDDAQIIFIDTPGIHKPKHKLGDYMMKVAKNTLSEIDAIMFMVNANEEIGRGDEYIIEMLKNVKTPVFLVLNKIDLVHPDELMPKIEEYQSYMDFTEIVPISALEGLNVDHFIDVLKTYLPEGPKYYPDDQISDHPEQFVVGEIIREKILHLTSEEIPHAIGVNVDRMVKESEDRVHIEATIYVERDSQKGIVIGKGGKKLKEVGKRARRDIEMLLGSKVYLELWVKVQRDWRNKVNFIRQIGYVEDQD
P64084	ERA_STAAM	reviewed	GTPase Era	era bex SAV1567	Staphylococcus aureus (strain Mu50 / ATCC 700699)	299			NP_BIND 13 20 GTP. {ECO:0000255|HAMAP-Rule:MF_00367}.; NP_BIND 60 64 GTP. {ECO:0000255|HAMAP-Rule:MF_00367}.; NP_BIND 122 125 GTP. {ECO:0000255|HAMAP-Rule:MF_00367}.	MTEHKSGFVSIIGRPNVGKSTFVNRVIGHKIAIMSDKAQTTRNKIQGVMTRDDAQIIFIDTPGIHKPKHKLGDYMMKVAKNTLSEIDAIMFMVNANEEIGRGDEYIIEMLKNVKTPVFLVLNKIDLVHPDELMPKIEEYQSYMDFTEIVPISALEGLNVDHFIDVLKTYLPEGPKYYPDDQISDHPEQFVVGEIIREKILHLTSEEIPHAIGVNVDRMVKESEDRVHIEATIYVERDSQKGIVIGKGGKKLKEVGKRARRDIEMLLGSKVYLELWVKVQRDWRNKVNFIRQIGYVEDQD
P64085	ERA_STAAN	reviewed	GTPase Era	era bex SA1396	Staphylococcus aureus (strain N315)	299			NP_BIND 13 20 GTP. {ECO:0000255|HAMAP-Rule:MF_00367}.; NP_BIND 60 64 GTP. {ECO:0000255|HAMAP-Rule:MF_00367}.; NP_BIND 122 125 GTP. {ECO:0000255|HAMAP-Rule:MF_00367}.	MTEHKSGFVSIIGRPNVGKSTFVNRVIGHKIAIMSDKAQTTRNKIQGVMTRDDAQIIFIDTPGIHKPKHKLGDYMMKVAKNTLSEIDAIMFMVNANEEIGRGDEYIIEMLKNVKTPVFLVLNKIDLVHPDELMPKIEEYQSYMDFTEIVPISALEGLNVDHFIDVLKTYLPEGPKYYPDDQISDHPEQFVVGEIIREKILHLTSEEIPHAIGVNVDRMVKESEDRVHIEATIYVERDSQKGIVIGKGGKKLKEVGKRARRDIEMLLGSKVYLELWVKVQRDWRNKVNFIRQIGYVEDQD
P64086	ERA_STAAW	reviewed	GTPase Era	era bex MW1519	Staphylococcus aureus (strain MW2)	299			NP_BIND 13 20 GTP. {ECO:0000255|HAMAP-Rule:MF_00367}.; NP_BIND 60 64 GTP. {ECO:0000255|HAMAP-Rule:MF_00367}.; NP_BIND 122 125 GTP. {ECO:0000255|HAMAP-Rule:MF_00367}.	MTEHKSGFVSIIGRPNVGKSTFVNRVIGHKIAIMSDKAQTTRNKIQGVMTRDDAQIIFIDTPGIHKPKHKLGDYMMKVAKNTLSEIDAIMFMVNANEEIGRGDEYIIEMLKNVKTPVFLVLNKIDLVHPDELMPKIEEYQSYMDFTEIVPISALEGLNVDHFIDVLKTYLPEGPKYYPDDQISDHPEQFVVGEIIREKILHLTSEEIPHAIGVNVDRMVKESEDRVHIEATIYVERDSQKGIVIGKGGKKLKEVGKRARRDIEMLLGSKVYLELWVKVQRDWRNKVNFIRQIGYVEDQD
B9DNL3	ERA_STACT	reviewed	GTPase Era	era Sca_1189	Staphylococcus carnosus (strain TM300)	299			NP_BIND 13 20 GTP. {ECO:0000255|HAMAP-Rule:MF_00367}.; NP_BIND 60 64 GTP. {ECO:0000255|HAMAP-Rule:MF_00367}.; NP_BIND 122 125 GTP. {ECO:0000255|HAMAP-Rule:MF_00367}.	MTEHKSGFVAIIGRPNVGKSTFMNRVLGHKIAIMSDKAQTTRNKIHGVMTEDDAQIIFVDTPGIHKPKHKLGDYMMKVAKNTLTEVDAVIFMVNANEEIGRGDEYIMEMLKNIKTPVFLVINKIDLVHPDQIMPIIESYEKHMHFTEAVPMSALEGLNVDHFINVLKSYMPEGPQYYPDGQISDHPEQFVVSELIREKVLHLTSEEIPHSIGVNVDRMVKQSEDRVRIEATIYVERDSQKGIVIGKGGKKLKEIGKRARIDIENLLGSKVYLDLWVKVQKDWRNKVNFIRQMGYIEDQD
Q5HNY0	ERA_STAEQ	reviewed	GTPase Era	era SERP1134	Staphylococcus epidermidis (strain ATCC 35984 / RP62A)	299			NP_BIND 13 20 GTP. {ECO:0000255|HAMAP-Rule:MF_00367}.; NP_BIND 60 64 GTP. {ECO:0000255|HAMAP-Rule:MF_00367}.; NP_BIND 122 125 GTP. {ECO:0000255|HAMAP-Rule:MF_00367}.	MTEHKSGFVSIIGRPNVGKSTFVNRVIGHKIAIMSDKAQTTRNKIQGVMTRDDAQIIFIDTPGIHKPKHKLGDYMMRVAKNTLSEIDAIMFMVNVNEDIGRGDEYIMEMLKNVKTPIFLVLNKIDLVHPDTLMPKIEQYQSYMDFTDIIPISALEGLNVDHFIDVLKSFLPEGPKYYPDNQISDHPEQFVVSEIIREKILHLTSEEIPHAIGVNVDRMIKEDEDRVRIETTIYVERDSQKGIVIGKGGKKLKEVGKRARRDIEMLLGSKVYLELWVKVQRDWRNKVNFIRQIGYVEDQD
Q8CP21	ERA_STAES	reviewed	GTPase Era	era SE_1254	Staphylococcus epidermidis (strain ATCC 12228)	299			NP_BIND 13 20 GTP. {ECO:0000255|HAMAP-Rule:MF_00367}.; NP_BIND 60 64 GTP. {ECO:0000255|HAMAP-Rule:MF_00367}.; NP_BIND 122 125 GTP. {ECO:0000255|HAMAP-Rule:MF_00367}.	MTEHKSGFVSIIGRPNVGKSTFVNRVIGHKIAIMSDKAQTTRNKIQGVMTRDDAQIIFIDTPGIHKPKHKLGDYMMRVAKNTLSEIDAIMFMVNVNEDIGRGDEYIMEMLKNVKTPIFLVLNKIDLVHPDTLMPKIEQYQSYMDFTDIIPISALEGLNVDHFIDVLKSFLPEGPKYYPDNQISDHPEQFVVSEIIREKILHLTSEEIPHAIGVNVDRMIKEDEDRVRIEATIYVERDSQKGIVIGKGGKKLKEVGKRARRDIEMLLGSKVYLELWVKVQRDWRNKVNFIRQIGYVEDQD
Q4L6R7	ERA_STAHJ	reviewed	GTPase Era	era SH1349	Staphylococcus haemolyticus (strain JCSC1435)	299			NP_BIND 13 20 GTP. {ECO:0000255|HAMAP-Rule:MF_00367}.; NP_BIND 60 64 GTP. {ECO:0000255|HAMAP-Rule:MF_00367}.; NP_BIND 122 125 GTP. {ECO:0000255|HAMAP-Rule:MF_00367}.	MTEHKSGFVSIIGRPNVGKSTFMNRVIGHKIAIMSDKAQTTRNKIQGVMTRNDAQIIFLDTPGIHKPKHKLGDYMMRVAKNTLSEIDAIMFMVNVNEEIGRGDEYIMEMLKNVKTPVFLVLNKIDLVHPDALMPRIEQYQKYMNFTEIVPISALEGLNVDHFIDVLKTYLPEGPKYYPDDQISDHPEQFVVSEIIREKILHLTSEEIPHAIGVNVDRMIKENDERVRVEATIYVERDSQKGIVIGKGGKKLKEVGKRARHDIEMLLGSKVYLELWVKVQKDWRNKVNFIRQMGYIEDQD
B2FPX8	ERA_STRMK	reviewed	GTPase Era	era Smlt3548	Stenotrophomonas maltophilia (strain K279a)	298			NP_BIND 16 23 GTP. {ECO:0000255|HAMAP-Rule:MF_00367}.; NP_BIND 63 67 GTP. {ECO:0000255|HAMAP-Rule:MF_00367}.; NP_BIND 125 128 GTP. {ECO:0000255|HAMAP-Rule:MF_00367}.	MSEQTPHHCGSVAVIGRPNVGKSTLTNALVGAKVSIVSNRPQTTRHRLLGIATYPEGQLVLVDTPGLHKVQKRAMNRVMNRAARGSLEGVDAGLLVIEAGRWDEEDSLAFNVLRDAGIPVVLVVNKIDRLKEKGALLPFLQQVTEGRDFAAVHPISAQKRNGLEALVRDVLKLLPEAPPMFGEDEITDRSQRFLAGELVREQLMRQLGEELPYATTVEIERFTEDGNLLRIGAVIWVEREGQKAIVIGKGGARLKEIGAKSRLQMERLFGAKVFLETWVRVREGWSDDEAALKAFGYE
P0C0B9	ERA_STRP1	reviewed	GTPase Era	era SPy_0476 M5005_Spy0390	Streptococcus pyogenes serotype M1	298			NP_BIND 11 18 GTP. {ECO:0000255|HAMAP-Rule:MF_00367}.; NP_BIND 58 62 GTP. {ECO:0000255|HAMAP-Rule:MF_00367}.; NP_BIND 120 123 GTP. {ECO:0000255|HAMAP-Rule:MF_00367}.	MFKSGFVAILGRPNVGKSTFLNHVMGQKIAIMSDKAQTTRNKIMGIYTTETEQIVFIDTPGIHKPKTALGDFMVESAYSTLREVETVLFMVPADEKRGKGDDMIIERLKAAKIPVILVINKIDKVHPDQLLEQIDDFHSQMDFKEVVPISALEGNNVPTLIKLLTDNLEEGFQYFPEDQITDHPERFLVSEMVREKVLHLTQQEVPHSVAVVVESMKRDEETDKVHIRATIMVERDSQKGIIIGKQGAMLKKIGKMARRDIELMLGDKVYLETWVKVKKNWRDKKLDLADFGYNEKEY
Q04KV9	ERA_STRP2	reviewed	GTPase Era	era SPD_0857	Streptococcus pneumoniae serotype 2 (strain D39 / NCTC 7466)	299			NP_BIND 12 19 GTP. {ECO:0000255|HAMAP-Rule:MF_00367}.; NP_BIND 59 63 GTP. {ECO:0000255|HAMAP-Rule:MF_00367}.; NP_BIND 121 124 GTP. {ECO:0000255|HAMAP-Rule:MF_00367}.	MTFKSGFVAILGRPNVGKSTFLNHVMGQKIAIMSDKAQTTRNKIMGIYTTDKEQIVFIDTPGIHKPKTALGDFMVESAYSTLREVDTVLFMVPADEARGKGDDMIIERLKAAKVPVILVVNKIDKVHPDQLLSQIDDFRNQMDFKEIVPISALQGNNVSRLVDILSENLDEGFQYFPSDQITDHPERFLVSEMVREKVLHLTREEIPHSVAVVVDSMKRDEETDKVHIRATIMVERDSQKGIIIGKGGAMLKKIGSMARRDIELMLGDKVFLETWVKVKKNWRDKKLDLADFGYNEREY
P0DA96	ERA_STRP3	reviewed	GTPase Era	era SpyM3_0337	Streptococcus pyogenes serotype M3 (strain ATCC BAA-595 / MGAS315)	298			NP_BIND 11 18 GTP. {ECO:0000255|HAMAP-Rule:MF_00367}.; NP_BIND 58 62 GTP. {ECO:0000255|HAMAP-Rule:MF_00367}.; NP_BIND 120 123 GTP. {ECO:0000255|HAMAP-Rule:MF_00367}.	MFKSGFVAILGRPNVGKSTFLNHVMGQKIAIMSDKAQTTRNKIMGIYTTETEQIVFIDTPGIHKPKTALGDFMVESAYSTLREVETVLFMVPADEKRGKGDDMIIERLKAAKIPVILVINKIDKVHPDQLLEQIDDFRSQMDFKEVVPISALEGNNVPTLIKLLTDNLEEGFQYFPEDQITDHPERFLVSEMVREKVLHLTQQEVPHSVAVVVESMKRDEETDKVHIRATIMVERDSQKGIIIGKQGAMLKKIGKMARRDIELMLGDKVYLETWVKVKKNWRDKKLDLADFGYNEKEY
B5E488	ERA_STRP4	reviewed	GTPase Era	era SPG_0893	Streptococcus pneumoniae serotype 19F (strain G54)	299			NP_BIND 12 19 GTP. {ECO:0000255|HAMAP-Rule:MF_00367}.; NP_BIND 59 63 GTP. {ECO:0000255|HAMAP-Rule:MF_00367}.; NP_BIND 121 124 GTP. {ECO:0000255|HAMAP-Rule:MF_00367}.	MTFKSGFVAILGRPNVGKSTFLNHVMGQXIAIMXDKAXTTRNKIMGIYTTDKEQIVFIDTPGIHKPKTALGDFMVESAYSTLREVDTVLFMVPADEARGKGDDMIIERLKAAKVPVILVVNKIDKVHPDQLLSQIDDFRNQMDFKEIVPISALQGNNVSRLVDILSENLDEGFQYFPSDQITDHPERFLVSEMVREKVLHLTREEIPHSVAVVVDSMKRDEETDKVHIRATIMVERDSQKGIIIGKGGAMLKKIGSMARRDIELMLGDKVFLETWVKVKKNWRDKKLDLADFGYNEREY
Q5XDG3	ERA_STRP6	reviewed	GTPase Era	era M6_Spy0415	Streptococcus pyogenes serotype M6 (strain ATCC BAA-946 / MGAS10394)	298			NP_BIND 11 18 GTP. {ECO:0000255|HAMAP-Rule:MF_00367}.; NP_BIND 58 62 GTP. {ECO:0000255|HAMAP-Rule:MF_00367}.; NP_BIND 120 123 GTP. {ECO:0000255|HAMAP-Rule:MF_00367}.	MFKSGFVAILGRPNVGKSTFLNHVMGQKIAIMSDKAQTTRNKIMGIYTTETEQIVFIDTPGIHKPKTALGDFMVESAYSTLREVETVLFMVPADEKRGKGDDMIIERLKAAKIPVILVINKIDKVHPDQLLEQIDDFRSQMDFKEVVPISALEGNNVPTLIKLLTDNLEEGFQYFPEDQITDHPERFLVSEMVREKVLHLTQQEVPHSVAVVVESMKRDEETDKVHIRATIMVERDSQKGIIIGKQGAMLKKIGKMARRDIELMLGDKVYLETWVKVKKNWRDKKLDLADFGYNEKEY
C1C6U6	ERA_STRP7	reviewed	GTPase Era	era SP70585_1009	Streptococcus pneumoniae (strain 70585)	299			NP_BIND 12 19 GTP. {ECO:0000255|HAMAP-Rule:MF_00367}.; NP_BIND 59 63 GTP. {ECO:0000255|HAMAP-Rule:MF_00367}.; NP_BIND 121 124 GTP. {ECO:0000255|HAMAP-Rule:MF_00367}.	MTFKSGFVAILGRPNVGKSTFLNHVMGQKIAIMSDKAQTTRNKIMGIYTTDKEQIVFIDTPGIHKPKTALGDFMVESAYSTLREVDTVLFMVPADEARGKGDDMIIERLKAAKVPVILVVNKIDKVHPDQLLSQIDDFRNQMDFKEIVPISALQGNNVSRLVDILSENLDEGFQYFPSDQITDHPERFLVSEMVREKVLHLTREEIPHSVAVVVDSMKRDEETDKVHIRATIMVERDSQKGIIIGKGGAMLKKIGSMARRDIELMLGDKVFLETWVKVKKNWRDKKLDLADFGYNEREY
P64088	ERA_STRP8	reviewed	GTPase Era	era spyM18_0517	Streptococcus pyogenes serotype M18 (strain MGAS8232)	298			NP_BIND 11 18 GTP. {ECO:0000255|HAMAP-Rule:MF_00367}.; NP_BIND 58 62 GTP. {ECO:0000255|HAMAP-Rule:MF_00367}.; NP_BIND 120 123 GTP. {ECO:0000255|HAMAP-Rule:MF_00367}.	MFKSGFVAILGRPNVGKSTFLNHVMGQKIAIMSDKAQTTRNKIMGIYTTETEQIVFIDTPGIHKPKTALGDFMVESAYSTLREVETVLFMVPADEKRGKGDDMIIERLKAAKIPVILVINKIDKVHPDQLLEQIDDFRSQMDFKEVVPISALEGNNVPTLIKLLTDNLEEGFQYFPEDQITDHPERFLVSEMVREKVLHLTQQEVPHSVAVVVESMKRDEETDKVHIRATIMVERDSQKGIIIGKQGAMLKKIGKMARRDIELMLGDKVYLETWVKVKKNWRDKKLDLADFGYNEKEY
P0C0C0	ERA_STRP9	reviewed	GTPase Era (Fragment)	era	Streptococcus pyogenes serotype M49	203			NP_BIND 11 18 GTP. {ECO:0000255}.; NP_BIND 58 62 GTP. {ECO:0000255}.; NP_BIND 120 123 GTP. {ECO:0000255}.	MFKSGFVAILGRPNVGKSTFLNHVMGQKIAIMSDKAQTTRNKIMGIYTTETEQIVFIDTPGIHKPKTALGDFMVESAYSTLREVETVLFMVPADEKRGKGDDMIIERLKAAKIPVILVINKIDKVHPDQLLEQIDDFRSQMDFKEVVPISALEGNNVPNLIKLLTDNLEEGFQYFPEDHPERFLVSEMVREKVLHLTQQEVPH
Q1JD46	ERA_STRPB	reviewed	GTPase Era	era MGAS2096_Spy0410	Streptococcus pyogenes serotype M12 (strain MGAS2096)	298			NP_BIND 11 18 GTP. {ECO:0000255|HAMAP-Rule:MF_00367}.; NP_BIND 58 62 GTP. {ECO:0000255|HAMAP-Rule:MF_00367}.; NP_BIND 120 123 GTP. {ECO:0000255|HAMAP-Rule:MF_00367}.	MFKSGFVAILGRPNVGKSTFLNHVMGQKIAIMSDKAQTTRNKIMGIYTTETEQIVFIDTPGIHKPKTALGDFMVESAYSTLREVETVLFMVPADEKRGKGDDMIIERLKAAKIPVILVINKIDKVHPDQLLEQIDDFRSQMDFKEVVPISALEGNNVPTLIKLLTDNLEEGFQYFPEDQITDHPERFLVSEMVREKVLHLTQQEVPHSVAVVVESMKRDEETDKVHIRATIMVERDSQKGIIIGKQGAMLKKIGKMARRDIELMLGDKVYLETWVKVKKNWRDKKLDLADFGYNEKEY
Q1JN21	ERA_STRPC	reviewed	GTPase Era	era MGAS9429_Spy0390	Streptococcus pyogenes serotype M12 (strain MGAS9429)	298			NP_BIND 11 18 GTP. {ECO:0000255|HAMAP-Rule:MF_00367}.; NP_BIND 58 62 GTP. {ECO:0000255|HAMAP-Rule:MF_00367}.; NP_BIND 120 123 GTP. {ECO:0000255|HAMAP-Rule:MF_00367}.	MFKSGFVAILGRPNVGKSTFLNHVMGQKIAIMSDKAQTTRNKIMGIYTTETEQIVFIDTPGIHKPKTALGDFMVESAYSTLREVETVLFMVPADEKRGKGDDMIIERLKAAKIPVILVINKIDKVHPDQLLEQIDDFRSQMDFKEVVPISALEGNNVPTLIKLLTDNLEEGFQYFPEDQITDHPERFLVSEMVREKVLHLTQQEVPHSVAVVVESMKRDEETDKVHIRATIMVERDSQKGIIIGKQGAMLKKIGKMARRDIELMLGDKVYLETWVKVKKNWRDKKLDLADFGYNEKEY
Q1JI67	ERA_STRPD	reviewed	GTPase Era	era MGAS10270_Spy0391	Streptococcus pyogenes serotype M2 (strain MGAS10270)	298			NP_BIND 11 18 GTP. {ECO:0000255|HAMAP-Rule:MF_00367}.; NP_BIND 58 62 GTP. {ECO:0000255|HAMAP-Rule:MF_00367}.; NP_BIND 120 123 GTP. {ECO:0000255|HAMAP-Rule:MF_00367}.	MFKSGFVAILGRPNVGKSTFLNHVMGQKIAIMSDKAQTTRNKIMGIYTTETEQIVFIDTPGIHKPKTALGDFMVESAYSTLREVETVLFMVPADEKRGKGDDMIIERLKAAKIPVILVINKIDKVHPDQLLEQIDDFRSQMDFKEVVPISALEGNNVPTLIKLLTDNLEEGFQYFPEDQITDHPERFLVSEMIREKVLHFTQQEVPHSVAVVVESMKRDEETDKVHIRATIMVERDSQKGIIIGKQGAMLKKIGKMARRDIELMLGDKVYLETWVKVKKNWRDKKLDLADFGYNEKEY
Q1J822	ERA_STRPF	reviewed	GTPase Era	era MGAS10750_Spy0389	Streptococcus pyogenes serotype M4 (strain MGAS10750)	298			NP_BIND 11 18 GTP. {ECO:0000255|HAMAP-Rule:MF_00367}.; NP_BIND 58 62 GTP. {ECO:0000255|HAMAP-Rule:MF_00367}.; NP_BIND 120 123 GTP. {ECO:0000255|HAMAP-Rule:MF_00367}.	MFKSGFVAILGRPNVGKSTFLNHVMGQKIAIMSDKAQTTRNKIMGIYTTETEQIVFIDTPGIHKPKTALGDFMVESAYSTLREVETVLFMVPADEKRGKGDDMIIERLKAAKIPVILVINKIDKVHPDQLLAQIDDFRSQMEFKEVVPISALEGNNVPTLIKLLTDNLEEGFQYFPEDQITDHPERFLVSEMIREKVLHLTQQEVPHSVAVVVESMKRDEETDKVHIRATIMVERDSQKGIIIGKQGAMLKKIGKMARRDIELMLGDKVYLETWVKVKKNWRDKKLDLADFGYNEKEY
A2RG20	ERA_STRPG	reviewed	GTPase Era	era SpyM51478	Streptococcus pyogenes serotype M5 (strain Manfredo)	298			NP_BIND 11 18 GTP. {ECO:0000255|HAMAP-Rule:MF_00367}.; NP_BIND 58 62 GTP. {ECO:0000255|HAMAP-Rule:MF_00367}.; NP_BIND 120 123 GTP. {ECO:0000255|HAMAP-Rule:MF_00367}.	MFKSGFVAILGRPNVGKSTFLNHVMGQKIAIMSDKAQTTRNKIMGIYTTETEQIVFIDTPGIHKPKTALGDFMVESAYSTLREVETVLFMVPADEKRGKGDDMIIERLKAAKIPVILVINKIDKVHPDQLLEQIDDFRSQMDFKEVVPISALEGNNVPTLIKLLTDNLEEGFQYFPEDQITDHPERFLVSEMVREKVLHLTQQEVPHSVAVVVESMKRDEETDKVHIRATIMVERDSQKGIIIGKQGAMLKKIGKMARRDIELMLGDKVYLETWVKVKKNWRDKKLDLADFGYNEKEY
B1IBC9	ERA_STRPI	reviewed	GTPase Era	era SPH_1070	Streptococcus pneumoniae (strain Hungary19A-6)	299			NP_BIND 12 19 GTP. {ECO:0000255|HAMAP-Rule:MF_00367}.; NP_BIND 59 63 GTP. {ECO:0000255|HAMAP-Rule:MF_00367}.; NP_BIND 121 124 GTP. {ECO:0000255|HAMAP-Rule:MF_00367}.	MTFKSGFVAILGRPNVGKSTFLNHVMGQKIAIMSDKAQTTRNKIMGIYTTDKEQIVFIDTPGIHKPKTALGDFMVESAYSTLREVDTVLFMVPADEARGKGDDMIIERLKAAKVPVILVVNKIDKVHPDQLLSQIDDFRNQMDFKEIVPISALQGNNVSRLVDILSENLDEGFQYFPSDQITDHPERFLVSEMVREKVLHLTREEIPHSVAVVVDSMKRDEETDKVHIRATIMVERDSQKGIIIGKGGAMLKKIGSMARRDIELMLGDKVFLETWVKVKKNWRDKKLDLADFGYNEKEY
B8ZP66	ERA_STRPJ	reviewed	GTPase Era	era SPN23F08940	Streptococcus pneumoniae (strain ATCC 700669 / Spain 23F-1)	299			NP_BIND 12 19 GTP. {ECO:0000255|HAMAP-Rule:MF_00367}.; NP_BIND 59 63 GTP. {ECO:0000255|HAMAP-Rule:MF_00367}.; NP_BIND 121 124 GTP. {ECO:0000255|HAMAP-Rule:MF_00367}.	MTFKSGFVAILGRPNVGKSTFLNHVMGQKIAIMSDKAQTTRNKIMGIYTTDKEQIVFIDTPGIHKPKTALGDFMVESAYSTLREVDTVLFMVPADEARGKGDDMIIERLKAAKVPVILVVNKIDKVHPDQLLSQIDDFRNQMDFKEIVPISALQGNNVSRLVDILSENLDEGFQYFPSDQITDHPERFLVSEMVREKVLHLTREEIPHSVAVVVDSMKRDEETDKVHIRATIMVERDSQKGIIIGKGGAMLKKIGSMARRDIELMLGDKVFLETWVKVKKNWRDKKLDLADFGYNEKEY
Q48UW6	ERA_STRPM	reviewed	GTPase Era	era M28_Spy0376	Streptococcus pyogenes serotype M28 (strain MGAS6180)	298			NP_BIND 11 18 GTP. {ECO:0000255|HAMAP-Rule:MF_00367}.; NP_BIND 58 62 GTP. {ECO:0000255|HAMAP-Rule:MF_00367}.; NP_BIND 120 123 GTP. {ECO:0000255|HAMAP-Rule:MF_00367}.	MFKSGFVAILGRPNVGKSTFLNHVMGQKIAIMSDKAQTTRNKIMGIYTTETEQIVFIDTPGIHKPKTALGDFMVESAYSTLREVETVLFMVPADEKRGKGDDMIIERLKAAKIPVILVINKIDKVHPDQLLEQIDDFRSQMDFKEVVPISALEGNNVPTLIKLLTDNLEEGFQYFPEDQITDHPERFLVSEMVREKVLHLTQQEVPHSVAVVVESMKRDEETDKVHIRATIMVERDSQKGIIIGKQGAMLKKIGKMARRDIELMLGDKVYLETWVKVKKNWRDKKLDLADFGYNEKEY
B2IPC3	ERA_STRPS	reviewed	GTPase Era	era SPCG_0945	Streptococcus pneumoniae (strain CGSP14)	299			NP_BIND 12 19 GTP. {ECO:0000255|HAMAP-Rule:MF_00367}.; NP_BIND 59 63 GTP. {ECO:0000255|HAMAP-Rule:MF_00367}.; NP_BIND 121 124 GTP. {ECO:0000255|HAMAP-Rule:MF_00367}.	MTFKSGFVAILGRPNVGKSTFLNHVMGQKIAIMSDKAQTTRNKIMGIYTTDKEQIVFIDTPGIHKPKTALGDFMVESAYSTLREVDTVLFMVPADEARGKGDDMIIERLKAAKVPVILVVNKIDKVHPDQLLSQIDDFRNQMDFKEIVPISALQGNNVSRLVDILSENLDEGFQYFPSDQITDHPERFLVSEMVREKVLHLTREEIPHSVAVVVDSMKRDEETDKVHIRATIMVERDSQKGIIIGKGGAMLKKIGSMARRDIELMLGDKVFLETWVKVKKNWRDKKLDLADFGYNEREY
B5XK74	ERA_STRPZ	reviewed	GTPase Era	era Spy49_0403	Streptococcus pyogenes serotype M49 (strain NZ131)	298			NP_BIND 11 18 GTP. {ECO:0000255|HAMAP-Rule:MF_00367}.; NP_BIND 58 62 GTP. {ECO:0000255|HAMAP-Rule:MF_00367}.; NP_BIND 120 123 GTP. {ECO:0000255|HAMAP-Rule:MF_00367}.	MFKSGFVAILGRPNVGKSTFLNHVMGQKIAIMSDKAQTTRNKIMGIYTTETEQIVFIDTPGIHKPKTALGDFMVESAYSTLREVETVLFMVPADEKRGKGDDMIIERLKAAKIPVILVINKIDKVHPDQLLEQIDDFRSQMDFKEVVPISALEGNNVPTLIKLLTDNLEEGFQYFPEDQITDHPERFLVSEMVREKVLHLTQQEVPHSVAVVVESMKRDEETDKVHIRATIMVERDSQKGIIIGKQGAMLKKIGKMARRDIELMLGDKVYLETWVKVKKNWRDKKLDLADFGYNEKEY
A4W2H9	ERA_STRS2	reviewed	GTPase Era	era SSU98_1410	Streptococcus suis (strain 98HAH33)	299			NP_BIND 12 19 GTP. {ECO:0000255|HAMAP-Rule:MF_00367}.; NP_BIND 59 63 GTP. {ECO:0000255|HAMAP-Rule:MF_00367}.; NP_BIND 121 124 GTP. {ECO:0000255|HAMAP-Rule:MF_00367}.	MTFKSGFVAILGRPNVGKSTFLNYVMGQKIAIMSDKAQTTRNKIMGIYTTEEEQIVFIDTPGIHKPKTALGDFMVESAYSTLREVDTVLFMVPADEKRGKGDDMIMERLKQAKVPVILVVNKIDKVHPDQLLEQIDDFRQQMDFKEIVPISATQGNNVNRLMEILKENLDEGFQYFPADQITDHPERFLVSEMIREKVLHLTREEIPHSVAVVIESMKRDEFTDKVHIRATIMVERDSQKGIIIGKQGAMLKKIGSMARRDIELMLGDKVFLETWVKVKKNWRDKKLDLADFGYNEKEY
C0MCD8	ERA_STRS7	reviewed	GTPase Era	era SZO_05070	Streptococcus equi subsp. zooepidemicus (strain H70)	298			NP_BIND 11 18 GTP. {ECO:0000255|HAMAP-Rule:MF_00367}.; NP_BIND 58 62 GTP. {ECO:0000255|HAMAP-Rule:MF_00367}.; NP_BIND 120 123 GTP. {ECO:0000255|HAMAP-Rule:MF_00367}.	MFKSGFVAILGRPNVGKSTFLNHVMGQKIAIMSDKAQSTRNKIMGIYTTETEQIVFIDTPGIHKPKTALGDFMVESAYSTLREVETVLFMVPADEKRGKGDDMIIERLKAARIPVILVINKIDKVHPDQLLEQIDDFRSQMDFKEIVPISALQGNNVETLVQLLKDNLEEGFQYFPEDQITDHPERFLVSEMVREKVLHLTQQEVPHSVAVVVDSMKRDEVTDKVHIRVTIMVERDSQKGIIIGKQGAMLKKIGKLARRDIELMLGDKVYLETWVKVKKNWRDKKLDLADFGYNQKEY
A3CP94	ERA_STRSV	reviewed	GTPase Era	era SSA_1611	Streptococcus sanguinis (strain SK36)	299			NP_BIND 12 19 GTP. {ECO:0000255|HAMAP-Rule:MF_00367}.; NP_BIND 59 63 GTP. {ECO:0000255|HAMAP-Rule:MF_00367}.; NP_BIND 121 124 GTP. {ECO:0000255|HAMAP-Rule:MF_00367}.	MTFKSGFVAILGRPNVGKSTFLNHVMGQKIAIMSDKAQTTRNKIMGIYTTDKEQIVFIDTPGIHKPKTALGDFMVEAAYSTLREVDTVLFMVPADEPRGKGDDMIIERLKAAKVPVILVVNKIDKVHPDQLLAQIDDFRQQMDFKEIVPISALQGNNVSHLIDILSENLEEGFQYFPEDQITDHPERFLVSEMIREKVLMLTREEIPHSVAVVVDSMKRDEETDKVHIRATIMVERDSQKGIIIGKGGSMLKKIGSMARRDIELMLGDKVFLETWVKVKKNWRDKKLDLADFGYNKKEY
A4VW74	ERA_STRSY	reviewed	GTPase Era	era SSU05_1397	Streptococcus suis (strain 05ZYH33)	299			NP_BIND 12 19 GTP. {ECO:0000255|HAMAP-Rule:MF_00367}.; NP_BIND 59 63 GTP. {ECO:0000255|HAMAP-Rule:MF_00367}.; NP_BIND 121 124 GTP. {ECO:0000255|HAMAP-Rule:MF_00367}.	MTFKSGFVAILGRPNVGKSTFLNYVMGQKIAIMSDKAQTTRNKIMGIYTTEEEQIVFIDTPGIHKPKTALGDFMVESAYSTLREVDTVLFMVPADEKRGKGDDMIMERLKQAKVPVILVVNKIDKVHPDQLLEQIDDFRQQMDFKEIVPISATQGNNVNRLMEILKENLDEGFQYFPADQITDHPERFLVSEMIREKVLHLTREEIPHSVAVVIESMKRDEFTDKVHIRATIMVERDSQKGIIIGKQGAMLKKIGSMARRDIELMLGDKVFLETWVKVKKNWRDKKLDLADFGYNEKEY
B9DRF9	ERA_STRU0	reviewed	GTPase Era	era SUB0492	Streptococcus uberis (strain ATCC BAA-854 / 0140J)	299			NP_BIND 12 19 GTP. {ECO:0000255|HAMAP-Rule:MF_00367}.; NP_BIND 59 63 GTP. {ECO:0000255|HAMAP-Rule:MF_00367}.; NP_BIND 121 124 GTP. {ECO:0000255|HAMAP-Rule:MF_00367}.	MSFKSGFVAILGRPNVGKSTFLNHVMGQKIAIMSDKAQTTRNKIMGIYTTDKEQIVFIDTPGIHKPKTALGDFMVESAYSTLREVDTVLFMVPADEKRGKGDDMIMERLKNAKIPVILVINKIDKVHPDQLLEQIDDFRSQMDFKEVVPISALQGNNVPTLISLLTDNLEEGFQYFPEDQITDHPERFLVSEMIREKVLHLTQQEIPHSVAVVIESMKRDQVTDKVHIRATIMVERDSQKGIIIGKQGSMLKKIGQMARRDIELMLGDKVYLETWVKVKKNWRDKKLDLADFGYNQKEY
C1CDW4	ERA_STRZJ	reviewed	GTPase Era	era SPJ_0910	Streptococcus pneumoniae (strain JJA)	299			NP_BIND 12 19 GTP. {ECO:0000255|HAMAP-Rule:MF_00367}.; NP_BIND 59 63 GTP. {ECO:0000255|HAMAP-Rule:MF_00367}.; NP_BIND 121 124 GTP. {ECO:0000255|HAMAP-Rule:MF_00367}.	MTFKSGFVAILGRPNVGKSTFLNHVMGQKIAIMSDKAQTTRNKIMGIYTTDKEQIVFIDTPGIHKPKTALGDFMVESAYSTLREVDTVLFMVPADEARGKGDDMIIERLKAAKVPVILVVNKIDKVHPDQLLSQIDDFRNQMDFKEIVPISALQGNNVSRLVDILSENLGEGFQYFPSDQITDHPERFLVSEMVREKVLHLTREEIPHSVAVVVDSMKRDEETDKVHIRATIMVERDSQKGIIIGKGGAMLKKIGSMARRDIELMLGDKVFLETWVKVKKNWRDKKLDLADFGYNEREY
Q83NI3	ERA_TROW8	reviewed	GTPase Era	era TW488	Tropheryma whipplei (strain TW08/27) (Whipple's bacillus)	301			NP_BIND 19 26 GTP. {ECO:0000255|HAMAP-Rule:MF_00367}.; NP_BIND 66 70 GTP. {ECO:0000255|HAMAP-Rule:MF_00367}.; NP_BIND 129 132 GTP. {ECO:0000255|HAMAP-Rule:MF_00367}.	MVVSRSPGGYRSGIITLVGRPNVGKSTLINSLVGEHLSITSDKPQTTRRIIRGVISRMNAQIAITDTPGIHKPKTPFGKGLNEMTTCALSASDSIGICLPVNQKIGSGDRFILDKVEAIGPYKKIAIVTKIDRVEKRDLLLKLSEISDLGCNFAAVVPVSAKRAVQIDLLKDVFFENCLNFSEKLFFDHEKPSVSDQISELIREKALCLLEQEIPHSLLVEVEEILTDSNRVFIHANLYVERNSQKMIVLGKGGRTIKNISITSRLAIESFLGKKVYLRLIVKVVKNWQKSESFLGKIYLS
Q83MZ2	ERA_TROWT	reviewed	GTPase Era	era twt284 TWT_284	Tropheryma whipplei (strain Twist) (Whipple's bacillus)	301			NP_BIND 19 26 GTP. {ECO:0000255|HAMAP-Rule:MF_00367}.; NP_BIND 66 70 GTP. {ECO:0000255|HAMAP-Rule:MF_00367}.; NP_BIND 129 132 GTP. {ECO:0000255|HAMAP-Rule:MF_00367}.	MVVSRSPGGYRSGIITLVGRPNVGKSTLINSLVGEHLSITSDKPQTTRRIIRGVISRMNAQIAITDTPGIHKPKTPFGKGLNEMTTCALSASDSIGICLPVNQKIGSGDRFILDKVEAIGPYKKIAIVTKIDRVEKRDLLLKLSEISDLGCNFAAVVPVSAKRAVQIDLLKDVFFENCLNFSEKLFFDHEKPSVSDQISELIREKALCLLEQEIPHSLLVEVEEILTDSNRVFIHANLYVERNSQKMIVLGKGGRTIKNISITSRLAIESFLGKKVYLRLIVKVVKNWQKSESFLGKIYLS
Q3BVV5	ERA_XANC5	reviewed	GTPase Era	era XCV1377	Xanthomonas campestris pv. vesicatoria (strain 85-10)	300			NP_BIND 17 24 GTP. {ECO:0000255|HAMAP-Rule:MF_00367}.; NP_BIND 64 68 GTP. {ECO:0000255|HAMAP-Rule:MF_00367}.; NP_BIND 126 129 GTP. {ECO:0000255|HAMAP-Rule:MF_00367}.	MSETSSPHRSGSVAVIGRPNVGKSTLTNALVGAKVSIVSNRPQTTRHRLLGIATFPEGQLVLVDTPGLHREQKRAMNRVMNRAARGSLEGVDAAVLVIEAGRWDEEDTLAFRVLSDAGVPVVLVVNKVDRLKDKTALFPFLAQVSEGRTFAAVHPVSALKRKGLDALVGDLLKLVPEAEAMFGEDEITDRSQRFLAGELVREQLMRQLGEELPYATTVEIERFAEDGALLRIGAVIWVEREGQKAIVIGKGGTRLKEIGGKARLQMERLFGAKVFLETWVRVREGWSDDEAALKAFGYSE
Q4USF8	ERA_XANC8	reviewed	GTPase Era	era XC_2967	Xanthomonas campestris pv. campestris (strain 8004)	298			NP_BIND 16 23 GTP. {ECO:0000255|HAMAP-Rule:MF_00367}.; NP_BIND 63 67 GTP. {ECO:0000255|HAMAP-Rule:MF_00367}.; NP_BIND 125 128 GTP. {ECO:0000255|HAMAP-Rule:MF_00367}.	MSETSPHRSGSVAVIGRPNVGKSTLTNALVGAKVSIVSNRPQTTRHRLLGIATFPEGQLMLVDTPGLHREQKRAMNRVMNRAARGSLEGVDAAVLVIEAGRWDEEDTLAFRVLSDADVPVVLVVNKVDRLKDKTALFPFLAQVSEGRTFAAVHPVSALKRKGLEALVSDLLKLVPEAEAMYGEDEITDRSQRFLAGELVREQLMRQLGEELPYATTVEIERFAEDGALLRIGAVIWVEREGQKAIVIGKGGTRLKDIGGKARLQMERLFGAKVFLETWVRVREGWSDDEAALKAFGYD
B0RX26	ERA_XANCB	reviewed	GTPase Era	era xcc-b100_3029	Xanthomonas campestris pv. campestris (strain B100)	298			NP_BIND 16 23 GTP. {ECO:0000255|HAMAP-Rule:MF_00367}.; NP_BIND 63 67 GTP. {ECO:0000255|HAMAP-Rule:MF_00367}.; NP_BIND 125 128 GTP. {ECO:0000255|HAMAP-Rule:MF_00367}.	MSETSPHRSGSVAVIGRPNVGKSTLTNALVGAKVSIVSNRPQTTRHRLLGIATFPEGQLMLVDTPGLHREQKRAMNRVMNRAARGSLEGVDAAVLVIEAGRWDEEDTLAFRVLSDADVPVVLVVNKVDRLKDKTALFPFLAQVSEGRTFAAVHPVSALKRKGLEALVSDLLKLVPEAEAMYGEDEITDRSQRFLAGELVREQLMRQLGEELPYATTVEIERFAEDGALLRIGAVIWVEREGQKAIVIGKGGTRLKDIGGKARLQMERLFGAKVFLETWVRVREGWSDDEAALKAFGYD
Q8PB51	ERA_XANCP	reviewed	GTPase Era	era XCC1274	Xanthomonas campestris pv. campestris (strain ATCC 33913 / DSM 3586 / NCPPB 528 / LMG 568 / P 25)	298			NP_BIND 16 23 GTP. {ECO:0000255|HAMAP-Rule:MF_00367}.; NP_BIND 63 67 GTP. {ECO:0000255|HAMAP-Rule:MF_00367}.; NP_BIND 125 128 GTP. {ECO:0000255|HAMAP-Rule:MF_00367}.	MSETSPHRSGSVAVIGRPNVGKSTLTNALVGAKVSIVSNRPQTTRHRLLGIATFPEGQLMLVDTPGLHREQKRAMNRVMNRAARGSLEGVDAAVLVIEAGRWDEEDTLAFRVLSDADVPVVLVVNKVDRLKDKTALFPFLAQVSEGRTFAAVHPVSALKRKGLEALVSDLLKLVPEAEAMYGEDEITDRSQRFLAGELVREQLMRQLGEELPYATTVEIERFAEDGALLRIGAVIWVEREGQKAIVIGKGGTRLKDIGGKARLQMERLFGAKVFLETWVRVREGWSDDEAALKAFGYD
Q2P4M0	ERA_XANOM	reviewed	GTPase Era	era XOO1752	Xanthomonas oryzae pv. oryzae (strain MAFF 311018)	299			NP_BIND 17 24 GTP. {ECO:0000255|HAMAP-Rule:MF_00367}.; NP_BIND 64 68 GTP. {ECO:0000255|HAMAP-Rule:MF_00367}.; NP_BIND 126 129 GTP. {ECO:0000255|HAMAP-Rule:MF_00367}.	MSVTSSPHRSGSVAVIGRPNVGKSTLTNALVGAKVSIVSNRPQTTRHRLLGIATFPEGQLVLVDTPGLHREQKRAMNRVMNRAARGSLEGVDAAVLVIEAGRWDEEDTLAFRVLSDAEVPVVLVVNKVDRLKDKTALLPFLAQVSEGRTFAAVHPVSALKRKGLEALVGDLLKLVPEAEAMFGEDEITDRSQRFLAGELVREQLMRQLGEELPYATTVEIERFAEDGALLRIGAVIWVEREGQKAIVIGKGGTRLKEIGGKARLQMERLFGAKVFLETWVRVREGWSDDEAALKAFGYE
Q5H1R1	ERA_XANOR	reviewed	GTPase Era	era XOO1856	Xanthomonas oryzae pv. oryzae (strain KACC10331 / KXO85)	299			NP_BIND 17 24 GTP. {ECO:0000255|HAMAP-Rule:MF_00367}.; NP_BIND 64 68 GTP. {ECO:0000255|HAMAP-Rule:MF_00367}.; NP_BIND 126 129 GTP. {ECO:0000255|HAMAP-Rule:MF_00367}.	MSVTSSPHRSGSVAVIGRPNVGKSTLTNALVGAKVSIVSNRPQTTRHRLLGIATFPEGQLVLVDTPGLHREQKRAMNRVMNRAARGSLEGVDAAVLVIEAGRWDEEDTLAFRVLSDAEVPVVLVVNKVDRLKDKTALLPFLAQVSEGRTFAAVHPVSALKRKGLEALVGDLLKLVPEAEAMFGEDEITDRSQRFLAGELVREQLMRQLGEELPYATTVEIERFAEDGALLRIGAVIWVEREGQKAIVIGKGGTRLKEIGGKARLQMERLFGAKVFLETWVRVREGWSDDEAALKAFGYE
B2I605	ERA_XYLF2	reviewed	GTPase Era	era XfasM23_1376	Xylella fastidiosa (strain M23)	298			NP_BIND 16 23 GTP. {ECO:0000255|HAMAP-Rule:MF_00367}.; NP_BIND 63 67 GTP. {ECO:0000255|HAMAP-Rule:MF_00367}.; NP_BIND 125 128 GTP. {ECO:0000255|HAMAP-Rule:MF_00367}.	MTQTVPYRCGRIAVIGRPNVGKSTLTNALVGTKISIVSNRPQTTRHRLLGIATFPEGQIILVDTPGLHREQKHPMNRLMNRTARGSLEDVDAALLVTESTHWNEEDTLAYNLLNDTGIPVVLVINKIDRFKDKSALLPFLTHINENHTFATIHPVSALKRKGLKTLVSDLLALLPEGGPMFSEDEITDRSQRFLASELVREQVMRQLGKELPYATTVEIEYFTENTGLFRIGALIWVERESQKAIVIGKGGVRLKEIGVKARQQMERLFQTKVFLETWVRVRKDWSNNEAALKTFGYE
Q9PB97	ERA_XYLFA	reviewed	GTPase Era	era XF_2247	Xylella fastidiosa (strain 9a5c)	298			NP_BIND 16 23 GTP. {ECO:0000255|HAMAP-Rule:MF_00367}.; NP_BIND 63 67 GTP. {ECO:0000255|HAMAP-Rule:MF_00367}.; NP_BIND 125 128 GTP. {ECO:0000255|HAMAP-Rule:MF_00367}.	MTQTVPYRCGRIAVIGRPNVGKSTLTNALVGTKISIVSNRPQTTRHRLLGIATFPEGQIVLVDTPGLHREQKHPMNRLMNRTARGSLEDVDAALLVTESTHWNEEDTLAYNLLNDTGIPVVLVINKIDRFKDKSALLPFLTHINENHTFTTIHPVSALKRKGLETLVSDLLALLPEGDPMFSEDEITDRSQRFLASELVREQVMRQLGEELPYATTVEIEYFTENTGLFRIGALIWVERESQKAIVIGKGGARLKEIGVKARQQMERLFQTKVFLETWVRVRKDWSNNEAALKTFGYE
B0U3D9	ERA_XYLFM	reviewed	GTPase Era	era Xfasm12_1445	Xylella fastidiosa (strain M12)	298			NP_BIND 16 23 GTP. {ECO:0000255|HAMAP-Rule:MF_00367}.; NP_BIND 63 67 GTP. {ECO:0000255|HAMAP-Rule:MF_00367}.; NP_BIND 125 128 GTP. {ECO:0000255|HAMAP-Rule:MF_00367}.	MTQTVPYRCGRIAVIGRPNVGKSTLTNALVGTKISIVSNRPQTTRHRLLGIATFPEGQIVLVDTPGLHREQKHPMNRLMNRTARGSLEDVDAALLVTESTHWNEEDTLAYNLLNDTGIPVVLVINKIDRFKDKSALLPLLTHINENHTFATIHPVSALKRKGLETLVSDLLALLPEGDPMFSEDEITDRSQRFLASELVREQVMRQLGEELPYATTVEIEYFTENTGLFRIGALIWVERESQKAIVIGKGGARLKEIGVKARQQMERLFQTKVFLETWVRVRKDWSNNEAALKTFGYE
Q87C05	ERA_XYLFT	reviewed	GTPase Era	era PD_1291	Xylella fastidiosa (strain Temecula1 / ATCC 700964)	298			NP_BIND 16 23 GTP. {ECO:0000255|HAMAP-Rule:MF_00367}.; NP_BIND 63 67 GTP. {ECO:0000255|HAMAP-Rule:MF_00367}.; NP_BIND 125 128 GTP. {ECO:0000255|HAMAP-Rule:MF_00367}.	MTQTVPYRCGRIAVIGRPNVGKSTLTNALVGTKISIVSNRPQTTRHRLLGIATFPEGQIILVDTPGLHREQKHPMNRLMNRTARGSLEDVDAALLVTESTHWNEEDTLAYNLLNDTGIPVVLVINKIDRFKDKSALLPFLTHINENHTFATIHPVSALKRKGLKTLVSDLLALLPEGGPMFSEDEITDRSQRFLASELVREQVMRQLGKELPYATTVEIEYFTENTGLFRIGALIWVERESQKAIVIGKGGVRLKEIGVKARQQMERLFQTKVFLETWVRVRKDWSNNEAALKTFGYE
A1JKK4	ERA_YERE8	reviewed	GTPase Era	era YE1018	Yersinia enterocolitica serotype O:8 / biotype 1B (strain NCTC 13174 / 8081)	303			NP_BIND 16 23 GTP. {ECO:0000255|HAMAP-Rule:MF_00367}.; NP_BIND 63 67 GTP. {ECO:0000255|HAMAP-Rule:MF_00367}.; NP_BIND 125 128 GTP. {ECO:0000255|HAMAP-Rule:MF_00367}.	MSEVEKTYCGFIAIVGRPNVGKSTLLNELLGQKISITSRKPQTTRHRIMGIHTEGPYQAIYVDTPGLHIEEKRAINRLMNRAASSSIGDVELVIFVVEGTNWTADDEMVVNKLRSLQCPVLLAINKVDNVTDKTKLLPHIQFLSQQMNFLDVVPISAEKGMNVDTIASIVRKHMPEADHHFPEDYITDRSQRFMASEIIREKLMRFLGEELPYSVTVEIEQFVPNERGGYNIHGLILVEREGQKKMVIGNKGSKIKTIGIEARQDMEQMFEAKVHLELWVKVKSGWADDERALRSLGYTDDLK
A7FFU0	ERA_YERP3	reviewed	GTPase Era	era YpsIP31758_1137	Yersinia pseudotuberculosis serotype O:1b (strain IP 31758)	303			NP_BIND 16 23 GTP. {ECO:0000255|HAMAP-Rule:MF_00367}.; NP_BIND 63 67 GTP. {ECO:0000255|HAMAP-Rule:MF_00367}.; NP_BIND 125 128 GTP. {ECO:0000255|HAMAP-Rule:MF_00367}.	MSEVEKTYCGFIAIVGRPNVGKSTLLNELLGQKISITSRKPQTTRHRIMGIHTEGPYQAIYVDTPGLHIEEKRAINRLMNRAASSSLGDVELVIFVVEGTHWTADDEMVVNKLRSLQCPVLLAINKVDNVTDKTKLLPHMQFLSQQMNFLDVVPISAEKGMNVDTIASIVRKHMPEAEHHFPEDYITDRSQRFMASEIIREKLMRFLGEELPYSVTVEIEQFVPNERGGYNIHGLILVEREGQKKMVIGNKGSKIKVIGTEARQDMERMFEAKVHLELWVKVKSGWADDERALRSLGYTDDLK
A9R403	ERA_YERPG	reviewed	GTPase Era	era YpAngola_A3612	Yersinia pestis bv. Antiqua (strain Angola)	303			NP_BIND 16 23 GTP. {ECO:0000255|HAMAP-Rule:MF_00367}.; NP_BIND 63 67 GTP. {ECO:0000255|HAMAP-Rule:MF_00367}.; NP_BIND 125 128 GTP. {ECO:0000255|HAMAP-Rule:MF_00367}.	MSEVEKTYCGFIAIVGRPNVGKSTLLNELLGQKISITSRKPQTTRHRIMGIHTEGPYQAIYVDTPGLHIEEKRAINRLMNRAASSSLGDVELVIFVVEGTHWTADDEMVVNKLRSLQCPVLLAINKVDNVTDKTKLLPHMQFLSQQMNFLDVVPISAEKGMNVDTIASIVRKHMPEAEHHFPEDYITDRSQRFMASEIIREKLMRFLGEELPYSVTVEIEQFVPNERGGYNIHGLILVEREGQKKMVIGNKGSKIKVIGTEARQDMERMFEAKVHLELWVKVKSGWADDERALRSLGYTDDLK
Q1CKE3	ERA_YERPN	reviewed	GTPase Era	era YPN_1207 YP516_1320	Yersinia pestis bv. Antiqua (strain Nepal516)	303			NP_BIND 16 23 GTP. {ECO:0000255|HAMAP-Rule:MF_00367}.; NP_BIND 63 67 GTP. {ECO:0000255|HAMAP-Rule:MF_00367}.; NP_BIND 125 128 GTP. {ECO:0000255|HAMAP-Rule:MF_00367}.	MSEVEKTYCGFIAIVGRPNVGKSTLLNELLGQKISITSRKPQTTRHRIMGIHTEGPYQAIYVDTPGLHIEEKRAINRLMNRAASSSLGDVELVIFVVEGTHWTADDEMVVNKLRSLQCPVLLAINKVDNVTDKTKLLPHMQFLSQQMNFLDVVPISAEKGMNVDTIASIVRKHMPEAEHHFPEDYITDRSQRFMASEIIREKLMRFLGEELPYSVTVEIEQFVPNERGGYNIHGLILVEREGQKKMVIGNKGSKIKVIGTEARQDMERMFEAKVHLELWVKVKSGWADDERALRSLGYTDDLK
A4TKX7	ERA_YERPP	reviewed	GTPase Era	era YPDSF_1552	Yersinia pestis (strain Pestoides F)	303			NP_BIND 16 23 GTP. {ECO:0000255|HAMAP-Rule:MF_00367}.; NP_BIND 63 67 GTP. {ECO:0000255|HAMAP-Rule:MF_00367}.; NP_BIND 125 128 GTP. {ECO:0000255|HAMAP-Rule:MF_00367}.	MSEVEKTYCGFIAIVGRPNVGKSTLLNELLGQKISITSRKPQTTRHRIMGIHTEGPYQAIYVDTPGLHIEEKRAINRLMNRAASSSLGDVELVIFVVEGTHWTADDEMVVNKLRSLQCPVLLAINKVDNVTDKTKLLPHMQFLSQQMNFLDVVPISAEKGMNVDTIASIVRKHMPEAEHHFPEDYITDRSQRFMASEIIREKLMRFLGEELPYSVTVEIEQFVPNERGGYNIHGLILVEREGQKKMVIGNKGSKIKVIGTEARQDMERMFEAKVHLELWVKVKSGWADDERALRSLGYTDDLK
Q667V2	ERA_YERPS	reviewed	GTPase Era	era YPTB2889	Yersinia pseudotuberculosis serotype I (strain IP32953)	303			NP_BIND 16 23 GTP. {ECO:0000255|HAMAP-Rule:MF_00367}.; NP_BIND 63 67 GTP. {ECO:0000255|HAMAP-Rule:MF_00367}.; NP_BIND 125 128 GTP. {ECO:0000255|HAMAP-Rule:MF_00367}.	MSEVEKTYCGFIAIVGRPNVGKSTLLNELLGQKISITSRKPQTTRHRIMGIHTEGPYQAIYVDTPGLHIEEKRAINRLMNRAASSSLGDVELVIFVVEGTHWTADDEMVVNKLRSLQCPVLLAINKVDNVTDKTKLLPHMQFLSQQMNFLDVVPISAEKGMNVDTIASIVRKHMPEAEHHFPEDYITDRSQRFMASEIIREKLMRFLGEELPYSVTVEIEQFVPNERGGYNIHGLILVEREGQKKMVIGNKGSKIKVIGTEARQDMERMFEAKVHLELWVKVKSGWADDERALRSLGYTDDLK
B1JRC8	ERA_YERPY	reviewed	GTPase Era	era YPK_1190	Yersinia pseudotuberculosis serotype O:3 (strain YPIII)	303			NP_BIND 16 23 GTP. {ECO:0000255|HAMAP-Rule:MF_00367}.; NP_BIND 63 67 GTP. {ECO:0000255|HAMAP-Rule:MF_00367}.; NP_BIND 125 128 GTP. {ECO:0000255|HAMAP-Rule:MF_00367}.	MSEVEKTYCGFIAIVGRPNVGKSTLLNELLGQKISITSRKPQTTRHRIMGIHTEGPYQAIYVDTPGLHIEEKRAINRLMNRAASSSLGDVELVIFVVEGTHWTADDEMVVNKLRSLQCPVLLAINKVDNVTDKTKLLPHMQFLSQQMNFLDVVPISAEKGMNVDTIASIVRKHMPEAEHHFPEDYITDRSQRFMASEIIREKLMRFLGEELPYSVTVEIEQFVPNERGGYNIHGLILVEREGQKKMVIGNKGSKIKVIGTEARQDMERMFEAKVHLELWVKVKSGWADDERALRSLGYTDDLK
