## Supplementary files 1-4 for "G-domain prediction across the diversity of G protein families": FeoB.xlsx

### Sheet: Sheet0
Entry	Entry name	Status	Protein names	Gene names	Organism	Length	Sequence	Cross-reference (PDB)	Nucleotide binding
P33650	FEOB_ECOLI	reviewed	Fe(2+) transporter FeoB (Ferrous iron transport protein B)	feoB b3409 JW3372	Escherichia coli (strain K12)	773	MKKLTIGLIGNPNSGKTTLFNQLTGSRQRVGNWAGVTVERKEGQFSTTDHQVTLVDLPGTYSLTTISSQTSLDEQIACHYILSGDADLLINVVDASNLERNLYLTLQLLELGIPCIVALNMLDIAEKQNIRIEIDALSARLGCPVIPLVSTRGRGIEALKLAIDRYKANENVELVHYAQPLLNEADSLAKVMPSDIPLKQRRWLGLQMLEGDIYSRAYAGEASQHLDAALARLRNEMDDPALHIADARYQCIAAICDVVSNTLTAEPSRFTTAVDKIVLNRFLGLPIFLFVMYLMFLLAINIGGALQPLFDVGSVALFVHGIQWIGYTLHFPDWLTIFLAQGLGGGINTVLPLVPQIGMMYLFLSFLEDSGYMARAAFVMDRLMQALGLPGKSFVPLIVGFGCNVPSVMGARTLDAPRERLMTIMMAPFMSCGARLAIFAVFAAAFFGQNGALAVFSLYMLGIVMAVLTGLMLKYTIMRGEATPFVMELPVYHVPHVKSLIIQTWQRLKGFVLRAGKVIIIVSIFLSAFNSFSLSGKIVDNINDSALASVSRVITPVFKPIGVHEDNWQATVGLFTGAMAKEVVVGTLNTLYTAENIQDEEFNPAEFNLGEELFSAIDETWQSLKDTFSLSVLMNPIEASKGDGEMGTGAMGVMDQKFGSAAAAYSYLIFVLLYVPCISVMGAIARESSRGWMGFSILWGLNIAYSLATLFYQVASYSQHPTYSLVCILAVILFNIVVIGLLRRARSRVDIELLATRKSVSSCCAASTTGDCH	3HYR;3HYT;3I8S;3I8X;3I92;4Q00;4Q5I;4R98;	NP_BIND 10 17 GTP 1. {ECO:0000255|PROSITE-ProRule:PRU01048, ECO:0000269|PubMed:19629046}.; NP_BIND 35 39 GTP 2. {ECO:0000255|PROSITE-ProRule:PRU01048}.; NP_BIND 56 59 GTP 3. {ECO:0000255|PROSITE-ProRule:PRU01048}.; NP_BIND 120 123 GTP. {ECO:0000255|PROSITE-ProRule:PRU01048, ECO:0000269|PubMed:19629046, ECO:0000305|PubMed:12446835}.; NP_BIND 149 151 GTP. {ECO:0000255|PROSITE-ProRule:PRU01048, ECO:0000269|PubMed:19629046, ECO:0000269|PubMed:25374115, ECO:0000305}.
Q9PMQ9	FEOB_CAMJE	reviewed	Fe(2+) transporter FeoB (Ferrous iron transport protein B homolog)	feoB Cj1398	Campylobacter jejuni subsp. jejuni serotype O:2 (strain ATCC 700819 / NCTC 11168)	613	MKKIKIALVGQPNVGKSLLINALCKANMKVGNFSGVTIEKASAKTFYKNYEFEVIDLPGTYSLDGYSEEEKITRHFLNQNDYDVIVNVLDATNLERNLILSAELLSLNKKMLLALNMCDEAKKEGIELDTSILSQEFQSQVVEISAKTKENLELLLQKIIILFESKFIPRSQFYTPLCEKSPEKEDLLYFINELSKKIITHKKEERNLTKKIDALLIHKFFGLPIFLFLMWLLFQLTFSLGQIPMDYIESGFNTLGEFVKNNISNTFIASALADGIIAGVGAVILFLPNIMILFLGIALLETTGYMSRVAFLLDGILHKFGLHGKSFIPLITGFGCSVPAFMATRTLKNKRDRLLTLFVINFMSCGARLPVYVLFIGAFFPSEKAGNYLFGIYILGAILGLCAAKFLRMTAFRGLDEPFVMEMPKYRMPNWHLVWFMVYNKAKMYLKKAGTFILLASLLIWFASNFPKSEENLNDFNAQERAIEQSYLGQFGKGIEPIFQPLELDWKLSVSLISGLAAKEVMISTMGVLYSLGKDVDETNNDLKGIIAKNIPIPSAVAFILFVMIYNPCFAATIVFSKESGKLKYTLFLFLFTCTSAYIVAFIGLHIAKILLN		NP_BIND 10 17 GTP 1. {ECO:0000255|PROSITE-ProRule:PRU01048}.; NP_BIND 35 39 GTP 2. {ECO:0000255|PROSITE-ProRule:PRU01048}.; NP_BIND 56 59 GTP 3. {ECO:0000255|PROSITE-ProRule:PRU01048}.; NP_BIND 116 119 GTP. {ECO:0000255|PROSITE-ProRule:PRU01048}.; NP_BIND 145 147 GTP. {ECO:0000255|PROSITE-ProRule:PRU01048}.
Q57986	FEOB_METJA	reviewed	Fe(2+) transporter FeoB (Ferrous iron transport protein B)	MJ0566	Methanocaldococcus jannaschii (strain ATCC 43067 / DSM 2661 / JAL-1 / JCM 10045 / NBRC 100440) (Methanococcus jannaschii)	668	MKSYEIALIGNPNVGKSTIFNALTGENVYIGNWPGVTVEKKEGEFEYNGEKFKVVDLPGVYSLTANSIDEIIARDYIINEKPDLVVNIVDATALERNLYLTLQLMEMGANLLLALNKMDLAKSLGIEIDVDKLEKILGVKVVPLSAAKKMGIEDLKKAISIAVKDKKTAEIKYPNFEPYIKKITSILQKDEDLKKYNLRYLAIKLLENDKYVEEIVKNSKVWNELKPVLDSIINELSKKYGEAELGIVEERYKVIDKIVKEVMKKTSGKLTTTEMLDDVLTDEKIGTLLIIPFLWMLFKFTFDVSKPFSAMIEYFFGFLSEVVKSSISNKFIASLLADGIISGVGAVLVFFPILAFLFFAISFLEDSGYMARIPFITDRIMNKFGLPGKAVISMVMGFGCNVPAIMATRTIEDEKDRILTILINPLLSCSARLPIYALFAGALFSKYQGVVILSMYALGVVLALITAFLFRKLIFKTSPSYLIVELPPYHIPHLNVVLKNTWERVYDFLRKAGTIIVFGVILVWVLSVYGPSGYLGEEVFENPQLIANSWVAVIGKTLAPLFSPMGWDWRACSALVFGIIAKEVVVGSLAMLYGTGEENLSSVIAHAFSPVSAYAFMAFSLIYLPCIATLAVIKQEIGWKWALFAVTYEMILAYVVALVISVIGNLLF	2WJG;2WJH;2WJI;2WJJ;	NP_BIND 10 17 GTP 1. {ECO:0000255|PROSITE-ProRule:PRU01048, ECO:0000269|PubMed:19615379}.; NP_BIND 35 39 GTP 2. {ECO:0000255|PROSITE-ProRule:PRU01048, ECO:0000269|PubMed:19615379}.; NP_BIND 56 59 GTP 3. {ECO:0000255|PROSITE-ProRule:PRU01048}.; NP_BIND 116 119 GTP 4. {ECO:0000255|PROSITE-ProRule:PRU01048, ECO:0000269|PubMed:19615379}.; NP_BIND 145 147 GTP 5. {ECO:0000255|PROSITE-ProRule:PRU01048, ECO:0000269|PubMed:19615379}.
Q7MV19	FEOAB_PORGI	reviewed	Fe(2+) transport protein A/Fe(2+) transporter FeoB fusion protein (Ferrous iron transport protein B)	feoB1 feoB-2 PG_1294	Porphyromonas gingivalis (strain ATCC BAA-308 / W83)	844	MRLSELHTGDQAVIVRVEGRGVFRKRILEMGFVHGKTITVVQCAPLRDPVYYRIMDYNVSLRREDAAKIEVELISSNATSSPASNDIGEQSANPDSNESIPTNPTEDISAKTKSEIEIEVKPNGHVIRVALIGNPNCGKTSIFNRASGAHEHVGNYSGVTVEAKEGLFRHGDYKIEIIDLPGTYSLSPYSPEELYIRQYLSEETRPDLVLNVVDTCNLERNLYLTLQLKEMGLPVVIALNMFDEFEKKGDTFDYPALSAMLGIPMVPTVGRTGQGLPELFDTLISIHEGRNKIIRPIRINYGSIIEPAVEALTEKINNQLSLPYSLPARYIAVKLLEGDKEMNRFVGEQPKGLFILSARDFALREIDEHLTVARDAESIITDQRYGFIAGALKETYRSSYKQLKTLTDKIDHIVTHRVLGFPLFLLFMFIMFEATFVLGRYPMDWIEAGVGWIGSMVNTFMPDGSFKDLIVDGVIGGVGGVIVFLPNILILYFFISLMEDSGYMARAAFIMDKIMHRMGLHGKSFIPLIMGFGCNVPAIMATRTIESKQSRMITMLVTPLMSCSARLPVYLLLAGAFFPDSAGLVLFGLYFLGILLAVLLARLFKKTLFKVEDVPFVMELPPYRMPTSRSVIVHMWNKAAQYLRKMGSIILLASIVIWFLSYYPRYSEEAVLISQIEQIEGNPQLDEEKKTSQIEELNRKAHIEQQEQSYIGRFGKAVQPVLAPIGFDWKMSVSLLTGMAAKEVVVSTLGVIYTGDSDDSDEAARRLGERIREDRDAEGNHTFSPIIALALMAFVLIYFPCIATVVAIGRESGHWKWAVFSIIYSCSLAWIVSFLIYRIGILFF		NP_BIND 133 140 GTP 1. {ECO:0000255|PROSITE-ProRule:PRU01048}.; NP_BIND 158 162 GTP 2. {ECO:0000255|PROSITE-ProRule:PRU01048}.; NP_BIND 179 182 GTP 3. {ECO:0000255|PROSITE-ProRule:PRU01048}.; NP_BIND 240 243 GTP. {ECO:0000255|PROSITE-ProRule:PRU01048}.; NP_BIND 269 271 GTP. {ECO:0000255|PROSITE-ProRule:PRU01048}.
O25396	FEOB_HELPY	reviewed	Fe(2+) transporter FeoB (Ferrous iron transport protein B)	feoB HP_0687	Helicobacter pylori (strain ATCC 700392 / 26695) (Campylobacter pylori)	642	MKEITIALVGQPNVGKSSLINALSNAHLKVGNFAGVTVDKMEVGLIHKEHQITIIDLPGTYALNDFTTEEKVTKDFLEKGQYDLILNVVDSTNLERNLALSAQLLDTNKKMLLALNMWDEAQKEGIKINTEKLSKELGVVCVPTSARSKEDRLNTELLLDEIVRLYSQNTTNNENIKVPSQSFKESLKYSQSAQRIAQLVISENQQNASFEHTYKIDKILMHKRYGIFIFLGFMFIIFSLSFLIGGGVQKALETGFKFLSDGIKENVANEDLASLVGDGIIGGVGATVSFLPLIVVLYFGISLLETTGYMSRVAFLLDGILHKFGLHGKSFIPLITGFGCSVPAYMATRTLQNYNERLITLFVIGFMSCSARLPIYVLFVGSFFPSSSAGFVLFCIYILGAVVALVMAKLLKLSVFKGQTESFIMEMPKYRFPSWRMVYFSIYTKSLSYLKKAGTYILVGAILIWFMSQYPKSDAAMKAYKQESLLVNKDTTLSSEAKEEKLKELKTELDKKNLKNSIVGRGGAYLEKVFSPMDFDWRLSVSLVTGFMAKEVVVSTLGVLFSLGDQNEKSDAFRGILRKEVSVPSGIAFIVFVMFYIPCFAATITFGREAGGIKFVAYLFIFTTVVAYAFSLIAFYATQILV		NP_BIND 10 17 GTP 1. {ECO:0000255|PROSITE-ProRule:PRU01048}.; NP_BIND 35 39 GTP 2. {ECO:0000255|PROSITE-ProRule:PRU01048}.; NP_BIND 56 59 GTP 3. {ECO:0000255|PROSITE-ProRule:PRU01048}.; NP_BIND 116 119 GTP. {ECO:0000255|PROSITE-ProRule:PRU01048}.; NP_BIND 145 147 GTP. {ECO:0000255|PROSITE-ProRule:PRU01048}.
Q7MVL1	FEOB2_PORGI	reviewed	Fe(2+) transporter FeoB homolog (Ferrous iron transport protein B homolog)	feoB2 feoB-1 PG_1043	Porphyromonas gingivalis (strain ATCC BAA-308 / W83)	725	MMKKSATTSSACNGCPAHSGNKLRRMGTDAERYDFTIALAGNPNTGKSTVFNALTGLKQHTGNWPGKTVEKAEGAFSYAGSSYKIVDLPGTYSLLSTSEDEEIARDFILFGKPDVTLIVADATRLERNMNLILQILEITDRAVLCANLMDEAERNGVEIDLRGLSRRLGIPVVGASARSGEGISDLLSALSEVAQGIYRCTPHRLTSIGTEIDTRIDSLAESIRLFHPDTPNSRWLALRLTEGDRRVENILYADNEAPAEKLKKEVDEFRRNFGEDLHDQLSEALYSDAGKICQEVITQANKRGRTPLDIKIDRIVTSRKWGFPIMLLMLALVLWITIVGSNYPSQWLSDSLVGILHPLLKTRATGFLPDWLSGFLIDGVYLATAWVVSVMLPPMAIFFPLFTLLEDFGFLPRVAFNLDELFRRSGAHGKQALTMTMGFGCNAAAIINTRIIDSQRERLIAILTNNFSLCNGRWPTQILLATIFLTPAVPAYLRGVIGIGSVVAIALLGIAFMFFFSWVLSRTLLRGQVSTFNLELPPYRPPQFWQTIYKSIVDRTLVVLWRAVVFAAPAGALIWLTCNIQIGGVGIAEYLIDLLDGPGWLMGLNGVILLAYVLAIPANEIVIPTILMLTVLTTGIDGGTGAGVMFEADGTAETARLFEAGGWTMLTGINLMLFCLLHNPCSTTLFNIYKETGSRKWTLLAALIPLATGFVVTVAVAFVWRLVGG		NP_BIND 41 48 GTP 1. {ECO:0000255|PROSITE-ProRule:PRU01048}.; NP_BIND 66 70 GTP 2. {ECO:0000255|PROSITE-ProRule:PRU01048}.; NP_BIND 87 90 GTP 3. {ECO:0000255|PROSITE-ProRule:PRU01048}.; NP_BIND 147 150 GTP. {ECO:0000255|PROSITE-ProRule:PRU01048}.; NP_BIND 176 178 GTP. {ECO:0000255|PROSITE-ProRule:PRU01048}.
Q8GNS3	FEOB_LEGPN	reviewed	Fe(2+) transporter FeoB (Ferrous iron transport protein B)	feoB	Legionella pneumophila	751	MTHALLIGNPNCGKTTLFNALTNANQRVGNWPGVTVEKKTGEFLLGEHLIEITDLPGVYSLVANAEGISQDEQIAAQSVIDLEYDCIINVIDACHLERHLYLTSQLFELGKPVVVALNMMDIAEHRGISIDTEKLESLLGCSVIPIQAHKNIGIPALQQSLLHCSQKIKPLKLSLSVAAQQILNDLENQLISKGYKNSFAYYFSRRLAEGDTLIGEKAFTESLLIKLQETEQNLDVLLADARYQKIHEIVTLVQKKHSDASEHFTAKLDKLVLHRFLALPIFFAMMYLMFLFAINIGGAFQDFFDISTETIFVQGSGWLLQQLHAPNWVIALVANGVGKGINTTITFIPVIAAMFFFLSLLETSGYMARAAFVVDKAMRAMGLPGKSFVPMIVGFGCNVPAIMAARTLDSERDRLLTVMMSPFMSCSARLAIYAVFVAAFFPSGGHNVVFSLYLIGILMAVFTGYILRKTTLKGHASPLILELPAYHRPSLRRLLRETSLRLRFFVYRAGKLIIPICVILGGLNAITWGGGISSGEANTDSLLSIIGQWITPLFAPMGIHQDNWPATVGLLTGMLAKEVVVGTLNSLYAQVGHVGEITAAHFDFWGGIKAAFGSIPANLSELGSALWNPVSASAADSELSQSVYGIMSRRFDGAVGAYAYLLFVLLYIPCVSTMAVIRQEANKRFMWTSIVWSFVVAYATSVVFYQGAKFLDHPQQSMVWILAMSLSLLFVLAVFRYSQYGMGRQNAAANT	3IBY;	NP_BIND 8 15 GTP 1. {ECO:0000255|PROSITE-ProRule:PRU01048}.; NP_BIND 33 37 GTP 2. {ECO:0000255|PROSITE-ProRule:PRU01048}.; NP_BIND 54 57 GTP 3. {ECO:0000255|PROSITE-ProRule:PRU01048}.; NP_BIND 118 121 GTP. {ECO:0000255|PROSITE-ProRule:PRU01048}.; NP_BIND 147 149 GTP. {ECO:0000255|PROSITE-ProRule:PRU01048}.
P74884	FEOB_SALTY	reviewed	Fe(2+) transporter FeoB (Ferrous iron transport protein B)	feoB STM3506	Salmonella typhimurium (strain LT2 / SGSC1412 / ATCC 700720)	772	MKKLTIGLIGNPNSGKTTLFNQLTGARQRVGNWAGVTVERKEGQFATTDHQVTLVDLPGTYSLTTISSQTSLDEQIACHYILSGDADLLINVVDASNLERNLYLTLQLLELGIPCIVALNMLDIAEKQQVRIDVDALSTRLGCPVVPLVSTRGRGIEALKLAIDRHNANDNVELVHYAQPLLREADFLADAMAQEMPLQQRRWLGLQMLEGDIYSRAYAGEAAQNLDTSLARLKDEMDDPALHIADARYQCIAAICDVVSNTLTAEPSRFTRAVDKIILNRFLGLPIFLFVMYLMFLLAINIGGALQPLFDAGSVAIFIHGIQWIGYTLHFPDWLTIFLAQGLGGGINTVLPLVPQIGMMYLFLSFLEDSGYMARAAFVMDRLMQALGLPGKSFVPLIVGFGCNVPSVMGARTLDAPRERLMTIMMAPFMSCGARLAIFAVFAAAFFGQNGALAVFSLYVLGIVMAVLTGLMLKHTIMRGEASPFVMELPVYHVPHIKSLIIQTWQRLKGFVLRAGKVIIIVSIFLSAFNSFSLSGKIVDNINDSALASVSRVITPVFKPIGVHEDNWQATVGLFTGAMAKEVVVGTLNTLYTAENIQDEAFNPADFHLGDELLGAVDDTWQSLKDTFSLSVLANPIEASKGDGEMATGAMGVMDQKFGSAAAAYSYLIFVLLYVPCISVMGAIARESSRGWMGFSILWGLNIAYSLATLFYQVTSFSQHPTYSLICILAVIVFNVVVLSLLRRARSRVDIELLATRKNVSSCCSGTAGNCH		NP_BIND 10 17 GTP 1. {ECO:0000255|PROSITE-ProRule:PRU01048}.; NP_BIND 35 39 GTP 2. {ECO:0000255|PROSITE-ProRule:PRU01048}.; NP_BIND 56 59 GTP 3. {ECO:0000255|PROSITE-ProRule:PRU01048}.; NP_BIND 120 123 GTP. {ECO:0000255|PROSITE-ProRule:PRU01048}.; NP_BIND 149 151 GTP. {ECO:0000255|PROSITE-ProRule:PRU01048}.
Q8FCT7	FEOB_ECOL6	reviewed	Fe(2+) transporter FeoB (Ferrous iron transport protein B)	feoB c4186	Escherichia coli O6:H1 (strain CFT073 / ATCC 700928 / UPEC)	773	MKKLTIGLIGNPNSGKTTLFNQLTGSRQRVGNWAGVTVERKEGQFSTTDHQVTLVDLPGTYSLTTISSQTSLDEQIACHYILSGDADLLINVVDASNLERNLYLTLQLLELGIPCIVALNMLDIAEKQNIRIEIDALSARLGCPVIPLVSTRGRGIEALKLAIDRYKANENVELVHYAQPLLNEADSLAKVMPSDIPLKQRRWLGLQMLEGDIYSRAYAGEASQHLDAALARLRNEMDDPALHIADARYQCIAAICDVVSNTLTAEPSRFTTAVDKIVLNRFLGLPIFLFVMYLMFLLAINIGGALQPLFDVGSVALFVHGIQWIGYTLHFPDWLTIFLAQGLGGGINTVLPLVPQIGMMYLFLSFLEDSGYMARAAFVMDRLMQALGLPGKSFVPLIVGFGCNVPSVMGARTLDAPRERLMTIMMAPFMSCGARLAIFAVFAAAFFGQNGALAVFSLYMLGIVMAVLTGLMLKYTIMRGEATPFVMELPVYHVPHVKSLIIQTWQRLKGFVLRAGKVIIIVSIFLSAFNSFSLSGKIVDNINDSALASVSRVITPVFKPIGVHEDNWQATVGLFTGAMAKEVVVGTLNTLYTAENIQDEEFNPAEFNLGEELFSAVDETWQSLKDTFSLSVLMNPIEASKGDGEMGTGAMGVMDQKFGSAAAAYSYLIFVLLYVPCISVMGAIARESSRGWMGFSILWGLNIAYSLATLFYQVASYSQHPTYSLVCILAVILFNIVVIGLLRRARSRVDVELLATRKSVSSCCAASTTGDCH		NP_BIND 10 17 GTP 1. {ECO:0000255|PROSITE-ProRule:PRU01048}.; NP_BIND 35 39 GTP 2. {ECO:0000255|PROSITE-ProRule:PRU01048}.; NP_BIND 56 59 GTP 3. {ECO:0000255|PROSITE-ProRule:PRU01048}.; NP_BIND 120 123 GTP. {ECO:0000255|PROSITE-ProRule:PRU01048}.; NP_BIND 149 151 GTP. {ECO:0000255|PROSITE-ProRule:PRU01048}.
Q9ZLF3	FEOB_HELPJ	reviewed	Fe(2+) transporter FeoB (Ferrous iron transport protein B)	feoB jhp_0627	Helicobacter pylori (strain J99 / ATCC 700824) (Campylobacter pylori J99)	642	MKEIIVALVGQPNVGKSSLINALSNAHLKVGNFAGVTVDKMEVSLIHKDHQITIIDLPGTYALNDFTTEEKVTKDFLEKGQYDLILNVVDSTNLERNLALSAQLLDTNKKMLLALNMWDEAKKEGININTEKLSQELGVVCVPTSARSKEDRLNTELLLDEIVRLYSQNTTNNENIKVPSQSFKESLKYSQSAQRIAKSVISENKQNASFEHTYKIDKILMHQRYGIFIFLGFMFIIFSLSFLIGGGVQKALEEGFKILSDSIKENVANEDLASLVGDGIIGGVGATVSFLPLIVVLYFGISLLETTGYMSRVAFLLDGILHKFGLHGKSFIPLITGFGCSVPAYMATRTLQNYNERLITLFVIGFMSCSARLPIYVLFVGSFFPSSSAGFVLFCIYILGAVVALVMAKLLKLSVFKGQTESFIMEMPKYRFPSWRMVYFSIYTKSLSYLKKAGTYILVGAILIWFMSQYPKNDAAMKTYKQESLLVQKNANLSSEAKEEKLKELKTELDKKNLKNSVVGRGGAYLEKVFNPMDFDWRLSVSLVTGFMAKEVVVSTLGVLFSLGDQNEKSDAFREIIRKEVSVPSGIAFIVFVMFYIPCFAATITFGREAGGIKFVAYLFIFTTVVAYAFSLIAFYATQILV		NP_BIND 10 17 GTP 1. {ECO:0000255|PROSITE-ProRule:PRU01048}.; NP_BIND 35 39 GTP 2. {ECO:0000255|PROSITE-ProRule:PRU01048}.; NP_BIND 56 59 GTP 3. {ECO:0000255|PROSITE-ProRule:PRU01048}.; NP_BIND 116 119 GTP. {ECO:0000255|PROSITE-ProRule:PRU01048}.; NP_BIND 145 147 GTP. {ECO:0000255|PROSITE-ProRule:PRU01048}.
Q83PW3	FEOB_SHIFL	reviewed	Fe(2+) transporter FeoB (Ferrous iron transport protein B)	feoB SF3428 S4335	Shigella flexneri	773	MKKLTIGLIGNPNSGKTTLFNQLTGARQRVGNWAGVTVERKEGQFSTTDHQVTLVDLPGTYSLTTISSQTSLDEQIACHYILSGDADLLINVVDASNLERNLYLTLQLLELGIPCIVALNMLDIAEKQNIRIEIDALSARLGCPVIPLVSTRGRGIEALKLAIDRYKANENVELVHYAQPLLNEADSLAKVMPSDIPLKQRRWLGLQMLEGDIYSRAYAGEASQHLDATLARLRNEMDDPALHIADARYQCIAAICDVVSNTLTAEPSRFTTAVDKIVLNRFLGLPIFLFVMYLMFLLAINIGGALQPLFNVGSVALFVHGIQWIGYTLHFPDWLTIFLAQGLGGGINTVLPLVPQIGMMYLFLSFLEDSGYMARAAFVMDRLMQALGLPGKSFVPLIVGFGCNVPSVMGARTLDAPRERLMTIMMAPFMSCGARLAIFAVFAAAFFGQNGALAVFSLYMLGIVMAVLTGLMLKYTIMRGEATPFVMELPVYHVPHVKSLIIQTWQRLKGFVLRAGKVIIIVSIFLSAFNSFSLSGKIVDNINDSALASVSRVITPVFKPIGVHEDNWQATVGLFTGAMAKEVVVGTLNTLYTAENIQDEEFNPAEFNLGEELFSAVDETWQSLKDTFSLSVLMNPIEASKGNGEMGTGAMGVMDQKFGSAAAAYSYLIFVLLYVPCISVMGAIARESSRGWMGFSILWGLNIAYSLATLFYQVASYSQHPTYSLVCILAVILFNIVAIGLLRRARSRVDIELLATRKSVSSCCAASTTGDCH		NP_BIND 10 17 GTP 1. {ECO:0000255|PROSITE-ProRule:PRU01048}.; NP_BIND 35 39 GTP 2. {ECO:0000255|PROSITE-ProRule:PRU01048}.; NP_BIND 56 59 GTP 3. {ECO:0000255|PROSITE-ProRule:PRU01048}.; NP_BIND 120 123 GTP. {ECO:0000255|PROSITE-ProRule:PRU01048}.; NP_BIND 149 151 GTP. {ECO:0000255|PROSITE-ProRule:PRU01048}.
Q8XED4	FEOB_ECO57	reviewed	Fe(2+) transporter FeoB (Ferrous iron transport protein B)	feoB Z4764 ECs4251	Escherichia coli O157:H7	773	MKKLTIGLIGNPNSGKTTLFNQLTGARQRVGNWAGVTVERKEGQFSTTDHQVTLVDLPGTYSLTTISSQTSLDEQIACHYILSGDADLLINVVDASNLERNLYLTLQLLELGIPCIVALNMLDIAEKQNIRIEIDALSARLGCPVIPLVSTRGRGIEALKLAIDRYKANENVELVHYAQPLLNEADSLAKVMPSDIPLKQRRWLGLQMLEGDIYSRAYAGEASQHLDAALARLRNEMDDPALHIADARYQCIAAICDVVSNTLTAEPSRFTTAVDKIVLNRFLGLPIFLFVMYLMFLLAINIGGALQPLFDVGSVALFVHGIQWIGYTLHFPDWLTIFLAQGLGGGINTVLPLVPQIGMMYLFLSFLEDSGYMARAAFVMDRLMQALGLPGKSFVPLIVGFGCNVPSVMGARTLDAPRERLMTIMMAPFMSCGARLAIFAVFAAAFFGQNGALAVFSLYMLGIVMAVLTGLMLKYTIMRGEATPFVMELPVYHVPHVKSLIIQTWQRLKGFVLRAGKVIIIVSIFLSAFNSFSLSGKIVDNINDSALASVSRVITPVFKPIGVHEDNWQATVGLFTGAMAKEVVVGTLNTLYTAENIQDEEFNPAEFNLGEELFSAVDETWQSLKDTFSLSVLMNPIEASKGDGEMGTGAMGVMDQKFGSAAAAYSYLIFVLLYVPCISVMGAIARESSRGWMGFSILWGLNIAYSLATLFYQVASYSQHPTYSLVCILAVILFNIVVIGLLRRARSRVDIELLATRKSVSSCCAASTTGDCH		NP_BIND 10 17 GTP 1. {ECO:0000255|PROSITE-ProRule:PRU01048}.; NP_BIND 35 39 GTP 2. {ECO:0000255|PROSITE-ProRule:PRU01048}.; NP_BIND 56 59 GTP 3. {ECO:0000255|PROSITE-ProRule:PRU01048}.; NP_BIND 120 123 GTP. {ECO:0000255|PROSITE-ProRule:PRU01048}.; NP_BIND 149 151 GTP. {ECO:0000255|PROSITE-ProRule:PRU01048}.
Q83ST5	FEOB_SALTI	reviewed	Fe(2+) transporter FeoB (Ferrous iron transport protein B)	feoB STY4290 t4000	Salmonella typhi	772	MKKLTIGLIGNPNSGKTTLFNQLTGARQRVGNWAGVTVERKEGQFATTDHQVTLVDLPGTYSLTTISSQTSLDEQIACHYILSGDADLLINVVDASNLERNLYLTLQLLELGIPCIVALNMLDIAEKQQVRIDVDALSTRLGCPVVPLVSTRGRGIEALKLAIDRHNANDNVELVHYAQPLLREAGFLADAMAQEMPLQQRRWLGLQMLEGDIYSRAYAGEAAQNLDTSLARLKDEMDDPALHIADARYQCIAAICDVVSNTLTAEPSRFTRAVDKIILNRFLGLPIFLFVMYLMFLLAINIGGALQPLFDAGSVAIFIHGIQWIGYTLHFPDWLTIFLAQGLGGGINTVLPLVPQIGMMYLFLSFLEDSGYMARAAFVMDRLMQALGLPGKSFVPLIVGFGCNVPSVMGARTLDAPRERLMTIMMAPFMSCGARLAIFAVFAAAFFGQNGALAVFSLYVLGIVMAVLTGLMLKHTIMRGEASPFVMELPVYHVPHIKSLIIQTWQRLKGFVLRAGKVIIIVSIFLSAFNSFSLSGKIVDNINDSALASVSRVITPVFKPIGVHEDNWQATVGLFTGAMAKEVVVGTLNTLYTAENIQDEAFNPADFHLGDELLGAVDDTWQSLKDTFSLSVLANPIEASKGDGEMATGAMGVMDQKFGSAAAAYSYLIFVLLYVPCISVMGAIARESSRGWMSFSILWGLNIAYSLATLFYQVTSFSQHPTYSLICILAVIVFNVVVLSLLRRARSRVDIELLATRKSVTSCCSGTAGNCH		NP_BIND 10 17 GTP 1. {ECO:0000255|PROSITE-ProRule:PRU01048}.; NP_BIND 35 39 GTP 2. {ECO:0000255|PROSITE-ProRule:PRU01048}.; NP_BIND 56 59 GTP 3. {ECO:0000255|PROSITE-ProRule:PRU01048}.; NP_BIND 120 123 GTP. {ECO:0000255|PROSITE-ProRule:PRU01048}.; NP_BIND 149 151 GTP. {ECO:0000255|PROSITE-ProRule:PRU01048}.
Q5PLZ1	FEOB_SALPA	reviewed	Fe(2+) transporter FeoB (Ferrous iron transport protein B)	feoB SPA3371	Salmonella paratyphi A (strain ATCC 9150 / SARB42)	772	MKKLTIGLIGNPNSGKTTLFNQLTGARQRVGNWAGVTVERKEGQFATTDHQVTLVDLPGTYSLTTISSQTSLDEQIACHYILSGDADLLINVVDASNLERNLYLTLQLLELGIPCIVALNMLDIAEKQQVRIDVDALSTRLGCPVVPLVSTRGRGIEALKLAIDRHNANDNVELVHYAQPLLREAGFLADAMAQEMPLQQRRWLGLQMLEGDIYSRAYAGEAAQNLDTSLARLKDEMDDPALHIADARYQCIAAICDVVSNTLTAEPSRFTRAVDKIILNRFLGLPIFLFVMYLMFLLAINIGGALQPLFDAGSVAIFIHGIQWIGYTLHFPDWLTIFLAQGLGGGINTVLPLVPQIGMMYLFLSFLEDSGYMARAAFVMDRLMQALGLPGKSFVPLIVGFGCNVPSVMGARTLDAPRERLMTIMMAPFMSCGARLAIFAVFAAAFFGQNGALAVFSLYVLGIVMAVLTGLMLKHTIMRGEASPFVMELPVYHVPHIKSLIIQTWQRLKGFVLRAGKVIIIVSIFLSAFNSFSLSGKIVDNINDSALASVSRVITPVFKPIGVHEDNWQATVGLFTGAMAKEVVVGTLNTLYTAENIQDEAFNPADFHLGDELLGAVDDTWQSLKDTFSLSVLANPIEASKGDGEMATGAMGVMDQKFGSAAAAYSYLIFVLLYVPCISVMGAIARESSRGWMSFSILWGLNIAYSLATLFYQVTSFSQHPTYSLICILAVIVFNVVVLSLLRRARSRVDIELLATRKSVTSCCSGTAGNCH		NP_BIND 10 17 GTP 1. {ECO:0000255|PROSITE-ProRule:PRU01048}.; NP_BIND 35 39 GTP 2. {ECO:0000255|PROSITE-ProRule:PRU01048}.; NP_BIND 56 59 GTP 3. {ECO:0000255|PROSITE-ProRule:PRU01048}.; NP_BIND 120 123 GTP. {ECO:0000255|PROSITE-ProRule:PRU01048}.; NP_BIND 149 151 GTP. {ECO:0000255|PROSITE-ProRule:PRU01048}.
Q57IW8	FEOB_SALCH	reviewed	Fe(2+) transporter FeoB (Ferrous iron transport protein B)	feoB SCH_3438	Salmonella choleraesuis (strain SC-B67)	772	MKKLTIGLIGNPNSGKTTLFNQLTGARQRVGNWAGVTVERKEGQFATTDHQVTLVDLPGTYSLTTISSQTSLDEQIACHYILSGDADLLINVVDASNLERNLYLTLQLLELGIPCIVALNMLDIAEKQQVRIDVDALSTRLGCPVVPLVSTRGRGIEALKLAIDRHNANDNVELVHYAQPLLREAGFLADAMAQEMPLQQRRWLGLQMLEGDIYSRAYAGEAAQNLDTSLARLKDEMDDPALHIADARYQCIAAICDVVSNTLTAEPSRFTRAVDKIILNRFLGLPIFLFVMYLMFLLAINIGGALQPLFDAGSVAIFIHGIQWIGYTLHFPDWLTIFLAQGLGGGINTVLPLVPQIGMMYLFLSFLEDSGYMARAAFVMDRLMQALGLPGKSFVPLIVGFGCNVPSVMGARTLDAPRERLMTIMMAPFMSCGARLAIFAVFAAAFFGQNGALAVFSLYVLGIVMAVLTGLMLKHTIMRGEASPFVMELPVYHVPHIKSLIIQTWQRLKGFVLRAGKVIIIVSIFLSAFNSFSLSGKIVDNINDSALASVSRVITPVFKPIGVHEDNWQATVGLFTGAMAKEVVVGTLNTLYTAENIQDEAFNPADFHLGDELLGAVDDTWQSLKDTFSLSVLANPIEASKGDGEMATGAMGVMDQKFGSAAAAYSYLIFVLLYVPCISVMGAIARESSRGWMGFSILWGLNIAYSLATLFYQVTSFSQHPTYSLICILAVIVFNVVVLSLLRRARSRVDIELLATRKNVSSCCSGTAGNCH		NP_BIND 10 17 GTP 1. {ECO:0000255|PROSITE-ProRule:PRU01048}.; NP_BIND 35 39 GTP 2. {ECO:0000255|PROSITE-ProRule:PRU01048}.; NP_BIND 56 59 GTP 3. {ECO:0000255|PROSITE-ProRule:PRU01048}.; NP_BIND 120 123 GTP. {ECO:0000255|PROSITE-ProRule:PRU01048}.; NP_BIND 149 151 GTP. {ECO:0000255|PROSITE-ProRule:PRU01048}.
Q8F332	FEOB_LEPIN	reviewed	Fe(2+) transporter FeoB (Ferrous iron transport protein B)	feoB LA_2579	Leptospira interrogans serogroup Icterohaemorrhagiae serovar Lai (strain 56601)	701	MGHSDSSKTFRILMAGNPNCGKSTLFNQLTGLRQKTGNYHGVTVEKAEGIFHHLDHSVKILDLPGAFSLGGSSEDKQITSRVLIGHEAGDRILFVMDASLAERSLQFLLQILELNVPVLVAVTMKDVLEKKRVQLRLDLLSNEFGILFQYVNPKNGEGIKELKDRIVSPKAFCLPIRSFPWDSERENFLNDLLNSLSTEHSNSLKFVLTNSLKELSGEILQKGLPGLSLFSETPSKLIREKFERFGKRFTYLEELTQKSIYIKKILSNAIVGDPIPNERVLSKADKILLHPFWGLVSFLGIMALVFQALFTWSEMPMDWIESCVRNVGTFVGDFLEEGPLRSLIQEGIIGGVGAVLVFIPQISLLFLFIGILEETGYIARASFVMDRFMGKFGLSGKSFIPLLSSAACAVPAIMGTRTIENKSDRLTTILVSPLITCSARYPVYVLVIGAIFPSKNILGIFNVQALTMFGLFLLGMIASMFAALVFKKTFFKSDSSYFLIELPAYNTPSIKSLALTVFKKLKAFLSTAGQIILFISILLWFLANYPRIDSSLYPNLTDAELKKIQIRESYAGHSGKFMEPVLKPIGFDWKMGIGIITSFAAREIMVSTLSIIYGVGGEESTDDLKEALLKDTDENGKPVWGLSNSVSLLLFFAFACQCMSTLAVVKKETNSIFWPLFLFTYMTILAYSTSFIVFQVWQLFS		NP_BIND 16 23 GTP. {ECO:0000255|PROSITE-ProRule:PRU01048}.; NP_BIND 41 46 GTP. {ECO:0000255|PROSITE-ProRule:PRU01048}.; NP_BIND 62 65 GTP. {ECO:0000255|PROSITE-ProRule:PRU01048}.
Q5ZS62	FEOB_LEGPH	reviewed	Fe(2+) transporter FeoB (Ferrous iron transport protein B)	feoB lpg2657	Legionella pneumophila subsp. pneumophila (strain Philadelphia 1 / ATCC 33152 / DSM 7513)	751	MTHALLIGNPNCGKTTLFNALTNANQRVGNWPGVTVEKKTGEFLLGEHLIEITDLPGVYSLVANAEGISQDEQIAAQSVIDLEYDCIINVIDACHLERHLYLTSQLFELGKPVVVALNMMDIAEHRGISIDTEKLESLLGCSVIPIQAHKNIGIPALQQSLLHCSQKIKPLKLSLSVAAQQILNDLENQLISKGYKNSFAYYFSRRLAEGDTLIGEKAFTESLLIKLQETEQNLDVLLADARYQKIHEIVTLVQKKHSDASEHFTAKLDKLVLHRFLALPIFFAMMYLMFLFAINIGGAFQDFFDISTETIFVQGSGWLLQQLHAPHWVIALVANGVGKGINTTITFIPVIAAMFFFLSLLETSGYMARAAFVVDKAMRAMGLPGKSFVPMIVGFGCNVPAIMAARTLDSERDRLLTVMMSPFMSCSARLAIYAVFVAAFFPSGGHNVVFSLYLIGILMAVFTGYILRKTTLKGHASPLILELPAYHRPSLRRLLRETSMRLRFFVYRAGKLIIPICVILGGLNAITWGGGISSGEANTDSLLSIMGQWITPLFAPMGIHQDNWPATVGLLTGMLAKEVVVGTLNSLYAQVGHVGEIAAAHFDFWGGIKAAFGSIPANLSELGSALWNPVSASAADSELSQSVYGIMSRRFDGAVGAYAYLLFVLLYIPCVSTMAVIRQEANKRFMWTSIVWSFVVAYATSVVFYQGAKFLDHPQQSMVWILAMSLSLLFVLAVFRYSQYGMGRQNAAANT		NP_BIND 8 15 GTP 1. {ECO:0000255|PROSITE-ProRule:PRU01048}.; NP_BIND 33 37 GTP 2. {ECO:0000255|PROSITE-ProRule:PRU01048}.; NP_BIND 54 57 GTP 3. {ECO:0000255|PROSITE-ProRule:PRU01048}.; NP_BIND 118 121 GTP. {ECO:0000255|PROSITE-ProRule:PRU01048}.; NP_BIND 147 149 GTP. {ECO:0000255|PROSITE-ProRule:PRU01048}.
P73182	FEOB_SYNY3	reviewed	Fe(2+) transporter FeoB (Ferrous iron transport protein B homolog)	feoB slr1392	Synechocystis sp. (strain PCC 6803 / Kazusa)	614	MVSHCQRGSVQSSRPDVKKRVAFIGQPNTGKSTFFNRITKANAAIANWPGLTVDLFRAVVPLQGELIEFVDLPGIYDLNGFSEDERVVQRFLANYAVNLVVVVVNAAQIDRQIRLLLQVQTLGIPAITLLNLADEAKRYGVQIDVAALQERLGLPLYPISAKYGTGCSRAMDAIGRAVKDQPEAYQIPNLVNVLSDHPVAIADMETALAGVVQMPSPNARTLTNVIDGVMLHPVFGLPIFFASMFGVFWVIWHVGLPSADPVDAVTGWVQSNILEPLFSPLPTILQGLLLDGIWTGFAALLSFVPLVAIFFIVMGILEGSGYLSRAAYLMDALMGRLGLDGRSFVLQMMGFGCNVPAIMGTRVMRSRGMRLLSMLVIPFSLCSARLQVFVFILAAVMPGTQGAIALFLLYLMSFVAAFTVAAILSRFHYFQARDPFVLELPPYRLPTFKQVFLRVWGEMREFVARLSMFMVIGSSLIWFLTSFPQGSTGLETFAGRIGSVFQPLMNPLGINPFLTISLIFGFVAKEVQIAALTVIYGLNNSEAVSDQIHSTVTFAQGFSYCLFSLIYIPCLTTLGAIWGESKSLAYTAISVATPLVTAWLFSFIFYQSFSWLGW		NP_BIND 25 32 GTP 1. {ECO:0000255|PROSITE-ProRule:PRU01048}.; NP_BIND 50 54 GTP 2. {ECO:0000255|PROSITE-ProRule:PRU01048}.; NP_BIND 71 74 GTP 3. {ECO:0000255|PROSITE-ProRule:PRU01048}.; NP_BIND 131 134 GTP. {ECO:0000255|PROSITE-ProRule:PRU01048}.; NP_BIND 160 162 GTP. {ECO:0000255|PROSITE-ProRule:PRU01048}.
Q5XPH7	FEOB_LEPBP	reviewed	Fe(2+) transporter FeoB (Ferrous iron transport protein B)	feoB LEPBI_I0879	Leptospira biflexa serovar Patoc (strain Patoc 1 / ATCC 23582 / Paris)	690	MKEKNIYLVGNPNCGKTTLFNQLTGLNQKTGNFSGVTVEKKEGVVYLPNLELKITDLPGTYGLGGIAEDKKIAYEVLLKRKENEVVIYVLDALNLERGLQFLLQIIDMGVPTLVVLTMKDVLEKKRIQLDLKKLKHSLGLEIVLVNAKSGEGISELKTLLSKEESYRKQKRLWTWGSKEESFLTSLKQKLKITTNEAEFFLSQALKFLNHDPHLQDSRYLNQFPNETKQFLTKELESKPLQFAYQEEMIHRSILIKKIISETIHYPIAIQGSWEERLDRIFLHPILGFVCFFLLMGLLFQSLFSFAEIPMDLIEEGITGLQETIGNVLSDGPLKSLLIEGILGGVGSVVVFVPQIALLFLFIGILEESGYLARASFLMDRLMGKFGLSGKSFIPLLSSAACAVPAILGTRTIENKSDRFTTIMVSPLIMCSARYPVYILIVGTVFSYPPIFGIFNVQGFVLFSMFFLGMIVSFTFALIFRKTVFKENASYFVMELPRYNLPSFKSLFFTVYGKVKSFLATAGQIILYISVILWFLSHFPAEYKDNVWKTSPIETSYIGRVGKVMEPAIEPLGFDWKIGISILTSFAAREVMVSTLAVLYGSEEEGEESESLRETLRADKKPDGSPVWTPLTGLSLLLFFAFASQCMSTLAVTKKETGSLLWPTVQFLYMTTLAIFTSFLVFQLGKILGFV		NP_BIND 10 17 GTP. {ECO:0000255|PROSITE-ProRule:PRU01048}.; NP_BIND 35 40 GTP. {ECO:0000255|PROSITE-ProRule:PRU01048}.; NP_BIND 56 59 GTP. {ECO:0000255|PROSITE-ProRule:PRU01048}.
Q5X1N2	FEOB_LEGPA	reviewed	Fe(2+) transporter FeoB (Ferrous iron transport protein B)	feoB lpp2711	Legionella pneumophila (strain Paris)	751	MTHALLIGNPNCGKTTLFNALTNANQRVGNWPGVTVEKKTGEFLLGEHLIEITDLPGVYSLVANAEGISQDEQIAAQSVIDLEYDCIINVIDACHLERHLYLTSQLFELGKPVVVALNMMDIAEHRGISIDTEKLESLLGCSVIPIQAHKNIGIPALQQSLLHCSQKIKPLKLSLSVAAQQILNDLENQLISKGYKNSFAYYFSRRLAEGDTLIGEKAFTESLLIKLQETEQNLDVLLADARYQKIHEIVTLVQKKHSDASEHFTAKLDKLVLHRFLALPIFFAMMYLMFLFAINIGGAFQDFFDISTETIFVQGSGWLLQQLHAPNWVIALVANGVGKGINTTITFIPVIAAMFFFLSLLETSGYMARAAFVVDKAMRAMGLPGKSFVPMIVGFGCNVPAIMAARTLDSERDRLLTVMMSPFMSCSARLAIYAVFVAAFFPSGGHNVVFSLYLIGILMAVFTGYILRKTTLKGHASPLILELPAYHRPSLRRLLRETSLRLRFFVYRAGKLIIPICVILGGLNAITWGGGISSGEANTDSLLSIIGQWITPLFAPMGIHQDNWPATVGLLTGMLAKEVVVGTLNSLYAQVGHVGEIAAAHFDFWGGIKAAFGSIPANLSELGSALWNPVSASAADSELSQSVYGIMSRRFDGAVGAYAYLLFVLLYIPCVSTMAVIRQEANKRFMWTSIVWSFVVAYTTSVVFYQGAKFLDHPQQSMIWILAMSLSLLFVLAVFRYSQYGMGRQNAAANT		NP_BIND 8 15 GTP 1. {ECO:0000255|PROSITE-ProRule:PRU01048}.; NP_BIND 33 37 GTP 2. {ECO:0000255|PROSITE-ProRule:PRU01048}.; NP_BIND 54 57 GTP 3. {ECO:0000255|PROSITE-ProRule:PRU01048}.; NP_BIND 118 121 GTP. {ECO:0000255|PROSITE-ProRule:PRU01048}.; NP_BIND 147 149 GTP. {ECO:0000255|PROSITE-ProRule:PRU01048}.
Q99R86	FEOB_STAAM	reviewed	Fe(2+) transporter FeoB (Ferrous iron transport protein B)	feoB SAV2550	Staphylococcus aureus (strain Mu50 / ATCC 700699)	664	MENYCILGNPNVGKTSLFNALTGSYEYIGNWSGVTVEKKVGKLKENVGQLIDLPGTYDLSPISKDETVVTDYLLNDSFSGIINIVDASQLKRNVQLTVQLLELNQPIYIGLNMIDVATKRGIKIDYHKLMKKLKTPIFPVVARTGKGTKYLLGEIKHLGEGYQPHFKINYGEKIEETIKNMCQIIMTETSHDKYQARFIAIQFLLNNMQIANELNSEVVNKLSSLRDQVAEQVGAVSVRREMERIRNHYIETLLQDVVTYPDEDKQYFSSRIDKILTHKYIGMPIFLAIMWLIFQTTFTWIGTPLSDQLDAFIGGTFTDSVKTIMNYLGVIPFLQDLITDGIIAGVGSVLVFVPQIVVLFFFISLLEDSGYMARIAVLMDRIMESFGLSGKSFIPMIIGFGCNVPSIMAARSIENEKERLTTILIAPFMSCSARLPVYALFVGIFFKENQSLVVLSLYVLGIIMAFLVSTVLTKTILKNDNAIFIVELPTYRVPSIKTLWRSTWEKAKGFVRKAGTFIFGGSVVIWLLSYVGPHGINVNINQSFLHMVGSFFGMLVQPLGFGTWQAGATLVPGFLAKEVIVSSMAIIYSSGDAGLVNVIQNQFTPLSAYAFMIFILLYIPCVSTVAAIRKETYSWKWTALAVAYPLVTAYVLTFIFYQVGHLFV		NP_BIND 8 15 GTP 1. {ECO:0000255|PROSITE-ProRule:PRU01048}.; NP_BIND 33 37 GTP 2. {ECO:0000255|PROSITE-ProRule:PRU01048}.; NP_BIND 52 55 GTP 3. {ECO:0000255|PROSITE-ProRule:PRU01048}.; NP_BIND 112 115 GTP. {ECO:0000255|PROSITE-ProRule:PRU01048}.; NP_BIND 141 143 GTP. {ECO:0000255|PROSITE-ProRule:PRU01048}.
Q72SI0	FEOB_LEPIC	reviewed	Fe(2+) transporter FeoB (Ferrous iron transport protein B)	feoB LIC_11402	Leptospira interrogans serogroup Icterohaemorrhagiae serovar copenhageni (strain Fiocruz L1-130)	701	MGHSDSSKTFRILMAGNPNCGKSTLFNQLTGLRQKTGNYHGVTVEKAEGIFHHLDHSVKILDLPGAFSLGGSSEDKQITSRVLIGHEAGDRILFVMDASLAERSLQFLLQILELNVPVLVAVTMKDVLEKKRVQLRLDLLSNEFGILFQYVNPKNGEGIKELKDRIVSPKAFCLPIRSFPWDSERENFLNDLLNSLSTEHSNSLKFVLTNSLKELSGEILQKGLPGLSLFSETPSKLIREKFERFGKRFTYLEELTQKSIYIKKILSTAIVGDPIPNERVLSKADKILLHPFWGLVSFLGIMALVFQALFTWSEMPMDWIESCVRNVGTFVGDFLEEGPLRSLIQEGIIGGVGAVLVFIPQISLLFLFIGILEETGYIARASFVMDRFMGKFGLSGKSFIPLLSSAACAVPAIMGTRTIENKSDRLTTILVSPLITCSARYPVYVLVIGAIFPSKNILGIFNVQALTMFGLFLLGMIASMFAALVFKKTFFKSDSSYFLMELPAYNTPSIKSLALTVFKKLKAFLSTAGQIILFISILLWFLANYPRIDSSLYPNLTDAELKKIQIRESYAGHSGKFMEPVLKPIGFDWKMGIGIITSFAAREIMVSTLSIIYGVGGEESTDDLKEALLKDTDENGKPVWGLSNSVSLLLFFAFACQCMSTLAVVKKETNSIFWPLFLFTYMTILAYSTSFIVFQVWQLFS		NP_BIND 16 23 GTP. {ECO:0000255|PROSITE-ProRule:PRU01048}.; NP_BIND 41 46 GTP. {ECO:0000255|PROSITE-ProRule:PRU01048}.; NP_BIND 62 65 GTP. {ECO:0000255|PROSITE-ProRule:PRU01048}.
Q5HD01	FEOB_STAAC	reviewed	Fe(2+) transporter FeoB (Ferrous iron transport protein B)	feoB SACOL2564	Staphylococcus aureus (strain COL)	664	MENYCILGNPNVGKTSLFNALTGSYEYIGNWSGVTVEKKVGKLKENVGQLIDLPGTYDLSPISKDETVVTDYLLNDSFSGIINIVDASQLKRNMQLTVQLLELNQPIYIGLNMIDVATKRGIKIDYHKLMKKLKTPIFPVVARTGKGTKYLLGEIKHLGEGYQPHFKINYGEKIEETIKNMCQIIMTETSHDKYQARFIAIQFLLNNMQIANELNSEVVNKLSSLRDQVAEQVGAVSVRREMERIRNHYIETLLQDVVTYPDEDKQYFSSRIDKILTHKYIGMPIFLAIMWLIFQTTFTWIGTPLSDQLDAFIGGTFTDSVKTIMNYLGVIPFLQDLITDGIIAGVGSVLVFVPQIVVLFFFISLLEDSGYMARIAVLMDRIMESFGLSGKSFIPMIIGFGCNVPSIMAARSIENEKERLTTILIAPFMSCSARLPVYALFVGIFFKENQSLVVLSLYVLGIIMAFLVSTVLTKTILKNDNAIFIVELPTYRVPSIKTLWRSTWEKAKGFVRKAGTFIFGGSVVIWLLSYVGPHGINVNINQSFLHMVGSFFGMLVQPLGFGTWQAGATLVPGFLAKEVIVSSMAIIYSSGDAGLVNVIQNQFTPLSAYAFMIFILLYIPCVSTVAAIRKETYSWKWTALAVAYPLVTAYVLTFIFYQVGHLFV		NP_BIND 8 15 GTP 1. {ECO:0000255|PROSITE-ProRule:PRU01048}.; NP_BIND 33 37 GTP 2. {ECO:0000255|PROSITE-ProRule:PRU01048}.; NP_BIND 52 55 GTP 3. {ECO:0000255|PROSITE-ProRule:PRU01048}.; NP_BIND 112 115 GTP. {ECO:0000255|PROSITE-ProRule:PRU01048}.; NP_BIND 141 143 GTP. {ECO:0000255|PROSITE-ProRule:PRU01048}.
Q5WTE1	FEOB_LEGPL	reviewed	Fe(2+) transporter FeoB (Ferrous iron transport protein B)	feoB lpl2584	Legionella pneumophila (strain Lens)	751	MTHALLIGNPNCGKTTLFNALTNANQRVGNWPGVTVEKKTGEFLLGEHLIEITDLPGVYSLVANAEGISQDEQIAAQSVIDLEYDCIINVIDACHLERHLYLTSQLFELGKPVVVALNMMDIAEHRGISIDTEKLESLLGCSVIPIQAHKNIGVPALQQSLLHCSQKIKPLKLSLSVAAQQILNDLENQLISKGYKNSFAYYFSRRLAEGDTLIGEKAFTESLLIKLQKTEQNLDVLLADARYQKIHEIVTLVQKKHSDASEHFTAKLDKLVLHRFLALPIFFAMMYLMFLFAINIGGAFQDFFDISTETIFVQGSGWLLQQLHAPNWVIALVANGIGKGINTTITFIPVIAAMFFFLSLLETSGYMARAAFVVDKAMRAMGLPGKSFVPMIVGFGCNVPAIMAARTLDSERDRLLTVMMSPFMSCSARLAIYAVFVAAFFPSGGHNVVFSLYLIGILMAVFTGYILRKTTLKGHASPLILELPAYHRPSLRRLLRETSLRLRFFVYRAGKLIIPICVILGGLNAITWGGGISSGEANTDSLLSIIGQWITPLFAPMGIHQDNWPATVGLLTGMLAKEVVVGTLNSLYAQVGHVGEITAAHFDFLGGIKAAFGSIPANLSELGSALWNPVSASAADSELSQSVYGIMSRRFDGAVGAYAYLLFVLLYIPCVSTMAVIRQEANKRFMWTSIVWSFVVAYATSVVFYQGAKFLEHPQQSMIWILAMSLSLLFVLAVFRYSQYGMGRQNAAANT		NP_BIND 8 15 GTP 1. {ECO:0000255|PROSITE-ProRule:PRU01048}.; NP_BIND 33 37 GTP 2. {ECO:0000255|PROSITE-ProRule:PRU01048}.; NP_BIND 54 57 GTP 3. {ECO:0000255|PROSITE-ProRule:PRU01048}.; NP_BIND 118 121 GTP. {ECO:0000255|PROSITE-ProRule:PRU01048}.; NP_BIND 147 149 GTP. {ECO:0000255|PROSITE-ProRule:PRU01048}.
Q8NUR5	FEOB_STAAW	reviewed	Fe(2+) transporter FeoB (Ferrous iron transport protein B)	feoB MW2471	Staphylococcus aureus (strain MW2)	664	MENYCILGNPNVGKTSLFNALTGSYEYIGNWSGVTVEKKVGKLKENVGQLIDLPGTYDLSPISKDETVVTDYLLNDSFSGIINIVDASQLKRNMQLTVQLLELNQPIYIGLNMIDVATKRGIKIDYHKLMKKLKTPIFPVVARTGKGTKHLLGEIKHLGEGYQPHFKINYGEKIEETIKNMCQIIMTETSHDKYQARFIAIQFLLNNMQIANELNSEVVNKLSSLRDQVDKQVEAVSVRREMERIRNHYIETLLQDVVTYPDEDKQYFSSRIDKILTHKYIGMPIFLAIMWLIFQTTFTWIGTPLSDQLDAFIGGTFTDSVKTIMNYLGVIPFLQDLITDGIIAGVGSVLVFVPQIVVLFFFISLLEDSGYMARIAVLMDRIMESFGLSGKSFIPMIIGFGCNVPSIMAARSIENEKERLTTILIAPFMSCSARLPVYALFVGIFFKENQSLVVLSLYVLGIIMAFLVSTVLTKTILKNDNAIFIVELPTYRVPSIKTLWRSTWEKAKGFVRKAGTFIFGGSVVIWLLSYVGPHGINVNINQSFLHMVGSFFGMLVQPLGFGTWQAGATLVPGFLAKEVIVSSMAIIYSSGDAGLVNVIQNQFTPLSAYAFMIFILLYIPCVSTVAAIRKETYSWKWTALAVVYPLVTAYVLTFIFYQIGHLFV		NP_BIND 8 15 GTP 1. {ECO:0000255|PROSITE-ProRule:PRU01048}.; NP_BIND 33 37 GTP 2. {ECO:0000255|PROSITE-ProRule:PRU01048}.; NP_BIND 52 55 GTP 3. {ECO:0000255|PROSITE-ProRule:PRU01048}.; NP_BIND 112 115 GTP. {ECO:0000255|PROSITE-ProRule:PRU01048}.; NP_BIND 141 143 GTP. {ECO:0000255|PROSITE-ProRule:PRU01048}.
Q7A3F2	FEOB_STAAN	reviewed	Fe(2+) transporter FeoB (Ferrous iron transport protein B)	feoB SA2337	Staphylococcus aureus (strain N315)	664	MENYCILGNPNVGKTSLFNALTGSYEYIGNWSGVTVEKKVGKLKENVGQLIDLPGTYDLSPISKDETVVTDYLLNDSFSGIINIVDASQLKRNVQLTVQLLELNQPIYIGLNMIDVATKRGIKIDYHKLMKKLKTPIFPVVARTGKGTKYLLGEIKHLGEGYQPHFKINYGEKIEETIKNMCQIIMTETSHDKYQARFIAIQFLLNNMQIANELNSEVVNKLSSLRDQVAEQVGAVSVRREMERIRNHYIETLLQDVVTYPDEDKQYFSSRIDKILTHKYIGMPIFLAIMWLIFQTTFTWIGTPLSDQLDAFIGGTFTDSVKTIMNYLGVIPFLQDLITDGIIAGVGSVLVFVPQIVVLFFFISLLEDSGYMARIAVLMDRIMESFGLSGKSFIPMIIGFGCNVPSIMAARSIENEKERLTTILIAPFMSCSARLPVYALFVGIFFKENQSLVVLSLYVLGIIMAFLVSTVLTKTILKNDNAIFIVELPTYRVPSIKTLWRSTWEKAKGFVRKAGTFIFGGSVVIWLLSYVGPHGINVNINQSFLHMVGSFFGMLVQPLGFGTWQAGATLVPGFLAKEVIVSSMAIIYSSGDAGLVNVIQNQFTPLSAYAFMIFILLYIPCVSTVAAIRKETYSWKWTALAVAYPLVTAYVLTFIFYQVGHLFV		NP_BIND 8 15 GTP 1. {ECO:0000255|PROSITE-ProRule:PRU01048}.; NP_BIND 33 37 GTP 2. {ECO:0000255|PROSITE-ProRule:PRU01048}.; NP_BIND 52 55 GTP 3. {ECO:0000255|PROSITE-ProRule:PRU01048}.; NP_BIND 112 115 GTP. {ECO:0000255|PROSITE-ProRule:PRU01048}.; NP_BIND 141 143 GTP. {ECO:0000255|PROSITE-ProRule:PRU01048}.
Q6GDP8	FEOB_STAAR	reviewed	Fe(2+) transporter FeoB (Ferrous iron transport protein B)	feoB SAR2630	Staphylococcus aureus (strain MRSA252)	664	MENYCILGNPNVGKTSLFNALTGSYEYIGNWSGVTVEKKVGKLKENVGQLIDLPGTYDLSPISKDETVVTDYLLNDSFSGIINIVDASQLKRNMQLTVQLLELNQPIYIGLNMIDVATKRGIKIDYHKLMKKLKTPIFPVVARTGKGTKHLLGEIKHLGEGYQPHFKINYGEKIEETIKNMCQIIMTETSHDKYQARFIAIQFLLNNMQIANELNSEVVNKLSSLRDQVAEQVEAVSVRREMERIRNHYIETLLQDVVTYPDEDKQYFSSRIDKILTHKYIGMPIFLAIMWLIFQTTFTWIGTPLSDQLDAFIGGTFTDSVKTIMNYLGVIPFLQDLITDGIIAGVGSVLVFVPQIVVLFFFISLLEDSGYMARIAVLMDRIMESFGLSGKSFIPMIIGFGCNVPSIMAARSIENEKERLTTILIAPFMSCSARLPVYALFVGIFFKENQSLVVLSLYVLGIIMAFLVSTVLTKTVLKNDNAIFIVELPTYRVPSIKTLWRSTWEKAKGFVRKAGTFIFGGSVVIWLLSYVGPHGINVNINQSFLHMVGSFFGMLVQPLGFGTWQAGATLVPGFLAKEVIVSSMAIIYSSGDAGLVNVIQNQFTPLSAYAFMIFILLYIPCVSTVAAIRKETYSWKWTALAVAYPLVTAYVLTFIFYQVGHLFV		NP_BIND 8 15 GTP 1. {ECO:0000255|PROSITE-ProRule:PRU01048}.; NP_BIND 33 37 GTP 2. {ECO:0000255|PROSITE-ProRule:PRU01048}.; NP_BIND 52 55 GTP 3. {ECO:0000255|PROSITE-ProRule:PRU01048}.; NP_BIND 112 115 GTP. {ECO:0000255|PROSITE-ProRule:PRU01048}.; NP_BIND 141 143 GTP. {ECO:0000255|PROSITE-ProRule:PRU01048}.
Q6G6C4	FEOB_STAAS	reviewed	Fe(2+) transporter FeoB (Ferrous iron transport protein B)	feoB SAS2436	Staphylococcus aureus (strain MSSA476)	664	MENYCILGNPNVGKTSLFNALTGSYEYIGNWSGVTVEKKVGKLKENVGQLIDLPGTYDLSPISKDETVVTDYLLNDSFSGIINIVDASQLKRNMQLTVQLLELNQPIYIGLNMIDVATKRGIKIDYHKLMKKLKTPIFPVVARTGKGTKHLLGEIKHLGEGYQPHFKINYGEKIEETIKNMCQIIMTETSHDKYQARFIAIQFLLNNMQIANELNSEVVNKLSSLRDQVDKQVEAVSVRREMERIRNHYIETLLQDVVTYPDEDKQYFSSRIDKILTHKYIGMPIFLAIMWLIFQTTFTWIGTPLSDQLDAFIGGTFTDSVKTIMNYLGVIPFLQDLITDGIIAGVGSVLVFVPQIVVLFFFISLLEDSGYMARIAVLMDRIMESFGLSGKSFIPMIIGFGCNVPSIMAARSIENEKERLTTILIAPFMSCSARLPVYALFVGIFFKENQSLVVLSLYVLGIIMAFLVSTVLTKTILKNDNAIFIVELPTYRVPSIKTLWRSTWEKAKGFVRKAGTFIFGGSVVIWLLSYVGPHGINVNINQSFLHMVGSFFGMLVQPLGFGTWQAGATLVPGFLAKEVIVSSMAIIYSSGDAGLVNVIQNQFTPLSAYAFMIFILLYIPCVSTVAAIRKETYSWKWTALAVVYPLVTAYVLTFIFYQIGHLFV		NP_BIND 8 15 GTP 1. {ECO:0000255|PROSITE-ProRule:PRU01048}.; NP_BIND 33 37 GTP 2. {ECO:0000255|PROSITE-ProRule:PRU01048}.; NP_BIND 52 55 GTP 3. {ECO:0000255|PROSITE-ProRule:PRU01048}.; NP_BIND 112 115 GTP. {ECO:0000255|PROSITE-ProRule:PRU01048}.; NP_BIND 141 143 GTP. {ECO:0000255|PROSITE-ProRule:PRU01048}.
