## Supplementary files 1-4 for "G-domain prediction across the diversity of G protein families": GB1 or RHD3-type guanine nucleotide-binding (G) domain profile.xlsx

### Sheet: Sheet0
Entry	Entry name	Status	Protein names	Gene names	Organism	Length	Cross-reference (PDB)	Binding site	Nucleotide binding	Sequence
P32456	GBP2_HUMAN	reviewed	Guanylate-binding protein 2 (EC 3.6.5.-) (GTP-binding protein 2) (GBP-2) (HuGBP-2) (Guanine nucleotide-binding protein 2) (Interferon-induced guanylate-binding protein 2)	GBP2	Homo sapiens (Human)	591			NP_BIND 45 52 GTP. {ECO:0000250}.; NP_BIND 67 69 GTP. {ECO:0000250}.; NP_BIND 97 101 GTP. {ECO:0000250}.	MAPEINLPGPMSLIDNTKGQLVVNPEALKILSAITQPVVVVAIVGLYRTGKSYLMNKLAGKKNGFSLGSTVKSHTKGIWMWCVPHPKKPEHTLVLLDTEGLGDIEKGDNENDSWIFALAILLSSTFVYNSMGTINQQAMDQLHYVTELTDRIKANSSPGNNSVDDSADFVSFFPAFVWTLRDFTLELEVDGEPITADDYLELSLKLRKGTDKKSKSFNDPRLCIRKFFPKRKCFVFDWPAPKKYLAHLEQLKEEELNPDFIEQVAEFCSYILSHSNVKTLSGGIPVNGPRLESLVLTYVNAISSGDLPCMENAVLALAQIENSAAVEKAIAHYEQQMGQKVQLPTETLQELLDLHRDSEREAIEVFMKNSFKDVDQMFQRKLGAQLEARRDDFCKQNSKASSDCCMALLQDIFGPLEEDVKQGTFSKPGGYRLFTQKLQELKNKYYQVPRKGIQAKEVLKKYLESKEDVADALLQTDQSLSEKEKAIEVERIKAESAEAAKKMLEEIQKKNEEMMEQKEKSYQEHVKQLTEKMERDRAQLMAEQEKTLALKLQEQERLLKEGFENESKRLQKDIWDIQMRSKSLEPICNIL
P32455	GBP1_HUMAN	reviewed	Guanylate-binding protein 1 (EC 3.6.5.-) (GTP-binding protein 1) (GBP-1) (HuGBP-1) (Guanine nucleotide-binding protein 1) (Interferon-induced guanylate-binding protein 1)	GBP1	Homo sapiens (Human)	592	1DG3;1F5N;2B8W;2B92;2BC9;2D4H;		NP_BIND 45 52 GTP.; NP_BIND 67 69 GTP.; NP_BIND 97 101 GTP.	MASEIHMTGPMCLIENTNGRLMANPEALKILSAITQPMVVVAIVGLYRTGKSYLMNKLAGKKKGFSLGSTVQSHTKGIWMWCVPHPKKPGHILVLLDTEGLGDVEKGDNQNDSWIFALAVLLSSTFVYNSIGTINQQAMDQLYYVTELTHRIRSKSSPDENENEVEDSADFVSFFPDFVWTLRDFSLDLEADGQPLTPDEYLTYSLKLKKGTSQKDETFNLPRLCIRKFFPKKKCFVFDRPVHRRKLAQLEKLQDEELDPEFVQQVADFCSYIFSNSKTKTLSGGIQVNGPRLESLVLTYVNAISSGDLPCMENAVLALAQIENSAAVQKAIAHYEQQMGQKVQLPTETLQELLDLHRDSEREAIEVFIRSSFKDVDHLFQKELAAQLEKKRDDFCKQNQEASSDRCSALLQVIFSPLEEEVKAGIYSKPGGYRLFVQKLQDLKKKYYEEPRKGIQAEEILQTYLKSKESMTDAILQTDQTLTEKEKEIEVERVKAESAQASAKMLQEMQRKNEQMMEQKERSYQEHLKQLTEKMENDRVQLLKEQERTLALKLQEQEQLLKEGFQKESRIMKNEIQDLQTKMRRRKACTIS
Q61107	GBP4_MOUSE	reviewed	Guanylate-binding protein 4 (EC 3.6.5.-) (GTP-binding protein 3) (GBP-3) (GTP-binding protein 4) (GBP-4) (Guanine nucleotide-binding protein 4) (Guanylate-binding protein 3)	Gbp4 Gbp3	Mus musculus (Mouse)	620			NP_BIND 39 46 GTP. {ECO:0000250}.; NP_BIND 61 63 GTP. {ECO:0000250}.; NP_BIND 91 95 GTP. {ECO:0000250}.	MEAPICLVENWKNQLTVNLEAIRILEQIAQPLVVVAIVGLYRTGKSYLMNRLAGRNHGFSLGSTVQSETKGIWMWCVPHPTKPTHTLVLLDTEGLGDVEKGDPKNDSWIFALAVLLSSTFVYNSMSTINQQALEQLHFVTELTQLIRAKSSPREDKVKDSSEFVGFFPDFIWAVRDFALELKLNGRPITEDEYLENALKLIQGDNLKVQQSNMTRECIRYFFPVRKCFVFDRPTSDKRLLLQIENVPENQLERNFQVESEKFCSYIFTNGKTKTLRGGVIVTGNRLGTLVQTYVNAINSGTVPCLENAVTTLAQRENSIAVQKAADHYSEQMAQRMRLPTDTLQELLTVHAACEKEAIAVFMEHSFKDDEQEFQKKLVVTIEERKEEFIRQNEAASIRHCQAELERLSESLRKSISCGAFSVPGGHSLYLEARKKIELGYQQVLRKGVKAKEVLKSFLQSQAIMEDSILQSDKALTDGERAIAAERTKKEVAEKELELLRQRQKEQEQVMEAQERSFRENIAKLQEKMESEKEMLLREQEKMLEHKLKVQEELLIEGFREKSDMLKNEISHLREEMERTRRKPSLFGQILDTIGNAFIMILPGAGKLFGVGLKFLGSLSS
Q8NHH9	ATLA2_HUMAN	reviewed	Atlastin-2 (EC 3.6.5.-) (ADP-ribosylation factor-like protein 6-interacting protein 2) (ARL-6-interacting protein 2) (Aip-2)	ATL2 ARL6IP2	Homo sapiens (Human)	583			NP_BIND 101 108 GTP. {ECO:0000250}.; NP_BIND 145 147 GTP. {ECO:0000250}.; NP_BIND 244 245 GTP. {ECO:0000250}.; NP_BIND 303 306 GTP. {ECO:0000250}.	MAEGDEAARGQQPHQGLWRRRRTSDPSAAVNHVSSTTSLGENYEDDDLVNSDEVMKKPCPVQIVLAHEDDHNFELDEEALEQILLQEHIRDLNIVVVSVAGAFRKGKSFLLDFMLRYMYNKDSQSWIGGNNEPLTGFTWRGGCERETTGIQVWNEVFVIDRPNGTKVAVLLMDTQGAFDSQSTIKDCATVFALSTMTSSVQVYNLSQNIQEDDLQHLQLFTEYGRLAMEEIYQKPFQTLMFLIRDWSYPYEHSYGLEGGKQFLEKRLQVKQNQHEELQNVRKHIHNCFSNLGCFLLPHPGLKVATNPSFDGRLKDIDEDFKRELRNLVPLLLAPENLVEKEISGSKVTCRDLVEYFKAYIKIYQGEELPHPKSMLQATAEANNLAAVAGARDTYCKSMEQVCGGDKPYIAPSDLERKHLDLKEVAIKQFRSVKKMGGDEFCRRYQDQLEAEIEETYANFIKHNDGKNIFYAARTPATLFAVMFAMYIISGLTGFIGLNSIAVLCNLVMGLALIFLCTWAYVKYSGEFREIGTVIDQIAETLWEQVLKPLGDNLMEENIRQSVTNSIKAGLTDQVSHHARLKTD
Q8WXF7	ATLA1_HUMAN	reviewed	Atlastin-1 (EC 3.6.5.-) (Brain-specific GTP-binding protein) (GTP-binding protein 3) (GBP-3) (hGBP3) (Guanine nucleotide-binding protein 3) (Spastic paraplegia 3 protein A)	ATL1 GBP3 SPG3A	Homo sapiens (Human)	558	3Q5D;3Q5E;3QNU;3QOF;4IDN;4IDO;4IDP;4IDQ;6B9D;6B9E;6B9F;6B9G;		NP_BIND 74 81 GTP.; NP_BIND 118 120 GTP.; NP_BIND 217 218 GTP.; NP_BIND 276 279 GTP.	MAKNRRDRNSWGGFSEKTYEWSSEEEEPVKKAGPVQVLIVKDDHSFELDETALNRILLSEAVRDKEVVAVSVAGAFRKGKSFLMDFMLRYMYNQESVDWVGDYNEPLTGFSWRGGSERETTGIQIWSEIFLINKPDGKKVAVLLMDTQGTFDSQSTLRDSATVFALSTMISSIQVYNLSQNVQEDDLQHLQLFTEYGRLAMEETFLKPFQSLIFLVRDWSFPYEFSYGADGGAKFLEKRLKVSGNQHEELQNVRKHIHSCFTNISCFLLPHPGLKVATNPNFDGKLKEIDDEFIKNLKILIPWLLSPESLDIKEINGNKITCRGLVEYFKAYIKIYQGEELPHPKSMLQATAEANNLAAVATAKDTYNKKMEEICGGDKPFLAPNDLQTKHLQLKEESVKLFRGVKKMGGEEFSRRYLQQLESEIDELYIQYIKHNDSKNIFHAARTPATLFVVIFITYVIAGVTGFIGLDIIASLCNMIMGLTLITLCTWAYIRYSGEYRELGAVIDQVAAALWDQGSTNEALYKLYSAAATHRHLYHQAFPTPKSESTEQSEKKKM
Q9VC57	ATLAS_DROME	reviewed	Atlastin (EC 3.6.5.-)	atl CG6668	Drosophila melanogaster (Fruit fly)	541	3X1D;		NP_BIND 45 52 GTP. {ECO:0000250}.; NP_BIND 93 95 GTP. {ECO:0000250}.; NP_BIND 192 193 GTP. {ECO:0000250}.; NP_BIND 251 254 GTP. {ECO:0000250}.	MGGSAVQVINASEEHTFVLNEDALSEVLMRDEVKDRFVCVVSVAGAFRKGKSFLLDFFLRYMYSKYVHHDATDWLGGESDPLEGFSWRGGSERDTTGILMWSDIFLHDYPNGDKIAIILLDTQGAFDSQSTVRDCATVFALSTMLSSVQIYNLSQNIQEDDLQHLQLFTEYGRLALADTGKKPFQRLQFLVRDWSFPYEAEYGALGGDKILKRRLEVSDKQHPELQSLRRHISSCFTEVACFLMPHPGLNVATNPKFDGRLQDITPEFKSSLRSLVPMLLAPDNLVYKEISGQRVRARDLIQYFQSYMNIYKGNELPEPKSMLVATAEANHLTAVAAAKELYGQLMEEVCGGTRPYLSTAHLQTEHLRVKDKALFQFAAKRKMGGEEFTEKFRKQLEDDLEEVFTNYQAHNESKNIFKAARTPAVYFACAVIMYILSGIFGLVGLYTFANFCNLVMGVALLTLALWAYIRYSGELSDFGGKLDDFATLLWEKFMRPIYHGCMEKGIHHVATHATEMAVGGGAASYRSQTSVNASNGKVKRS
P93042	RHD3_ARATH	reviewed	Protein ROOT HAIR DEFECTIVE 3 (EC 3.6.5.-) (Protein FRAGILE FIBER 4) (Protein SEY1 homolog 1)	RHD3 FRA4 At3g13870 MCP4.11	Arabidopsis thaliana (Mouse-ear cress)	802			NP_BIND 44 51 GTP. {ECO:0000255|HAMAP-Rule:MF_03109}.	MDAACSTQLIDGDGVFNVSGVDHFIKEVKLDECGLSYAVVSIMGPQSSGKSTLLNHLFGTNFREMDAFRGRSQTTKGIWIARCAGIEPCTVVMDLEGTDGRERGEDDTAFEKQSALFALAVSDIVLINMWCHDIGREQAANKPLLKTVFQVMMRLFSPRKTTLMFVIRDKTRTPLENLEPVLREDIQKIWDSVPKPQAHKETPLSDFFNVEVVALSSYEEKEEQFKEQVYNLRQRFFQSVAPGGLAGDRRGVVPANAFAFSAKQMWQVIKDNKDLDLPAHKVMVATVRCEEIANEKFSSFIANENWRELEEAVQSGPVSGFGRKLSSILQASLSEYDTEATYFEESVRSSKRQQLQEKLLQLVQPTFQDVLGHLRAGALENFKNAFEKALDAGEGFSSSAKSCAQSCISKFDKGCEEAVIEQAKWDTSKTREKLERDIEAHISSVRTAKLAELTTLYESKLNVALSGPVEALLDGANDETWPAIRKLLRREGELAVYGLSNALSGFEMDEETRSKMLADLENYARGIVETKAKEEAGRAMMRMKDRFATIFSHDSDSMPRVWTGKEDIRAITKMARSASLKLLSVMAVIRLDDELDNIEKTLTLALFNSTGNNATSKSISTIDSLASSTWEKVAPEKTLITPVQCKSLWRQFKNETEYTVTQAISAQEANRRNNNWLPPPWAILALVVLGFNEFMTLLRNPLWLLVLFVGYLVSKALWVQLNISGEFQNGVLPGLLSLSTKFIPTVMNLLKKLAEEGQAPPTNSNQSMNSTAQSEVTTNGESSSSSSSGSSPAKNVPIDTSA
Q96DY5	RN112_MOUSE	reviewed	RING finger protein 112 (EC 2.3.2.27) (Brain finger protein) (Neurolastin) (Zinc finger protein 179)	Rnf112 Bfp Znf179	Mus musculus (Mouse)	654			NP_BIND 340 341 GTP-binding. {ECO:0000269|PubMed:26212327}.	MPRPVLSVTAFCHRLGKRESKRSFMGNSSNSWVLPREEAQGWMGQAVQGGTRTSRSHASFPKLELGLGHRPSPTREPPTCSICLERLREPISLDCGHDFCIRCFSTHRIPGCELPCCPECRKICKQRKGLRSLGERMKLLPQRPLPPALQETCAVRAERLLLVRINASGGLILRMGAINRCLKHPLARDTPVCLLAVLGEQHSGKSFLLDHLLSGLPSLESGDSGRPRAEGSLPGIRWGANGLTRGIWMWSHPFLLGKEGKKVAVFLVDTGDVMSPELSKETRVKLCALTMMLSSYQILNTSQELKDTDLGYLEMFVHVAEVMGKHYGMVPIQHLDLLVRDSSHHNKSGQGHVGDILQKLSGKYPKVQELLLGKRARCYLLPAPERQWVNKDQASPRGNTEDDFSHHFRAYILDVLSTAPQHAKSRCQGYWSEGRAVARGDRRLLTGQQLAQEIKNLSGWMGKTGPSFNSPDEMAAQLHDLRKVEAAKKEFEEYVRQQDIATKRIFSALRVLPDTMRNLLSTQKDAILARHGVALLCKEREQTLEALEAELQAEAKAFMDSYTMRFCGHLAAVGGAVGAGLMGLAGGVVGAGMAAAALAAEAGMVAAGAAVGATGAAVVGGGVGAGLAATVGCMEKEEDERVQGGDREPLLQEE
O70418	RN112_RAT	reviewed	RING finger protein 112 (EC 2.3.2.27) (Brain finger protein) (Zinc finger protein 179)	Rnf112 Bfp Zfp179 Znf179	Rattus norvegicus (Rat)	631			NP_BIND 317 318 GTP-binding. {ECO:0000250|UniProtKB:Q96DY5}.	MPRPVLSVTAFCHRLGKRESKRSFMGNSSNSWSHASFPKLELGLGQRPSPPRESPTCSICLERLREPISLDCGHDFCIRCFSTHRIPGCELPCCPECRKICKQKKGLRSLGERMKLLPQRPLPPALQETCAVRAERLLLVRINASGGLILRMGAINRCLKHPLARDTPVCLLAVLGEQHSGKSFLLDHLLRGLPGLESGDSTRPRAEGSLPGIRWGANGLTRGIWMWSHPFLLGKEGKKVAVFLVDTGDVMSPELSRETRVKLCALTMMLSSYQILNTSQELKDTDLGYLEMFVHVAEVMGKHYGMVPIQHLDLLVRDSSHHNKSGQGHVGDILQKLSGKYPKVQELLLGKRARCYLLPAPERQWVNKGQASPGGNTEDDFSHHFRAYISDVLSTAPQHAKSRCQGYWSEGRAMARGDRRLLTGQQLAQEIKNLSGWMGKSGPSFSSPDEMAAQLHDLRKVEAAKKEFEEYVRQQDIATKRIFSALRVLPDTMRNLLSTQKDAILARHGVALLCKEREQTLEALEAELQAEAKAFMDSYTMRFCGHLAAVGGAVGAGLMGLAGGVVGAGMAAAALAAEAGMVAAGAAVGATGAAVVGGGVGAGLAATVGCMEKEEDERVQGGDREPLLQEE
Q9ULX5	RN112_HUMAN	reviewed	RING finger protein 112 (EC 2.3.2.27) (Brain finger protein) (Zinc finger protein 179)	RNF112 BFP ZNF179	Homo sapiens (Human)	631			NP_BIND 318 319 GTP-binding. {ECO:0000250|UniProtKB:Q96DY5}.	MPRPALSVTSFCHRLGKRERKQSFMGNSGNSWSHTPFPKLELGLGPQPMAPRELPTCSICLERLRDPISLDCGHDFCIRCFSTHRLPGCEPPCCPECRKICKQKRGLRSLGEKMKLLPQRPLPPALQETCPVRAEPLLLVRINASGGLILRMGAINRCLKHPLARDTPVCLLAVLGEQHSGKSFLLNHLLQGLPGLESGEGGRPRGGEASLQGCRWGANGLARGIWMWSHPFLLGKEGKKVAVFLVDTGDAMSPELSRETRIKLCALTTMLSSYQILSTSQELKDTDLDYLEMFVHVAEVMGKHYGMVPIQHLDLLVRDSSHPNKAGQGHVGNIFQRLSGRYPKVQELLQGKRARCCLLPAPGRRRMNQGHASPGDTDDDFRHLLGAYVSDVLSAAPQHAKSRCQGYWNEGRAVARGDRRLLTGQQLAQEIKNLSGWMGRTGPGFTSPDEMAAQLHDLRKVEAAKREFEEYVRQQDVATKRIFSALRVLPDTMRNLLSTQKDAILARHGVALLCKGRDQTLEALEAELQATAKAFMDSYTMRFCGHLAAVGGAVGAGLMGLAGGVVGAGMAAAALAAEAGMVAAGAAVGATGAAVVGGGVGAGLAATVGCMEKEEDERLLEGDREPLLQEE
Q08DF2	RN112_BOVIN	reviewed	RING finger protein 112 (EC 2.3.2.27) (Zinc finger protein 179)	RNF112 ZNF179	Bos taurus (Bovine)	628			NP_BIND 318 319 GTP-binding. {ECO:0000250|UniProtKB:Q96DY5}.	MPRSALSVISFCHRLGKQERKRSFMGNSSNSWSHTPFPKLELGLGSRPTAPREPPACSICLERPREPISLDCGHDFCPRCFSTHRVPGCGPPCCPECRKTCKRRKGLRGLGERMRLLPQRPLPAAALQETCAVRAEPLLLVRINASGGLILRMGAINRCLKHPLARDTPVCLLAVLGGPHSGKTFLLNHLLQGLPGLASGEGSWPRSAGSGQGFRWGANGLSRGIWMWSHPFLLGKEGRKVAVFLVDTGDVMSPELSRETRTRLCALTSMLSSYQILTASQELKDTDLEHLETFVHVAEVMGRHYGMVPIQHLDLLVRDSSHPSKAWQGHVGDVIQKSSGKYPKVQGLLQGRRARCYLLPAPGRRWASRGHGSSGDDDAGRLRAYVADVLSAAPQHAKSRCPGYWSEGRPAARGDRRLLTGQQLAQEVKNLSGWMGRTGPSCASPDEMAAQLHDLRTVEAAKKEFEEYVRQQDAATKRIFSALRVLPDTMRNLLSAQKDTLLARHGATLLCTGREQTLEALEAELQAEAKAFMDSYTVRFCGHLAAVGGAVGAGLMGLAGGVVGAGMAAAALAAEAGMVAAGAAVGATGAAVVGGGVGAGLAATVGCMEKEEDERVQEGDREPLLQEE
Q01514	GBP1_MOUSE	reviewed	Guanylate-binding protein 1 (EC 3.6.5.-) (GTP-binding protein 1) (GBP-1) (mGBP-1) (mGBP1) (Guanine nucleotide-binding protein 1) (Interferon-gamma-inducible protein MAG-1) (Interferon-induced guanylate-binding protein 1)	Gbp1 Gbp-1 Mag-1 Mpa1	Mus musculus (Mouse)	589			NP_BIND 47 53 GTP. {ECO:0000250}.; NP_BIND 67 69 GTP. {ECO:0000250}.; NP_BIND 97 101 GTP. {ECO:0000250}.	MASEIHMSEPMCLIENTEAQLVINQEALRILSAITQPVVVVAIVGLYRTGKSYLMNKLAGKRTGFSLGSTVQSHTKGIWMWCVPHPKKAGQTLVLLDTEGLEDVEKGDNQNDCWIFALAVLLSSTFIYNSIGTINQQAMDQLHYVTELTDLIKSKSSPDQSDVDNSANFVGFFPIFVWTLRDFSLDLEFDGESITPDEYLETSLALRKGTDENTKKFNMPRLCIRKFFPKRKCFIFDRPGDRKQLSKLEWIQEDQLNKEFVEQVAEFTSYIFSYSGVKTLSGGITVNGPRLKSLVQTYVSAICSGELPCMENAVLTLAQIENSAAVQKAITYYEEQMNQKIHMPTETLQELLDLHRTCEREAIEVFMKNSFKDVDQKFQEELGAQLEAKRDAFVKKNMDMSSAHCSDLLEGLFAHLEEEVKQGTFYKPGGYYLFLQRKQELEKKYIQTPGKGLQAEVMLRKYFESKEDLADTLLKMDQSLTEKEKQIEMERIKAEAAEAANRALAEMQKKHEMLMEQKEQSYQEHMKQLTEKMEQERKELMAEQQRIISLKLQEQERLLKQGFQNESLQLRQEIEKIKNMPPPRSCTIL
Q96PP9	GBP4_HUMAN	reviewed	Guanylate-binding protein 4 (EC 3.6.5.-) (GTP-binding protein 4) (GBP-4) (Guanine nucleotide-binding protein 4)	GBP4	Homo sapiens (Human)	640			NP_BIND 60 67 GTP. {ECO:0000250}.; NP_BIND 82 84 GTP. {ECO:0000250}.; NP_BIND 112 116 GTP. {ECO:0000250}.	MGERTLHAAVPTPGYPESESIMMAPICLVENQEEQLTVNSKALEILDKISQPVVVVAIVGLYRTGKSYLMNRLAGKRNGFPLGSTVQSETKGIWMWCVPHLSKPNHTLVLLDTEGLGDVEKSNPKNDSWIFALAVLLSSSFVYNSVSTINHQALEQLHYVTELAELIRAKSCPRPDEAEDSSEFASFFPDFIWTVRDFTLELKLDGNPITEDEYLENALKLIPGKNPKIQNSNMPRECIRHFFRKRKCFVFDRPTNDKQYLNHMDEVPEENLERHFLMQSDNFCSYIFTHAKTKTLREGIIVTGKRLGTLVVTYVDAINSGAVPCLENAVTALAQLENPAAVQRAADHYSQQMAQQLRLPTDTLQELLDVHAACEREAIAVFMEHSFKDENHEFQKKLVDTIEKKKGDFVLQNEEASAKYCQAELKRLSEHLTESILRGIFSVPGGHNLYLEEKKQVEWDYKLVPRKGVKANEVLQNFLQSQVVVEESILQSDKALTAGEKAIAAERAMKEAAEKEQELLREKQKEQQQMMEAQERSFQEYMAQMEKKLEEERENLLREHERLLKHKLKVQEEMLKEEFQKKSEQLNKEINQLKEKIESTKNEQLRLLKILDMASNIMIVTLPGASKLLGVGTKYLGSRI
Q8CFB4	GBP5_MOUSE	reviewed	Guanylate-binding protein 5 (EC 3.6.5.-) (GTP-binding protein 5) (GBP-5) (MuGBP-5) (Guanine nucleotide-binding protein 5)	Gbp5	Mus musculus (Mouse)	590			NP_BIND 45 52 GTP. {ECO:0000250}.; NP_BIND 67 69 GTP. {ECO:0000250}.; NP_BIND 97 101 GTP. {ECO:0000250}.	MAPEIHMPEPLCLIGSTEGHLVTNQEALKILSAITQPVVVVAIVGLYRTGKSYLMNKLAGKEKGFSVGSTVQSHTKGIWMWCVPHPQKPDHTLVLLDTEGLGDVEKDDKKNDTQIFALAILLSSTFVYNTMNKIDQGAIDLLHNVTELTDLLRTRNSSDSNQTEGEGPADMSFFPDLVWTLRDFFLDLQANGHAITSDEYLENSLKLKQGSDERTQTFNLPRLCIQKFFPVKKCFVFDAPALGSKLSQLPTLSNEELNSDFVQDLSEFCSHIFTQSKTKTLPGGIQVNGPRLESLVLTYVDAINSGALPSIENTVVTLARRENSAAVQKAIGHYDQLMSEKVQLPTETLQELLDLHRTCEREAIEIFRKHSFKDEGEFFQKELESLLSAKQDEICKKNADASAALCSTLLGSIFKPLEQEVAQEFYHKPGGHKLFLQRMEQLKANYRQQPGKGTQAEEVLQTYLNAKETVSRTILQTDQVLTDKEIQSKAEQERAEAARLEAQRLEAIRIQEEQRKAEMERQHQEQLRQIALEKARVAQEQQWILKQRAQEEADRIKAEQEAQLRALQQQLQHMREMNHHRRHHHDCVIS
Q9Z0E6	GBP2_MOUSE	reviewed	Guanylate-binding protein 2 (EC 3.6.5.-) (GTP-binding protein 2) (GBP-2) (mGBP-2) (mGBP2) (Guanine nucleotide-binding protein 2) (Interferon-induced guanylate-binding protein 2)	Gbp2	Mus musculus (Mouse)	589			NP_BIND 45 52 GTP. {ECO:0000250}.; NP_BIND 67 69 GTP. {ECO:0000250}.; NP_BIND 97 101 GTP. {ECO:0000250}.	MASEIHMSEPMCLIENTEAQLVINQEALRILSAITQPVVVVAIVGLYRTGKSYLMNKLAGKRTGFSLGSTVQSHTKGIWMWCVPHPKKAGQTLVLLDTEGLEDVEKGDNQNDCWIFALAVLLSSTFIYNSIGTINQQAMDQLHYVTELTDLIKSKSSPDQSGVDDSANFVGFFPTFVWTLRDFSLELEVNGKPVTSDEYLEHSLTLKKGADKKTKSFNEPRLCIRKFFPKRKCFIFDRPAQRKQLSKLETLREEELCGEFVEQVAEFTSYILSYSSVKTLCGGIIVNGPRLKSLVQTYVGAISNGSLPCMESAVLTLAQIENSAAVQKAITHYEEQMNQKIQMPTETLQELLDLHRPIESEAIEVFLKNSFKDVDQKFQTELGNLLVAKRDAFIKKNMDVSSARCSDLLEDIFGPLEEEVKLGTFSKPGGYYLFLQMRQELEKKYNQAPGKGLQAEAMLKNYFDSKADVVETLLQTDQSLTEAAKEVEEERTKAEAAEAANRELEKKQKEFELMMQQKEKSYQEHVKKLTEKMKDEQKQLLAEQENIIAAKLREQEKFLKEGFENESKKLIREIDTLKQNKSSGKCTIL
Q9H0R5	GBP3_HUMAN	reviewed	Guanylate-binding protein 3 (EC 3.6.5.-) (GTP-binding protein 3) (GBP-3) (Guanine nucleotide-binding protein 3)	GBP3	Homo sapiens (Human)	595			NP_BIND 45 52 GTP. {ECO:0000250}.; NP_BIND 67 69 GTP. {ECO:0000250}.; NP_BIND 97 101 GTP. {ECO:0000250}.	MAPEIHMTGPMCLIENTNGELVANPEALKILSAITQPVVVVAIVGLYRTGKSYLMNKLAGKNKGFSLGSTVKSHTKGIWMWCVPHPKKPEHTLVLLDTEGLGDVKKGDNQNDSWIFTLAVLLSSTLVYNSMGTINQQAMDQLYYVTELTHRIRSKSSPDENENEDSADFVSFFPDFVWTLRDFSLDLEADGQPLTPDEYLEYSLKLTQGTSQKDKNFNLPRLCIRKFFPKKKCFVFDLPIHRRKLAQLEKLQDEELDPEFVQQVADFCSYIFSNSKTKTLSGGIKVNGPRLESLVLTYINAISRGDLPCMENAVLALAQIENSAAVQKAIAHYDQQMGQKVQLPAETLQELLDLHRVSEREATEVYMKNSFKDVDHLFQKKLAAQLDKKRDDFCKQNQEASSDRCSALLQVIFSPLEEEVKAGIYSKPGGYCLFIQKLQDLEKKYYEEPRKGIQAEEILQTYLKSKESVTDAILQTDQILTEKEKEIEVECVKAESAQASAKMVEEMQIKYQQMMEEKEKSYQEHVKQLTEKMERERAQLLEEQEKTLTSKLQEQARVLKERCQGESTQLQNEIQKLQKTLKKKTKRYMSHKLKI
Q96PP8	GBP5_HUMAN	reviewed	Guanylate-binding protein 5 (EC 3.6.5.-) (GBP-TA antigen) (GTP-binding protein 5) (GBP-5) (Guanine nucleotide-binding protein 5)	GBP5 UNQ2427/PRO4987	Homo sapiens (Human)	586			NP_BIND 45 52 GTP. {ECO:0000250}.; NP_BIND 67 69 GTP. {ECO:0000250}.; NP_BIND 97 101 GTP. {ECO:0000250}.	MALEIHMSDPMCLIENFNEQLKVNQEALEILSAITQPVVVVAIVGLYRTGKSYLMNKLAGKNKGFSVASTVQSHTKGIWIWCVPHPNWPNHTLVLLDTEGLGDVEKADNKNDIQIFALALLLSSTFVYNTVNKIDQGAIDLLHNVTELTDLLKARNSPDLDRVEDPADSASFFPDLVWTLRDFCLGLEIDGQLVTPDEYLENSLRPKQGSDQRVQNFNLPRLCIQKFFPKKKCFIFDLPAHQKKLAQLETLPDDELEPEFVQQVTEFCSYIFSHSMTKTLPGGIMVNGSRLKNLVLTYVNAISSGDLPCIENAVLALAQRENSAAVQKAIAHYDQQMGQKVQLPMETLQELLDLHRTSEREAIEVFMKNSFKDVDQSFQKELETLLDAKQNDICKRNLEASSDYCSALLKDIFGPLEEAVKQGIYSKPGGHNLFIQKTEELKAKYYREPRKGIQAEEVLQKYLKSKESVSHAILQTDQALTETEKKKKEAQVKAEAEKAEAQRLAAIQRQNEQMMQERERLHQEQVRQMEIAKQNWLAEQQKMQEQQMQEQAAQLSTTFQAQNRSLLSELQHAQRTVNNDDPCVLL
Q99287	SEY1_YEAST	reviewed	Protein SEY1 (EC 3.6.5.-) (Synthetic enhancer of YOP1 protein)	SEY1 YOR165W O3590	Saccharomyces cerevisiae (strain ATCC 204508 / S288c) (Baker's yeast)	776			NP_BIND 44 51 GTP. {ECO:0000255|HAMAP-Rule:MF_03109}.	MADRPAIQLIDEEKEFHQSALQYFQQCIGNRDVGLDYHVISVFGSQSSGKSTLLNVLFNTNFDTMDAQVKRQQTTKGIWLAHTKQVNTTIEIDNDRPDIFVLDVEGSDGSERGEDQDFERKAALFAIAVSEVLIVNMWEQQIGLYQGNNMALLKTVFEVNLSLFGKNDNDHKVLLLFVIRDHVGVTPLSSLSDSVTRELEKIWTELSKPAGCEGSSLYDYFDLKFVGLAHKLLQEDKFTQDVKKLGDSFVMKGTENYYFKPQYHHRLPLDGWTMYAENCWDQIERNKDLDLPTQQILVARFKTEEISNEALEEFISKYDESIAPLKGNLGSLTSQLVKLKEECLTKYDEQASRYARNVYMEKREALNTKLNSHISGTINEFLESLMEKLWDDLKLEVSSRDKATTSFVESVAAGKSKIEKEFNESMETFKKLGLLISNEEITCKFSDDIEERIKQLRDAELKAKIGRIKKNLVPELKDHVIHLLSHPSKKVWDDIMNDFESTIKDNISAYQVEKDKYDFKIGLSESENAKIYKNIRILAWRTLDTTVHDYLKIDTIVSILRDRFEDVFRYDAEGSPRLWKTEEEIDGAFRVAKEHALEVFEVLSLAVTSDNVEIIPDVPMAEEESGEDNEIYRDNEGVFHSRRFAHILTELQKENVLDQFRRQINITVLDSKRSIITTRTHIPPWIYVLLAVLGWNEFVAVIRNPLFVTLTLILGATFFVIHKFGLWGPVVNVVQSAVGETRTAIKDKLRQFVVEDHEVKESFEMKDFSKNEQKEK
Q6DD88	ATLA3_HUMAN	reviewed	Atlastin-3 (EC 3.6.5.-)	ATL3	Homo sapiens (Human)	541	5VGR;		NP_BIND 67 74 GTP. {ECO:0000250}.; NP_BIND 114 116 GTP. {ECO:0000250}.; NP_BIND 213 214 GTP. {ECO:0000250}.; NP_BIND 272 275 GTP. {ECO:0000250}.	MLSPQRVAAAASRGADDAMESSKPGPVQVVLVQKDQHSFELDEKALASILLQDHIRDLDVVVVSVAGAFRKGKSFILDFMLRYLYSQKESGHSNWLGDPEEPLTGFSWRGGSDPETTGIQIWSEVFTVEKPGGKKVAVVLMDTQGAFDSQSTVKDCATIFALSTMTSSVQIYNLSQNIQEDDLQQLQLFTEYGRLAMDEIFQKPFQTLMFLVRDWSFPYEYSYGLQGGMAFLDKRLQVKEHQHEEIQNVRNHIHSCFSDVTCFLLPHPGLQVATSPDFDGKLKDIAGEFKEQLQALIPYVLNPSKLMEKEINGSKVTCRGLLEYFKAYIKIYQGEDLPHPKSMLQATAEANNLAAAASAKDIYYNNMEEVCGGEKPYLSPDILEEKHCEFKQLALDHFKKTKKMGGKDFSFRYQQELEEEIKELYENFCKHNGSKNVFSTFRTPAVLFTGIVALYIASGLTGFIGLEVVAQLFNCMVGLLLIALLTWGYIRYSGQYRELGGAIDFGAAYVLEQASSHIGNSTQATVRDAVVGRPSMDKKAQ
Q6PST4	ATLA1_RAT	reviewed	Atlastin-1 (EC 3.6.5.-) (Spastic paraplegia 3A homolog)	Atl1 Spg3a	Rattus norvegicus (Rat)	558			NP_BIND 74 81 GTP. {ECO:0000250}.; NP_BIND 118 120 GTP. {ECO:0000250}.; NP_BIND 217 218 GTP. {ECO:0000250}.; NP_BIND 276 279 GTP. {ECO:0000250}.	MAKSRRDRNSWGGFSEKSSDWSSEEEEPVRKAGPVQVLIVKDDHSFELDEAALNRILLSEAVRDKEVVAVSVAGAFRKGKSFLMDFMLRYMYNQESVDWVGDYNEPLTGFSWRGGSERETTGIQIWSEVFLINKLDGKKVAVLLMDTQGTFDSQSTLRDSATVFALSTMISSIQVYNLSQNVQEDDLQHLQLFTEYGRLAMEETFLKPFQSLIFLVRDWSFPYEFSYGADGGAKFLEKRLKVSGNQHEELQNVRKHIHSCFTNISCFLLPHPGLKVATNPNFDGKLKEIDDEFIKNLKILIPWLLSPESLDIKEINGNKITCRGLLEYFKAYIKIYQGEELPHPKSMLQATAEANNLAAVATAKDTYNKKMEEICGGDKPFLAPNDLQTKHLQLKEDSVKLFRGVKKMGGEEFSRRYLQQLESEIDELYIQYIKHNDSKNIFHAARTPATLFVVIFITYVIAGVTGFIGLDIIASLCNMIMGLTLITLCTWAYIRYSGEYRELGAVIDQVAAALWDQGSTNEALYKLYSAAATHRHLYQQAFPAPKSEPTEQPEKKKI
Q8BH66	ATLA1_MOUSE	reviewed	Atlastin-1 (EC 3.6.5.-) (Spastic paraplegia 3A homolog)	Atl1 Spg3a	Mus musculus (Mouse)	558			NP_BIND 74 81 GTP. {ECO:0000250}.; NP_BIND 118 120 GTP. {ECO:0000250}.; NP_BIND 217 218 GTP. {ECO:0000250}.; NP_BIND 276 279 GTP. {ECO:0000250}.	MAKSRRDRNSWGGFSEKSSDWSSEEEEPVRKAGPVQVLIVKDDHSFELDEAALNRILLSQAVRDKEVVAVSVAGAFRKGKSFLMDFMLRYMYNQESVDWVGDYNEPLTGFSWRGGSERETTGIQIWSEVFLINKLDGKKVAVLLMDTQGTFDSQSTLRDSATVFALSTMISSIQVYNLSQNVQEDDLQHLQLFTEYGRLAMEETFLKPFQSLIFLVRDWSFPYEFSYGADGGAKFLEKRLKVSGNQHEELQNVRKHIHSCFTNISCFLLPHPGLKVATNPNFDGKLKEIDDEFIKNLKILIPWLLSPERLDIKEINGNKITCRGLLEYFKAYIKIYQGEELPHPKSMLQATAEANNLAAVATAKDTYNKKMEEVCGGDKPFLAPNDLQSKHLQLKEESVKLFRGVKKMGGEEFSRRYLQQLESEIDELYIQYIKHNDSKNIFHAARTPATLFVVIFITYVIAGVTGFIGLDIIASLCNMIMGLTLITLCTWAYIRYSGEYRELGAVIDQVAAALWDQGSTNEALYKLYSAAATHRHLCHQAFPAPKSEPTQQPEKKKI
Q6PA06	ATLA2_MOUSE	reviewed	Atlastin-2 (EC 3.6.5.-) (ADP-ribosylation factor-like protein 6-interacting protein 2) (ARL-6-interacting protein 2) (Aip-2)	Atl2 Arl6ip2	Mus musculus (Mouse)	583			NP_BIND 101 108 GTP. {ECO:0000250}.; NP_BIND 145 147 GTP. {ECO:0000250}.; NP_BIND 244 245 GTP. {ECO:0000250}.; NP_BIND 303 306 GTP. {ECO:0000250}.	MAEGDEAARRQQPQQGLRRRRQTSDSSVGVNHVSSTTSLGEDYEDDDLVNSDEVMKKPCPVQIVLAHEDDHNFELDEEALEQILLQEHIRDLNIVVVSVAGAFRKGKSFLLDFMLRYMYNKDSQSWIGGNNEPLTGFTWRGGCERETTGIQVWNEVFVIDRPNGTKVAVLLMDTQGAFDSQSTIKDCATVFALSTMTSSVQVYNLSQNIQEDDLQHLQLFTEYGRLAMEEIYQKPFQTLMFLIRDWSYPYEHSYGLEGGKQFLEKRLQVKQNQHEELQNVRKHIHNCFSNLGCFLLPHPGLKVATNPSFDGRLKDIDEDFKRELRNLVPLLLAPENLVEKEISGSKVTCRDLVEYFKAYIKIYQGEELPHPKSMLQATAEANNLAAVAGARDVYCKSMEQVCGGDKPYIAPSDLERKHLDLKEVALKQFRSVKKMGGDEFCRRYQDQLEAEIEETYANFIKHNDGKNIFYAARTPATLFAVMFAMYIISGLTGFIGLNSIAVLCNLVMGLALTSLCTWAYVKYSGEFREIGTMIDQIAETLWEQVLKPLGDNLMEENIRQSVTNSIKAGLTDQVSHHARLKTD
Q63663	GBP2_RAT	reviewed	Guanylate-binding protein 1 (EC 3.6.5.-) (GTP-binding protein 2) (GBP-2) (Guanine nucleotide-binding protein 2) (Interferon-induced guanylate-binding protein 2) (p67)	Gbp2	Rattus norvegicus (Rat)	589			NP_BIND 45 52 GTP. {ECO:0000250}.; NP_BIND 67 69 GTP. {ECO:0000250}.; NP_BIND 97 101 GTP. {ECO:0000250}.	MASEIHMLQPMCLIENTEAHLVINQEALRILSAINQPVVVVAIVGLYRTGKSYLMNKLAGKRTGFSLGSTVQSHTKGIWMWCVPHPKKAGQTLVLLDTEGLEDVEKGDNQNDCWIFALAVLLSSTFVYNSMGTINQQAMDQLHYVTELTDLIKSKSSPDQSGIDDSANFVGFFPTFVWALRDFSLELEVNGKLVTPDEYLEHSLTLKKGADKKTKSFNEPRLCIRKFFPKRKCFIFDRPALRKQLCKLETLGEEELCSEFVEQVAEFTSYIFSYSAVKTLSGGIIVNGPRLKSLVQTYVGAISSGSLPCMESAVLTLAQIENSAAVQKAITHYEEQMNQKIQMPTETLQELLDLHRLIEREAIEIFLKNSFKDVDQKFQTELGNLLISKRDAFIKKNSDVSSAHCSDLIEDIFGPLEEEVKQGTFSKPGGYFLFLQMRQELEKKYNQAPGKGLEAEAVLKKYFESKEDIVETLLKTDQSLTEAAKEIEVERIKAETAEAANRELAEKQEKFELMMQQKEESYQEHVRQLTEKMKEEQKKLIEEQDNIIALKLREQEKFLREGYENESKKLLREIENMKRRQSPGKCTIL
Q58D72	ATLA1_BOVIN	reviewed	Atlastin-1 (EC 3.6.5.-)	ATL1	Bos taurus (Bovine)	558			NP_BIND 74 81 GTP. {ECO:0000250}.; NP_BIND 118 120 GTP. {ECO:0000250}.; NP_BIND 217 218 GTP. {ECO:0000250}.; NP_BIND 276 279 GTP. {ECO:0000250}.	MAKNRRDRNSWGGFSEKTYEWSSEEEEPVKKAGPVQVLVVKDDHSFELDETALNRILLSEAVRDKEVVAVSVAGAFRKGKSFLMDFMLRYMYNQESVDWVGDHNEPLTGFSWRGGSERETTGIQIWSEIFLINKPDGKKVAVLLMDTQGTFDSQSTLRDSATVFALSTMISSIQVYNLSQNVQEDDLQHLQLFTEYGRLAMEETFLKPFQSLIFLVRDWSFPYEFSYGSDGGSKFLEKRLKVSGNQHEELQNVRKHIHSCFTKISCFLLPHPGLKVATNPNFDGKLKEIDDEFIKNLKILIPWLLSPESLDIKEINGNKITCRGLVEYFKAYIKIYQGEELPHPKSMLQATAEANNLAAVATAKDTYNKKMEEICGGDKPFLAPNDLQTKHLELKEESVKLFRGVKKMGGEEFSRRYLQQLETEIDELYIQYIKHNDSKNIFHAARTPATLFVVIFITYVIAGVTGFIGLDIIASLCNMIMGLTLITLCTWAYIRYSGEYRELGAVIDQVAAALWDQGSTNEALYKLYSAAATHRHLYHQAFPAPKSESTEQSEKKKM
Q5R4P1	ATLA1_PONAB	reviewed	Atlastin-1 (EC 3.6.5.-)	ATL1	Pongo abelii (Sumatran orangutan) (Pongo pygmaeus abelii)	558			NP_BIND 74 81 GTP. {ECO:0000250}.; NP_BIND 118 120 GTP. {ECO:0000250}.; NP_BIND 217 218 GTP. {ECO:0000250}.; NP_BIND 276 279 GTP. {ECO:0000250}.	MAKNRRDRNSWGGFSEKTYEWSSEEEEPVKKAGPVQVLIVKDDHSFELDETALNRILLSEAVRDKEVVAVSVAGAFRKGKSFLMDFMLRYMYNQESVDWVGDYNEPLTGFSWRGGSERETTGIQIWSEIFLINKPDGKKVAVLLMDTQGTFDSQSTLRDSATVFALSTMISSIQVYNLSQNVQEDDLQHLQLFTEYGRLAMEETFLKPFQSLIFLVRDWSFPYEFSYGADGGAKFLEKRLKVSGNQHEELQNVRKHIHSCFTNISCFLLPHPGLKVATNPNFDGKLKEIDDEFIKNLKILIPWLLSPESLDIKEINGNKITCRGLVEYFKAYIKIYQGEELPHPKSMLQATAEANNLAAVATAKDTYNKKMEEICGGDKPFLAPNDLQTKHLQLKEESVKLFRGVKKMGGEEFSRRYLQQLESEIDELYIQYIKHNDSKNIFHAARTPATLFVVIFITYVIAGVTGFIGLDIIASLCNMIMGLTLITLCTWAYIRYSGEYRELGAVIDQVAAALWDQGSTNEALYKLYSAAATHRHLYHQAFPTPKSESTEQSEKKKM
Q60HD2	ATLA1_MACFA	reviewed	Atlastin-1 (EC 3.6.5.-)	ATL1 QflA-10403	Macaca fascicularis (Crab-eating macaque) (Cynomolgus monkey)	558			NP_BIND 74 81 GTP. {ECO:0000250}.; NP_BIND 118 120 GTP. {ECO:0000250}.; NP_BIND 217 218 GTP. {ECO:0000250}.; NP_BIND 276 279 GTP. {ECO:0000250}.	MAKNRRDRNSWGGFSEKTYEWSSEEEEPVKKAGPVQVLIVKDDHSFELDETALNRILLSEAVRDKEVVAVSVAGAFRKGKSFLMDFMLRYMYNQESVDWVGDYNEPLTGFSWRGGSERETTGIQIWSEVFLINKPDGKKVAVLLMDTQGTFDSQSTLRDSATVFALSTMISSIQVYNLSQNVQEDDLQHLQLFTEYGRLAMEETFLKPFQSLIFLVRDWSFPYEFSYGADGGAKFLEKRLKVSGNQHEELQNVRKHIHSCFTNISCFLLPHPGLKVATNPNFDGKLKEIDDEFIKNLKILIPWLLSPESLDIKEINGNKITCRGLVEYFKAYIKIYQGEELPHPKSMLQATAEANNLAAVATAKDTYNKKMEEICGGDKPFLAPNDLQSKHLQLKEESVKLFRGVKKMGGEEFSRRYLQQLESEIDELYIQYIKHNDSKNIFHAARTPATLFVVIFITYVIAGVTGFIGLDIIASLCNMIMGLTLITLCTWAYIRYSGEYRELGAVIDQVAAALWDQGSTNEALYKLYSAAATHRHLYHQAFPTPKSESTEQSEKKKM
Q8N8V2	GBP7_HUMAN	reviewed	Guanylate-binding protein 7 (GTP-binding protein 7) (GBP-7) (Guanine nucleotide-binding protein 7) (Guanylate-binding protein 4-like)	GBP7 GBP4L	Homo sapiens (Human)	638			NP_BIND 45 52 GTP. {ECO:0000250}.; NP_BIND 67 69 GTP. {ECO:0000250}.; NP_BIND 97 101 GTP. {ECO:0000250}.	MASEIHMPGPVCLTENTKGHLVVNSEALEILSAITQPVVVVAIVGLYRTGKSYLMNKLAGKNKGFPLGCTVKSETKGIWMWCVPHPSKPNHTLILLDTEGLGDMEKSDPKSDSWIFALAVLLSSSFVYNSMGTINHQALEQLHYVTELTELIRAKSCPRPDEVEDSSEFVSFFPDFIWTVRDFTLELKLDGHPITEDEYLENALKLISGKNPQIQNSNKPREWIRHFFPKQKCFVFDRPINDKKLLLHVEEVREDQLDSNFQMQSENFCSYIFTHAKTKTLREGILVTGNRLGMLVETYLDAINSGATPCLENAMAVLAQCENSAAVQRAANHYSQQMAQQVRFPTDTLQELLDVHAVCEREAIAVFMEYSFKDKSQEFQKKLVDTMEKKKEDFVLQNEEASAKYCQAELKRLSELLTESISRGTFFVPGGHNIYLEAKKKIEQDYTLVPRKGVKADEVLQSFLQSQVVIEESILQSDKALTAGEKAIAAKQAKKEAAEKEQELLRQKQKEQQQMMEAQERSFQENIAQLKKKMERERENYMRELRKMLSHKMKVLEELLTEGFKEIFESLNEEINRLKEQIEAAENEEPSVFSQILDVAGSIFIAALPGAAKLVDLGMKILSSLCNRLRNPGKKIIS
Q6GN29	ATLA2_XENLA	reviewed	Atlastin-2 (EC 3.6.5.-) (ADP-ribosylation factor-like protein 6-interacting protein 2) (ARL-6-interacting protein 2) (Aip-2)	atl2 arl6ip2	Xenopus laevis (African clawed frog)	569			NP_BIND 90 97 GTP. {ECO:0000250}.; NP_BIND 133 135 GTP. {ECO:0000250}.; NP_BIND 232 233 GTP. {ECO:0000250}.; NP_BIND 291 294 GTP. {ECO:0000250}.	MAEGGSLRNRTRFGSRSNEAMNHVDYPDENFVEEIQLNSDTEVMEKPRPIQIVLAHEDDHNFELDETALESILMQDHIRDLNVVVLSVAGAFRKGKSFLLDFMLRFMYSQSSSWIGGNYEPLTGFTWRGGCERETTGIQIWSEVFVVEKPDGSKVAVILMDTQGAFDSQSTIKDCATVFALSTMTSSVQVYNLSQNIQEDDLQHLQLFTEYGRLAMEEIYKKPFQTLMFLIRDWSYPYEHSYGLEGGNKFLEKRLQVKQNQHEELQNVRKHIHSCFTNIGCFLLPHPGLKVATNPYFDGRLVEIDDEFKKELRELVPLLLAPENLVEKEISGSKVTCRDLLEYFKAYIKIYQGEELPHPKSMLQATAEANNMAAVAGAKDTYSRSMEQVCGGDKPYIAPSDLERKHLDLKETCIKQFRSVKKMGGEEFCRRYQEQLEAEIEETYANFLKHNDGKNIFYAARTPATLFAVMFAMYIISGLTGFIGMNSIATICNLIMGLTLLSFCTWAYVKYSGEFRELGTLIDQIAEIIWEQLLKPLSDNLMEDNIRQTVRNSIKAGLTDQVSGRLKTN
Q2R224	RHD32_ORYSJ	reviewed	Protein ROOT HAIR DEFECTIVE 3 homolog 2 (EC 3.6.5.-) (Protein SEY1 homolog 3)	Os11g0582300 LOC_Os11g37260 OsJ_34384	Oryza sativa subsp. japonica (Rice)	823			NP_BIND 55 62 GTP. {ECO:0000255|HAMAP-Rule:MF_03109}.	MEVPISGGGGGERFCHAAQVVGADGEMDGEAMARFAAGAGLLGRGLSYAVVSIVGPQGSGKSTLLNQLFGTSFTEMDALKGRSQTTKGIWIAKAVGIEPFTVVMDLEGTDGRERGEDDTAFEKQSALFALAVSDIVMINLWCHDIGREHAANRPLLKTIFEVLMRLFSPRKTTLLLVIRDKTKTPLEYLTQALKEDIQKIWNAVRKPEVYKEAALSEFFNVEVTALSSYEEKENLFKEQVGQLRQRFIHSIAPGGLAADRRGVIPASGFCLSALQIWKVIRENKDLNLPAHKIMVATVRCEEIADEKLRSFISDKGWLELETAANSGLVPGFGKKLNAILDFYLSEYDTEAMYFDEDVRTAKRQQLESEILKHTYDAFKKMLEHLHHVVLNKFKSDLEQSLRSGEGFAASARYCVQSSMAEFDAGLRDALVKHAEWDTTKVRSKLEQHIEAHATSVRGTKLAELKANYEKKLLDTLAGPVQSILETGEKDSWACIRRLYRHATESAILAFSASLSEFELDQTTIRKMVMELREHARSIVEEKAREEAGNVLMRMKERFSTVLSRDKDSMPRTWKGNEDIRAITREARLAALRLMSVMAAVRLDDKPDKIDRALTTALLDGGPLSQKRSIEFTSDPLASSTWEEVSEKNTLITPVQCKSIWRQFNAETEYAVAQAISMQEAHRRSNNWLPPAWTVLLLAILGYNEFIFLLRNPLYLLGLFVAFVVSYAAWLQYDITAYFRHGTLSGLLTITSGFLPTIMDIITAVINMSHNQKSSSHPPRHRPPLHPQSFRNQAQQQSQAQVQYQAPSSLSSSSSVGSNSDDES
Q0JLS6	RHD3_ORYSJ	reviewed	Protein ROOT HAIR DEFECTIVE 3 (EC 3.6.5.-) (Protein SEY1 homolog 1)	RHD3 Os01g0575000 LOC_Os01g39310 B1112D09.4	Oryza sativa subsp. japonica (Rice)	806			NP_BIND 44 51 GTP. {ECO:0000255|HAMAP-Rule:MF_03109}.	MDACFSTQLIDGDGVFNVSGLENFMKEVKMGECGLSYAVVSIMGPQSSGKSTLLNHLFRTNFREMDAFKGRSQTTKGIWMAKAHNIEPCTLVMDLEGTDGRERGEDDTAFEKQSALFALAVSDIVLINMWCHDIGREQAANKPLLKTVFQVMMRLFSPRKTTLLFVIRDKSKTPLENLEPILREDIQKIWDGVPKPHAHKETPLSEFFNVEVVALSSYEEKEELFKEQVASLRDRFQQSIAPGGLAGDRRGVVPASGFSFSSQQFWKVIKENKDLDLPAHKVMVATVRCEEIGNEKIASFTADEEWQQFEEAVQHDYVPGFGKKISNLLDRCLSEYDMEAIYFDEGVRTSKRHQLESKLLQLVNPAYQNILDHLRTRTLEVFKESFDKSLEKEGFAVAARDCTKVFLEKFDKGSEDAAIQQVKWDPSKIKDKLKRDIEAHVASVRAKKLSELCSKYEGQLTKALAEPVEALLDSASEETWPAIRKLLQRETKSAVSGFESAMASFELDEVTQKELLSKLESHGKSVVESKAKEEAARVLIRMKDRFSTLFSRDADSMPRVWTGKEDIKAITKTARSASMKLLSTMAAIRLDEDGDNIENTLSLALVDTARPGTTDRSIQSFDPLASSSWERVPEEKTLITPVQCKSLWRQFKAETEYTVTQAIAAQEANKRNNNWLPPPWALAAMAILGFNEFMTLLKNPLYLGVIFVVFLVGKAMWVQLDIAKEFQNGFLPAVLSLSTKFVPTIMNILKRLADEGQRPAAPERQREMELQPKSTRNGSHSNVTSAGSSSITSSESGPEYSSPIAH
Q2QMH2	RHD31_ORYSJ	reviewed	Protein ROOT HAIR DEFECTIVE 3 homolog 1 (EC 3.6.5.-) (Protein SEY1 homolog 2)	Os12g0604600 LOC_Os12g41170	Oryza sativa subsp. japonica (Rice)	854			NP_BIND 47 54 GTP. {ECO:0000255|HAMAP-Rule:MF_03109}.	MDEAAAAEAVQLIDGEGEFAADSAERFMAAAGVAGCGLSYAVVSIMGPQSSGKSTLLNQLFGTNFREMDAFRGRSQTTKGIWIARCVGVEPCTVVMDLEGTDGRERGEDDTAFEKQSSLFALAISDIVLINMWCHDIGREQAANKPLLKTVFQVMMRLFSPRKTTLLFVIRDKTRTPLEHLEPVLREDIQKIWNSVAKPEAHKDTPISEFFNVQVTALPSFEEKEEQFREQVQQLRQRFSNSIAPGGLAGDRRGVVPASGFLFSSQQIWKVIRENKDLDLPAHKVMVATVRCDEIAHEKFSCLTSDAEWMELESDVQSGPVPGFGKKLGYIVDVHMQEYDKEAIYFDEAVRTAKRQLLKSRVLNLVQPAFQKMLAHLRTRALEKYKTELNLTLESGKGFAAAVRDTTESNLNEFDQGCADAVIEQADWDYSKILEKVRRDVEDHTLSIREGKLSELTNHAKEKLRKALVEPVESLFDAAGPSTWASIRNLFKRETEAILPEFQKNLAGFEMESATSEGMVSKLRDYARSIVENKAKEEAGKVLIHMKERFTTVFSHDKDSIPRVWTGKEDVRAIAKDARSAALKLLSVLAAIRWDEKPDKIEKILTSTLLDGSVTPKSKGASASSDPLASTTWEEVSPKYTLITPSQCKSLWKQFKAETEFAITQAVSTQQAHKRGNGRLPPPWAMVAIAVLGFNEIMTLLRNPIYLFLLFVGYLLVKALAVQLDINREFQNGVVPGIISVTAKLIPTLQNILNKVATEQQQQQGHHQDAAAEAPQQQQQPQPQPPPLLLSPRSPMSELRRPLHMPFSPVRKAVSPSPSSSSSTVTSPRNAGEDQKPRQMVQPDNESNNAYSIV
Q9SSN0	RHD31_ARATH	reviewed	Protein ROOT HAIR DEFECTIVE 3 homolog 1 (EC 3.6.5.-) (Protein SEY1 homolog 2)	At1g72960 F3N23.16	Arabidopsis thaliana (Mouse-ear cress)	795			NP_BIND 49 56 GTP. {ECO:0000255|HAMAP-Rule:MF_03109}.	MDADKSEGCCSVQLIDGDGIYNVSRIDHFIKDVKLADCGLSYAVVSIMGPQSSGKSTLLNHLFGTNFMEMDAFKGRSQTTKGIWLARCAGIEPCTLVMDLEGTDGRERGEDDTAFEKQSALFALAISDIVLINMWCHDIGREQAANKPLLKTVFQVMMRLFSPRKTTMLFVIRDKTRTPLENLEPVLREDIQKIWDSVPKPEAHKETPLSDFFNVEVVALSSYEEKEEQFKEQIASLRQRFMHSIAPGGLAGDRRGVIPASGFAFSADQIWRVIKENKDLDLPAHKVMVATVRCEEIANEKFAHFITNEDWRKLDEEVQAGPVSNFGKRLTTILGSCLSEYDGEATFFDEGVRSSKRQQLEEKLLQLVNPAFQDVLGHIRWGILEKFKASFDKALGIGEGFSSASQDWFKACMTQFDEECAGAIIEQANWDTSKVRDKLVRDIEAHISSVRTSKLSELTSLYESKVHEALSEPVEALLDGANDETWSTVKKLHRRETESAVSGLSSALAGFDMEEETRDRMVKSLQDYARGVIETKAKEEAVRVLMRMKERFGTIFSHDSDSMPRVWTGKEDLRAITKSARSASLKLLSVMAVIRLGDEPDNIEKTLTVALLDPTKNDTSKKSITTSDPLASSTWDEVPSSRTLITPVQCKSIWRQFKTETEYTVTQAISAQEANRRGNNWLPPPWAILALIVLGFNEFMTLLRNPLYLGVMFVAFLLAKALWTQLDIPGEFRNGALPGLISISAKFVPTVMNLIKNLAAQGEDPPAANPENRRSSNNTSSSENPPDHKSSSKED
Q9FKE9	RHD32_ARATH	reviewed	Protein ROOT HAIR DEFECTIVE 3 homolog 2 (EC 3.6.5.-) (Protein SEY1 homolog 3)	At5g45160 K18C1.4	Arabidopsis thaliana (Mouse-ear cress)	834			NP_BIND 47 54 GTP. {ECO:0000255|HAMAP-Rule:MF_03109}.	MGENDDGCSTQLIDGNGEFNVKGLDNFVKKTKLSDCGLSYAVVAIMGPQSSGKSTLLNHLFKTSFREMDAFAGRSQTTKGIWMARCVGIEPFTIAMDLEGTDGRERGEDDTTFEKQSALFAIAVADIVLINMWCHDIGREQAANKPLLKTVFQVMLRLFSPRKTTLLFVIRDKTKTPIELLERALREDIQKIWDSVRKPEAHKNTPLNEFFNVMIVALSSYEEKEKQFEQEVAELRQRFFHSISPGGLAGDRRGVVPASGFSFSSQQIWKVIKENRDLDLPAHKVMVATVRCEEIANEKLRDLATNESWLELHEAAEGGLVPGFGKKLSSILEKYFSEYDAEAIYFDEGVRKEKRLQLKLNALDFVYPSYATMLGHLRSNALESFKIRLEQSLNQGEGFAKAVRDSQQSCLMVFDKGCEDAAVKQATWDASKIREKLCRDIDAHTFFARSAKLSELTANYEKRLTQALSEPVESLFEAGGKETWPSIRKLLKRETETAVTDFLDVVTGFELDHAKIDAMVQNLKNYSQSLVEKKAREEAAKILIRMKDRFSTVFSHDKDSMPRVWTGKEDIRAITKDARAEALSLLSVMTAIRLDERPDNIESTLFSSLMDGTVSAASSHNRSVGTSTDPLASSSWEEVPPNNILLTPVQCKSLWRQFKSETEYTVTQAISAQEAHKRNNNWLPPAWAIVLMIVLGFNEFMMLLKNPLYLLGFFVAFLLSKALWVQLDIPREFQHGAVAGVLSITSKFLPTVMNLLRKLAEEAQGKTTQEVPDLSASQTYRQQSPSHSISSTISESVASNISSAGDDAEYSSPSPALVRRRNTNNVQESEISQM
Q5D1D6	GBP1_CHLAE	reviewed	Guanylate-binding protein 1 (EC 3.6.5.-) (GTP-binding protein 1) (GBP-1) (Guanine nucleotide-binding protein 1) (Interferon-induced guanylate-binding protein 1)	GBP1	Chlorocebus aethiops (Green monkey) (Cercopithecus aethiops)	590			NP_BIND 45 52 GTP. {ECO:0000250}.; NP_BIND 67 69 GTP. {ECO:0000250}.; NP_BIND 97 101 GTP. {ECO:0000250}.	MASEIHMTGPMCLIENTNGRLMVNPEALKILSAITQPVVVVAIVGLYRTGKSYLMNKLAGKKKGFSLGSTVQSHTKGIWMWCVPHPKKPGHVLVLLDTEGLGDVEKGDNQNDSWIFALAILLSSTFVYNSMGTINQQAMDQLHYVTELTHRIRSKSSPDENENEDSADFVSFFPDFVWTLRDFSLDLEADGQPITADEYLTYSLKLKKGTSEKDKTFNLPRLCIRKFFPKKKCFVFDRPVHRKKLAQLEKLHDEELDPEFVQQVADFCSYIFSNSKTKTLSGGIKVNGPRLESLVLTYVNAISSGDLPCMENAVLALAQIENSAAVQKAVAHYEQQMGQKVQLPTETLQELLDLHRDSEREAIEVFIRSSFKDVDHLFQKELAAQLEKKRDDFCKQNQEASSDRCSALLQDIFSPLEEEVKMGIYSKPGGYRLFIQKLQDLKKKYYEEPRKGIQAEEILQTYLKSKESMTDAILQTDQTLTEKEKEIEVERVKAESAQASTKMLQEIQRKNEQMMEQKERSYQEHLKQLTEKMERDRAQLLKEQERTLALKLQEQERLLKEGFQTESRKMQNEIQDLQKKMRQRRTCTIS
Q6ZN66	GBP6_HUMAN	reviewed	Guanylate-binding protein 6 (GTP-binding protein 6) (GBP-6) (Guanine nucleotide-binding protein 6)	GBP6	Homo sapiens (Human)	633			NP_BIND 45 52 GTP. {ECO:0000250}.; NP_BIND 67 69 GTP. {ECO:0000250}.; NP_BIND 97 101 GTP. {ECO:0000250}.	MESGPKMLAPVCLVENNNEQLLVNQQAIQILEKISQPVVVVAIVGLYRTGKSYLMNHLAGQNHGFPLGSTVQSETKGIWMWCVPHPSKPNHTLVLLDTEGLGDVEKGDPKNDSWIFALAVLLCSTFVYNSMSTINHQALEQLHYVTELTELIKAKSSPRPDGVEDSTEFVSFFPDFLWTVRDFTLELKLNGHPITEDEYLENALKLIQGNNPRVQTSNFPRECIRRFFPKRKCFVFDRPTNDKDLLANIEKVSEKQLDPKFQEQTNIFCSYIFTHARTKTLREGITVTGNRLGTLAVTYVEAINSGAVPCLENAVITLAQRENSAAVQRAADYYSQQMAQRVKLPTDTLQELLDMHAACEREAIAIFMEHSFKDENQEFQKKFMETTMNKKGDFLLQNEESSVQYCQAKLNELSKGLMESISAGSFSVPGGHKLYMETKERIEQDYWQVPRKGVKAKEVFQRFLESQMVIEESILQSDKALTDREKAVAVDRAKKEAAEKEQELLKQKLQEQQQQMEAQDKSRKENIAQLKEKLQMEREHLLREQIMMLEHTQKVQNDWLHEGFKKKYEEMNAEISQFKRMIDTTKNDDTPWIARTLDNLADELTAILSAPAKLIGHGVKGVSSLFKKHKLPF
Q5RBE1	GBP1_PONAB	reviewed	Guanylate-binding protein 1 (EC 3.6.5.-) (GTP-binding protein 1) (GBP-1) (Guanine nucleotide-binding protein 1) (Interferon-induced guanylate-binding protein 1)	GBP1	Pongo abelii (Sumatran orangutan) (Pongo pygmaeus abelii)	592			NP_BIND 45 52 GTP. {ECO:0000250}.; NP_BIND 67 69 GTP. {ECO:0000250}.; NP_BIND 97 101 GTP. {ECO:0000250}.	MASEIHMTGPMCLIESTNGRLMANPEALKILSAITQPMVVVAIVGLYRTGKSYLMNKLAGKKKGFSLGSTVQSHTKGIWMWCVPHPKKPGHILVLLDTEGLGDVEKGDNQNDSWIFALAVLLSSTFVYNSIGTINQQAMDQLYYVTELTHRIRSKSSPDENENEVEDSADFVSFFPDFVWTLRDFSLDLEADGQPLTPDEYLTYSLKLKKGTSQKDETFNLPRLCIRKFFPKKKCFVFDRPVHRRKLAQLEKLQDEELDPEFVQQVADFCSYIFSNSKTKTLSGGIQVNGPRLESLVLTYVNAISSGDLPCMENAVLALAQIENSAAVQKAIAHYEQQMGQKVQLPTESLQELLDLHRDSEREAIEVFIRSSFKDVDHLFQKELAAQLEKKRDDFCKQNQEASSDRCSGLLQVIFSPLEEEVKAGIYSKPGGYRLFVQKLQDLKKKYYEEPRKGIQAEEILQTYLKSKESMTDAILQTDQTLTEKEKEIEVERVKAESAQASAKMLQEMQRKNEQMMEQKERSYQEHLKQLTEKMENDRVQLLKEQERTLALKLQEQEQLLKEGFQKESRIMKNEIQDLQTKMRRRKACTIS
Q5R9T9	GBP6_PONAB	reviewed	Guanylate-binding protein 6 (GTP-binding protein 6) (GBP-6) (Guanine nucleotide-binding protein 6)	GBP6	Pongo abelii (Sumatran orangutan) (Pongo pygmaeus abelii)	633			NP_BIND 45 52 GTP. {ECO:0000250}.; NP_BIND 67 69 GTP. {ECO:0000250}.; NP_BIND 97 101 GTP. {ECO:0000250}.	MESGPKMLAPICLVENNNEQLLVNQQAIQILEKISQPVVVVAIVGLYRTGKSYLMNHLAGQNHGFPLGSTVQSETKGIWMWCVPHPSKPNHTLVLLDTEGLGDVEKGDPKNDSWIFALAVLLCSTFIYNSMSTINHQALEQLHYVTELTELIKAKSSPRPDGVDDSTEFVSFFPDFIWTVRDFTLELKLNGHPITEDEYLENALKLIQGNNPRVQTSNLPRECIRRFFPKRKCFIFDRPTNDKDLLANIEKVSEKQLDPKFQEQTNIFSSYIFTHARTKTLREGIIVTGNRLGTLAVTYVEAVNSGAVPCLENAVITLAQRENSAAVQRAADYYSQQMAQRVKFPTDTLQELLDMHAACEREAIAIFMEHSFKDENQEFQKKFMETTMNKKGDFLLQNEESSVQYCQAKLNELSKGLMESISAGSFSVPGGHKLYMETKERIEQDYWQVPRKGVKAKEVFQRFLESQVVIEESILQSDKALTDREKAVAVDRAKKEAAEKEQELLKQKLQEQQQQMEAQDKSLKENIAQLKQKLQMEREQLLREQIMMLEHTQKVQNDWLHEGFKKKYEEMNAEISQFKRMIDITKNDDTPWIARTLDKLADELTAVLSAPAKLIGHGVKGVSSLFKKHKLPF
C0NJ57	SEY1_AJECG	reviewed	Protein SEY1 (EC 3.6.5.-)	SEY1 HCBG_03187	Ajellomyces capsulatus (strain G186AR / H82 / ATCC MYA-2454 / RMSCC 2432) (Darling's disease fungus) (Histoplasma capsulatum)	873			NP_BIND 59 66 GTP. {ECO:0000255|HAMAP-Rule:MF_03109}.	MVANGHFAGSADGQDSSSYEHGVQVIDEDKEFNPNVSKYLTYENVTPAGFNYHLISVFGSQSTGKSTLLNNLFGTHFSVMSETERRQTTKGIWLSKNKRLELRKDRDPQAKMADNILVMDVEGTDGRERGEDQDFERKSALFALATSEVLIVNIWEHQVGLYQGANMGLLKTVFEVNLELFLKDNKSTPRSLLFFVIRDFLGTTPLQNLQNTLLQDLNRIWSSLSKPAGLENSTINDYFDFAFAGLPHKNFQPDKFMDEVQKLSTRFCEGHRDPSSLDRKGTGSIEGGIFLPEYHRRIPADGFAVYAEGVWDQIVNNKDLDLPTQQELLAQFRCDEISREALVAFDEAISPFESKQAEAVQAGTPEVLGGLGPAMRNARMKAVKNFDTEACRYHKRVYQMKKTELQDKIDTRLKALFLGQLNAAHRSGVQEFSESVSAAVKAGQKKGASYDFAEIVRRQRKLAIEKFEKEARSTLVEDAPWSNYQQELSLYQKDLERTSGQLRRDEMRRLATRVERWVRSRLGESVDLEFNALGSGRGGSGAPEFGDKPSEKTIWDRVWTLFVDTVLDAERRFTERASSFDAGLDEVDVGLWRLRRKSWGVLRAKIDEEMMEGNLLLKLRENFEDKFRYDDAGVPRIWRPTDDIESVYSQARESTLTLIPLLARFKLAETNAPPPLDKWIGHTPSSATPADEEDLTPIGGVDDDEGKSLEEEMTLIGEAKKQDLTVRFKKTADGVYVEAKRSAIGGITQVPLYFYGLLFALGWNEILAVLRNPVYFLLLFVCAIGAYITYQLNLWGPIIKMTEAASHQAVEEGKRRLREFLEASDTGRQAMAMSGARNATEEHEMSRLSRKPAERGGRKNRADEDVDDDDDDF
B2B1M4	SEY1_PODAN	reviewed	Protein SEY1 (EC 3.6.5.-)	SEY1 Pa_6_3800 PODANS_6_3800	Podospora anserina (strain S / ATCC MYA-4624 / DSM 980 / FGSC 10383) (Pleurage anserina)	852			NP_BIND 57 64 GTP. {ECO:0000255|HAMAP-Rule:MF_03109}.	MNGHFAAIGNGPTAKQYDHGIQVIDEDKSFNTNLNDYLTETHVAESGFNYHLISVFGSQSTGKSTLLNHLFGTQFSVMSETERRQTTKGIWLSKNKRDSANGSPMADNILVMDVEGTDGRERGEDQDFERKSALFALATSEVLIVNIWEHQVGLYQGANMGLLKTVFEVNLQLFLKDRQSQTRSLLFFVIRDFVGNTPLENLRTTLITDLSKIWSSISKPQGLEDSKIEDYFDFAFSALPHKIYQPEKFLAEVDRLGARFTTGHRSTKDQEFGGGVFLPEYHRRIPADGLSVYAGGVWDQIVNNKDLDLPTQQELLAQFRCDEIAREVLVGFDTVIAPLEEQQVEAIRLGKPAAVLADLGAQGAGAREKCIKAFETQASRYHKGVYTMKRGELESKIDTRLKALYQAQLTAAHKAGVAAFSEAVSGAVKAGQKAGGSYEFAEIVAKQKAKTLQIFKTEAKSLSIPGVAWSNFKPQYKLFEKELDEVSARLRKEEMRRLAIRVERWVRSRLGDAIGLEFNKLGSGRGGSVSPEGGEKPATEKDLWDRVWNAFIGIVKEAETRFAERAKSFEASPEEVEVGLWRLRRKSWVALREKIEEEVMESNILMKLRENFEDKFRYDEDGVPRIWRPTDDIEGIYTKARESTLGLVPLLSRFRLSETYAPPDLPAFIGVQPAGVEPEDEEDLLPIGGIDEEEGKSLEEETTVLGESKRQDLVVRFKKMADGVYVEAKRSAIGGITQVPLYFYVILLILGWNEILMVLRNPFLILLILVMGGGTYIAYSLNLLGPMMQMSNAAFNQAVDIGKDRLRDFLVNNETARQALAVPARQMGADISLDRLDSRGKKAQDISDDDDI
C5GMK3	SEY1_AJEDR	reviewed	Protein SEY1 (EC 3.6.5.-)	SEY1 BDCG_05428	Ajellomyces dermatitidis (strain ER-3 / ATCC MYA-2586) (Blastomyces dermatitidis)	875			NP_BIND 59 66 GTP. {ECO:0000255|HAMAP-Rule:MF_03109}.	MVANGHFASNGEGQDSGSYEHGVQVIDEDKEFNPNVSRYLTYENVTPAGFNYHLISVFGSQSTGKSTLLNHLFGTHFSVMSETERRQTTKGIWLSKNKRVESSKDRDPQMKMADNILVMDVEGTDGRERGEDQDFERKSALFALATSEVLIVNIWEHQVGLYQGANMGLLKTVFEVNLELFLKDNKSTPRSLLFFVIRDFVGTTPLQNLQNTLLQDLNRIWSSLSKPAGLENSTINDYFDFAFAGLPHKNFQPEKFVDEVQKLSTRFRNAHRDPNNVDSRGTGSIEGGIFLPEYHRRIPADGFAVYAEGVWDQIVNNKDLDLPTQQELLAQFRCDEISREALVAFDEAISPFESKQAEAVQAGSPQVLGGLGPVMRNARMNAVKNFDAEASRYHKRVYQMKKSELEEKIDTRLKALFLGQLNAAHRSGVQDFSESVSAAVKAGQKRGASYDFAEIVSRERQLAIEKFEKEARSTLVEDAPWSNYQQELSLYQKDLERISGQLRRDEMRRLATRVERWVRSRLGESVDLEFNALGSGRGGSGAPEFGDKPSENTIWDRVWTIFVDTVLDAERRFTERASSFDASLDEVDVGLWRLRRKSWGVLRAKIEEEVMEGNLLLKLRENFEDKFRYDDAGVPRIWRPTDDIESVYTQARESTLTLIPLLARFRLAETNAPPPLDKWIGHTPSSATPADEEDLTPIGGVDEDEGKSLEEEMTMIGEAKKQDLIVRFKKTADGVYVEAKRSAIGGITQVPLYFYGLLLALGWNEIMAVLRNPAYFFLLFVCAIGAYVTYQLNLWGPIIKMTEAASHQALEEGKRRLRDFLEASDTGRQAMAMSGARNATEEHEMSNLNRKSGERGGQKYRGEDVADDDDVDDDF
A1CPP3	SEY1_ASPCL	reviewed	Protein sey1 (EC 3.6.5.-)	sey1 ACLA_023280	Aspergillus clavatus (strain ATCC 1007 / CBS 513.65 / DSM 816 / NCTC 3887 / NRRL 1)	865			NP_BIND 57 64 GTP. {ECO:0000255|HAMAP-Rule:MF_03109}.	MAPCHSRDASIMIDSYEHGVQVIDENKEFKNPNISKYLSLENVTHAGFNYHLISVFGSQSTGKSTLLNHLFGTHFSVMAERERRQTTKGIWMSKNKNGGEVSADHSARMADNILVMDVEGTDGRERGEDQDFERKSALFALATSEVLIVNIWEHQVGLYQGANMGLLKTVFEVNLQLFLKDKNTTHRSLLFFVIRDFVGTTPLQNLQTTLMEDMSRLWDSISKPPGLENSSVHDYFDFQFYGLPHKSYQPEQFVAETKKLSLRFREGQRDPAMDARRGKFSEGGVFLPEYHRRIPADGFSRYAEGIWDQIVNNKDLDLPTQQELLAQFRCDEIMREVMLVFDEAITPFEEKQSQAARLGEPEVLGGLGAAMRSSRTKAINEFEIEASRYHKGVYQRKQEELEDKIDTRLKALLQGQLNAAHKSGINEFTEAVSAAVKMGQKHGTGYDFAEIVNGEVRKAVAKYEDVARSTVVESTSWRDYSQELSLYEKELAEVSGRLRREEMRRLASRVERWVQSRLGDSVGLEFNALGSGRAGGGAPESGEKPSEKAFWDRIWNVFVETVLDAERRFTDRASSFDASLEEVDVGLWRLRRKSWGVLRAKVDEEMTEGNLLLKLRENFEDKFRYDDAGVPRIWRPTDDIEGIYTRARESTLTLIPLLSRFRLAETSAPPPLDRWIGHTPSSATPADEEDLPPIGGVDEEEGKSLEEEMTILSEAKSQELTVRFKKSADGVYVEAKRSAIGGMTQVPLYFYGLLLALGWNEIVAVLRNPAYFFLLFVCAVGAYVTYQLNLWGPIIKMTEAASNQALVEGKKRLREFLESSDTGRQAIAMSTSGAGSGRSGEQYEMSDFSQKSKTASPADEDTDTL
Q388F1	SEY1_TRYB2	reviewed	Protein SEY1 homolog (EC 3.6.5.-)	Tb10.61.2200	Trypanosoma brucei brucei (strain 927/4 GUTat10.1)	854			NP_BIND 59 66 GTP. {ECO:0000255|HAMAP-Rule:MF_03109}.	MAAFSGETAVKGIHLINDDGELLPEADINDFLISALAGKGSSDILYRTGVNYHVVGVFGGQSSGKSTLLNSLFQTEFMTMDEAHHRGQTTKGAFMTRAILDAQTHRKEREEGEGADLLKREKPQPLFVLDFEGTDGIERGEDQNFERQLSLFALSVADILIINMWAVDVGRFNAANMNLLRTVFEVNLQLFSHGSYVKEEKPTLLVVLRDFTENDPAPSFETVRKSFDKIWGNIQKPESFTDATIDVVFDLRYRVLPHYKLQRPEFDSAVSEFREWFVSPKNSNFLFSNCSMFRGVPADGMPSYLSNCWNAICSSKDLDIPTQRDMLARHRCADAKHAAIEEFKEVCEEYTKKIQRGDVIPQFTRALEETIERLLKNFSDQTKLYKVSVVHETAEALEEELGDMELHLLKQYAKSIAVTVLAALDGVIGSSVDEAVRWLQNEARSVLLLEGKDNKGDRIDGGGLAQGVLDTAEGLVDNKRCRLFVEEFWKRICLSLQGAFDMLNGCSKSHQAALSSLYGKFATAIMDDQAVREGVAHAAMEGAQHKLRNRFVAMAENAAETVHQVFEQALTSKTDGTVRFFRTTDGLLGAEKQARQAGLVLLGCLLYYRLKLVPVEVDAGEVEGEGTTRALQRLVRDRCRFQVRDNRTEKNFFLHFTNISDVPRYPLDAPTSVVDSGDTTADTVNADNVLLSHNALQCAFHLYKQKADFTLQMQLRNIESGKQSLPPWVLPVMLLLGWNELYYLLTSPILLIAIIVIAVLFFKTFLKSQLEVLEEKCPVWLVVSVKALLQQAQALQNAYAPTEAVRGGGGGAQFRDPTQATSVSGASAGVSSESSSAASPRRRVCRESRDKGED
A2EK80	SEY12_TRIVA	reviewed	Protein SEY1 homolog 2 (EC 3.6.5.-)	TVAG_100140	Trichomonas vaginalis	792			NP_BIND 38 45 GTP. {ECO:0000255|HAMAP-Rule:MF_03109}.	MEQIITGDGALVSNLDEKITSSGIADAGVDYHTVAIIGPQSSGKSTILNLLFGTKFATMNEQRGRQQTTQGIHAAKSVNDPILLFDVEGCDSRERGDSDALFERKSALFALALSEVLVINMWESDIGRYQASNIPMLKTVFEVNIQLFLAQNTTKSKILFVIRDSTAVNFEAIKFQLNRDITNIWDEINLPDSFKGKQMEDFFEFLYFPIHHMVIQRDQFDADVNTLRKWFNEPPLKDYLFAEKSTKVVPGEGLSQYIRNLWEVINENKELNIPSQRTMLARFKCDENAAEALSKFNKFVEENLQRDPDQPITIIQDFKPLCDKSVENALKYYHDNSWRYSEAVVKEREAQLKQEISDVLLPYFNSQCKLFCDNTLKRFNEFISSIDQELHVGGTWESDVQGKIDSLNMDLKKNIKDTTVEPFSWNYPDYEVMKVMFNATESMKGKLVKQLEQTIITEQMRSFDEQANDILAKVDNLMWDNLRNLIRKVSTETTQNTNQVLKTNVSGVHARNDIKRDFQTHTISLVRESANYIVLKMKNTFDRTFKYEKNGRPRVWTRRDNINQIYENSRDAGLKVLRHFTYCRLAESDDEVKPNDPLTQVLIPHERASEIEDKFERIIIHAYEEARANIKAQANREQIPGWAWLATFLCSSNYIMKLLANPIFFALAVIIGGIYSILRMLGLQDVAKKTLLDKFNSLLKNLTKDENEQEKEGEENEEPEEDQPLPNNNRKRMKLMEKSVSQEFSQKSIYKSSEYKGSGDSLMIPQTSPLGNNDSPEKPRDSLTRTQSLEFM
Q2UNK6	SEY1_ASPOR	reviewed	Protein sey1 (EC 3.6.5.-)	sey1 AO090001000326	Aspergillus oryzae (strain ATCC 42149 / RIB 40) (Yellow koji mold)	860			NP_BIND 61 68 GTP. {ECO:0000255|HAMAP-Rule:MF_03109}.	MATNGHFASIGNSASDTTAYEHGVQVIDENKEFKNPNLSQYLSLENVTPSGFNYHLISVFGSQSTGKSTLLNHLFGTHFSVMSELERRQTTKGIWMSKNKNESSSMASNILVMDVEGTDGRERGEDQDFERKSALFALATSEVLIVNIWEHQVGLYQGANMGLLKTVFEVNLQLFLKDKNTTHRSLLFFVIRDYSGMTPLQNLQKTLMEDMARLWDSISKPGGLENSNVHDYFDFQFYGLPHKGYQPEKFVEETQKLSLRFCDGQRDPNLDARKGEFSDGGVFLPEYHRRIPADGFSRYAEGIWDQIVNNKDLDLPTQQELLAQFRCDEILREVMVAFDETIVPFEDKQSQAARLGEPEILGGLGAAMRSSRTKAVKAFESEASRYHKGVYQRKRAELESKADTRLKTLFQGQLNAAHKSGISEFSEAVTAAVKSGQKKGTGYDFAEIVNEEAKKAVDKFEEVARATVVDGTSWSDYKQELALYEKELAEVSARLRRDEMRRLASRVERWVQSRLGESVGLEFNALGSGRAGGGAPEKGDQPTEKKFWDRVWNVFVETVLDAERRFTDRASSFDASLEEVDVGLWRLRRKSWGVLRAKIDEEMIEGNLLLKLRENFEDKFRYDDAGVPRIWRPTDDIEGIYTRARESTLTLIPLLSKFRLDETSAPPPLDRWIGHTPSSATSADEEDLAPIGGVDEEEGKSLEEEMTIVSDAKRQELTVRFKKAADGVYVEAKRSAIGGMTQVPLYFYGLLLALGWNEIIAVLRNPAYFFLLFVCAVGAYITYQLNLWGPIIKMTEAASNQAVTEGKKRLREFLESSDTGRQAIAMSTPGGSGRGGEEHEMSRLNQQGKSAAADEDVDDL
A6S544	SEY1_BOTFB	reviewed	Protein sey1 (EC 3.6.5.-)	sey1 BC1G_07815	Botryotinia fuckeliana (strain B05.10) (Noble rot fungus) (Botrytis cinerea)	886			NP_BIND 84 91 GTP. {ECO:0000255|HAMAP-Rule:MF_03109}.	MATANINGHGERPSAVARFPTAPSVMTMNGNFASVGDAPTKEQYERGIQVIDEQKEFNPNLNTYLQFTDTAHSGFNYHLISVFGSQSTGKSTLLNHLFGTQFGVMSERERRQTTKGIWMSKNKNQSSGASESETMADNILVMDVEGTDGRERGEDQDFERKSALFALATSEVLIVNIWEHQVGLYQGANMGLLKTVFEVNCQLFLKDKQSTPRSLLFFVIRDHLGTTPLANLKDTLIQDLTAIWTSLSKPAGLENSKIEDYFDFAFAALPHKILQPDKFVTEVQKLGTRFRAGHKSTRAEDAGFEGGVFLPEYHRRIPADGFSVYAEGVWDQIVSNKDLDLPTQQELLAQFRCDEISREVLVSFDGKIQPLEEKQAEDTRSGKPTVIADLGSTGKTSRTSTVKNFETQASRYHKGVYALKRTELEGKIDTRLKALYHGQLVAAHKSGVASFSDAVSNAVKLGQKRAASYEFADIVEREKETALKTFETEAKSLYIEGLAWTNFKSQYDLYEKDLNEVSGNLRKEEMRRLATRVERWVRSRLNDSIGVEFNKLGSGRGGSGAPETGEKPASEKDLWDRIWKTFVDTVKEAESKFTDRAKSFDASEDEIEVGLWRLKRKSWGVLRAKIDEEVMEGNILLKLRENFEDKFRYDEAGVPRIWRPSDDIEGIYTKARESTLTLIPLLSKFKLSESSSLPELSEWIGSTPASVDPKDEEDLTPIGGVDEEEGKSLEEEMTVLSEAKRQDLVVRFKKTADGVYVEAKRSAIGGVAQVPLYFYGLLLALGWNEIVAVLRNPIYFIFLILCGIAGYVTYTLNLWGPIIRMMNAASTQGVEIGKEKLREFLKDNEMGRQALGMQGRDHGDSDGISLNTLDSRGKRASREEEEEEEI
B3LJJ8	SEY1_YEAS1	reviewed	Protein SEY1 (EC 3.6.5.-) (Synthetic enhancer of YOP1 protein)	SEY1 SCRG_01558	Saccharomyces cerevisiae (strain RM11-1a) (Baker's yeast)	776			NP_BIND 44 51 GTP. {ECO:0000255|HAMAP-Rule:MF_03109}.	MADRSAIQLIDEEKEFHQSALQYFQQCIGNRDVGLDYHVISVFGSQSSGKSTLLNVLFNTNFDTMDAQVKRQQTTKGIWLAHTKQVNTTIEIDNDRPDIFVLDVEGSDGSERGEDQDFERKAALFAIAVSEVLIVNMWEQQIGLYQGNNMALLKTVFEVNLSLFGKNDNDHKVLLLFVIRDHVGVTPLSSLSDSVTRELEKIWTELSKPAGCEGSSLYDYFDLKFVGLAHKLLQEDKFTQDVKKLGDSFVMKGTENYYFKPQYHHRLPLDGWTMYAENCWDQIERNKDLDLPTQQILVARFKTEEISNEALEEFISKYDESIAPLKGNLGSLTSQLVKLKEECLTKYDEQASRYARNVYMEKREALNTNLNSHISGTINEFLESLMEKLWDDLKLEVSSRDKATTSFVESVAAGKSKIEKEFNESMETFKKLGLLISNEEITCKFSDDIEERIKQLRDAELKAKIGRIKKNLVPELKDHVIHLLSHPSKKVWDDIMNDFESTIKDNISAYQVEKDKYDFKIGLSESENAKIYKNIRILAWRTLDTTVHDYLKIDTIVSILRDRFEDVFRYDAEGSPRLWKTEEEIDGTFRVAKEHALEVFEVLSLAVTSDNVEIIPDVPMAEEESGEDNEIYRDNEGVFHSRRFAHILTELQKENVLDQFRRQINITVLDSKRSIITTRTHIPPWIYVLLAVLGWNEFVAVIRNPLFVTLTLILGATFFVIHKFGLWGPVVNVVQSAVGETRTAIKDKLRQFVVEDHEVKESFEMKDFSKNEQKEK
A1D2K1	SEY1_NEOFI	reviewed	Protein sey1 (EC 3.6.5.-)	sey1 NFIA_013330	Neosartorya fischeri (strain ATCC 1020 / DSM 3700 / CBS 544.65 / FGSC A1164 / JCM 1740 / NRRL 181 / WB 181) (Aspergillus fischerianus)	864			NP_BIND 59 66 GTP. {ECO:0000255|HAMAP-Rule:MF_03109}.	MATNGHFATIGVDNDKTAYEHGVQVIDENKEFNPNISKYLSLENVTPAGFNYHLISVFGSQSTGKSTLLNHLFGTHFSVMSDSERRQTTKGIWMSKNKKEGEATVDPTLRMADNILVMDVEGTDGRERGEDQDFERKSALFALATSEVLIVNIWEHQVGLYQGANMGLLKTVFEVNLQLFLKDKNTTHRSLLFFVIRDFVGATPLKNLQKTLMEDMARLWESISKPPGLESSSVHDYFDFQFYGLPHKSYQPEQFVAETKKLSLRFREGQRDPSMDARRGEFSEGGVFLPEYHRRIPADGFSRYAEGIWDQIVNNKDLDLPTQQELLAQFRCDEILREVMIAFDEAIVPFEEKQSQSARLGEPEVLGGLGAAMRSSRAKAVKNFETEASRYHKGVYQRKRAELESKVDTRLKALLQGQLNAAHKSGINEFSEAVSSSVKSGQKQGTGYDFAEIVNEEVKKAIAKFEDVARSTVVEGTTWSDYKQELALYEKELADVSGRLRREEMRRLANRVERWVQSRLGESVGLEFNALGSGRAGGGAPETGEKPLEKAFWDRVWNVFVETVLDAERRFTDRASSFDASLEEVDVGLWRLRRKSWGVLRAKIDEEMTEGNLLLKLRENFEDKFRYDDAGVPRIWRPTDDIEGIYTRARESTLTLIPLLSRFRLAETSAPPPLDRWIGHTPSSATPADEEDLPPIGGVDEEEGKSLDEEMMILSEAKRQELTVRFKKAADGVYVEAKRSAIGGMTQVPLYFYGLLLALGWNEIIAVLRNPAYFFLLFVCAVGAYVTYQLNLWGPIIKMTEAASSQALVEGKKRLREFLESSDTGRQAIAMSAGSGRSGEQYELSDLSKKGKARTSADEDMDDL
A2FJ32	SEY13_TRIVA	reviewed	Protein SEY1 homolog 3 (EC 3.6.5.-)	TVAG_204380	Trichomonas vaginalis	827			NP_BIND 38 45 GTP. {ECO:0000255|HAMAP-Rule:MF_03109}.	MAQIIDENAKVCETLEGYLDSIGITTAGLNYHTLSIIGPQSSGKSTLLNNLFHTTFETMNDQIGRQQTTKGIHAAFNNQNVLIFDIEGSDSRERGDADALFERKAALFGLALSEVVMVNMWEKDIGRYNASSIPLLRTVFEVNLQLFSSSQEAKCHLLFVIRDSTHPGEIIENQVRRDLDMIWKDVILPQNLQGKKFDDFFVFHFFQLPHLKLEPEKFKEQAAKLASMFTNKDEPGFFFAQPMGKLIPGDGLAQYIHSVWDAISENRELNLPSQRKTLSNFRCEEFANQAYKEFETNATEQIVSKIDAKPFTEFKEIGQKLFETAIHNYNQQANKYVRDIANEKRQSLQERISSFLAPSFQRNCTIFKESAEKKFTEYIEKLPTELEESNEWEQNANKKLEETIKSIDEFVKSTMIPEFKWQFDVSDIEDNLHTLITNKLDTAISEMEQRVFERRNIEYKERINAILDSAEPNMWERLRSEMRNEITQTTSEINNILKKNTVDRHPSPKIANMYYRSTDSQITSASQFIQQKMIIRFEEKFLQDEEHKSRVWKPDDDISAIFESARENGLHILNMFTNSQLREPGTPVPLNDILTRQILTQIRREQILTEFNDTIEKSYISAVQIRESLIVRNTVPLWMWIVIAIGGYQQLVSVVEHPWKTLFLLAAIGLVYWLWSNQKLDKVIKVVKNYITRVLCIIVKLLQSTTQEMEVAPSILQASKKSAANDMELIKKGLDDKKIEDEKTLETADTLDTMTTEVSESNSTSASTNSPSKSEDSKEPAPAPKPRHRKRVSTSNNPYATLQPNRINQAELLKMKEMIQKRQAEKH
A5K168	SEY1_PLAVS	reviewed	Protein SEY1 homolog (EC 3.6.5.-)	PVX_085645	Plasmodium vivax (strain Salvador I)	889			NP_BIND 41 48 GTP. {ECO:0000255|HAMAP-Rule:MF_03109}.	MDTKTQIIDYDGNIMEDLKEWMIRNKLANLGFNYNVIAILGSQSSGKSTLLNNLFKTSFDVMNTKLGHSQTTQGLWLSFDTFEDSSAGPSEQGSTTRKVNPTLILDVEGNDSKERGDNRLTFEHRSALFSLALADCVIVNLWYHSLGNFTASNYGLLKTVMEVNLELFQQDENCPKTILLFTVRDWFEEFASIDIVKNKIVEEYLNKIWTEMKKPPEAEKVNISNYFIVEVVGLSHGIIKKEEFLKDVENLRQKWINQLRPLQYSRNIPSDGFAHYCNNIWNTIVKQSQLDIPSQKEMLATFRCQEIKNNVISNASKVIKEKLAASSSQHSSTSIDEFKPWAEKEVVEKSLDEYFVDASRYTESICLKTSEELLDSLFIQLQTIVDNNLNFTQRVLAAKFANELNTMYSVCASDKNVFLFSKESNLQVRKDGKGGSSPSAGDKKDTKDTRSSQDKCIRLWSSFLLNADKLEYNTLCKFFEDYQKCNIEVKKRNKTHEFNYKPSLSILSTAICKDLNRIRNAQLTVLLDRTRATIKSRFKNMESLLITTKNPEEYWNHTLKIVKALQESINSNLTKCFINLKGGGAGPGSITTAGIIPNGGLYNDEDNTFHEDNLVEAHNSLSDNQTGHENDHYVEENLLNFHKIDVIKNKGKYISTVGEEIDKQVKNKNAIAELNSYYLDEIMDVLKSKLDEISDNLSSIIIQRFESVFNYDDAEQPRQWREISMAELKKIFRESKNYAFLIIDILQKNVQVEIIDDYLPNNFIKDEIVEKGKNKAKRKIQEMCRDAQYIQETGAKMSLKNVPLFFWVILLILGWNELLFFTRFFFRLNIILPLFLAAAVILSTLVFNGNMEVLSIINKAVFFLAKNSFGVYRQLQAMGGKAAQGAAAD
A6R1D5	SEY1_AJECN	reviewed	Protein SEY1 (EC 3.6.5.-)	SEY1 HCAG_03442	Ajellomyces capsulatus (strain NAm1 / WU24) (Darling's disease fungus) (Histoplasma capsulatum)	873			NP_BIND 59 66 GTP. {ECO:0000255|HAMAP-Rule:MF_03109}.	MVANGHFAGSADGQHSSSYEHGVQVIDEDKEFNPNVSKYLTYENVTPAGFNYHLISVFGSQSTGKSTLLNNLFGTHFSVMSETERRQTTKGIWLSKNKRLELRKDRDPQAKMADNILVMDVEGTDGRERGEDQDFERKSALFALATSEVLIVNIWEHQVGLYQGANMGLLKTVFEVNLELFLKDNKSTPRSLLFFVIRDFLGTTPLQNLQNTLLQDLNRIWSSLSKPAGLENSTINDYFDFAFAGLPHKNFQPDKFMDEVQKLSTRFREGHRDPNSLDRKGTGSIEGGIFLPEYHRRIPADGFAVYAEGVWDQIVNNKDLDLPTQQELLAQFRCDEISREALVAFDEAISPFELKQAEAVQAGYPEVLGGLGPAMRNARMKAVKNFDTEACRYHKRVYQMKKAELQDKIDTRLKALFLGQLGAAHRSGVQEFSESVSAAVKAGQKKGASYDFAEIVRKQRKLAIEKFEQEARSTLVEDAPWSNYQQELSLYQKDLERTSGQLRRDEMRRLATRVERWVRSRLGESVDLEFNALGSGRGGSGAPEFGDKPSEKTIWDRVWTLFVDTVLDAERRFTERASSFDASLDEVDVGLWRLRRKSWGVLRAKIDEEMMEGNLLLKLRENFEDKFRYDDAGVPRIWRPTDDIESVYSQARESTLTLIPLLARFKLAETNAPPPLDKWIGHTPSSATPADEEDLTPIGGVDDDEGKSLEEEMTLIGEAKKQDITVRFKKTADGVYVEAKRSAIGGITQVPLYFYGLLFALGWNEILAVLRNPVYFLLLFVCAIGAYITYQLNLWGPIIKMTEAASHQAVEEGKRRLREFLEASDTGRQAMAMSGARNATEEHEMSRLSRKPAERGGRKNRADEDVDDDDDDF
B8NJL4	SEY1_ASPFN	reviewed	Protein sey1 (EC 3.6.5.-)	sey1 AFLA_067350	Aspergillus flavus (strain ATCC 200026 / FGSC A1120 / NRRL 3357 / JCM 12722 / SRRC 167)	859			NP_BIND 60 67 GTP. {ECO:0000255|HAMAP-Rule:MF_03109}.	MATNGHFASIGNSASDTTAYEHGVQVIDENKEFNPNLSQYLSLENVTPSGFNYHLISVFGSQSTGKSTLLNHLFGTHFSVMSELERRQTTKGIWMSKNKNESSSMASNILVMDVEGTDGRERGEDQDFERKSALFALATSEVLIVNIWEHQVGLYQGANMGLLKTVFEVNLQLFLKDKNTTHRSLLFFVIRDYSGMTPLQNLQKTLMEDMARLWDSISKPGGLENSNVHDYFDFQFYGLPHKGYQPEKFVEETQKLSLRFCDGQRDPNLDARKGEFSDGGVFLPEYHRRIPADGFSRYAEGIWDQIVNNKDLDLPTQQELLAQFRCDEILREVMVAFDETIVPFEDKQSQAARLGEPEILGGLGAAMRSSRTKAVKAFESEASRYHKGVYQRKRAELESKADTRLKTLFQGQLNAAHKSGISEFSEAVTAAVKSGQKKGTGYDFAEIVNEEAKKAVDKFEEVARATVVDGTSWSDYKQELALYEKELAEVSARLRRDEMRRLASRVERWVQSRLGESVGLEFNALGSGRAGGGAPEKGDQPTEKKFWDRVWNVFVETVLDAERRFTDRASSFDASLEEVDVGLWRLRRKSWGVLRAKIDEEMIEGNLLLKLRENFEDKFRYDDAGVPRIWRPTDDIEGIYTRARESTLTLIPLLSKFRLDETSAPPPLDRWIGHTPSSATSADEEDLAPIGGVDEEEGKSLEEEMTIVSDAKRQELTVRFKKAADGVYVEAKRSAIGGMTQVPLYFYGLLLALGWNEIIAVLRNPAYFFLLFVCAVGAYITYQLNLWGPIIKMTEAASNQAVTEGKKRLREFLESSDTGRQAIAMSTPGGSGRGGEEHEMSRLNQQGKSAAADEDVDDL
C5K3E1	SEY1_BLAGS	reviewed	Protein SEY1 (EC 3.6.5.-)	SEY1 BDBG_09335	Blastomyces gilchristii (strain SLH14081) (Blastomyces dermatitidis)	875			NP_BIND 59 66 GTP. {ECO:0000255|HAMAP-Rule:MF_03109}.	MVANGHFASNGEGQDSGSYEHGVQVIDEDKEFNPNVSRYLTYENVTPAGFNYHLISVFGSQSTGKSTLLNHLFGTHFSVMSETERRQTTKGIWLSKNKRVESSKDRDPQMKMADNILVMDVEGTDGRERGEDQDFERKSALFALATSEVLIVNIWEHQVGLYQGANMGLLKTVFEVNLELFLKDNKSTPRSLLFFVIRDFVGTTPLQNLQNTLLQDLNRIWSSLSKPAGLENSTINDYFDFAFAGLPHKNFQPEKFVDEVQKLSTRFRNAHRDPNNVDSRGTGSIEGGIFLPEYHRRIPADGFAVYAEGVWDQIVNNKDLDLPTQQELLAQFRCDEISREALVAFDEAISPFESKQAEAVQAGSPQVLGGLGPVMRNARMNAVKNFDAEASRYHKRVYQMKKSELEEKIDTRLKALFLGQLNAAHRSGVQDFSESVSAAVKAGQKRGASYDFAEIVSRERQLAIEKFEKEARSTLVEDAPWSNYQQELSLYQKDLERISGQLRRDEMRRLATRVERWVRSRLGESVDLEFNALGSGRGGSGAPEFGDKPSENTIWDRVWTIFVDTVLDAERRFTERASSFDASLDEVDVGLWRLRRKSWGVLRAKIEEEVMEGNLLLKLRENFEDKFRYDDAGVPRIWRPTDDIESVYTQARESTLTLIPLLARFRLAETNAPPPLDKWIGHTPSSATPADEEDLTPIGGVDEDEGKSLEEEMTMIGEAKKQDLIVRFKKTADGVYVEAKRSAIGGITQVPLYFYGLLLALGWNEIMAVLRNPAYFFLLFVCAIGAYVTYQLNLWGPIIKMTEAASHQALEEGKRRLRDFLEASDTGRQAMAMSGARNATEEHEMSNLNRKSGERGGQKYRGEDVADDDDVDDDF
A6ZP10	SEY1_YEAS7	reviewed	Protein SEY1 (EC 3.6.5.-) (Synthetic enhancer of YOP1 protein)	SEY1 SCY_5228	Saccharomyces cerevisiae (strain YJM789) (Baker's yeast)	776			NP_BIND 44 51 GTP. {ECO:0000255|HAMAP-Rule:MF_03109}.	MADRSAIQLIDEEKEFHQSALQYFQQCIGNRDVGLDYHVISVFGSQSSGKSTLLNVLFNTNFDTMDAQVKRQQTTKGIWLAHTKQVNTTIEIDNDRPDIFVLDVEGSDGSERGEDQDFERKAALFAIAVSEVLIVNMWEQQIGLYQGNNMALLKTVFEVNLSLFGKNDNDHKVLLLFVIRDHVGVTPLSSLSDSVTRELEKIWTELSKPAGCEGSSLYDYFDLKFVGLAHKLLQEDKFTQDVKKLGDSFVMKGTENYYFKPQYHHRLPLDGWTMYAENCWDQIERNKDLDLPTQQILVARFKTEEISNEALEEFISKYDESIAPLKGNLGSLTSQLVKLKEECLTKYDEQASRYARNVYMEKREALNTKLNSHISGTINEFLESLMEKLWDDLKLEVSSRDKATTSFVESVAAGKSKIEKEFNESMETFKKLGLLISNEEITCKFSDDIEERIKQLCDAELKAKIGRIKKNLVPELKDHVIHLLSHPSKKVWDDIMNDFESTIKDNISAYQVEKDKYDFKIGLSESENAKIYKNIRILAWRTLDTTVHDYLKIDTIVSILRDRFEDVFRYDAEGSPRLWKTEEEIDGAFRVAKEHALEVFEVLSLAVTSDNVEIIPDVPMAEEESGEDNEIYRDNEGVFHSRRFAHILTELQKENVLDQFRRQINITVLDSKRSIITTRTHIPPWIYVLLAVLGWNEFVAVIRNPLFVTLTLILGATFFVIHKFGLWGPVVNVVQSAVGETRTAIKDKLRQFVVEDHEVKESFEMKDFSKNEQKEK
C5DTA7	SEY1_ZYGRC	reviewed	Protein SEY1 (EC 3.6.5.-)	SEY1 ZYRO0C06908g	Zygosaccharomyces rouxii (strain ATCC 2623 / CBS 732 / NBRC 1130 / NCYC 568 / NRRL Y-229) (Candida mogii)	794			NP_BIND 53 60 GTP. {ECO:0000255|HAMAP-Rule:MF_03109}.	MMEVIDSVLGDRQSAIQLIDESKKFHQDALNYFNKCIDDRDVGLDYHVISVFGSQSSGKSTLLNHLFNTDFDTMDAQVKRQQTTKGIWLAHTRKVNTTHKLDGPASDLFVLDVEGSDGAERGEDQDFERKAALFAISVSEVLIVNMWEQQIGLYQGNNMALLKTVFEVNLSLFGKSHNGHKVLLLFVIRDHVGITPLSSLKESLIAELEKVWSELNKPVECEDSSLYDFFDLEFVGLGHKLLQAEQFQEGVKRLGDSFALKSANPYYFKPQYHHNLPLDGWIMYSENCWEQVENNRDLDLPTQQILVARFKTDEVAQEALSLFHSKYSGSVDHILDDREKLGEVLKNLKQECLIYYDERAYRYAEPVYLEKRSELAAKMEAEFRKTIGNFLDQLSESLMQRLQTEVLDKKNQHLPFQKRTKILVQSTKEEYWTAVSSFQQLELLRSTEEILQHFDEQVDTKIKQLKNDEVNTLIARANKSITLKVKEQAVHYLSNPERDTWDKILDMFEKTIQSSLSKYEISEGHYDFQVGFTEEENDSVYKKVCSRAWHVLNVTVHDYLKPDTIVSILRDRFETKFRYDEDDSPRLWRNEDEIDRAFRIAKDHALEVLNVLSFAATSDHVEIVPAFGEDNHEEDECYEDELGIQHSRHFAHILNELQKEKVLQQFRRQINLTVLDSKRSIIKTTTAIPIWMYLLVVALGWNEFVMVLRNPLLVTLVLLFGVGFIFVNKFGLWGPVLNVAHNAVAEVRITAKEKLRAIVMDEDEKRHLINSAGKESYEMKDMSDSDNEKIEKSE
A8N5E5	SEY1_COPC7	reviewed	Protein SEY1 (EC 3.6.5.-)	SEY1 CC1G_04523	Coprinopsis cinerea (strain Okayama-7 / 130 / ATCC MYA-4618 / FGSC 9003) (Inky cap fungus) (Hormographiella aspergillata)	784			NP_BIND 57 64 GTP. {ECO:0000255|HAMAP-Rule:MF_03109}.	MASTANDRQQLPNGDASTERIQIIDENKTFTPDLTQQIERWGLRDSGFNYNLVAVFGSQSTGKSTLLNRLFGTTFDVMDETRRQQTTKGIWMCRGKDMSVMVMDVEGTDGRERGEDQDFERKSALFSLASSEVLIVNMWEHQVGLYQGANMGLLKTVFEVNLGLFGKKANDGTSGRTLLLFVIRDHIGTTPLANLQATLIQDLNRIWDSLSKPDDLKDRLLSDYFDMAFTTLPHKVLVPDKFEAEVANLRKRFTDKDNEGYLFKPVYHKRIPADGVAFYMENIWEQVQNNKDLDLPTQQELLAQFRCDEISAAALAEFNEQAKPQKRPIEAGRVVENLGNMMRNWRTQALTRYDREASRYHKGVYTRKRTDLIAVIDSTLSPLFLGQLKNLHKSCLVTFKKEILEGLKGDEYDFGTVVQKARTKCEKTFSEGAKEAVVEEGAAGWSWEEEMELLMEEVGAVADQCRKDETKKMINLIERNVKKLISEPVELHLTKPSTDMWDKVMKTFKDTLDKAESTYLAKAKSFNCTEEENTNALASLKRRAWIVLRAKIEEQTSDQSLLGKLRGHFEERFRYDEEGVPRVWKPDDDIDGAFKKAKEETLELVPLYSRIKPTDSSLEFELPSDGSSDDLTNDEFDFASSLTVLSDTKSLDLINKFRKDADAYYVEAKRSTVSSIAQIPYWMYGVLVVLGWNEAMAVLFNPLYFTFLLFALASAYMIIQLGLTGPLLQVTRAVASEVQKQATNKLREVVGQGQAEAVALQPMRAQRQNETEYENANGDDLRQR
Q54W90	SEY1_DICDI	reviewed	Protein SEY1 homolog (EC 3.6.5.-)	DDB_0206311	Dictyostelium discoideum (Slime mold)	894			NP_BIND 148 155 GTP. {ECO:0000255|HAMAP-Rule:MF_03109}.	MSEEITTNQTVEEEQQTNQPRLSNENIKQEDEEQQVQEQQEQQQQEQQEQIDDQDTQQQEDEFVVLEETKPVEPIRPTPTLQETPQQQKQQTQEQEHEYQDIVQFIDHKGDIVKEDNKNGRTTFLSTLSNRDDFLTKGFDYSVISILGPQSSGKSTLLNLLFNTRFAVMDASTGRKQTTQGVWMGVASTTNNKNETFLILDVEGTDGRERGEDEKAFERKTSLFSLALSSVLIINMWAHDIGRYNAANISLLKTVFELNLQLFQKKRNHKILIFFLIRDHDGVTPLERLKATLMEDITKLWTDLQKPEEFVGTRESDFFDFEFTTLPHKIYSPTAFLGQVEQLKQRFSDSGADSFIPKRKYRNDDIPADGFYQFSYQVWETIKSNRDLDLPSQKEMLALYRCDEFVEQSMTQFTRDIKPIKEHIERGRIQEQFGEKSKRILDQSLSVYDEPAQRYHLETVQKKRQVLTDRILTELKYLFDKQMERLNENTLVFYNSLIKEFTDSNTGSSSGSGNNNNKKRDGSSVLLTAASVGIIPQFSTWSNGIKKKSIEYFEIVANQSIVPGSDWSFENDLEQLKIKIDKELSILKENQLVRLSKLMRDKTFQQELTPLLTKITEQAPNNMWQKIKTYYDDALSSNEKEFRDRLVDFQLDEQKVNELINKFREQLADGLKNKITERAEFLQMRMRKRFEEKFNMDNRNLPRKWTKTDDIASIFQDARQNAEKLIDLFSYLRLDEEDSNVSFFKRLDNDEHEENTMVNSSKIIIPYKDCCLACENFRLTIKSDYMQALSEQNRLTSGGGVPGYMIILLCVLGFNEFISIISSPLLLLLTILLGGVGFVLFKLGLAGPFIDYSSQILVHFISKVKDIVLHVEQLQEQNHNNNNNNNNTPKQKRE
Q6CJ97	SEY1_KLULA	reviewed	Protein SEY1 (EC 3.6.5.-)	SEY1 KLLA0F20317g	Kluyveromyces lactis (strain ATCC 8585 / CBS 2359 / DSM 70799 / NBRC 1267 / NRRL Y-1140 / WM37) (Yeast) (Candida sphaerica)	786			NP_BIND 45 52 GTP. {ECO:0000255|HAMAP-Rule:MF_03109}.	MSDLKEAIQLIDENKQFNPSTLNYFTKCLGDKNVGVKYHVISVFGSQSSGKSTLLNKLFDTKFDTMDAQVKRQQTTRGIWLSHSANIYSSGAANQSIPDFFVLDVEGSDGAERGEDQDFERKAALFALSVSEVLIVNMWENQVGLYQGNNMGLLKTVFEVNLSLFGKNENRHKVALLFVIRDFTGQTPLESLEASLVLELEKMWSQLSKPEGCEDTSFHDFFVPNFFGLGHKVFQPEQFDNDVKSLGDLFVDQDASFFKDEYHTHLPLDGWSLYAENCWEQIENNKDLDLPTQQILVARFKTDEIAAAAYNKFLNDYQSQVTDSLDGKELATVLKTLQSTCIDVDYDPFASRYAKKVYEERRDDLIKQLNTIIDETITNFVTRTTSSLIETFHKNARDRSLKGPFKLKIQSALEKASRTFKTNLAPFSELELLSSMDAYISKFEARVNTEVADLQERELNAIVARFNKGLTIKLKDTILHLLAKPTINVWDDVMKEFTSFLDGSLKKYTNEDGKIDFQTGATTDANDKTEHTLKRNAWSFLDHTVHGYLTEDNVVDIMRNVFNDKFRYDDDGMPKFWKNEAEVDASYRLAKSQALSVLDALAIVKNKDNVEILIPEALLESDGDGSDYEENGGQEEEEAGLYHQQRFSHVLSALQKDKIITKFKQFTDLVIIEAKRSIVNTTERIPLYMYALVVALGWGRIITILRNPATIILSIIVLAGAYFVHKLNLWGPLLQFANQATGQATAVLKQTVRSLVVDEEPKRKILVEPHESEGVDKEPSKNDQHL
A7AT07	SEY1_BABBO	reviewed	Protein SEY1 homolog (EC 3.6.5.-)	BBOV_II001090	Babesia bovis	828			NP_BIND 54 61 GTP. {ECO:0000255|HAMAP-Rule:MF_03109}.	MTEDVMNDDFDSLVTKPTEFIDYNCDINNGFNDLLKSQKFDKLGFNYNVLSILGCQSSGKSSLLNSVFGLDFDVMNTKLGHSQTTKGLWGALVIPKDTGSGNVTIVIDVEGTDSRERGEGRLTFEHRSALLCLAISDCVVINLWYHSLGNLTGSNYGLLKTVVEANLELAEASENTLASGDYKTVLCFCIRDWFPELAPLETVRQKVVNEYMLGIWNDINKPDKFKNSKLEDIFRFELYGFNHALVHPDEFAKDSSRFRLAWATSISPKSYSRAVPSDGFFYYASNILQTVKDQSHLDIPNQREMLANFRCQEIKGGVLDEMVPSISSMLTDAQSGVMDDFQHRAVELVDVAVGKYLELASRYDKTTSNKIGNELVISVFSKLQPVFDAIISHHCSDLAVRATVRLNEKFAISGKERSPMVGGQKAADVWPKFNMLTDEIKAELYNSLNSHILSCAINYSHESGIQAQSDFDTSAAVDMFNVTFKNEVESVRARHIRALLGQITDLVDSGFKVIGEALLERNVTSDKYWGDVNDLIDRAYSTCLDTMGPCYTGLVPSVQPNEFEYLAFMILLQATKCNLERTESRITDIILERFEQFFQYQEFNGETVPRDWGSYTEEELKQTYTQCKKEALNIVAVLRDCSPPTLEVPAFEVSSLKPNHVLYQELSAGVDSLRATTTSLSDEVLVDTVKACRKRFQEFFRTAQQIQSSSKNGISWKNIPPPFWILLLLCSWNELCSVLRIVFKVQVLIPLIILGFIVVQYFSHLVFGTSADAVFRPFKRQARELAMVGTKWIFKVATSTAAAAVNAGAKTTFLSDDDNDSGKKAEEN
C4YS65	SEY1_CANAW	reviewed	Protein SEY1 (EC 3.6.5.-)	SEY1 CAWG_04924	Candida albicans (strain WO-1) (Yeast)	790			NP_BIND 65 72 GTP. {ECO:0000255|HAMAP-Rule:MF_03109}.	MELSEGELSHTSSSSSFVPVDQRQLQDAIQIIDENKHFNTGILDYINKTSPADVGNNYHIISVFGSQSTGKSTLLNRLFNTNFDVMDESNRQQTTKGIWLAYSPVVSTTLGHTTSKSNILVMDVEGTDGRERGEDQDFERKAALFALSTSEVLIINIWETQVGLYQGANMGLLKTVFEVNLSLFGKSKLETHNDHKVLLLIVIRDHVGVTPVESLAKTFTSDLQNMWSSLAKPAELEHLQFADFFDVTFHALNHKVLQPKEFGEGINRLGDRLVVSNELFKPEYHHDVPIDGWTMYAERCWEQIETNKDLDLPTQQILVAQFKCDEIVESVFQEFLAKYQHHFKEVDAAPDFEELGALFADLRQDAFEDYDASASRYNKAVYEQKRKKLRWLINDKLKEVFDVHAKNLCNTLLEKFEKDLVALKGKDFAVNVKTLSTKLVEDVNFQVSLMSLQGDLSLDEIILALTKDIDAIVAKQQVIELNSIVNKSVKKLSASLSKSIQFELGDPNEETWDNVLQQFKGVYEKFGGDFGLGTSSTQNQQAIEKFKFKSWCQFYDVTHKLISREKLLALLQDRFDDKFRYDENGLPKLYLNEQDLEKTFAVAKQHALQVLPILTFAKLTDGSEIVPDYDIFDSKLREQFLGGYDDSDDEEDHCFAEIITEQEKSEVLAKFKKEVDAKYIETKRSIVQHITQIPYYIYLIILVLGWNEFMAIIRNPLFFSLSIVLGATVYVLYYLGLLRPALVVAQRTMDEVIVMAKTKLREVLIDDHEVTGRQLNKMAGSKENIELDDM
C5MCD3	SEY1_CANTT	reviewed	Protein SEY1 (EC 3.6.5.-)	SEY1 CTRG_03725	Candida tropicalis (strain ATCC MYA-3404 / T1) (Yeast)	808			NP_BIND 67 74 GTP. {ECO:0000255|HAMAP-Rule:MF_03109}.	MSSELSEGELSHTSSSSSFVPVDQRQLQDAIQIINEEKRFNQSVLEYINKTAPADVGNNYHIISVFGSQSTGKSTLLNKLFNTNFDVMDESNRQQTTKGIWLAFSPVVSTTSGHTSSKSNILVMDVEGTDGRERGEDQDFERKAALFALSTSEILIINIWETQVGLYQGANMGLLKTVFEVNLSLFGKSKLEKHDDHKVLLLIVIRDYVGVTPVESLAKTFTQDLINMWASLAKPAELEHLQFADFFDVDFHALNHKVLQPKEFSEGINKLGDRLVVGDELFKPEYHHQVPIDGWVMYAGNCWEQIETNKDLDLPTQQILVAQFKCDEIVENVFQEFLKKFEQLFGEPQAEPDYEQIGALFSDLRNDTLEDYDISASKYNKSVYEQKRVKLISLVNEKFKEVFDFYAKELSSTMLKKFHSDVVALKGKNFAASVKELSTGLIASIVTTLGLISLQGDLSSNEVTTALSKDIADIVSKQQVIELNSIVNRAVKKLTNSLSKSIQFELGDPNENTWDTVLQQFNSLSQEVLTKYDGDFGLGTTDEQNKQALDRFQFKSWTSFYESMHKLISKEKLLVLLQDRFDDVFRYDENGLPKLYLNEADLEKTFTESKQHALKVLPILTIAKLSDGSEIVPEIDIFDHKLREKYLGVADEDSDDEDDDEHCFAEIVTEQEKSEVLAKFKKEVDAKYIETKRSIVQHITQIPYYIYLVIVFLGWNEFMAIIRNPLLFSLALLLGASVYILYKLNLLKPAIVVAQRTFDETVAMGKEKLREILIDDHETQGRNLGKIAGKNPSAPAEEYSDNIELDDM
Q5CL93	SEY1_CRYHO	reviewed	Protein SEY1 homolog (EC 3.6.5.-)	Chro.80282	Cryptosporidium hominis	815			NP_BIND 38 45 GTP. {ECO:0000255|HAMAP-Rule:MF_03109}.	MRQIIDYDCNFKEEVGEVLKDISTSQNTLGFNVISILGCQSTGKSTLLNALFDTHFKVLDKLTSGYCQTTKGLWLGCGTESFNSPILIWDVEGTDSLERGEDRATFENRAALFSLAVSDCMILNIPLMNLTTYSSSNFGLLKTILNSWFSLKLDQNGITRGNIRKTTLLFAVRDITINDNDEMLGRKVVQILDLLWRQVAESQNSLGNQIPASFSDIFEVKVYGIPSLPNDYDGFKQVVAAIRYDLTTSILPKDYTRRIPLEGLEMYCKTVWKCIVDCQELNIPSQIKLVSRFRCEQAKDDILDGYKKSIKDLQKKMEKREFGFNEFSDCTLLVLENSLAAYFEVASKYDHEMSTNSSISLLVFIFHEFQNAVNSRMSLERQDLRQYTNILDYYKKGIEDHQVQYDKENNEESHYVSFDSSSWVNKELLKFDSLSLKWKTEFPSVISRQHLISPIKEKCIPDILNEISLSSQGKEVFLATYNTQEQRKLLSETLEIHSKKIYEKLVEEFFESLIKDILKEISPLLGDHFLSDPKLKLDDFWELTGSSIVNIHRLLVSKYEQQWITLFKNSNMNEFTSSGLEEEIALQLVLKFIQLIQQQSKYFHINIVDRFKNEFELDQDGVPRQWIGEDAKTMKELFIKAKNNSLQITNVFYPRKDQLIPLSGRFSNLFDKIIENSEDLSGIIALNKGHGNGKFLDSVPLISESNLKEIESKASQEITSIFSKAQLIQSTGRQPQNIPWWIYLLIIILGFDEITYVLTSPVLVTLLLLLASFIYSYLTGNFSSFCNYSQQFVIISTKILHYISGAIHSSLDNRK
P0CQ47	SEY1_CRYNB	reviewed	Protein SEY1 (EC 3.6.5.-)	SEY1 CNBI1870	Cryptococcus neoformans var. neoformans serotype D (strain B-3501A) (Filobasidiella neoformans)	829			NP_BIND 97 104 GTP. {ECO:0000255|HAMAP-Rule:MF_03109}.	MNQTPQIAQDLLKNPPQELQQLLNDPRTPDSARKAVQELQAPFVGPGTAGNKDGAKESPRLQIVNENQEFTKELSPYLAKWDLLDKGFAYDVVAVFGSQSTGKSTLLNRLFGTTFDVMDESKRQQTTKGIWMCPSQYSNTLVMDVEGTDGRERGEDQDFERKSALFSLASTEVLIVNLWEHQIGLYNGANMGLLKTVFEVNLGLFGGGGDNTKPKPQEKTLILFVIRDHVGATPMSNLTATLTQDMERIWDSLSKPAHLEDAVLSSYFDLSFAALPHKVLMPEKFEEAVLELRQRFTDRSREDYVFQPAYHKRIPADGVSFYMEGIWQQVLTNKDLDLPTQQELLAQFRCDEISTVVFEAFLASAKIVRRPVEAGSVVEGLGALMRDWLETALGKFDRDASRYHSAVYQRKRLDLLASLHASLSPLFLGQLKNLHKIETAKFSKDIVAGVKEPGYDFGVVVEEGKRRARERFLAGAKEVKVEETDWEYEHELALLDEDLKLIADKCRADETKKMVNAIERNVKRQILEPVEVAMSQPTKTMWDTVLKTYSDVIEAAEEAYLSKAKSYNCSDEENSTALASLRARAWLALRRKLEEQTSDSTVLTTLRTKFEDSFRYDEAGVPRVWRPEDDIEAAFRKAKDETLGLLPLFANIAPTEGSLLPELPPPEPSFDVESDPSPFDPSTAFTLLTATKLLSLESRFKRDADAAYVEAKRSMVSSVAQIPVWMYGVLVVLGWNEAMAVLFNPLYFAMLLVLAASGYIILQLGLAGPILQIASTVIREIRQMVVKKLREAFADVPEAQRILAQPVTASSSDEQERKGDLIKGEMLEK
Q6BK59	SEY1_DEBHA	reviewed	Protein SEY1 (EC 3.6.5.-)	SEY1 DEHA2F24640g	Debaryomyces hansenii (strain ATCC 36239 / CBS 767 / JCM 1990 / NBRC 0083 / IGC 2968) (Yeast) (Torulaspora hansenii)	847			NP_BIND 76 83 GTP. {ECO:0000255|HAMAP-Rule:MF_03109}.	MSTGHKSLSPSDFVNDENQSVGSSSSSFVPVEQNSENAIQMINENKQFNESILNYIEKSTSSSDIGNNYHIISVFGSQSTGKSTLLNHLFNTNFDVMDESKRQQTTKGIWMAHSPLVSSTLTNGSKSEENIFVMDVEGTDGRERGEDQDFERKAALFALSTSEILIINIWETQVGLYQGANMGLLKTVFEVNLSLFGKSKLDKNDHKVLLLFVIRDHIGVTPLENLAATLTQDLVAMWDSLNIPPELSHLQFQDFFDIAFHTLGHKVLQPEKFTDDIKLLGNKIIDMHDSGYLFKKNYHHNIPVDGWTMYAESCWNQIDNNKDLDLPTQQILVAKFKCDEILNLVYDEFVLGFNEHLLADAPSKSSDTETSIDYSELGLSFMQMRNATLENFELAASKYNQSVYEQKRAALSLKINNKFSELFEIYVKDLVDKYTKSFTDTVSFGKKKLQGNTFHEGITNLQESIFQEFSQNIALISLNGDLEYDNHVKGLQLKLEQMVSKQQIVELNSIITKSLKKLNNGLGKVIVEELNDPKSDTWDNILEKFKSYVDSTVSKYEVGAGEYDFGLGTSLQSNIGAINKFKYKSWVSFHELIHKYISKDNVLNSLKDRFDDKFRYDENGLPRLYQNGHELDNSFNESKSYAMDILPVLTIAKLSDGTEILPDYDIFDKRLRNQYGGASVVTADDQQISIDTDSEDEEEENPCFAEILSESDKAAILAKFKKEINAKFVETKRSIIQNVTQIPYYIYLVILVLGWNEFMAIIRNPLFFTLALLLGAGAYVMYHLNLLKPASIVAQRMIDESIVLAKQKLKEFLLDEPETHGHNLNKISGNKTPPEDESIELDNLDPK
Q5BEE5	SEY1_EMENI	reviewed	Protein sey1 (EC 3.6.5.-)	sey1 AN1085	Emericella nidulans (strain FGSC A4 / ATCC 38163 / CBS 112.46 / NRRL 194 / M139) (Aspergillus nidulans)	858			NP_BIND 60 67 GTP. {ECO:0000255|HAMAP-Rule:MF_03109}.	MATNGHFAPIGSDSSDKTTYEHGVQVIDENKEFNTNLTKYLTFENVTPAGFNYHLISVFGSQSTGKSTLLNHLFGTHFSVMAETERRQTTKGIWLSKNKNGDGKSMADNILVMDVEGTDGRERGEDQDFERKSALFALATSEVLIVNIWEHQVGLYQGANMGLLKTVFEVNLQLFLKDKNTTHRSLLFFVIRDFVGTTPLKALQKTLMEDMSRLWDSISKPPGLERSTVHDYFDFQFYGLPHKSYQPEKFVEETKKLSLRFREGQKNATLNAQNGEFSEGGVFLPEYHRRIPADGFSVYAEGIWDQIVNNKDLDLPTQQELLAQFRCDEILREVMVAFDEAIFPFEDKQSQASRLGEPEVLGGLGAAMRSARAKATKNFETEASRYHKGVYQRKRAELEGKVDTRLKALFQGQLNAAHKSGINDFSDAVTAEVKAGQKKGTGYDFAEIVNDEVKKALQKYEEVARATVVEGAPWSNYQQELALYEKELSEVSARLRRDEMRRLATRVERWVQSRLGESVGLEFNALGSGRAGGAAPESGEKPSEKKFWDRVWNLFVETVLDAERRFTDRASSFDASLEEVDVGLWRLRRKSWGVLRAKIEEEMTEGNLLLKLRENFEDKFRYDEAGVPRIWRPTDDIEGIYTRARESTLTLIPLLSRFRLAETSAPPPLDRWVGHTPSSATTADEEDLPPIGGVDEEEGKSLEEEMTILGDAKRQELTIRFKKAADGVYVEAKRSAIGGMTQVPLYFYGILLALGWNEIVAVLRNPAYFFLLFVCAVGAYVTYQLNLWGPILKMTEAASNQAMIEGKRRLREFLETSDTGRQAIAMSSSGSSRSGNEHEMSRLNKQGKSSTDEDVDDL
Q525S7	SEY1_MAGO7	reviewed	Protein SEY1 (EC 3.6.5.-)	SEY1 MGG_06979	Magnaporthe oryzae (strain 70-15 / ATCC MYA-4617 / FGSC 8958) (Rice blast fungus) (Pyricularia oryzae)	848			NP_BIND 57 64 GTP. {ECO:0000255|HAMAP-Rule:MF_03109}.	MNGNFAAVGSEPTDAQFEHGIQVIDEDKQYNGLVNDYLRRTHVAEAGFNYHLISVFGSQSTGKSTLLNNLFGTEFSVMSESERRQTTKGIWMSKNKREGKMAENILVMDVEGTDGRERGEDQDFERKSALFALATSEVLIVNIWEHQVGLYQGANMGLLKTVFEVNLQLFLKDKQSSPRSLLFFVIRDHIGNTPLSNLRNTLVQDLTKIWSSISKPPALENAKIEDYFDFAFAALPHKILQPEKFVTEVENLGTRFVAGHRSTQDQEFVGGVFLPEYHRRIPADGFSIYAEGIWDQIVNNKDLDLPTQQELLAQFRCDEISRDVLNAFDEAITPLEDKQAEASRLGKPFVLPDLGDTARSARSKAVEAFKVQASRYHKGVYTRKQAELEGKMDSRLKALYQGQLAAAHKAGVAAFSDAVTGAVKAGQKSGGSYEFAEIVDKQKRKTLDIFAKEAQGLEIEGLAWTNFKPQFLLFEKELDEVSARLRKDEMRRLATRVERWVKSRLGDSIGLEFNKLGSGRGGSGAPETGEKPATEKDLWDRIWTVFVAVVKEAQERFAERAKSFEASSEEVEIGLWRLRRKSWVALRERIDEEVMEGNILLKLRENFEDKFRYDEAGVPRIWRPTDDIEGIYTRARESTLTLIPLLSRFRLAETYASPDLPGWIGNQPPGVEPDDEEDLTPIGGIDEEEGKSLEEEMTVLSESKRQDLVVRFKKTADGVYVEAKRGALGGMTQVPLYFWIALFAFGWNEIWMVIRNPFLFILLLLSAGGTYVAYNLSLLGPMMQMTNAAANQASEIGKQKLREFLENNETARQALAMPASSKSSGGEQVRMDTLDSKGKKKDYDDDGI
B6GX67	SEY1_PENRW	reviewed	Protein sey1 (EC 3.6.5.-)	sey1 Pc12g14980	Penicillium rubens (strain ATCC 28089 / DSM 1075 / NRRL 1951 / Wisconsin 54-1255) (Penicillium chrysogenum)	880			NP_BIND 76 83 GTP. {ECO:0000255|HAMAP-Rule:MF_03109}.	MAERRPSGLERSPTAPPVLSNGHFASIGAEGDASSYEHGVQVIDENKEFNPDLSKYLSLENVTPAGFNYHLISVFGSQSTGKSTLLNHLFGTQFSVMSELERRQTTKGIWLSNNKKQGDAGSAERMADNILVMDVEGTDGRERGEDQDFERKSALFALATSEVLIVNIWEHQVGLYQGANMGLLKTVFEVNLQLFLKDKHTTHRSLLFFVIRDFIGTTPLKNLQKTLLEDLSRLWDTISKPAGLEKSTIHDYFDFQFYGLPHKGYQPDQFVTEANKLGLRFREGHRDPKRDALKGEFSEGGVFLPEYHRRIPADGFSHYAEGIWDQIVNNKDLDLPTQQELLAQFRCDEILREVMIGFDEAITAFEDKQAESVRVGAPEVLGGLGVAMRAARVKTLKSFETEASRYHKGVYQRKSAELQGKVDTRLKALFHGQLSAAHKSGIRDFSDSVSAAVKDGQKKGGSYDFAEIVAKETQSSLEKFEEVAHSTLVDGASWSNCTQELSLFKKELAEVSARLRRDEMRRLATRVERWVQSRLGESVGLEFNALGSGRAGGGAPENGEKPTEKDFWDRIWNLFEETVLDAERRFTDRASSFDASIDEVDVGLWRLRRKSWGVLRAKIEEEMIEGNLLLKLRENFEDKFRYDEAGVPRIWRPTDDIEGIYTRARESTLTVIPLLSRFRLERTTAPPPLDRWIGHTPSTATPADEEDLAPIGGVDEHEGKSLEEEMTILSDAKRQELTVRFKKAADGVYVEAKRSAIGGMTQVPLYFYGLLLALGWNEIWAVLRNPAYFILLFAFAIGAYITYQLNLWGPMLKMTEAASQQALEEGKRRLREFLESSDTGRQAIAMSAGERAGSSGRKEEYEMSDMQKRASNANDDLDDM
A2QR20	SEY1_ASPNC	reviewed	Protein sey1 (EC 3.6.5.-)	sey1 An08g04480	Aspergillus niger (strain CBS 513.88 / FGSC A1513)	858			NP_BIND 60 67 GTP. {ECO:0000255|HAMAP-Rule:MF_03109}.	MATNGHFAAIGNGSSDKTAYEHGVQVIDENKEFNANLSKYLTLEDVTPAGFNYHLISVFGSQSTGKSTLLNHLFGTQFSVMSELERRQTTKGIWMSKNKNGGDSSMADNILVMDVEGTDGRERGEDQDFERKSALFALATSEVLIVNIWEHQVGLYQGANMGLLKTVFEVNMQLFLKDRATSHRSLLFFVIRDFVGNTPLQNLQRTLMEDMSRLWDSISKPAGLEHSSVHDYFDFQFYGLPHKSYQPEQFVAETKKLSLRFREGQKDPSLDARKGEFSDGGVFLPEYHRRIPADGFSHYAEGIWDQIVNNKDLDLPTQQELLAQFRCDEILREVMVAFDEAIVPFEDKQSQAARLGEPEILGGLGAAMRASRSKAFKSFETEASRYHKGVYQRKRAELESKIDTRLKALFQGQLDATHKSGITEFSEAVSGAVKAGQKKGTGYDFAEIVNEEVTKAVQKFKEVAHETAVEGAAWSDSQQQLALYEKELAEVSARLRREEMRRLASRVERWVQSRLGESVGLEFNALGSGRAGGGAPEEGEKPTEKKFWDRVWNVFVETVLDAERRFTDRASSFDASLEEVDVGLWRLRRKSWGVLRAKIDEEMVEGNLLLKLRENFEDKFRYDDAGVPRIWRPTDDIEGIYTRARESTLTLIPLLSRFRLAETSAPPPLDRWVGHTPSSATAADEEDLPPIGGVDEEEGKSLEEEMTILSESKRQELTVRFKKAADGVYVEAKRSAIGGMTQVPLYFYGILLALGWNEIVAVLRNPAYFFLLFVCLVAGYVTYQLNLWGPIMKMTEAASNQALVEGKKRLREFLESSDTGRQAIAMSTAGGAGRGEQVEMSRLNKQGKTTAEDEDGDL
B9WJF2	SEY1_CANDC	reviewed	Protein SEY1 (EC 3.6.5.-)	SEY1 CD36_65490	Candida dubliniensis (strain CD36 / ATCC MYA-646 / CBS 7987 / NCPF 3949 / NRRL Y-17841) (Yeast)	790			NP_BIND 65 72 GTP. {ECO:0000255|HAMAP-Rule:MF_03109}.	MELSEGELSHTSSSSSFVPVDQRQLQDAIQIIDEDKHFNTGILDYINKTSPADVGNNYHIISVFGSQSTGKSTLLNRLFNTNFDVMDESNRQQTTKGIWLAYSPVVSTTSGHTTSKSNILVMDVEGTDGRERGEDQDFERKAALFALSTSEILIINIWETQVGLYQGANMGLLKTVFEVNLSLFGKSKLEKHNEHKVLLLIVIRDHVGVTPVESLAKTFTSDLQNMWGSLSKPAELEHLRFADFFDVSFHALNHKVLQPKEFGEGINKLGDRLVVNNELFKPEYHHDVPIDGWTMYAERCWEQIETNKDLDLPTQQILVAQFKCDEIVEGVFQEFLSKYQHHFKEVDVDVDFAELGELFVDLRSDSLEDYDVSASRYNKAVYEQKRAKLRGLINDKLKEVFDVHAKKLCDTLLETFQKDLVALKGKDFAVNVKALSTKLVEQVVDTLSLMSLHGDISSNEITSGLSKEIDATIAKQQVIELNSIVNKSVKKLSGSLSKSIQFELGDPNDETWDNVLQMFKESYDKFGGDFGLGTSTTQNEQAIERFKFKSWCQFYDVTRKLISKEKLLALLQDRFDDKFRYDENGLPKLYLNEQDLEKTFAVAKQYALQVLPILTLAKLADGSEIVPEYDIFDSKLREEFLGAYDDSDDEDDHCFAEVVTEQEKSEVLAKFKKEVDAKYIETKRSIVQHITQIPYYIYLIILVLGWNEFMAIIRNPLFFSLSIVLGATVYVLYYLNLLKPAMLVAQRTMDEVIIMAKTKLREVLIDDHEVTGRQLNKIAGGKENIELDDM
A8BW14	SEY1_GIAIC	reviewed	Protein SEY1 homolog (EC 3.6.5.-)	GL50803_32509	Giardia intestinalis (strain ATCC 50803 / WB clone C6) (Giardia lamblia)	1035			NP_BIND 42 49 GTP. {ECO:0000255}.	MSSKTEIPIITDEGDFSAEYETFCQAMNGVADGTFICVSVFGPQSSGKSTLLNDLFGTSFKTMDLSAGRTQTTKGIMARAVDFQTKVAPRVLILDCEGSDSRERNQQEAQNIERHIGCFAAAVSDLLIINVWNHDIGRHSAANYNILSTIFDIYFRSLLKARRKSGNHRPLILLIAIRDAEEDGAELTQRTFESDVHHIYEQSVPKQYHGSFRDYFCLRFWFIPHRRYMKSLYDEKITQLKTDIKEIFDSLLGAETATTLIPLTDSSIYYNNIWDIVRTDKDLDIPSQREIVSNIRCEEFYLEAIEQFSSQVGKVFADVTAAIQVSLGQQSSTFLEQSPDAVKDYPITKLHNACNSFKLTKVLMDLSQECVALYRRKTRHYIPKVVTQWATKLNDDVLAGLKKVAHSFAKGIRESTCQALGAVTAPFRVQITQWLERHEYSDDYASNTNTVDILVPDLISDLTFPQKRLTDLMGLLGAATRVFHKCISVNWAHEYSGLCDTGILVNLPPNDVGPNSNVRIGDNAIETNAGSSVRLSVGYEASEPMVDAHIDDSGAFFSDIRQTGVYSPHLYAFLESLSLSTYGKALSLQKLPAAPPDVANAYDAVCLLHTIILLWYCETMMPLSLIYDITPEIDHVIPESNALFCETMGSILAAVAEAVSSQTRTITASMTQATARLMDDKLYVTLGSLRGVIYESARKTLERSFFSLLSSAFVAPDHQGLLYLQTRLSSPSIYFDLHFDSSSRSSPTDSILPDTQNPVYKQYTDIYLFSTLPALLSPLPRAYNTVGTRLSSGSSSIQSLLPRYRAVPIVAALDMSAFYIPQAALSSFMDRVDAEIIELINKSLGEFFSKSFPLVLQNKIHTKLVYDDQGAQRSYISENSILTEFLSEKKGLISMAQLFEGGTLITENLHSVTIKPTSQEKIDAMLRCAEAEWDKTYQEALEIYRTNKHKDKYKWVWLGLCVFLMLTRKWVYAVLLSKYCLCITILLLSVGLFVYQRTTPDERNASFSIVATSIRERDVGQFWDATKRLAQKVIH
B3LAJ9	SEY1_PLAKH	reviewed	Protein SEY1 homolog (EC 3.6.5.-)	PKH_133110	Plasmodium knowlesi (strain H)	883			NP_BIND 43 50 GTP. {ECO:0000255|HAMAP-Rule:MF_03109}.	MQMDRKTQIIDYDGNMIADLKEWMIRNKLANLGFNYNVVAILGSQSSGKSTLLNNLFKTSFDVMNTKLGHSQTTQGLWLSFDTFEESPVSPLEKGNSTTPINPTLILDVEGNDSKERGDNRLTFEHRSALFSLALADCLIVNLWYHSLGNFTASNYGLLKTVMEVNLELFQQDKNCPKTILLFTVRDWFEEFASIDIVKNKIVEEYLNKIWAEMKKPPSAKKANINNYFIVEVVGLSHAIIKKTEFLNDVENLRKKWINELRPLQYSRNIPSDGFAHYCNNIWNTIVKQSQLDIPSQKEMLATFRCQEIKNNVISNTSKMIKEKLTASSSQPTSASIDEFKSWAEKDIVEKSLDEYFVDASRYTESICLKTSEELLESLFIQLQTIVDNNLNFTQRVLSAKFANELNTMYSVCTSDKNVFLFSKESNLQVHKDGNGSNSSKEDKKDENTSQDKCIRLWSSFLSNADKLEYITFCNFFESYQKCNIEIRKKNKIHEFNYKPSLNILLTSICKDMNRIRNTQFTVLLERTRATIKSRFKNMDNLLITTKNPEEYWNHTLKIVKALQESINNNLTKCFINLKGGGPGSSVAGISNELFDHDEDNTFHVDSPSEGHRSISDNRTAHENKHYVDENLLNYKKIDIIKNKGKYISSVSEEIDKQIKNKKAISELNNYYLDEIMDVLKSKLDEISDNLSSIIIQRFESVFNYDDAEQPRHWREISMAELKKIFRESKNYAFLIIDILQKNIKVELIDDYLPNNFIKDEVIEKGKNKAKRKIQEICRDAQYIQETGGKMSLKNVPLFFWVILLILGWNELLFFIRFFFRLNIILPLFLAAAVILSTLFFNGNMEVLSTINKVVFFLAKSSFGFYRQLQTMGEKVAQVPTAD
B0E843	SEY11_ENTDS	reviewed	Protein SEY1 homolog 1 (EC 3.6.5.-)	EDI_213660	Entamoeba dispar (strain ATCC PRA-260 / SAW760)	956			NP_BIND 130 137 GTP. {ECO:0000255|HAMAP-Rule:MF_03109}.	MQESELLHNQLKVEELKKEEEIENNLEKKKTPGIDMKRVNLIKKRDEDIIAENIQGELKEEERENIKVKEKEIKEEKKEKENYPCMQIIDQEGIFADENQKERITFEEFIQENTKFKELGFNYNMLSILGPQNSGKSTLLNYLFDTDFTVLNEKNGRQRTTRGVWLGLVGDRKDIIIMDLEGSDGSIREDDLSFERKISLFSLSVCSVLMVNIWSHDVGRYGASNMSLLKNIFELNLQLFQKEDSPKTLILFVIRDRDQKKPFENTKSVLLEDIMKIWDNVARPECFKRAPIDKFFDLEFTSLPHFKHDKELFIQEVKELKKRFDCKNQNTYFRSIYNKEIPADGLALFTKQVWSSIKSNKDLDLPSQKEMLARFRCDELIENIFNEFEKEIEEIKIKHSEKHIFNNFKIFCDCLYDKKMKEFMNIASKYLDRVVKEKADLLSEKMLNEISYLFQTQMTLAINYIKTMLTTSYVTLKNQYITEQSSLFDPTKYAGYAEQMDDFNITIKNEWEKISTQSVPSNIENNFEIEINTLDRFINKLYEIGRRDLIEALMTHFKKHLQNIMKPLLLPLFEQSNKNMWEQVRKIVLETTSQNLQELENGMINSLKMNKDDVEKKLNELQVYIIDAVRSTILERPGFVSNLMENKFISIFRLDNEGLPKKWKQNEDLSKPYFKAKAEAEKILDLFSYIRMDPKDDNFSFISINPATGKKMIIEEPENGVIDQTKVLFSLSERLSIYEGFQNMAEANFMRAQQELAAITVHSKTPMWLILLIAFLSFDNIVYVLKSPTLLALTLIIIAIIYSLNKFGYAYLIDSVISFILSISWSSVLYLIQDLGLFKNLLPKPEAPKRKRPQKKIQDDKPKSPLLVTHKKLPSVMGDVTIDNIDSLNSFDDAFKLVGHDEKPIRKPFRPLPNRETQSMRNIPTSASFTKSQSMFIKRNITTASSLNKPNETKEF
A0E2L1	SEY12_PARTE	reviewed	Protein SEY1 homolog 2 (EC 3.6.5.-)	GSPATT00022700001	Paramecium tetraurelia	749			NP_BIND 50 57 GTP. {ECO:0000255|HAMAP-Rule:MF_03109}.	MIKNYGDRYHLIDKKALEDKKLDKDQLVEFVRTSGISDIGKNYNIVSIIGSQSTGKSTLLNQLFGTKFDVQNRQQSVGQTTVGIWLSKDVQNNVVVLDVEGSDSVERKSGENMVENQTALMALAMSHCFIINVFLNALGQHTSCQLSIIKIIMQQNLKLFQQDTVKHIIFVVRDWDEDANYEEASRRLNGYLLNIWNEIPKPDHYKETDFHQLFSVQVVTLVYYKMKKEFIEQTNDLHAKLSNQQDPNFIFKDFDYEKNVRWSDMPQYLSNIWEVISNNKDLNLPNEKILISNMRCQQIKLEALDGVKQLNEDLQNRVRTKLVDNFAQECQTIMNLAFKLYDKDARDYHIEVYKEKEKELKDELVNRFYTYFQKQTEQLKQHYMNTLTENLETLKRESIYNLPDKLNELDLFKLQFEEQLAKSVIQKGLWQEEDHIRYFRQQFDNQLKAFVEAQLATFKQQLDNIIKSECDKIVSSQVLNISSKFWQQIESDYYAMISEKYQKYEVLLTGLRVQQKQIEDYLNKFEEDSFHNLKQVIAVASGRFKDQLFQQFKAQFVRAPDGQPRNWQKLTEEEIFHCYTDARDKVFQLLDSLRIRKIKFIRQQVVLKKKAQTLIISSSQKVQYQISSDADSDDVVLNDVFYTQVKMQLAEDIDVQYQDAIQKHKQDFLQNIPKPFWFLLLFFMYDDVLRWMGNPLFLYPILIILCFVGFCIAIGLHSLPKLAFQWVFRTLNQAVIPIIFGGISKLKGS
Q74ZD5	SEY1_ASHGO	reviewed	Protein SEY1 (EC 3.6.5.-)	SEY1 AGR264C	Ashbya gossypii (strain ATCC 10895 / CBS 109.51 / FGSC 9923 / NRRL Y-1056) (Yeast) (Eremothecium gossypii)	791			NP_BIND 50 57 GTP. {ECO:0000255|HAMAP-Rule:MF_03109}.	MSEDGASKCQDSIQLIDEQKQFNEKTLEYFKRCIGERDVGLDYHVISVFGSQSSGKSTLLNALFNTKFDTMNAQVKRQQTTKGIWIAHTREVQTTANTGKGVDFFVLDVEGSDGAERGEDKDFERKAALFALATSEVLIVNMWEQQVGLYQGNNMGLLKTVFEVNLSLFGHKKDKQKILLLFVVRDFTGFTPLSSLQETLTNELQAMWSELNKPAGAEGSSLDDFFDFAFTGLSHKLFKPEEFASDVAKLGDKFTDLKREDYYLSGKYHQGLPLDGWSFYADSCWEQIENNKDLDLPTQQTLVANFKTEEIANNAFEHFSTAFSKLSSSLPGPELAASMKELKDQCTKEYDNYGSRYMKAVYLEKRGELLDKIKTKFSDAIAVHMSKLFNSLVSTFQSTVAQNAACQPLSERLKVGKERVMQVFEQETSDFVALELIPSVDADASALLEKIDELAERERGKEMKAIILRAKKYQFTHTRDDIVHLLSHPQDNVWQLVMDHFDDVFRRSVLKYKLPNLGDVTDESTAYDFQLDLIEEDNYALYLKIRSNAWTILYDIIHQYLKEDNVVSILRERFESKFRYDQNDVPRLWKNEEEVDAGFKVAREHALNMLNTLSIASCDGVEIVPDVPLASDEDEAQDEQGLYNEKRFGHILTAIQKEKIIQHFKRFANVAVVEAKRSTIKSHTHIPMWIYAIIAVLGWNEFMLVLRNPLFIALMLLIVGAAYTVHRLNLWTPLATFASAAVNETTHAVKAKLRTILLDDEHPKNASSKPVESFEMQDLSVNETKENANES
Q4N280	SEY1_THEPA	reviewed	Protein SEY1 homolog (EC 3.6.5.-)	TP04_0477	Theileria parva (East coast fever infection agent)	796			NP_BIND 56 63 GTP. {ECO:0000255|HAMAP-Rule:MF_03109}.	MESSNDFSNKDSDTVSLSPVEFSNYQCEINPGFHEFLKKSGFEDVGFRFNVVTILGSQSSGKSHLLNSLFNASFQTMDASRGHSQTTKGIWGSLVLPKDTSVSATVVFDSEGTDSRERGEGRLTFEHRSSLFCLALSDVVIVNLWYNSMGNLTGSNYGLLKTVVEANLELVDTNNEENYKTVLFFCVRDWSPSLSPLNVVKDYVLNNYMRSIWNEISKPARFENMGVESLFEIRVFGLSNAVTQPELFEKDVKEVKKTWESLKPKEYSRRVPSDGFFVYSKNVWKTIIEQNHLDIPTQKEMLSSYRCSEIKTAILESATTSVPELTETDFSEYLMSLLNKVESEYFSQASRYDPKVSEKVGKELLSQLCGKFQPCFESALAGYVKKLAVESSSLLDKEFTVNSSGKELKVANARPYTVWPSFSKKCEELQSKQSEKLSEHLSRFKVSFNKTVSFEYEFDAQPLKDHLNLLVSTEFEVLRSRHLGLLKQQLDSMCNSTFVMVKNNLLDRSLTEDEFWDYFDELFDETHKNCMDQLTTSYQGLVNRASKAEFAQLSLVLLLKAARHNFDELQNNLEQLLLERFDKFFNYQEFKGELVPTEWHKQSAQELNNRYKESKEDALTLLKVLKKTKTKKMPSFDLNDVKKNQYFYSTLGEPVSDKYSTPVTEQFALEVTNSCSKKFLEMYKNAQVVQNAGTSISSWRNIPPIFWLVLLVLGWNELRSVFKVLLRFYVVIPLLIVFYFTFSYSATKLLGPKADQYVKPVRDKVLSLFTALLAWFVRTLHMIASKSSSFKQRPAT
A7TJY3	SEY1_VANPO	reviewed	Protein SEY1 (EC 3.6.5.-)	SEY1 Kpol_1037p42	Vanderwaltozyma polyspora (strain ATCC 22028 / DSM 70294) (Kluyveromyces polysporus)	780			NP_BIND 45 52 GTP. {ECO:0000255|HAMAP-Rule:MF_03109}.	MDSKEEAIQLITEEKHFSDDALAYFKTCIGGRDVGVNYHVISVFGSQSSGKSTLLNILFNTSFDTMDAQIKRQQTTKGIWVAHSNELLSNVDVNPEDKSDLFILDVEGSDGLERGEDQDFERKAALFAISVSEVLIVNMWEQQIGLYQGNNMALLKTVFEVNLSLFGKNKNGHKVLLLFVIRDHVGVTPISSLRDTITTELINLWETLSKPAECENKKLSDFFELQFVGLSHKLLQEERFVQDVKSLGDHFIMKDNEDYYFKPEYHHNLPLDGWTLYAKNCWELIEENRDLDLPTQQILVARFKTEEILNDSLEVLKSKYDSNVDPVIKDKLKLIQELSVLKTECLDMYDQHASKYVSAVYLEKRDELEAKIYLKFLETITLFIDSVSQDIFLQLVEDVNSESSKEPIFSKRLSNSTEVAKSKFEDIIEEFAAAKILSEEVKEEVVKRFENDLKETSDKLRVTALQKLITRSSKIINARIKDVVPQLLSNPDVDVWDRIMDKFHSIFSSTLIKYKLDDDTYDFQFGGEDEENNSTYKSIRVAAWKSLNDTIHDYLKEDTICNILRDRFELKFRYDDEDSPILWKNEEEVDLAFRVAKEYAFKIFDVLALIKTSDNVEVVPDINFHDSDEMYEDDLGIYHSAKFSHILNEVQKEKIQIQVRRQINVTVLDAKRSMIKTTTHIPLWIYAIIVVLGWNEFMMVIRNPLFVTLTILILVSFYFINKFDLWGPVKSVAQTAAGETIGTIKTKLRDFVLEEHEKTPKIQSEKSNSDSEKVVENEKS
Q9P5X6	SEY1_NEUCR	reviewed	Protein sey1 (EC 3.6.5.-)	sey1 B3E4.060 NCU09610	Neurospora crassa (strain ATCC 24698 / 74-OR23-1A / CBS 708.71 / DSM 1257 / FGSC 987)	862			NP_BIND 63 70 GTP. {ECO:0000255|HAMAP-Rule:MF_03109}.	MNGHFAAVDNGNGSSPDSNAHSFEHGIQVINEDKQYNTNLNEYLNETHVAEAGFNYHLISVFGSQSTGKSTLLNHLFGTQFSVMSERERRQTTKGIWMSKNKNEGKMADNILVMDVEGTDGRERGEDQDFERKSALFALATSEVLIVNIWEHQVGLYQGANMGLLKTVFEVNMQLFLKDKQNQTRSLLFFVIRDHIGVTPLANLRNTLIQDLTHIWSSISKPAGLENSKIEDYFDFAFAALPHKILQPDKFISEVQNLGSRFIAGHRNKDSDATDDQELTGGVFLPEYHRRIPADGLSIYAEGIWDQIVSNKDLDLPTQQELLAQFRCDEIAREVQIAFDAAIAPLEEQQAESTRAGKPAVLPNLGQIGAEAREKCVKNFETQASRYHKGVYTTKRAELEDKIDNRLKALYQAHLTAAHKAGVTAFSEAVANAVKAGQKAGGAYEFAEIVEKQKTKTLEIFKKEAQSLAIPGVAWSNFKPQYLIFEKELDEVSARLRKEEMRRLAIRVERWVKSRLGDAIGLEFNKLGSGRGGSGAPESGEKPATEKDIWDRVWKAFISIVGEAESRFTDRAKSFEASDDEVQVGLWRLRRKSWVALREKIEEEVMESNILMKLRENFEDKFRYDEDGVPRIWRPSDDIEGIYTRARESTLGLVPLLSRFRLTSTSAPPDLIEFVGPQPHGVEPGDEEDLTPIGGVDEDEGKSLEEETTILSEPKKQDLVVRFKKMADGVYVEAKRSAIGGITQVPLYFYAVLLVLGWNEFVMVLRNPILFLLLLLISGGTYVAYSLNLLGPMMQMANAASTQGMEIGKAKLRDFLENHEGARGALGMPPKNAQRVESGISMDTLDSNGKRKETGLGAEDDI
C0S6S4	SEY1_PARBP	reviewed	Protein SEY1 (EC 3.6.5.-)	SEY1 PABG_03379	Paracoccidioides brasiliensis (strain Pb03)	872			NP_BIND 59 66 GTP. {ECO:0000255|HAMAP-Rule:MF_03109}.	MVANGHFAGVGDVLDAKNYEHGVQVIDEEKEFNPNLSNYLSYENVTPAGFNYHLISVFGSQSTGKSTLLNSLFGTHFSVMSETERRQTTKGIWLSKNKRLKSDKGQDNQTKMADNILVMDVEGTDGRERGEDQDFERKSALFALATSEVLIVNIWEHQVGLYQGANMGLLKTVFEVNLELFLKDKRSNPRSLLFFVIRDFLGTTPLQNLQNTLLQDLNRIWNSLSKPAGLENSSITDYFDFAFAGLPHKNFQPEKFVDEVRKLSTRFCDGHRDPNKTDAKGTSSIEGGIFLPEYHRRIPADGFAVYAEGIWDQIVNNKDLDLPTQQELLAQFRCDEISREVLVAFDEAISPFEAKQAEAVQAGNPQVLGGLGSAMCNARMKSVKNFDTEASRYHKRVYQMKKSELQDKIDSRLKALFLGQLSAAHRSGIQEFTESVTAAVKAGQKRGASYDFAEIVTKERKLAIEKFEKEARAAVVEDTQWSNYQQELSLYQKDLENIGGQLRRDEMRRLATRVGRWVRSRLGESIDLEFNAIGSGRGGSGAPEFGDKPSEKSLWDRVWTLFVDTVLDAERRFTERASSFDASIDEVDVGLWRLRRKSWGVLRAKIEEEMMEGNILLKLRENFEDKFRYDDAGVPRIWRPNDDIESIYTRARESTLTLIPLLSRFRLAETNAPPPLDKWIGHTPSSATPADEEDLTPIGGVDEDEGKSLEEEMTMIGEAKKQDLTVRFKKTADGVYVEAKRSAIGGITQVPLYFYGLLLALGWNEIVAVLRNPAYFLLLFVCAVTAYVTYQLNLWGPIIKMTEAASQQALMEGKRRLREFLEASDTGLQAMAMSEGRNAEEYDMSNMKNRKSAGGFQNNRSHIDDADDDDDF
A5DB26	SEY1_PICGU	reviewed	Protein SEY1 (EC 3.6.5.-)	SEY1 PGUG_00481	Meyerozyma guilliermondii (strain ATCC 6260 / CBS 566 / DSM 6381 / JCM 1539 / NBRC 10279 / NRRL Y-324) (Yeast) (Candida guilliermondii)	850			NP_BIND 74 81 GTP. {ECO:0000255|HAMAP-Rule:MF_03109}.	MSDLPPPDLGSEEISVSPTSSSSSFVPIDKNQLQDAVQVVSEAKEFNSLILDYVRKATPASEVNNNYHIVSVFGSQSTGKSTLLNRLFNTNFDVMDESNRSQTTKGIWMAYSSIITTSQGPVPSKGGENIFVMDVEGTDGRERGEDQDFERKAALFALSTSEVLIINVWEHQIGLYQGANMGLLKTVFEVNLSLFGRTKLEMNEHKVLLLFVIRDHIGTTSKESLAATVTQDLIKMWDSLSKPQELAHLQFSDFFDIQFHTLRHKILQPGEFTTDVQLLGDRFTDHKNEDFLFKKYYHHDIPIDGWTMYAENCWDQIDKNKDLDLPTQQILVAKFKCDEILTSVFEEFRSKFEERHAKYAPTDIKEEVDYEELGGSLGDLKEDTLENYDMMASRYNQSVYLQKRKTLEQKITDVYQDLVDQHGAHMVSKLSAKFASSLSSKKLPKDVSFALATEALRKDIVHQFLKNCSCITLNGSLDHAKHVTSFTRKLDSILSKQRFVELNSILAKSLKKVESAVAKAITQEISEPSESTWDRVLEKFKGAQDEYFYSKYETATGVDFGLGTSASVNERALEKFQFRAWSLLHLQMRKLISKDNLVIILKDRFEDKFRYDENGIPRLYQNSHELELNFTAAKEHALKALPILTLATLSDGTTIVPKYDVRDKRLQKKLGAAFDTTGEVDLKDEDVESDTDEEDEDENEPKCFAEAISETDKASVLSKFKKETDATFVESKRALIQHVTHIPYYIYIVILVLGWNEFMAVLRNPFFFTLLLMLGAGTYVLYHLNLLKPAMVVVQRMFDECLVIAKQKLKEFIDEQPQEHAKRLSKMAGITEDKPEEIEMSDLTPPGEGS
C4M6U3	SEY12_ENTHI	reviewed	Protein SEY1 homolog 2 (EC 3.6.5.-)	EHI_054180	Entamoeba histolytica	825			NP_BIND 93 100 GTP. {ECO:0000255|HAMAP-Rule:MF_03109}.	MDEVSPTKHFTSKPLLPTKTPRDKAISHYVNALNSPRNVVKTETPECGIQIIDGDGNFASTDTRERPSLKNYILSKPEFLKRGMDYNAVGILGAQSSGKSTLLNYLFNTKFRILNEVMGRSRTTHGVWMALSGKESNIVVFDLEGTDGSAREDDYSFERKTSLFSLSVCSVLMVNLWSHDVGRFQASNMSLLKTVFELNLQLFVKEETPKTLIVFVIRDREADTPFDQIERDIMEDIMRIWDTVIPPEEFINSPINRFFDFQFTSLPHYEHFYENFVEEVNLMKKKFDPKNKDTYFLPQYNKEIPADGLSCFCEQIWETIKDNKDLDLPSQREMLSRYRCTEISNQIYKEFNDSIKGEMKILKKGNIIEDFKKVFTKQIDAALERYKEVTERYMETIVEEIEEQLKKQLCGLVESLFERQAELMEKAIGKRVKGEFTIIRNEYALLYNKKEFNPMKYQKYSQELSRTKAVIERDWRKQFDDSVPKFLAEKTKEKFNSVCKDIGIAYEDSVSKMTEVMKQHFGDYLESTIKPKITPYLEACKKDMWKNIRNVINIQFTNGFNKLEEGFKTCSNMNKDTIEEEIKKSKTDILNSIKELVIKRKIELPYLLERKFNNMFRFDNKGLPRKWEPTDDVDTLYFAARDETEDILDMYCYFRIEESDDQYKFTINYRDGDLPSESIETLPKGADEEKVILNHEERKELIETLNGFFEKGYLIALREKENSEIKYQIPLYLIVLVVFFGFDEFIAILTNPLLFILTLIIGGGVYIGYKLNLGGVAKNYIQYLLSMSLSSTMEYLRTIPFFTPLIDKVWPKDDNNTEETQEEIK
B2W244	SEY1_PYRTR	reviewed	Protein sey1 (EC 3.6.5.-)	sey1 PTRG_03492	Pyrenophora tritici-repentis (strain Pt-1C-BFP) (Wheat tan spot fungus) (Drechslera tritici-repentis)	862			NP_BIND 58 65 GTP. {ECO:0000255|HAMAP-Rule:MF_03109}.	MMNAHFAGVGDNADNAAYEHGIQVIDEDKMFNGNVSTYLNIEKVIPAGFNYHLISVFGSQSTGKSTLLNHLFGTQFGVMSEQERRQTTKGIWMSKNKRESGGSSMAENILVMDVEGTDGRERGEDQDFERKSALFALATSEVLIVNIWEHQVGLYQGANMGLLKTVFEVNLQLFVKDSQSTPRSLLFFVIRDHLGTTPLKNLQNTLVQDLSKLWSTISKPAGLENSRIEDYFDFAFVALPHKILQPEKFDEAVTQLSTRFKEGYNDPRKSGLIDEATAPIFLPQYHRRIPADGFSAYAEGVWDQIVNNKDLDLPTQQELLAQFRCDEISREVQVAFDETITPLEDKQAEDARAGTHSLIPDLGPKMNAARQKVLKDFDVNASRYHKGVYKRKQAELEGKVDTRLKALFQKQLTAAHKSGIEGFTEAVSAAVKNGQKKNASYDFAQIVDSEKKKALTKFEEDATAMAIEGAAWSSHENELKIYKKELDDVSGRLRKEEMRRLATRIERWVRTRLDESIGLEFNKLGSGRGGSGAPEHGDRPPTEKDLWDRVWTIFTDTVKMAEKRFTDRASSFDASADEVEVGLWRLRRKSWGVLRAKIDEEVMEGNILLKLRENFEDKFRYDDLGVPRIWRPTDDIDGLYTKARESTITVIPLLAHFKLAKTSKPPPLDAWIGEAPASVSPADEEDLSPIGGVDDDEDKTLEDEMTILSDGKQADLLVRFKKTADGVYVEAKRGAIGGLSQIPFWLYPAMLALGWNEIVAVLRNPIYFIFLILLAVAAYVTYTLNLWGPIMRVANAASQQGLEVGKERLRAFLENSDAGRQAMAMSGSGDSNSTRRYEDVKMDRLNGDGKKSKSMEEDLDDI
A7ERA6	SEY1_SCLS1	reviewed	Protein sey1 (EC 3.6.5.-)	sey1 SS1G_07860	Sclerotinia sclerotiorum (strain ATCC 18683 / 1980 / Ss-1) (White mold) (Whetzelinia sclerotiorum)	888			NP_BIND 86 93 GTP. {ECO:0000255|HAMAP-Rule:MF_03109}.	MDMATSNINGHGDRPSPAARFPTAPSVMTMNGNFASVGDAPTKEQYEHGIQVIDEQKEFNPNLNEYLQYTDTAHSGFNYHLISVFGSQSTGKSTLLNHLFGTQFGVMSERERRQTTKGIWMSKNKNQSSGASESETMADNILVMDVEGTDGRERGEDQDFERKSALFALATSEVLIVNIWEHQVGLYQGANMGLLKTVFEVNCQLFLKDKQSTPRSLLFFVIRDHLGTTPLANLKETLIQDLSAIWTSLSKPAGLENSKIEDYFDFAFAALPHKILQPDKFITEVQKLGTRFRAGRKSARAEDAGFEGGVFLPEYHRRIPADGFAVYTEGVWDQIVNNKDLDLPTQQELLAQFRCDEISREVLISFDAKIHPLEEKQGEDVRSGKPTVIADLGVTGKTARTSTIKHFETQASRYHKAVYTLKRTELEGKIDTRLKLLFHGQLLAAHKSGVASFSDAVSTAVKNGQKRAASYEFADIVEREKEVALKTFEAEMKSLYIEELSWTNFSSSYDLFEKDLNEVSGNLRKEEMRRLATHVERWVRSRLNDSIGVEFNKLGSGRGGSGAPETGEKPATEKDLWDRIWKTFTGTVKEAESKFIERAKSFDASEDEIEIGLWRLRRKSWGVLRAKIDEEVMEGNILLKLRENFEDKFRYDEAGVPRIWRPSDDIEGIYTKARESTLTLIPLLAKFKLLETSSPPELPEWIGNTPASVDPKDEEDLTPIGGVDEEEGKSLEEEMTVLSEAKRQDLVVRFKKTADGVYVEAKRSAIGGVAQVPLYFYGLLLALGWNEIVAVLRNPIYFVFLILCGVAGYVTYTLNLWGPIIRMLNAASTQGVEIGKEKLREFLKDSEVGRQALGMQGRDAGDSDAISLNTLDSRGKRVVREDEDVDEI
Q0D0W7	SEY1_ASPTN	reviewed	Protein sey1 (EC 3.6.5.-)	sey1 ATEG_00417	Aspergillus terreus (strain NIH 2624 / FGSC A1156)	854			NP_BIND 60 67 GTP. {ECO:0000255|HAMAP-Rule:MF_03109}.	MATNGHFASLGGDSSDKTAYEHGVQVIDENKEFNPNLSKYLSIEDVTPAGFNYHLISVFGSQSTGKSTLLNHLFGTRFSVMSELERRQTTKGIWMSKNKNTEGSMASNILVMDVEGTDGRERGEDQDFERKSALFALATSEVLIVNIWEHQVGLYQGANMGLLKTVFEVNLQLFLKDKNTTHRSLLFFVIRDFVGMTPLKNLQKTLMEDMSRLWDSISKPAGLEKSTVHDYFDFQFYGLPHKGYQPEQFVAETKKLSLRFREGHKDPSLDAQKGEFSDGGVFLPEYHRRIPADGFSRYAEGIWDQIVNNKDLDLPTQQELLAQFRCDEILREVMVAFDEAIVPFEDKQSQAARLGEPEILGGLGAAMRTARAKAVKSFETEASRYHKGVYQRKRAELESKIDTRLKALFQGQLNATHKSGINEFSDAVTTAVKSGQKKGTGYDFAEIVSEEVKKAMEKFEEVARTTTVEGTSWSDYSQELALYEKELAEVSARLRRDEMRRLATRVERWVQSRLGESVGLEFNALGSGRAGGGAPETGDKPTEKKFWDRVWNVFVETVLDAERRFTDRASSFDASLEEVDVGLWRLRRKSWGVLRAKIDEEMIEGNLLLKLRENFEDKFRYDDAGVPRIWRPTDDIEGVYTRARESTLTLIPLLSKFKLSETSAPPPLDRWVGHTPSSATAADEEDLPPIGGVDEEEGKSLEEEMTILSDSKRQELIVRFKKAADGVYVEAKRSAIGGMTQVPLYFYGILLALGWNEIIAVLRNPAYFFLLFVCAVAAYVTYQLNLWGPILKMTEAASNQALAEGKKRLREFLESSDTGRQAIAMSASGSEQHEMSRLNKQGKAAASDEDGDDL
Q9C0L9	SEY1_CANAL	reviewed	Protein SEY1 (EC 3.6.5.-)	SEY1 NAG6 CAALFM_C604570WA CaO19.2151 CaO19.9698	Candida albicans (strain SC5314 / ATCC MYA-2876) (Yeast)	790	5CA8;5CA9;5CB2;		NP_BIND 65 72 GTP. {ECO:0000255|HAMAP-Rule:MF_03109}.	MELSEGELSHTSSSSSFVPVDQRQLQDAIQIIDENKHFNTGILDYINKTSPADVGNNYHIISVFGSQSTGKSTLLNRLFNTNFDVMDESNRQQTTKGIWLAYSPVVSTTLGHTTSKSNILVMDVEGTDGRERGEDQDFERKAALFALSTSEVLIINIWETQVGLYQGANMGLLKTVFEVNLSLFGKSKLETHNDHKVLLLIVIRDHVGVTPVESLAKTFTSDLQNMWSSLAKPAELEHLQFADFFDVTFHALNHKVLQPKEFGEGINRLDDRLVVSNELFKPEYHHDVPIDGWTMYAERCWEQIETNKDLDLPTQQILVAQFKCDEIVESVFQEFLAKYQHHFKEVDAAPDFEELGALFADLRQDAFEDYDASASRYNKAVYEQKRKKLRWLINDKLKEVFDVHAKNLCNTLLEKFEKDLVALKGKDFAVNVKTLSTKLVEDVNFQVSLMSLQGDLSLDEIILALTKDIDAIVAKQQVIELNSIVNKSVKKLSASLSKSIQFELGDPNEETWDNVLQQFKGVYEKFGGDFGLGTSSTQNQQAIEKFKFKSWCQFYDVTHKLISREKLLALLQDRFDDKFRYDENGLPKLYLNEQDLEKTFAVAKQHALQVLPILTFAKLADGSEIVPDYDIFDSKLREQFLGGYDDSDDEEDHCFAEIITEQEKSEVLAKFKKEVDAKYIETKRSIVQHITQIPYYIYLIILVLGWNEFMAIIRNPLFFSLSIVLGATVYVLYYLGLLRPALVVAQRTMDEVIVMAKTKLREVLIDDHEVTGRQLNKMAGSKENIELDDM
Q2GUT7	SEY1_CHAGB	reviewed	Protein SEY1 (EC 3.6.5.-)	SEY1 CHGG_08267	Chaetomium globosum (strain ATCC 6205 / CBS 148.51 / DSM 1962 / NBRC 6347 / NRRL 1970) (Soil fungus)	852			NP_BIND 57 64 GTP. {ECO:0000255|HAMAP-Rule:MF_03109}.	MNGHFAAVGNGPTAQQYEHGIQVIDEDKAFNTNLNDYLGETRVAEAGFNYHLISVFGSQSTGKSTLLNHLFKTEFSVMSESARRQTTKGIWMSKNKRAGANGDAATMADNILVMDVEGTDGRERGEDQDFERKSALFALATSEVLIVNIWEHQIGLYQGANMGLLKTVFEVNLQLFLKDRQSQTRSLLFFVIRDHVGNTPLANLRDTLVQDLTKIWSTLSKPQGLEDSKIEDYFDFAFAALPHKILQPEKFLEEADKLSTRFTTGHRSAKDQEFVGGVFLPEYHRRIPADGLSVYAEGVWDQIVNNKDLDLPTQQELLAQFRCDEISREVFVGFDSVIVPLEEQQAEATRLGKATVLPDLGVTGAGTREKCVKAFETQASRYHKGVYSVKRGELESKIDARLKALYQTQLSAAHKSGVAAFSDAVTNAVKAGQKAGGYEFAEIVDKQKKKTLEFFKKEAQSLLIQGVAWTNFKPQYRLFEKELDEVSARLRKEEMRRLAIRVERWVKSRLGDSIGVEFNKLGSGRGGSGAPENGEKPATEKDLWDRIWNTFSGIIREAETRFADRAKSFEASPEEVEVGLWRLRRKSWVALREKIEEEMMESNILMKLRENFEDKFRYDEEGVPRIWRPTDDIEGIYTRARESTLGLIPLLARFRLAETYAPPDLPTFVGPQPAGAEPEDEEDLAPIGGVDEEEGKSLEEEMTVLSESKRQDLVVRFKKMADGVYVEAKRSAIGGITQVPLYFYIVLLIFGWNEIVMVLRNPMLFMLLLVMGGGTYVAYTLNLLGPMMQMANAASNQAVEIGKEKLRDFLENNQTMRQAIAMPPRSQDNGIGMDRLDSRGKKAQEVEEDDDI
C5FJT2	SEY1_ARTOC	reviewed	Protein SEY1 (EC 3.6.5.-)	SEY1 MCYG_03762	Arthroderma otae (strain ATCC MYA-4605 / CBS 113480) (Microsporum canis)	862			NP_BIND 58 65 GTP. {ECO:0000255|HAMAP-Rule:MF_03109}.	MASNGHFSSVGDVDGGNYQHGVQVVDGDKEFNPNLSKYLAHENVTPAGFNYHLISVFGSQSTGKSTLLNTLFKTDFSVMSETERRQTTKGIWLSKNKRTASNEKEKMADNVLVMDVEGTDGRERGEDQDFERKSALFALATSEVLIVNIWEHQVGLYQGANMGLLKTVFEVNLQLFLKDTKSTPRSLLFFVIRDFVGTTPLENLRNTLMQDLQRIWMSLSKPEGTENSTIEDYFDFEFAGLPHKSFQPEKFASEVDKLSTRFRDGHRDPSSTSAKGTAVEGGVFLPEYHRRIPADGFAVYAEGIWDQIVNNKDLDLPTQQELLAQFRCDEIAREVLILFDETIGPFEVQQAEGVRSGIPLILGSLGVAMRAARGKTMTSFETEASRYHKRVFMTKKSELEEKIDTRLKALFSGQLSAAHKSGVTQFSEAVSAAVKAGQKKGASYDFAEIVTRERKLAIEKFENEASTTMVEGAPWSDYKQELSLFQKDLEKISSQLRKDEMRRLATRVERWVRSRLGDSIDLEFNALGSGRGGSRAPENGDKPSEKTIWDRIWSLFVNTVLDAERRFTERARSFDASLEEVDVGLWRLRRKSWGVLRSKIEEEMMEGNILHKLRENFEDKFRYDDVGVPRIWRPTDDIEGIYTTARESTLSLIPLLARFRLNETSAPPPLDKWVGHMPSSASAADEEDLAPIGGVDEDDGKSLEEEMTMLSEAKRQDLTVRFKKAADGVYVEAKRSAIGGITQVPLYFYGLLLALGWNEIIAVLRNPIYFIFLLLIGVGAYVTFRLNLWGPMINMAEAASRQAVEEGKRRLREFLESSDSGRQAMAMSGRNARGTEEYEMSSNLKSKGRRTDTSDDDNDDDL
Q9UTE0	SEY1_SCHPO	reviewed	Protein sey1 (EC 3.6.5.-)	sey1 SPAC222.14c	Schizosaccharomyces pombe (strain 972 / ATCC 24843) (Fission yeast)	762			NP_BIND 46 53 GTP. {ECO:0000255|HAMAP-Rule:MF_03109}.	MSTASNRVSTQIVDEHKQFNNELPKFMQSVGLLDAGFNYHVVAVLGSQSTGKSTLLNNLFGTSFSVMDASKRQQTTKGIWLSKANNSPILVMDVEGTDGRERGEDQDFERKSALFSISTSEVIIVNMWENQVGLYQGSNMALLKTVLEVNLQLFHNKKERCLLQFVIRDFLGNTSMENLADTIMTDLNNIWASLSKPEGFENSVINDFFDVGFTGLPHKILCSDAFSEAVDSLRERFVDNNNSDYIFNVSYHKKIPADGFSLYTREIWDTIENNKDLDLPTQQQLLAQYRCDEIITEVMEPFSTACTILQKEFLPGNLCKDLPTKLLNMFETVIEAYDRQASRYNVHIYQKKKQELIASVDSHLYVFFQAQLNALHKELIKSFFDASNEFPSDTPFKESSSIKINELVNKMREEGESLSLPHVHWDVDPFILKLSEELTQNSETLCKEKLKEKLEELFTGFEFEVSEAVEVAFQKLSHNVWDTLLNEFLAAQNTTIEKIKNIVPFYVDIDDTKTTEEYIINFKKNSWLFFRKKIDSEMSEVLLQQRLRVYFEELFRYDSDGMPKLWKKSGTIDRDYRESLTKTLDLINVLASIKVSDGNYPDLNVDIKTLEPEYTSPASFFTILNRRRVSDISVNFKRSADLIFMDCKRSVINTTTRIPPYFWVLLIVLGWNEFMAILRNPFVFMILMFGGTVVYGLYISGLIWPAKMVLERATNNLVDLATDRFSNTYQEQVQQRAMQRTEKSGSPVASADDAEAEKTALS
B6QIM3	SEY1_TALMQ	reviewed	Protein sey1 (EC 3.6.5.-)	sey1 PMAA_098060	Talaromyces marneffei (strain ATCC 18224 / CBS 334.59 / QM 7333) (Penicillium marneffei)	873			NP_BIND 78 85 GTP. {ECO:0000255|HAMAP-Rule:MF_03109}.	MVDQRPRAGSRSFTAPSLIGTNGHFASVGDAAHDPKAYEHGVQVIDEEKEFNPNLSKYLSLEDVTNAGFNYHLISVFGSQSTGKSTLLNHLFGTQFSVMSDKERRQTTKGIWMSKNKTKHEDPNARMADNILVMDVEGTDGRERGEDQDFERKSALFALATSEVLIVNIWEHQVGLYQGANMGLLKTVFEVNLQLFLKDKNTTHRSLLFFVIRDFMGNTPLKNLETTLLEDLSRIWASLSKPQGLERSTIHDYFDFAFYGLPHKGYKPDEFAAEAKKLGSRFREGRRDRKEQLMGASIENGVFLPEYHRRIPADGFAHYANGIWDQIVNNKDLDLPTQQELLAQFRCDEISREVIAAFDEAIAPFEEKQAAGVRAGELVILGGLGAAMRGARVKAVKNFETEASRYHKGVYQRKRAELEGKIDTRLKALFQGQLNAAHKSGVKDFSDAVSNAVKAGQKKGASYDFAEIVKQETKAALERYEKEARASLVEGTSWSNYKQELKLYQKDLAEVSGQLRRDEMRRLATRVERWVRSRLSDSVSLEFNSLGSGRGGSGAPETGEKPSESKIWDRIWNLFVETVLDAERRFTDRATSFDASVDEVDVGLWRLRRKSWGVLRLKVEEEMMEGNLLLKLRENFEDKFRYDEAGVPRIWRPTDDIEGIYTRARESTLTLIPLLSKFHLAENNAPPPLDRWVGHTPSSATAADEEDLTPIGGVDEEDGKSLEEEVTILNDAKRQDLTVRFKKAADGVYVEAKRSAIGGITQVPLYFYGLLLALGWNEIWAVLRNPAYFFLLFVCAIGAYVTYQLNLWGPILKMADAASRQALEELKKKLREFLEASDTGRQAMAMSSGEEYEMSSLNRGGKRVEDEDENDDI
Q8TGG5	SEY1_ASPFU	reviewed	Protein sey1 (EC 3.6.5.-)	sey1 AfA14E5.07 AFUA_1G12180	Neosartorya fumigata (strain ATCC MYA-4609 / Af293 / CBS 101355 / FGSC A1100) (Aspergillus fumigatus)	864			NP_BIND 59 66 GTP. {ECO:0000255|HAMAP-Rule:MF_03109}.	MATNGHFASIGVDNDKTAYEHGVQVIDENKEFNPNISKYLSLENVTHAGFNYHLISVFGSQSTGKSTLLNHLFGTHFSVMSDSERRQTTKGIWMSKNKREGEATVDPTLRMADNILVMDVEGTDGRERGEDQDFERKSALFALATSEVLIVNIWEHQVGLYQGANMGLLKTVFEVNLQLFLKDKNTTHRSLLFFVIRDFVGTTPLKNLQKTLMEDMARLWESISKPPGLESSSVHDYFDFQFYGLPHKSYQPEQFVAETKKLSLRFREGQRDPSMDARRGEFSEGGVFLPEYHRRIPADGFSRYAEGIWDQIVNNKDLDLPTQQELLAQFRCDEILREVMIAFDEAIVPFEEKQSQSARLGEPEVLGGLGAAMRSSRAKAVKNFETEASRYHKGVYQRKRAELESKVDTRLKALLQGQLNAAHKSGINEFSEAVSSSVKSGQKQGAGYDFAEIVNEEVKKAIAKFEDVARSTVVEGTTWSDYKQELALYEKELADVSGRLRREEMRRLANRVERWVQSRLGESVGLEFNALGSGRAGGGAPETGEKPLEKAFWDRVWNVFVETVLDAERRFTDRASSFDASLEEVDVGLWRLRRKSWGVLRAKIDEEMTEGNLLLKLRENFEDKFRYDDAGVPRIWRPTDDIEGIYTRARESTLTLIPLLSRFRLAETSAPPPLDRWIGHTPSSATPADEEDLPPIGGVDEEEGKSLDEEMMILSEAKRQELTVRFKKAADGVYVEAKRSAIGGMTQVPLYFYGLLLALGWNEIIAVLRNPAYFFLLFICAVGAYVTYQLNLWGPIIKMTEAASSQALVEGKKRLREFLESSDTGRQAIAMSAGSGRSGEQYELSDLSKKGKARTSADEDMDDL
Q4U9I8	SEY1_THEAN	reviewed	Protein SEY1 homolog (EC 3.6.5.-)	TA08650	Theileria annulata	918			NP_BIND 56 63 GTP. {ECO:0000255|HAMAP-Rule:MF_03109}.	MESSNHLPNKDSDTVSVTPVEFSNYQCEINPGFNDFLKKSGFEDFGFKFNVVTILGSQSSGKSHLLNSLFNASFQTMDASKGHSQTTKGIWGSLVLSKDTSMNATVVFDSEGTDSRERGEGRLTFEHRSSLFCLALSDVVIVNIWYNSMGNLTGSNYGLLKTVVEANLELVDTNNEENYKTVLFFCVRDWSPSLSPLNVVKDYVLNNYMSSIWNEISKPARFENLGVESLFEIRVFGLSNAVTQSESFEMDVKEVKKTWNSLKPREYSRRVPSDGFFVYSKNVWKTIIEQNHLDIPTQKEMLSSYRCSEIKTMILESLTNALPELKEKDFSEYLMGLLKKVENQYFSQASRYDPVVSKKVGKELLEQVCRKFQPFFESALGDYVKKLAVESSSLLDKEFSVNSSGKELKVSNARPYTVWPNFSKKCEELQKKQTEKLSHHLSSFKVTFKSTVSFEFEFEYQPLKDHLNLLVSSEFEVLRSRHLELLKQQLDSMCNSCFALVKNNMMDRSLNEDQFWDYFDELFDETHKNCVDQLTTSYVGLVKGATRTEFEQLSLVLLLKATQSNFEELQNNLEQLLLERFDKFFNYQEFKGELIPTEWHKQSAQELNNRYKESKEDALTLLQVLKTTKTKKLPSFDANYVKKNQYFYSTLEGPVSDKYSSPLTEQFTIELTNSCSKKFMEMYKNAQVVQNAGTSVSSWRNIPPVFWLVLLVLGWNELRAAFRVLLKFYILIPLLIVSYFTFSYSANKLLGPKANEYVKPVRDKALSLLTALFAWFVRTLHMIASKSSSFKQQTKNLKMAKKGNKNRDSDDEYVGKTVTKSSHSIYKHREPMDINLIVDHDEVEAEKNNLPCWRAAYASGPARPQRHLCVICGFFANYKCRNCATRRIEAINSYYCSLRCLEVHNETNCGKAVHLAQW
C4Y2Z9	SEY1_CLAL4	reviewed	Protein SEY1 (EC 3.6.5.-)	SEY1 CLUG_02912	Clavispora lusitaniae (strain ATCC 42720) (Yeast) (Candida lusitaniae)	834			NP_BIND 73 80 GTP. {ECO:0000255|HAMAP-Rule:MF_03109}.	MSNVPSPTVTLEGDSPDAAHEAVSSSSSSFVPVEIQDAIQIIDEHKQFNKQILDYISSRSRQPGDYRIISVFGSQSTGKSTLLNHLFSTNFDVMDEVNRQQTTKGIWMAVSPGVSNSLPANAHVPPENILVMDVEGTDGRERGEDQDFERKAALFALSTSEVLIVNMWESQVGLYQGANMGLLKTVFEVNLSLFGKAKLQNNDHKVLLLFVIRDHLGVTPMESLAATITQDLLRIWEGLNKPADVAHLAFDDFFDLAFHTLSHKVLQNEKFLDDVRSLGNKFLDTSSESFLFKPNYHHDIPIEGWTMYAENCWDQIDHNKDLDLPTQQILVAKFKCDEVAAQCFEEFAKVSHELKNVAVSATQSTEPIDYKDTGLGFQDMKQSVLEDYDLGASKYNKSVYQQKRATLAEKIDSTLQDVFAIYAKHLVTTSLKAVSAGLSRKTRSGTFVEAMEKLKQSSAHDFSQALALISLDGALDTRPFEKEYLAELEQLVSKQQIVELNSILSKALKKLNNGLSTCFVEELANPSELTWDHILEKFRGLSKSALQKYETEEGDYDFRLGTLPSMNKRALKTFDFKSWELLDNLIHKYISKDNLLNILKDRFDDKFRYDENGVPRLYQNTKELEGSFSESKTHALKAFPILTVARLSDGTEVIPKYDVRDKKLKRQYETVREEKEAEEEDEDEWDSEDDENQRAFAELLSESEKAEVMAKFKREMDAKFVETKRSIMQHVTQIPYYIYIVILVLGWNEFMAILRNPFFFTLLIMLAGATYVMYSMNLLGPASIVVQRMANEALGLAKEKLREFVVDDHMQHGHNMKKMTTNDIELDDLSEEST
A4HK17	SEY1_LEIBR	reviewed	Protein SEY1 homolog (EC 3.6.5.-)	LbrM32_V2.0440	Leishmania braziliensis	891			NP_BIND 62 69 GTP. {ECO:0000255|HAMAP-Rule:MF_03109}.	MNLHLVDSDGHLEAEKKLTEYLTSIVAPSVSPSRGSATADGDYGNGALEAVGLNYHVVGVFGGQSSGKSTLLNHLFGTHFQMLDETVRRGQTTKGAFMALANTALAGLEASDVAVVAPRLAPSAADRSSRLNHAVAAAVTNNTTGGAPPTGSPLLVLDFEGTDGLERGEDQCFERQLSLFGLSIVDTLIINMWAVDVGRFNAANLSLLRTIFEVNLQLFSHSNYEAEEKPTLLVVLRDFTEDDPLPSLTTVRKSFDTIWESITRPAQFEDTSIDALFHLKYYVMPHYRLQKEEFMASVETLRRWFGDSRCSDYLFSYHSMFRGVPLDGLPAYLTNCWAAIRTSKDLDIPTQREMLAQHRCKEAKEQELMTYRDFARGYEDRLLRGEMLLRLSEVLDEEMETRLTAFYRQTKLYSSAVVGQYANELETELVDATMQVLNRLSKAIATEVLSNVESRVLNSVEESLRQLLKSAQTLPFSAGEDSSTTEPAEAHDADEDAARLLGAQRMDSAACQRLVRGFWRTLSIQVKEVVAEVAAMPPRAHLYGRYAVLIVQDPTTRLNVLNIVTDAFFQKVKSRLVSMANSACDTMHSGFERSLTYNSDGTVRFFATTRGLQKAVPAAVQAGLVVLGSLFYFRLKLVSAAVSDDDDLDTGATAALPQSRSARRVRHNRCHIVFDDNDAEAAFYLSYSTLDTAPKYPCDVPVPTLDCDREEVGVAADCVLLSQQATVRAYELYKQKCDFTTQLQLRAAEAGNQRLPAWVIPALFILGWNELLYVLTSPALLVLVVVICAVFFRQFFVSQWHAFEETGPASVVIPVRTVVHALSALVRSLLGDGQGSCPERAARNGSDVVASGEREMAHVKVTSTHADPAPSNTTVPTAQATMRHRTTHKLD
A5E240	SEY1_LODEL	reviewed	Protein SEY1 (EC 3.6.5.-)	SEY1 LELG_03677	Lodderomyces elongisporus (strain ATCC 11503 / CBS 2605 / JCM 1781 / NBRC 1676 / NRRL YB-4239) (Yeast) (Saccharomyces elongisporus)	847			NP_BIND 65 72 GTP. {ECO:0000255|HAMAP-Rule:MF_03109}.	MSSGEPLSETSSSSSSFVPVDQVHLQDAIQVIDENKHFNKDILGYINKTCPPNIGHNYHIVAVFGSQSTGKSTLLNRLFNTNFDVMNEQSRQQTTKGIWLAQSPVLSTSHGHGASKSSILVMDVEGTDGRERGEDQDFERKAALFALSTSEVLILNIWETQVGLYQGANMGLLKTVFEVNLTLFGKSKLESKNNLQSKSSHKVLLLVVIRDHVGNTPVENLASTITIDLKKMWDSLLKPTELKELAFEDFFDLDFHALNHKILQPKEFTAGVGRLGDRLVVENDIFKPEYHHNIPIDGWTLYAEKCWEQIETNKDLDLPTQQILVAQFKCDEVVDTVFKEFSNKFKELFAVIEESPDYENVGALFSDLKSEVLEDYDQVAAKYNQSVYLQKRQKLDDLVNTKLKEVFDVHAKNLLQHSLTKYKKDLVALKGKDFAARSKSLSDEALELVMLNLSHISLSGAFATEILLHQFASDIKAITSQQQFIELNNIVSKAVKKLSQSLSKLMQLQLNDPTEKTWDNILYNFHQLQKEFTSKHNGDFGLNTTEAENENAFAKFKFQSWDAFYQLIHKLITKEKVLQQLQTRFDDKFRYDVNGLPKLYQNSRELEESFAVAKEHALGVLPILTIAKLSDDSEIIPDVDIFTKLLRVKYSASNRVGNYNEEGGEEEEDEDEDEDDDVALNGFADIIDEVEKAEIMAKFRKEIDAKFMETKRSIVQHVTQIPYYIYIIILLLGWNEFMAVVRNPFTFSLAIILGASLYILYTMNLLKPALTVTQRLVDEVIAVGKEKLREVLIDDHHIQAHNLDKMTGKVKVGIHEENAKEDEDATDFLKPKPTQVDVTSLNVVEEE
A3LWM9	SEY1_PICST	reviewed	Protein SEY1 (EC 3.6.5.-)	SEY1 PICST_84922	Scheffersomyces stipitis (strain ATCC 58785 / CBS 6054 / NBRC 10063 / NRRL Y-11545) (Yeast) (Pichia stipitis)	827			NP_BIND 73 80 GTP. {ECO:0000255|HAMAP-Rule:MF_03109}.	MSQSSPSNAETDEDLSTTSSSSSFVPIEQHQIQDAIQVIDENKEFNKNILPYVVKTTPISSVGNNYHIISVFGSQSTGKSTLLNRLFNTNFDVMDESRRQQTTKGIWMAHSPQVSTTKQMDTHQENIFVMDVEGTDGRERGEDQDFERKAALFALATSEILIVNIWETQIGLYQGANMGLLKTVFEVNLTLFGKSKLEKNDHKVLLLIVIRDHVGLTPKENLSSTITQDLLKIWESLNKPAELAHLQFEDFFDTDFHTLRHKVLQPKEFLEDVNELGDRLVVKKDLFRPNYHHNIPIDGWTMYAENCWQQIDSNKDLDLPTQQILVAKFKCDEISASVYEEFHQKFKAISSANTPGISTLDYQDLGLLLVDLRSDTLENYDLSASRYTKSVYEQRKDLLKEKLNEKFREFFDAHIKHLSEKSVKEFETNIVGLKGKNFDKEATRLTRETTDYFINSAILLSLENELDYDVHVSNLQDQLTKLIQQQQLVELKNIVNKSIKKLSSGLTKAVSFELADPTETSWNNILSKFKEFVLDFLSKNELEEEAGTYDFGLGTNRAQNKEAVETFKFKSWNAFYEIIHKIISKDNLLTLLKDRFDDKFRYDENGLPRMYQNTVELETNFGISKSFALRIVPLLTIAKLNDNSEILPDYDIFDSKLRAKYLGLVENEHDSEDEEDEEDRCFAEIISESEKAEVLNKFKKETDARFIETKRSIVQHVTQIPYYIYLVIMVLGWNEFMAIVRNPLFFSLVLVFGAGLYILYSMNLLKPAMVVVQRLIDEIIAMAKEKMREFLIDDHPTQAHNLQKISASNREKVEEEKVVETIEMQDL
B6K0N7	SEY1_SCHJY	reviewed	Protein sey1 (EC 3.6.5.-)	sey1 SJAG_02595	Schizosaccharomyces japonicus (strain yFS275 / FY16936) (Fission yeast)	764			NP_BIND 41 48 GTP. {ECO:0000255|HAMAP-Rule:MF_03109}.	MQQSAQLITENKEFNEDFPRFLKDVGLDNVGFDYHVVAVLGSQSTGKSTLLNKLFGTQFSTMDTVRRQQTTKGIWVSRGKDSSILIMDVEGTDGRERGDDQDFERKSALFSIATSEVIIVNMWENQIGLYQGSNMTLLKTVFEVNLQLFHENIERSRLQFVIRDFLGSTSLDNLSETLMTDLNRTWASISKPEGLENSVITDFFDVDFSALPHKVLCAEAFDEETDKLREQFLDEKNPKYLFKPCYHKRIPADGFPLYTQGIWQLIQNNRDLDLPTQQQLLAQYRCDEFIAEAMVSFDEQCEELLTFLKTHQSIENLLQRLEAIQTSTFSIFDENARRYQSEVYTKKRQELDRMMKTRLAVPIQRYLAAIHKELVAGFPERIATLVKDACFKDVARVTVSEMVSVMHSEAAALQKEGFVCDAEQTVETLRVELLQLVRSMREERLAQISAKLMVQFEQEFADAIDVSFHHLTKDIWDNIMHKFDELREKVLDEMLRSLNEYIDDEMDEDAELLRTKHMFKLKRSTWLVLRRTLENETAEPILQQRLRTHFEDSFRYDSRGIPKMWKKSDILENDFNKSLQDTLQLIDVLAIVRLKDGSVPTVDVPLAEEGEDTASNLEADTFFTFLNRKKKANIHVSVKRAADLVFLDCKRSIISTATRVPGYFWALLAVLGWNEFVSVLKNPVLLTLLLIVVSFLFILVQTGLAGPVKAFAERSVRNAVNSMGEKLAEKLDDYRSTSPASETTSGRVISAENSSVDEKVSTTP
B0XQZ0	SEY1_ASPFC	reviewed	Protein sey1 (EC 3.6.5.-)	sey1 AFUB_011650	Neosartorya fumigata (strain CEA10 / CBS 144.89 / FGSC A1163) (Aspergillus fumigatus)	864			NP_BIND 59 66 GTP. {ECO:0000255|HAMAP-Rule:MF_03109}.	MATNGHFASIGVDNDKTAYEHGVQVIDENKEFNPNISKYLSLENVTHAGFNYHLISVFGSQSTGKSTLLNHLFGTHFSVMSDSERRQTTKGIWMSKNKREGEATVDPTLRMADNILVMDVEGTDGRERGEDQDFERKSALFALATSEVLIVNIWEHQVGLYQGANMGLLKTVFEVNLQLFLKDKNTTHRSLLFFVIRDFVGTTPLKNLQKTLMEDMARLWESISKPPGLESSSVHDYFDFQFYGLPHKSYQPEQFVAETKKLSLRFREGQRDPSMDARRGEFSEGGVFLPEYHRRIPADGFSRYAEGIWDQIVNNKDLDLPTQQELLAQFRCDEILREVMIAFDEAIVPFEEKQSQSARLGEPEVLGGLGAAMRSSRAKAVKNFETEASRYHKGVYQRKRAELESKVDTRLKALLQGQLNAAHKSGINEFSEAVSSSVKSGQKQGAGYDFAEIVNEEVKKAIAKFEDVARSTVVEGTTWSDYKQELALYEKELADVSGRLRREEMRRLANRVERWVQSRLGESVGLEFNALGSGRAGGGAPETGEKPLEKAFWDRVWNVFVETVLDAERRFTDRASSFDASLEEVDVGLWRLRRKSWGVLRAKIDEEMTEGNLLLKLRENFEDKFRYDDAGVPRIWRPTDDIEGIYTRARESTLTLIPLLSRFRLAETSAPPPLDRWIGHTPSSATPADEEDLPPIGGVDEEEGKSLDEEMMILSEAKRQELTVRFKKAADGVYVEAKRSAIGGMTQVPLYFYGLLLALGWNEIIAVLRNPAYFFLLFICAVGAYVTYQLNLWGPIIKMTEAASSQALVEGKKRLREFLESSDTGRQAIAMSAGSGRSGEQYELSDLSKKGKARTSADEDMDDL
C4JQN4	SEY1_UNCRE	reviewed	Protein SEY1 (EC 3.6.5.-)	SEY1 UREG_03379	Uncinocarpus reesii (strain UAMH 1704)	862			NP_BIND 59 66 GTP. {ECO:0000255|HAMAP-Rule:MF_03109}.	MVSNGHFASAGDDSFATSYEHGVQVVDEDKEFNRNLSKYLAYENVTPAGFNYHLISVFGSQSTGKSTLLNHLFGTHFSVMAETERRQTTKGIWMSKNKRQEPQRENSLPHVQNPNMADNILVMDVEGTDGRERGEDQDFERKSALFALATSEVLIVNIWEHQVGLYQGANMGLLKTVFEVNLQLFLKDKRSSPRSLLFFVIRDFLGTTPLQNLQNTLMQDLQRIWTSLSKPSGLEDSRIEDYFDFEFAALPHKNFQPDKFVAEVKKLTLRFREGHREPSKHNKTEGGIFLPEYHRRIPADGFAVYAEGIWDQIVNNKDLDLPTQQELLAQFRCDEISREVLVAFDEAIVPFETKQAEAAQSGNPEVLGGLGPAMKNARAKTVKGFETEASRYHKRVYQMKKAELEEKVDTRLKALFAGQLAAAHKSGISQFSDAVTAAVKAGQKKGASYDFADIVSKERKLALETFEKDAKATVVDGTSWSNYTQELALYQKDLEKISAQLRKDEMRRLATRVERWVRSRLGESVGLEFNALGSGRGGSGAPETGDKPSEDTIWDRIWSIFVDTVLDAERRFTERASSFDASLEEVDVGLWRLRRKAWGVLRSKIDEEMMEGNLLLKLRENFEDKFRYDAAGVPRIWRPTDDIEGLYTKARESTLTLIPLLSRFRLRETDTPPQLDRWVGYTPSSATPADEEDLAPIGGVDDDGMSLEEEMTMLSESKRQDLTVRFKKAADGVYVEAKRSAIGGMTQIPVYFYILLLALGWNEIVAVLRNPLYFFMLFLCAVGAFVTYQLNLWGPMIKMAEAASHQALEEGKKRLRDFLEPSEAGPHAARYKNSTEEYEMSNVKAPQRTNSGDDDDEDEGSW
Q4PEQ0	SEY1_USTMA	reviewed	Protein SEY1 (EC 3.6.5.-)	SEY1 UMAG_12136	Ustilago maydis (strain 521 / FGSC 9021) (Corn smut fungus)	845			NP_BIND 122 129 GTP. {ECO:0000255|HAMAP-Rule:MF_03109}.	MELNVDSAKQLLAEHEQELQSAHDAHSILLASQPITAATTHPNATASNAARAVPVVAPSSVPTPTAASTPFISTQPPAPAQTGRMQLIDEQQKFNSADFSPHLENWGLADAGFGYDLCAVLGSQSTGKSTLLNKLFGTNFDVMSESARQQTTKGIWMCKGLKMNVLVMDVEGTDGRERGEDQDFERKSALFSMASAEVLIVNLWEHQVGLYQGANMGLLKTVFEVNLGLFQASRAKTAGAKDKTLLLFVIRDHIGVTPLENLSATIMADLTKIWHSLSKPQGLELSKITDFFDFMFTTLPHKILQPAEFDKAVDVLRNRFVNPKDPNFVFKTEYHKRIPADGLAHYLESIWEQVMTNKDLDLPTQQELLAQFRCDEIANVAFAHFATSIKDFRKHIEGGSVVESLGADMALHRSTALSKFDRDASRYHQEVYKRKRIDLLDKLNGSLSPFFLGQLKNLHRLMLQSFKQAVLDRMRTEPNYDFGEVVSSEKRTALAKFSAAAQAVLLTDTDWTIDDEVVELDVEIQSISDTMRVEETKKMVAQIERTFNKNIGEPVELALKSAKRSMWDEVLISFSTLLEQAEATYVRKATSFNCTDDENEHALLALRRKSWMSMRAKVDEQTADSVIAAKLRNSFEDGFRYDDAGVPRVWKPEDDMDGAFRKARDETLELIALYAKIQAVDTTLMRELRSKFEDAEPVGLVVEDEAFDWHATLSVLSETRKNDIGMRFRKEADAMYVEAKRATVSSIAQVPLWMYGVMLVLGWNELMAILSSPVYFAFLLVLIASAYIVWRLNLSGPLISVLRAVANEVHRLADAQLRTHFSQPLREPRPPAESRPAEQIELEPN
Q6C3B0	SEY1_YARLI	reviewed	Protein SEY1 (EC 3.6.5.-)	SEY1 YALI0F01166g	Yarrowia lipolytica (strain CLIB 122 / E 150) (Yeast) (Candida lipolytica)	938			NP_BIND 202 209 GTP. {ECO:0000255|HAMAP-Rule:MF_03109}.	MTSQSHGAPPVPSSRPPASRVPVSGYDSHDSHSVSSSHSSHSPVTTHHHPAPPPPASRPVRESGVAPVTAPEPIAAPEPIAAPEPIPAPEPIAAPVPEGLKSEHKPVEREHKPVERKPVSSPAEKSIPASSPVHKAAPTPAASHAVPTSQKSAKSTPGSYAGIPSLQLIDGNKEFNPDVSSYFKKVHLDRAGLDYHVVAVFGSQSTGKSTLLNALFGTQFDVMNETARQQTTKGIWMARAQLEAPHSANSAHSQDCSDSGVLVMDVEGTDGRERGEDQDFERKSALFALATSEVLIVNIWEHQIGLYQGANMGLLKTVFEVNLNLFATSQNRSLIMFVIRDHIGATPLANLSTTLKTDMGKLWDSINKPEGLEHAKLEDFFDLQFTALPHKLLQPNEFYADVEQLACRFTVPKDPNYVFKPVYHRNVPLDGWSFYAEQVWDQIEQNKDLDLPTQQILVARFRCDEIAAGALDIFLSLLVKIRDQLSGGAVASAVLGGLMGEARKQTVDEYDSQASRYTPSVYSATLEKLEDRVDNDLGKVYQSYLAQLKRESLEQFNAALESSSALTFGENLSRASKAAHAHFIDNAKQVTAAIGQPNSSHFSYDDTLAALEQELDTLRDHKSKVEIDRLISRSAKRFKSSFHEEFDENLNKPDETVWDRILESFETLLNASIKKIDPNYSPSAPSAFSFGFGSPKTSAEGLKQIQQEAWAVFGAELKELSKEEQVLSRLKNKFKESFRYDANGVPIVWRPGDDIDGAFAKSREQALEIMPLLSTAKLSSGKSIEPTVALEDDEDDDDETAFAVILTPKRQASLIEKFKKQAEGLYLEAKRSTIQSTTQIPLYMYGLLLLLGWNEIMAVLRSPVYFMFLLVAAGAAYVIHTLHLWGPLTHMTNTMIAEATDMAKAKLKQVLNEAPTGETREREAPVGSSRDDVELKDL
B5VS52	SEY1_YEAS6	reviewed	Protein SEY1 (EC 3.6.5.-) (Synthetic enhancer of YOP1 protein)	SEY1 AWRI1631_153200	Saccharomyces cerevisiae (strain AWRI1631) (Baker's yeast)	776			NP_BIND 44 51 GTP. {ECO:0000255|HAMAP-Rule:MF_03109}.	MADRSAIQLIDEEKEFHQSALQYFQQCIGNRDVGLDYHVISVFGSQSSGKSTLLNVLFNTNFDTMDAQVKRQQTTKGIWLAHTKQVNTTIEIDNDRPDIFVLDVEGSDGSERGEDQDFERKAALFAIAVSEVLIVNMWEQQIGLYQGNNMALLKTVFEVNLSLFGKNDNDHKVLLLFVIRDHVGVTPLSSLSDSVTRELEKIWTELSKPAGCEGSSLYDYFDLKFVGLAHKLLQEDKFTQDVKKLGDSFVMKGTENYYFKPQYHHRLPLDGWTMYAENCWDQIERNKDLDLPTQQILVARFKTEEISNEALEEFISKYDESIAPLKGNLGSLTSQLVKLKEECLTKYDEQASRYARNVYMEKREALNTKLNSHISGTINEFLESLMEKLWDDLKLEVSSRDKATTSFVESVAAGKSKIEKEFNESMETFKKLGLLISNEEITCKFSDDIEERIKQLRDAELKAKIGRIKKNLVPELKDHVIHLLSHPSKKVWDDIMNDFESTIKDNISAYQVEKDKYDFKIGLSESENAKIYKNIRILAWRTLDTTVHDYLKIDTIVSILRDRFEDVFRYDAEGSPRLWKTEEEIDGAFRVAKEHALEVFEVLSLAVTSDNVEIIPDVPMAEEESGEDNEIYRDNEGVFHSRRFAHILTELQKENVLDQFRRQINITVLDSKRSIITTRTHIPPWIYVLLAVLGWNEFVAVIRNPLFVTLTLILGATFFVIHKFGLWGPVVNVVQSAVGETRTAIKDKLRQFVVEDHEVKESFEMKDFSKNEQKEK
Q1DL22	SEY1_COCIM	reviewed	Protein SEY1 (EC 3.6.5.-)	SEY1 CIMG_08991	Coccidioides immitis (strain RS) (Valley fever fungus)	866			NP_BIND 58 65 GTP. {ECO:0000255|HAMAP-Rule:MF_03109}.	MVSNGHFAYAEDDPVASYEHGVQVVDEDKEFNPNLSKYLAYEGVTPAGFNYHLISVFGSQSTGKSTLLNYLFGTHFSVMSETERRQTTKGIWMSKNKRQDCERENSLPHLQNNRMADNILVMDVEGTDGRERGEDQDFERKSALFALATSEVLIVNIWEHQVGLYQGANMGLLKTVFEVNMQLFLKDKKSTPRSLLFFVIRDFLGTTPLQNLQNTLMQDLQRIWTSLSKPPGLENSTIEDYFDFEFAALPHKNFQTDKFVAEVKKLSMRFREGHRDPSKGNKTEGGIFLSEYHRRIPADGFAVYAEGIWDQIVNNKDLDLPTQQELLAQFRCDEISREVLVAFDEAVVPFETKQAEAAQSGNPEVFAGLGPAMKNARVKTLSAFETEASRYHKRVFQMKRAELEDKMDTRLKVLFSGQLTAAHKSGIAQFSDAVSAAVKAGQKKGASYDFADIVNKEKRIALERFEDDAKATVIEGACWSNYTQELALYQKDLEKISAQLRKDEMRRLATRVERWVRSRLGESVGLEFNALGSGRGGSGAPETGDKPSEDTIWDRIWSIFVATVLEAEQRFTERASSFDASLEEVDVGLWRLRRKAWGVLRSKIDEEMMEGNLLLKLRENFEDKFRYDSAGVPRIWRPTDDIEGLYTKARESTLTLIPLLSRFRLQETNATPQLDRWVGYTPSAATPADEEDLVPIGGVDDDGKSLEEEMTMLSETKRQDLTVRFKKAADGVYVEAKRSAIGGMTQIPVYFYILLLALGWNEIIAVLRNPVYFFMLFLCSVAAYIIYQLNLWGPMVKMAEAASHQAVEEGKKRLRDLLEPSDIGHHGMKYKNGTEQYEMSHVRSGRNATKINERDDDDEVEGEETW
C4R432	SEY1_KOMPG	reviewed	Protein SEY1 (EC 3.6.5.-)	SEY1 PAS_chr3_0279	Komagataella phaffii (strain GS115 / ATCC 20864) (Yeast) (Pichia pastoris)	785			NP_BIND 50 57 GTP. {ECO:0000255|HAMAP-Rule:MF_03109}.	MTDLEVSAIQVIDENKVFNSLLVDYMKQFYSQNNSSDDKGLNYHIVSVFGSQSTGKSTLLNHLFHTKFDVMDESQRQQTTKGIWLAHANHISSSNESGDFANNTKNVFVMDVEGTDGRERGEDQDFERKAALFALSTSEILIINIWEHQVGLYQGANLGLLRTVFEVNLSLFAKNKQRCLLLFVIRDHVGNTSLESLSDVLTLDLQNIWSQLNKPQGTEGFELDDFFDLKFVALAHKLLQPDKFIEDISVLGDKFISEDQLFNEGYHRAIPIDGWSMYAEQVWEQIETNQDLDLPTQQILVARFRCDEISSQVYESFHEQFVKSNWDDLSFTEIGNSLKELRQNAVQQYDILAGRYSESVYLQRKKLLVQKVDLSILEVYTSVLQKLIRQSRDLYLKQIESSLTKKEAGIIFYQVLDNAERESLKYFNENTSLISFVDVDDSEARSYDPSPKLRELEEELSNLRTELVNKEQENIKTKIPRKFKSHFKLIVQDELSNIKPSSWEELLDQFRQVSEKLLAKYKSPDSNYDFHLGLSKEKNKELHEQVLIKFWIKFKEILNDFVTETNVLRLLVSKFEDEFRYDEEGLPVVWKNSAEIDVKFAKARNSALDLLPLFSLAHTAEGEILPDYDIAHDEAEAESDNEEDDGFKESHKFAHLLSARDQDAIRNKFKKQTDALYVETKRSVINSKTEVPLYIYALLLVLGWNEFMIILRNPLLITLLLIGLTGLYLGYKTKLLGPIVQVVQAMIQELQDQAKNKLRDVLVSEPEAPSQVRIGKEVDATKDED
C1G4S9	SEY1_PARBD	reviewed	Protein SEY1 (EC 3.6.5.-)	SEY1 PADG_01945	Paracoccidioides brasiliensis (strain Pb18)	872			NP_BIND 59 66 GTP. {ECO:0000255|HAMAP-Rule:MF_03109}.	MVANGHFAGVGDVLDAKNYEHGVQVIDEEKEFNPNLSNYLSYENVTPAGFNYHLISVFGSQSTGKSTLLNSLFGTHFSVMSETERRQTTKGIWLSKNKRLKSDKGQDNQTKMADNILVMDVEGTDGRERGEDQDFERKSALFALATSEVLIVNIWEHQVGLYQGANMGLLKTVFEVNLELFLKDKRSNPRSLLFFVIRDFLGTTPLQNLQNTLLQDLNRIWNSLSKPAGLENSSITDYFDFAFAGLPHKNFQPEKFVDEVRKLSTRFCDGHRDPNKTDAKGTGSIEGGIFLPEYHRRIPADGFAVYAEGIWDQIVNNKDLDLPTQQELLAQFRCDEISREVLVAFDEAISPFEAKQAEAVQAGNPQVLGGLGSAMCNARMKSVKNFDTEASRYHKRVYQMKKSELQDKIDSRLKALFLGQLSAAHRSGIQEFTESVTAAVKAGQKRGASYDFAEIVTKERKLAIEKFEKEARAAVVEDTQWSNYQQELSLYQKDLENIGGQLRRDEMRRLATRVGRWVRSRLGESIDLEFNAIGSGRGGSGAPEFGDKPSEKSLWDRVWTLFVDTVLDAERRFTERASSFDASIDEVDVGLWRLRRKSWGVLRAKIDEEMMEGNILLKLRENFEDKFRYDDAGVPRIWRPNDDIESIYTRARESTLTLIPLLSRFRLAETNAPPPLDKWIGHTPSSATPADEEDLTPIGGVDEDEGKSLEEEMTMIGEAKKQDLTVRFKKTADGVYVEAKRSAIGGITQVPLYFYGLLLALGWNEIVAVLRNPAYFLLLFVCAVTAYVTYQLNLWGPIIKMTEAASQQALMEGKTRLREFLEASDTGLQAMAMSKGRNAEEYDMSNMKNRKSAGGFQNNRSHIDDADDDDDF
B0D0N9	SEY1_LACBS	reviewed	Protein SEY1 (EC 3.6.5.-)	SEY1 LACBIDRAFT_189306	Laccaria bicolor (strain S238N-H82 / ATCC MYA-4686) (Bicoloured deceiver) (Laccaria laccata var. bicolor)	785			NP_BIND 71 78 GTP. {ECO:0000255|HAMAP-Rule:MF_03109}.	MASAAPINLRAQDTPYVPPTSLPTSSSQTGSTARIQIIDDEKKFTPDLATQIERWGLRDAGFSYNIVAVFGSQSTGKSTLLNRLFGTTFDVMDETRRQQTTKGIWMCRGKDMGVMVMDVEGTDGRERGEDQDFERKSALFSLASSEILIVNLWEHQVGLYQGANMGLLKTVFEVNLGLFGKKAQDGSNGRTLLLFVIRDHIGQTPLANLQATLTADLNRIWESLSKPTDLKDRLLSDYFDLAFTALPHKILSADKFESEVQELRTRFVDKESSDYLFKPAYHKRIPADGVAFYMEGIWEQVQTNKDLDLPTQQELLAQFRCDEISAVALAEFNEQAKSQKRPVEGGRVVEGLGAMMNNWRTQALTRYDRDASRYHKGVYGRKRADLVAVLDSTLSPLFLGQLKNLHKSCLVTFKKEMLDGLHGEDYDFANVFKRAREKSERTFSEGGKEALVEGTDWSWEEELELLRDEIRAVADQCRKDETTKMINLIERNLKKHISEPVELHLGKASPDMWDEILRVFRDTLDKAEKTYLTKAKSFNCTEEENTAALDALRKRGWVALRAKIDEQTADPIILGKLRNHFEERFRYDEQGVPRVWKPDDDIDSAFMKAKDQTLDLVPLYSKISPKDTSLEFNLPSESNDSFSNDDFDLSTSPVIFTETKCLDLTNKFRRDADAYYVEAKRSTVASIAQIPYWIYGVLVVLGWNEAMLVLFNPLYFAFLLLAMATSYIIAQLGLVGPLFQVTRTVGSEIQRQATARLREHFSQPVLAEPVQVGPSRDREEVGQIQ
Q4Q5P8	SEY1_LEIMA	reviewed	Protein SEY1 homolog (EC 3.6.5.-)	LmjF32.0370 LmjF_32_0370	Leishmania major	891			NP_BIND 62 69 GTP. {ECO:0000255|HAMAP-Rule:MF_03109}.	MSLHLVDADGHLHSEKRLKEYLTTIVAPSVSQSGSAATADDGDGDSTLEAIGVNYHVVGVFGGQSSGKSTLLNHLFGTDFQTLNEAVRRGQTTKGAFMARANDALAGVEASSAAVVADRLASGAADRSSCLNRAAAAAATKDVADGAHGASRTASLMLVLDFEGTDGLERGEDQCFERQLSLFGLSIADTLIINMWAVDVGRFNAANLNLLRTIFEVNLQLFSHDKYEAEEKPTLLIVLRDFTEDDPAPSLATVRKSFDTIWEGITRPAQFAGASIDALFHLKYYVMPHYKLQKTEFMTSVETLQRWFSDSQCPDYLFSHRAMFRGVPLEGLPAYLTSCWEAIRTSKDLDIPTQREMLAQHRCKEAKMQELKAFRHFARNYEDRLLHGEMLLRLSEVLDEEMETRLTSFYRQTKLYNSDVVGQYANELETELVNATMRVLNRLSKAIAAEVLSNAEPRVLNSVEESLRQLLKSAQTLPFSAGEGPGAAEAAEVNDVEGDAAHLVGAQRMDSPACQKLVRSFWRSLSRHVNEVVAEVAAMPPRAHLYGRYVALIAQDPTTRLNVLNIVTDALFQKVKSRMVSMADSACDTMHAGFERSLTHNSDGTARFFATTKGLQKAVPAATQAGVVVLGSLFYFRLKLVAAADDDGIGADAAGTALPQSRSARRVRQDRHRILFNDNDAEAAFYLSYSTFDTAPKYPYDVPVRSADCDGEEAGAAADCILLSQQATVRAYELYRQKCDFTTQLQLRTIEAGKQRLPAWVIPALFILGWNELLYVLTSPALLVLVVVICAVFFKQFFVSQWHAFEETGPASVVIPTKTVIHTLSTLVRPLLDYGPGPRTERTERSHDAAAAVEEMSHVEATCTHVDPTLGSANLPAAPATMRHRTSRKLD
Q8ILT5	SEY1_PLAF7	reviewed	Protein SEY1 homolog (EC 3.6.5.-)	PF14_0159	Plasmodium falciparum (isolate 3D7)	937			NP_BIND 44 51 GTP. {ECO:0000255|HAMAP-Rule:MF_03109}.	MEKGVEKTQIIDYDGNVIEDLKEWMIDNKLNDLGFSYNVIAVLGSQSSGKSTLLNNLFKTSFDVMNTKQGHSQTTKGLWLSYDKFDDETNNSSSFFKLKKKNKPTLILDVEGTDSKERGDNRLTFEHRSALFCLALADCVIVNLWYHSLGNFTASNYGLLKTVMEVNLELFQQEKNSPKTILLFTVRDWFEEFAPIEVVRNKILDEYINKIWKEMKKPKEAEKLNINNFFIIEVVGLSHGIIKKEDFLKDVNNLRDKWINNLRPSKYSRNIPSDGFAQYCNNIWNTIVKQSQLDIPSQKEMLSTFRCQEIKNNVINNINKEIKEKSIESHNKVIENFKEWAEKNIIQKCLDDYFKDASRYKENICLRTSQELLDYLFTQLQAIVDNNLQYIQRTLCTKFFNELSNMYKICTIEKNTFSFSRDSNLKTVKDNNKNTSHEDIKRDLLNNNQDKCVHLWSNFLYNADKLEYFTFCNFYENYEKSNIEIKTNMKNDDNLKNDDNLKNDAHNNITTHQFNYKPTLSVLSTSIYKDSNRIRNIQCGILLNKTRQTIKNSFKNMDTYLLTTKNTEEYWNNTVQLVLKLQDNINTHLTKCFINLKGTNHNNLNIYNDDMMYNNDDMVFNNNDDDDNNNNNNNNNYYYYNKNDDANLSKDENYNNKFSFSLTNEKGIFQNINNNNEGSDEICYTNALKKIDLIKNKQVYKSTINEDINNKLQNKKYIHELKNYYLDEIMDVLKNKLDEISENLATIIIQRFESVFNYDEYEQPRQWRDISMAELKKIFLKSKNYAFLIIDILQKNIKVELIDDYLPNNFIKDEIIEKGKIKAKRRIQEICRDAQYIQETGSKMSLKNVPVVFWIILLLFGWNEILFFIRMFFKLNVILPLFFAAAFIVSTFVYNGNTQALSYINKIIFYMAKNSYNFFKHIQAISNPPPKNVQKQE
B8MK20	SEY1_TALSN	reviewed	Protein sey1 (EC 3.6.5.-)	sey1 TSTA_043120	Talaromyces stipitatus (strain ATCC 10500 / CBS 375.48 / QM 6759 / NRRL 1006) (Penicillium stipitatum)	880			NP_BIND 78 85 GTP. {ECO:0000255|HAMAP-Rule:MF_03109}.	MTDQRPRAESRSLTAPSLIGTNGHFASVGDAAHDPKAYEHGVQVIDEEKQFNPNLSKYLSLENVANAGFNYHLISVFGSQSTGKSTLLNHLFGTQFSVMSDRERRQTTKGIWMSKNKTKHEDPNARMADNILVMDVEGTDGRERGEDQDFERKSALFALATSEVLIVNIWEHQVGLYQGANMGLLKTVFEVNLQLFLKDKNTTHRSLLFFVIRDFMGTTPLKNLEITLLEDLSRIWASLSKPQGLERSTIHDYFDFAFYGLPHKGYKPEEFAAEAKKLGSRFREGRRDRKEQLIGASIESGVFLPEYHRRIPADGFAHYAEGIWDQIVNNKDLDLPTQQELLAQFRCDEILREVLVAFDEAIVPFEEKQAAGVRAGEPTILGGLGPAMRGARTKAVKNFETEASRYHKGVYQRKRTELEGKIDTRLKALFQGQLNAAHKSGVKDFSDAVSNAVKAGQKKGASYDFAEIVKQETQAALERFEKEARATVVEGTAWSNYKQELKLYQKDLGEVSGQLRRDEMRRLATRVERWVKSRLSHSVSLEFNSLGSGRGGSGAPETGDKPAENKIWDRIWNLFVQTVLDAERRFTDRATSLDASVEEVDVGLWRLRRKSWSVLRLKIEEEMMEGNLLLKLRENFEDKFRYDEAGVPRIWRPTDDIEGVYTRARESTLTLIPLLSKFILAENNSPPPLDRWIGHTPSSATAADEEDLTPIGGVDAEDGRSLEEEMTILNDAKRQDLTVRFKKAADGVYVEAKRSAIGGITQVPLYFYGLLLALGWNEIWAVLRNPAYFFLLFVCAVGAYVTYQLNLWGPMLKMADAASKQALEELKKRLREFLEASDTGRQAMAMSANATGRDAGEEFEMSSLNRGGKKAEDEDENDDI
Q4DHA1	SEY1_TRYCC	reviewed	Protein SEY1 homolog (EC 3.6.5.-)	Tc00.1047053511285.50	Trypanosoma cruzi (strain CL Brener)	877			NP_BIND 59 66 GTP. {ECO:0000255|HAMAP-Rule:MF_03109}.	MVAFAGGARTEDAHLIDDEGQLLPVNGIEEYLFTALGASRGGDALHRVGITYHVVGVLGGQSSGKSTLLNCLFGTKFQTMDETKRRGQTTKGAFISRANFEVLRGDDGEMDAGASALMESCAGKSLPLFVVDFEGTDGFERGEDQSFERQLSLFALSVADVLLINMWAVDVGRFNAANMSLLRTIFEVNLQLFSHDSYTKEEKPTLLVVLRDFTEVETRTHFETVRKSFDKIWDNIVKPEAFKNSTIDTLFDLRYHVLPHFKLQRAAFDKETAKFRQWFYLSTCDEYLFHTRGMFRGVPLDGIPSYLSSCWEMIRKSKDLDIPTQREMLARHRCLEVKKQILQLFTEFCSNYTERLQRGELVTHLTSLLEQDVDDKLRDFHQQTRLYRIDIVRKTEAELEEELLKVELKLVGEYAKFISSKVLEELETAVSGTVDGALRWLLHQAQSIPFLSAEAGDAGGGTEHMSHLKSVERASSNDVYITDNETCNVLVHSFWKRLCRALQAEIELLYCDFSQQHQRQRESQTLNLYDRYASLVAEDPALQEAIAHFVSDAVFQKVSRRFASMAENAAETIHQAFEGVLNRNQDGTVRFFHTTKALQRIEPQARQAGLVLLGCLLYYRVKVVADRVVYKLEDTDGLSRAAVHLLGERRKLIVRENSEEQKFFLHYATISEAPRYPIGAPVAETDSADTSDNVVDRDCVLLSQQAVQRAFDLYTQKCEFTMQLQLRSIEGEKQNLPAWVLPVLLLLGWNEIWYVLSSPVLLVVVVIIAAVFLRGFLLTQWAIFEETGPTCVVVGVRVVVQQIRNIYKALVPMMPDDVKSNVARHRDPGSFSDVTASAVGTSWPYAAAEPTVLPPSTTSATLTRRLKKEEEVPTQKE
Q6FLC5	SEY1_CANGA	reviewed	Protein SEY1 (EC 3.6.5.-)	SEY1 CAGL0L04466g	Candida glabrata (strain ATCC 2001 / CBS 138 / JCM 3761 / NBRC 0622 / NRRL Y-65) (Yeast) (Torulopsis glabrata)	783			NP_BIND 43 50 GTP. {ECO:0000255|HAMAP-Rule:MF_03109}.	MTSQAIQLIDVNKEYNKESLEYFKQCVGTRDVGFNYHVISVFGSQSSGKSTLLNILFNTQFDTMDAQVKRQQTTKGIWLAHTQNVNNHKSTTDTDSDYFILDVEGSDGAERGEDQDFERKAALFAISVSEVLIVNMWEQQIGLYQGNNMGLLKTVFEVNLSLFGKRGNDHKVLLLFVIRDHVGVTPLKSLQESLITELEQIWSELNKPTGCEETTLYDFFDLEFKGLGHKLLQEEQFYDDVKSLGDSFIDSESNEYLLKPNYHHKLPIDGWNMYAEQCWEQIENNRDLDLPTQQILVARFKTEDIANEAYAKFTEEYETETEKRINDKTELVSYLKKIKDECLGEYDEHASRYAKAVYEEKRIELVDKVNERLFTTASKYLDMLTAVLLTKLENGMKEKENIKLPFEDRYLKLFKDIEAEFDAAITEFFSKDLLTKIKDFELKFAADVHEKKLQLRESELNALLSKIKKQLTLRIKDEEIELLSKPTPDLWDKVTDTFENIMKKTLSRFATGEGEYEFKMGLSEDENKKQYHAIRAFAWTLLETVVHDYLKEDTIVSLLRDRFESKFRYDSNDVPRLWKNEDEIDQSFRVAKEHALEILDILTLAVKTDGTEVIPDAFEDEPNEGLIYDDSHDVYHSNRFAHILNETQKEKVQQQFRRQINVTVLDCKRSIVTSSTHIPIWIYAVIVVLGWNEFMIVIRNPLFVTLALLSIVSFYFIQKFGLWGPVMNVVNTALGESRTTIKEKLRQFVLEEHELKKTAKVEEEIELQDLSKNSSSSGNEDSD
P0CQ46	SEY1_CRYNJ	reviewed	Protein SEY1 (EC 3.6.5.-)	SEY1 CNL04960	Cryptococcus neoformans var. neoformans serotype D (strain JEC21 / ATCC MYA-565) (Filobasidiella neoformans)	829			NP_BIND 97 104 GTP. {ECO:0000255|HAMAP-Rule:MF_03109}.	MNQTPQIAQDLLKNPPQELQQLLNDPRTPDSARKAVQELQAPFVGPGTAGNKDGAKESPRLQIVNENQEFTKELSPYLAKWDLLDKGFAYDVVAVFGSQSTGKSTLLNRLFGTTFDVMDESKRQQTTKGIWMCPSQYSNTLVMDVEGTDGRERGEDQDFERKSALFSLASTEVLIVNLWEHQIGLYNGANMGLLKTVFEVNLGLFGGGGDNTKPKPQEKTLILFVIRDHVGATPMSNLTATLTQDMERIWDSLSKPAHLEDAVLSSYFDLSFAALPHKVLMPEKFEEAVLELRQRFTDRSREDYVFQPAYHKRIPADGVSFYMEGIWQQVLTNKDLDLPTQQELLAQFRCDEISTVVFEAFLASAKIVRRPVEAGSVVEGLGALMRDWLETALGKFDRDASRYHSAVYQRKRLDLLASLHASLSPLFLGQLKNLHKIETAKFSKDIVAGVKEPGYDFGVVVEEGKRRARERFLAGAKEVKVEETDWEYEHELALLDEDLKLIADKCRADETKKMVNAIERNVKRQILEPVEVAMSQPTKTMWDTVLKTYSDVIEAAEEAYLSKAKSYNCSDEENSTALASLRARAWLALRRKLEEQTSDSTVLTTLRTKFEDSFRYDEAGVPRVWRPEDDIEAAFRKAKDETLGLLPLFANIAPTEGSLLPELPPPEPSFDVESDPSPFDPSTAFTLLTATKLLSLESRFKRDADAAYVEAKRSMVSSVAQIPVWMYGVLVVLGWNEAMAVLFNPLYFAMLLVLAASGYIILQLGLAGPILQIASTVIREIRQMVVKKLREAFADVPEAQRILAQPVTASSSDEQERKGDLIKGEMLEK
Q4XZY3	SEY1_PLACH	reviewed	Protein SEY1 homolog (EC 3.6.5.-)	PC000321.02.0	Plasmodium chabaudi	913			NP_BIND 43 50 GTP. {ECO:0000255|HAMAP-Rule:MF_03109}.	MANASKTQIIDYEGHIIDDLKEWMSDNGLSKLGFNYNVIAILGSQSSGKSTLLNNLFKTSFEVMNTKLGHSQTTQGLWLSYDKFEDELAGGSSEGTDAESKNKSGDKPVVNPTLILDVEGNDSKERGENRLTFEHRSALFSLALADCVIVNLWYHSLGNFTASNYGLLKTVMEVHLELFHQNVNCPKTILMFTVRDWFEEFAPLDVIREKIIEEYVNKIWQELKKPKSSKNAKVDDYFIIEVVGLSHGIIKKDEFLKDIKRLRHRWVYELRPVNYSRNIPADGFAQYCHNIWNTIVKQSQLDIPSQQEMLATFRCQEIKNNVLNSISGMIKEKIIDSKNRYIENFKTWAETDIIEKSVNEYLIDASRYQRSICLKTLEELLEAIFIQLQTIVDNNLNYTQRILSSKFSKELNSMYSVCTTDKGYFLLSSDKNADATEQDDNLSNMDKSGESAKKGNQSKCINLWSNFLYNADMLEYTTISNFYDQYKKCTIEIVEGSMASNESKDSQEKKNHDFNYKNSLTILATSIYKDTNRIRSVQCNILIERIRATIKEELKNVDNMLVTVKCSKDYWDYILKVTNKLEDYIYTNLSKCFVNLKIGINTTHLNNGDNIYARLNTNSDYGFVYSHNDHMYDFSDDENNNFDEIDTEIDQSKNDMESLFNSKKFEIITKQNKKEKYVSSINNDLTKEMNNKKLILELKNFYIEIIIDALKIKLDEISNDIANVIINRFESVFNYDEIEQPRQWRNVSVVELKNIFRVSKDYAFLIVEILQKNIKIDKLDKHLPNNFINTDIIEKGKSKAKKRIQEICRDAQYIQETGGQMSLKNVPFAFWVILLILGWNEILMFTRLFFRLNIILPMFMAFIIIVGSCLYTGNAQVLSYLNKIAFIVIKHSYNFYKHLQTVGNQPTKPEKVD
C4LTM1	SEY11_ENTHI	reviewed	Protein SEY1 homolog 1 (EC 3.6.5.-)	EHI_012280	Entamoeba histolytica	959			NP_BIND 133 140 GTP. {ECO:0000255|HAMAP-Rule:MF_03109}.	MQESDVFHNQLRVEMLKKEEDEVENNSEKKKAPGIDMNKVNLIKTRDEDIIAENIKAELKEEEKENMKVEEEEIKEEEEKKEKENYPCMQIIDQEGIFADENQKDRITFEEFIQENTKFKELGFNYNMLSILGPQNSGKSTLLNYLFDTDFAVLNEKNGRQRTTRGVWLGLVGDRKDIIIMDLEGSDGSIREDDLSFERKISLFSLSVCSVLMVNIWSHDVGRYGASNMSLLKNIFELNLQLFQKEDSPKTLILFVIRDRDQRKPFENTKSVLLEDIMKIWESVARPECFKRAPIDKFFDLEFTSLPHFKHDKELFIQEAKELKKRFDCKNQNTYFRPIYNKEIPADGLALFTKQVWSAIKSNKDLDLPSQKEMLARFRCDELIENIFNEFEKEIEEIKLQHSEKHIFNNFKIFCDCLYDKKMKEFMNVASKYLDRVVKEKADLLSEKMLNEISYLFQTQMTLAINYIKTMLTTSYFTLKNQYITEQSSLFDPTKYAGYAEQMDDFNSTIKNEWEKISTQSVPSNIENNFEIEINTLDRFINKLYEIGRRDLIEALMTHFKKHLQNIMKPLLLPLFEQSNQNMWEQVRKVVIETTSQNLQELENGMINSLKMNKDDVEKKLNELQVYIIDAVRSTILERPGFVSNLMENKFISIFRLDDEGLPKKWKQNEDLSKPFFKAKEEAEKILDLFSYIRMDPKDDELSFISINPATGKKMIIEEPENGTIDQTKVLFSLSERLSIYEGFQNMAESNFIRAQQELAAITVHSKTPMWLILLIAFLSFDNIVYVFKSPTLLALTLIIIGIIYSLNKIGYAYLIDSVISYILSISWSSVLYLIQDLGLFKNLLPKPEAPKRKRPQKKTQDDKPKSSILLTHKKQPSVMGDVTMDNIDSLNSFDDAFKLVSQDEKPIRKPLHPLPKRETQSMKVMPMSASFTKSQSMFIKRNPTTTSSLNKIKEANEF
A0BKG2	SEY11_PARTE	reviewed	Protein SEY1 homolog 1 (EC 3.6.5.-)	GSPATT00029660001	Paramecium tetraurelia	752			NP_BIND 50 57 GTP. {ECO:0000255|HAMAP-Rule:MF_03109}.	MIKNQGDRYHLIDKNALEEKKLDSNELTEFVKSSGLIDIGKKYNIVSIIGSQSTGKSTLLNYLFGTQFDVQNRQQSVGQTTVGIWISKDVKNNVVVLDVEGSDSVERKSGENMVENQTALMALAMSHCFIINVFVNALGQHTSCQLSIIKIIMQQNLKLFQQDTVKHIIFVVRDWDEEYNYDEASRKLNGYLLNIWNEIPKPDQYRETDFHELFSVQVVTLVYYKLKNEFAEQTNQLHSKLANQQDPNFIFKDFDYEKNVRWSDMPQYLSNIWVVIANNKDLNLPNEKILISNMRCQQIKLEALEGVKDLTEDLQNRVRTQFVENFGQQCLSILGVAQKIYDKDAKDYHADVYKEKEKELRDELMNKFYTYFQRQTESLKQHYMNRLSENLETLKRESIYDLPDKLNEVDLLKVNFEESLSKSVIEKGLWQEQDHVGFFNQQFDNQLKSFVEAQLASFKQQLDNIIKSECDKIVSQQVLNISPKFWSQIDADYYTMISDKYSKYDALLSGLRVQWKQIDDYLSKFEEDSFHNLKQVIAVASGRFKDQLFQQFKAQFVRTEDGQPRNWQKTTEEEIFHIYTEARDKVFSFLDILRIRKVKFIRIQQTMKKIAKTHLAPFTPLKEKISYQISADTDSDDVVLNEVFYTQVKMQLAEDIDVQYQDAIQKHKQDFLQNIPKPFWFLLLFFMYDDVLRWMGNPLFLYPILIILCFIGFCIAIGLHSLPKLAFQTVFRTINQALLPLIFGGISKLKTS
A2EI35	SEY11_TRIVA	reviewed	Protein SEY1 homolog 1 (EC 3.6.5.-)	TVAG_273580	Trichomonas vaginalis	804			NP_BIND 38 45 GTP. {ECO:0000255|HAMAP-Rule:MF_03109}.	MEQIITGEGQIVPDLDEHITRSGIDQAGTDYHMVSIIGCQSSGKSTLLNLLFGTKFETMNEQKGRQQTTKGIHAARAVNGPILLFDVEGSDSRERGDSDALFERKSSLFALALSELLVINMWESDIGRYNAANIPMLKTVMEVNVQLFLAQSTSKSKILFVIRDSTIPNFDVIKFQINRDMENIWAEITLPDSLKDKTIHDFFDFDFYAIHHMVIQRDIFDKDISALRQRFIDEKEENYLFKEKSTKVVPGGGLSTYIRNLWEVINENKELNIPSQKLMLSRFKCEENAKAAYDQFKEKVTKTILEPMADESVNLGDKFKSNAEEAIKAANKFYHDNSWRYQQAAVEEFQQKLSTDIGDLLISYYIKHCNYYARQVMQEFTKFISGLPDSFEKGGKWAIEVQAKIDELSLRLDSTCRDSLIEGYKWQFPSFKTIKAMDDARKSYEEIMTKKLYKNIFAEEKIAFDDKASELLMIADQNMWENLRKLIEASAKVTDDRFMEIIKTNVLNPKPQEGTLKRFQRHALNIVKESANYIMMKMKTAFDRSFRYEKNGRPRVWTRRHNLNQIYEESRASGRKVLILFTYCRLASPDDQTPNNPLNQVLIPVEKSQEIEEKFEKLIIHAYEEARASVLASQNNEHIPPWAWFLFLFSCSDYILWWLSNPLLFSLTVLFGGTYLVLNQLGLWDTAVQKLLDIIKKKIVELGATPDENNETETNQTIPVEESQITPPPPTETTTDDGPVMKRRVHRSKAQGLTKTESNVTFANVSNANDEQSLTKNNTEDSLNTGSSSSGQRHRKRVRVGTLV
B0EKR0	SEY12_ENTDS	reviewed	Protein SEY1 homolog 2 (EC 3.6.5.-)	EDI_026070	Entamoeba dispar (strain ATCC PRA-260 / SAW760)	829			NP_BIND 93 100 GTP. {ECO:0000255|HAMAP-Rule:MF_03109}.	MDEVSPTKHFTSKPLLPTKTPRDKAISHYVNALNSPRNVVKTEIPECGIQIIDGDGNFASTDTRERPSLKNYILSKPEFLKRGMDYNAVGILGAQSSGKSTLLNYLFNTKFRILNEVMGRSRTTHGVWMALSGKESNIVVFDLEGTDGSAREDDYSFERKTSLFSLSVCSVLMVNLWSHDVGRFQASNMSLLKTVFELNLQLFVKEETPKTLIVFVIRDREADTPFDQIERDIMEDIMRIWDSVIPPEKFINSPINRFFDFQFTSLPHYEHFYENFVEEVNLMKKKFDPKNKETYFLPQYNKEIPADGLSCFCEQIWETIKDNKDLDLPSQREMLSRYRCTEISNQIYKEFNDSIKGEMKTLKKGNIIEEFKKIMTKEIDTAIEKYKEVTERYMESIVEEIEEQLKKQLYGLVESLFERQAELMEKAIGKRVKGEFTIIRNEYALLYNKKEFNPMKYQKYSQELSRTKAVIERDWRKQFDESVPKFLAEKTKEKFNSVCKDIGIAYEDAVSKMAEVMKQHFGDYLESTIKPKITPYLEACKKDMWKNIRNVINTQFTNGFNKLEEGFKTCSNMNKDTIEEEIKKSKIDILNIIKELVIKRKTELPYLLERKFNNIFRFDNKGLPRKWEPTDDVDTLYFTARDETEDILDMYCYFRIEENDDQFKFTINYRDGDLPSESIEALPEGADEDKIILNHQERKELIETLNEFFEKGYLIALREKENSEIKYQIPLYLIVLVIFFGFDEFIAILTNPLLFILTLIIGGGIYIGYKLNLGGVAKNYIQYLLSMSLSSTMEYLRTIPFFTPLIDKIWPKDDNKDDDSTEETQEETK
C5DEL5	SEY1_LACTC	reviewed	Protein SEY1 (EC 3.6.5.-)	SEY1 KLTH0C10230g	Lachancea thermotolerans (strain ATCC 56472 / CBS 6340 / NRRL Y-8284) (Yeast) (Kluyveromyces thermotolerans)	783			NP_BIND 45 52 GTP. {ECO:0000255|HAMAP-Rule:MF_03109}.	MGETEEAIQLINEEKEFNSSTLQYFQKCVKERDVGVDYHVISVFGSQSSGKSTLLNALFHTQFDTMNAKVKRQQTTKGIWLGHTTRIATLENSLTPVKDLFVLDVEGSDGAERGEDQDFERKAALFAIAISEVLIVNMWEQQVGLYQGNNMALLKTVFEVNLSLFGHQNDHKVLLLFVIRDHVGVTPLSSLQETLEAELNAIWSDLAKPEGCENSSLYDFFDLKFTALAHKVLQPDLFMENVKELGNKFSSETPGKSFFKPEYHHNLPLDGWTMYAGNCWNQIETNKDLDLPTQQILVAKFKTEEISNQALALLLENYPVDLHCRELSDLAGKLQELKSLCLQEYDTYASRYAKPVYMDNRRDLSHKIENKFKETISKFLDVQKEDLLSQVEKDLTERSRSTPFVTKMKEARKKAFDAFEELLLQFTKLELVASLSDENEAFSIALDEACSNQSRKQLKQSVNRISKSVSSGIKEDIFFLLAHPELDLWDKVMEKFNEIVSDSTERYAVDDEKFDFQVGLSEEENQKVYKKVRSNAWTNLYEFVHGYLNEDNVVSILRDRFENKFRYDEHDSPRLWRNEEEIDNAFRVAKEHALEVLNVLSLASNSDHVEIVPDVPLSSGLDDEELEGEYEDEEGIYHEKGFAHILTASQRERAVQKFKRQANTTVIEAKRSIIRTTTHIPLYVYALLVVLGWNEFMIVIRNPLFVTLLVILSVTAYFVHKLNLWAPILALVNSAVSETKALARNKLKVILDDDSSSSSKASKEPTEEYEMQDLAKSSTTGTG
A4I7K1	SEY1_LEIIN	reviewed	Protein SEY1 homolog (EC 3.6.5.-)	LinJ32.0740 LinJ_32_0380	Leishmania infantum	895			NP_BIND 62 69 GTP. {ECO:0000255|HAMAP-Rule:MF_03109}.	MSLHLVDSDGHLQSEKRLKEYLTTIVAPSVSQSGSAATADDGDGDSALEAIGVNYHVVGVFGGQSSGKSTLLNHLFGTDFQTLNEAVRRGQTTKGAFIARANDALAGFEASGASVVADQLASGAADHSSCLNRAAAAAAAATKDAAYGEHGAPHTVPPLLVLDFEGTDGLERGEDQCFERQLSLFGLSIADTLIINMWAVDVGRFNAANLSLLRTIFEVNLQLFSHDNYEAEEKPTLLIVLRDFTEDDPAPSLATVRKSFDTIWEGITRPAQFAGASIDALFHLKYYVMPHYKLQKTEFMPSVETLRRWFGDSQCPDYLFSHRAMFRGVPLEGLPAYLTNCWEAIRTSKDLDIPTQREMLAQHRCKEAKVQELKTFRHFARHYEDRLLHGEMLLRLSEVLDEEMETRLASFYRQTKLYNSDVVGQYANELETELVDATLRVLNRLSKAIAAEVLSNTEPRVLNSVEESLRQLLKSAQTLPFSAGEGPSAAEAEEANDVERDAAHLVGAQRMDSPACQKLVRSFWRSLSSYVNEVVAEVAAMPPRAHLYGRYVALIAQDPTTRLNVLNIVTDALFQKVKSRVVSMADSACDTMHAGFERSLTHNSDGTARFFATTKGLQKAVPAAMQAGVVVLGSLFYFRLKLVAAGADDDGIGADVAGTALPQSRSARRVRHDQHRIVFSDNDAEAAFYLSYSTLDTAPKYPYDVPVTSADCEGEEAGAVADCILLSQQAIVRAYELYRQKCDFTTQLQLRTVEAAKQRLPAWVIPALFILGWNELLYVLTSPALLVLVVVICAVFFKQFFVSQWHAFEETGPASVVIPTKTVIHTLSTLVRSLLDYRPGPRTERTERSHDAAAAAEKEMPHVAATATHVDPTLGNANVPTAPSTMRHRTSRKLD
A8QAN4	SEY1_MALGO	reviewed	Protein SEY1 (EC 3.6.5.-)	SEY1 MGL_3793	Malassezia globosa (strain ATCC MYA-4612 / CBS 7966) (Dandruff-associated fungus)	894			NP_BIND 147 154 GTP. {ECO:0000255|HAMAP-Rule:MF_03109}.	MGLDVDSVPIAEAAAPSSMAATEPPADKIAQLDRDASNVAPMNTDSSRETMPTSPRALEPAQVTPLSSDVAYEGLVQGKDPSDDSIIAATPLQRTFSTVAPTMTTQPNRLQLIDEDQQFHGAEFNDHLKQWGLSDAGFGYDICAVLGSQSTGKSTLLNRLFGTNFDVMDERARQQTTKGIWLCRGMDRNVLVMDVEGTDGRERGEDQDFERKSALFSLATAECLIVNMWENQVGLFQGANMALLKTVLDVNLSLFQAGRARAGSAKEKTLLLFVIRDFIGTTPLANLEATIRTDLQRIWASLTKPESLVHAELGDFFDLGFATLPHKVLQAKEFDADILKLQRRFIDRGDESYVFKTEYHKRIPIDGLPHYLEGVWEQIVQNKDLDLPTQQELLAQFRCDEIATTASLAFSSAMSALRAELDAGHVLESLGNDMARHRSEALAMFDKDASRYHQVVYARKREDLLVKLNAALLPFFLCQLKNLHNELTDQCKRVIQEGTKQPAYNFGLLVEEGITKAMRAFDDETARLVLPETDWKVDDERAQLLDELHTLARTLRANETRKLSIQLEKDMRRELADPVELALSQPDISMWNNVLSAFHRVNEQVANMYRTRAASLNTTPDEDTTAVAQLQQASWRLLLEKVHEQTSETVLASRLRGYFEDRFRYDAGGVPRVWKPSDDIDDIFVKSRDATLALIPLYATIQPDDPSLQMSVVSLVGAPEESLETPSYDEARHVLSERKCAEIGQRFRREADAAYIEAKRGTVSSMSQVPIWMYGVLVVLGWNEAMAVLRNPVYFTLLCMVLATAYVIWRLNLGTPVLALASGMTRELRAFGEEQLRTYLDGTPPSANRAREYRVPSGSTAHVSEKTPHRPLTTSGAAEADTVEDSHPRLPASF
C1GWM2	SEY1_PARBA	reviewed	Protein SEY1 (EC 3.6.5.-)	SEY1 PAAG_02917	Paracoccidioides lutzii (strain ATCC MYA-826 / Pb01) (Paracoccidioides brasiliensis)	873			NP_BIND 60 67 GTP. {ECO:0000255|HAMAP-Rule:MF_03109}.	MVANGHFFAGVGDVLDGKNYEHGVQVVDEEKEFNPNLSNYLTYENVTPAGFNYHLISVFGSQSTGKSTLLNSLFGTHFSVMSETERRQTTKGIWLSKNKGLKSDKGQDNQTKMADNILVMDVEGTDGRERGEDQDFERKSALFALATSEVLIVNIWEHQVGLYQGANMGLLKTVFEVNLELFLKDKRSNPRSLLFFVIRDFLGTTPLQNLQNTLLQDLNRIWNSLSKPAGLENSSITDYFDFAFAGLPHKNFQPEKFVDEVQKLSTRFCDGHRDPNKTDAKGTGSIEGGIFLPEYHRRIPADGFAVYAEGIWDQIVNNKDLDLPTQQELLAQFRCDEISREVLVAFDEAISPFEAKQAEAVQAGNPQVLGGLGSAMRNARMKSVKNFDTEASRYHKRVYQMKKSELQDKIDFRLKALFLGQLSAAHRSGIQEFTESVTAAVKAGQKRGASYDFAEIVKKERKLAIEKFEQEARATVVEDTQWSNYQQELSLYQKDLEIIGGQLRRDEMRRLATRVERWVRSRLGESIDLEFNAIGSGRSGSGAPEFGDKPSEKSLWDRVWTLFIDIVLDAERRFTERASSFDASIDEVDVGLWRLRRKSWGVLRAKIDEEMMEGNILLKLRENFEDKFRYDDAGVPRIWRPNDDIESIYTRARESTLTLIPLLSRFRLSETNAPPPLDKWIGHTPSSATPADEEDLTPIGGVDEDEGKSLEEEMTMIGEAKKQDLTVRFKKTADGVYVEAKRSAIGGITQVPLYFYGLLLALGWNEIVAVLRNPAYFLLLFVCAVTAYVTYQLNLWGPIIKMTEAASQQALMEGKRRLREFLEASDTGLQTMAMSEGRNAEGYDMSNMKNRKSAGGYQNNRSHIDDADDDDDF
Q0V302	SEY1_PHANO	reviewed	Protein SEY1 (EC 3.6.5.-)	SEY1 SNOG_01612	Phaeosphaeria nodorum (strain SN15 / ATCC MYA-4574 / FGSC 10173) (Glume blotch fungus) (Parastagonospora nodorum)	859			NP_BIND 59 66 GTP. {ECO:0000255|HAMAP-Rule:MF_03109}.	MMMNSHFAGVGDNVDKEAYGHGIQVVDEDKVFNNNLSTYLNIEKVIPAGFNYHLISVFGSQSTGKSTLLNYLFGTQFGVMAEQERRQTTKGIWMSKNKRPEGGSAMAENILVMDVEGTDGRERGEDQDFERKSALFALATSEVLIVNIWEHQVGLYQGANMGLLKTVFEVNLQLFIKDSKTIPKSLLFFVIRDHLGTTPLKNLQNTLTQDLSKLWSTISKPKGLENSRIEEYFDFAFVALPHKILQPEKFEEAVTKLSLRFKEGYNDPKTSGLVDEAELPIFQPQYHRRIPADGFPAYAEGIWDQIVHNKDLDLPTQQELLAQFRCDEISREVLVLFDETIAPLEEKQAEDTRMGKPSVIAELGAAMNAARSTVFKDFETNASRYHKGVYKRKQAELEGKVDTRLKALSQKQLNAAHKSGVESFSDAVSAAVKAGQKKGASYDFAQIVDSEKKKAIAQFGEQAKSIVIEGASWSSFEHELKVYRKDLDDVSGRLRKDEMRRLATRIERWVRSRLDESVGLEFNKLGTGRGGSGAPEHGERPPSEKDLWDRVWAIFTETVSSAEKRFTDRAQSFDASPEEVDVGLWRLRRKSWGVLRAKIDEEVMEGNILLKLRENFEDKFRYDEQGVPRIWRPTDDIEGIYTKARESTITVIPLLARFKLSKTSAPPPLDAWIGDAPASVTPADEEDLTPIGGLDEEEGKSLEEEMTVLSDAKQADLLIRFKKTADGVYVEAKRSAIGGITQVPLYFYGLLVALGWNEIVAVLRNPVYFIFLILCAVGAYVTYTLNLWGPMIRMGNAASAQALEVGKERLREFLESSESGRQAMAMSGNQPRGESVRMNRLNGNGKKDEDAEVEDLDDI
Q95LN3	ATLA2_MACFA	reviewed	Atlastin-2 (EC 3.6.5.-)	ATL2 QtsA-18427	Macaca fascicularis (Crab-eating macaque) (Cynomolgus monkey)	565			NP_BIND 83 90 GTP. {ECO:0000250}.; NP_BIND 127 129 GTP. {ECO:0000250}.; NP_BIND 226 227 GTP. {ECO:0000250}.; NP_BIND 285 288 GTP. {ECO:0000250}.	MVLKKGVKFFQRLINSKSLRFGENYEDDDLVNSDEVMKKPCPVQIVLAHEDDHNFELDEEALEQILLQEHIRDLNIVVVSVAGAFRKGKSFLLDFMLRYMYNKDSQSWIGGNNEPLTGFTWRGGCERETTGIQVWNEVFVIDRPNGTKVAVLLMDTQGAFDSQSTIKDCATVFALSTMTSSVQVYNLSQNIQEDDLQHLQLFTEYGRLAMEEIYQKPFQTLMFLIRDWSYPYEHSYGLEGGKQFLEKRLQVKKNQHEELQNVRKHIHNCFSNLGCFLLPHPGLKVATNPSFDGRLKDIDEDFKRELRNLVPLLLAPENLVEKEISGSKVTCRDLVEYFKAYIKIYQGEELPHPKSMLQATAEANNLAAVAGARDTYCKSMEQVCGGDKPYIAPSDLERKHLDLKEVAIKQFRSVKKMGGDEFCRRYQDQLEAEIEETYANFIKHNDGKNIFYAARTPATLFAVMFAMYIISGLTGFIGLNSIAVLCNLVMGLALTFLCTWAYVKYSGEFREIGTMIDQIAETLWEQVLKPLGDNLMEENIRQSVTNSIKAGLTDQVSHHARLKTD
Q91YH5	ATLA3_MOUSE	reviewed	Atlastin-3 (EC 3.6.5.-)	Atl3	Mus musculus (Mouse)	541			NP_BIND 67 74 GTP. {ECO:0000250}.; NP_BIND 114 116 GTP. {ECO:0000250}.; NP_BIND 213 214 GTP. {ECO:0000250}.; NP_BIND 272 275 GTP. {ECO:0000250}.	MLSPQRTAAVASRGAGDAMENGKPGPVQVVLVHKEQHSFELEERALASVLLQDHIRDLDVVVVSVAGAFRKGKSFILDFMLRYLYSQKEGGHSDWLGDPEEPLTGFSWRGGSDPETTGIQIWSEVFTVKKPCGKKVAVVLMDTQGAFDSQSTVKDCATIFALSTMTSSVQIYNLSQNIQEDDLQQLQLFTEYGRLAMDEIFQKPFQTLMFLIRDWSFPYEYNYGLQGGMAFLDKRLHVKEHQHEEIQNVRNHIHSCFSDVTCFLLPHPGLQVATSPNFDGKLKDIASEFKEQLQALIPYVLNPSKLMEKEINGSKVTCRGLLEYFKAYIKIYQGEDLPHPKSMLQATAEANNLAAAASAKDIYYNNMEEICGGEKPYLSPDILEEKHLEFKQLALDHFKKIKKMGGKDFSFRYQQELEEEIKELYENFCKHNGSKNVFSTFRTPAVLFTGIAALYIASGFTGFIGLEVVAQLFNCMVGLLLIALLTWGYIRYSGQYRELGGAIDSGAAYVLEQASSHIGNSTQAAVRDAVVGRPPADKKSQ
Q0ZHH6	ATLA3_RAT	reviewed	Atlastin-3 (EC 3.6.5.-)	Atl3	Rattus norvegicus (Rat)	541			NP_BIND 67 74 GTP. {ECO:0000250}.; NP_BIND 114 116 GTP. {ECO:0000250}.; NP_BIND 213 214 GTP. {ECO:0000250}.; NP_BIND 272 275 GTP. {ECO:0000250}.	MLSPQRTAAVASRGAGDAMENGKPGPVQVVLVHKEQHSFELEERALASVLLQDHIRDLDVVVVSVAGAFRKGKSFILDFMLRYLYSQKEHGHSNWLGDPEEPLTGFSWRGGSDPETTGIQIWSEVFTVKKPCGKEVAVVLMDTQGAFDSQSTVKDCATIFALSTMTSSVQIYNLSQNIQEDDLQQLQLFTEYGRLAMDEIFQKPFQTLMFLVRDWSFPYEYNYGLQGGMSFLDKRLQVKEHQHEEIQNVRNHIHSCFSDVTCFLLPHPGLQVATSPDFDGKLKEYIASEFKEQLQTLIPYVLNPSKLMEKEINGSKVTCRGLLEYFKAYIKIYQGEDLPHPKSMLQATAANNLAAAASAKDIYYSSMEEICGGEKPYLSPDILEEKHQEFKQLALDHFKKTKKMGGKDFSFRYQQELEEEITELYENFCKHNGSKNVFSTFRTPAVLFTGIAVLYIASGLTGFIGLEVVAQLFNCMVGLLLIALLTWGYIRYSGQYLELGGAIDSGAAYVLEQASSHIGNSTQAAVRDAIAGRPPADKKSQ
