## Supplementary files 1-4 for "G-domain prediction across the diversity of G protein families": IRG-type guanine nucleotide-binding (G) domain profile.xlsx

### Sheet: Sheet0
Entry	Entry name	Status	Protein names	Gene names	Organism	Length	Cross-reference (PDB)	Binding site	Nucleotide binding	Sequence
Q60766	IRGM1_MOUSE	reviewed	Immunity-related GTPase family M protein 1 (EC 3.6.5.-) (Interferon-inducible GTPase 3) (Interferon-inducible protein 1) (LPS-stimulated RAW 264.7 macrophage protein 47) (LRG-47)	Irgm1 Ifi1 Iigp3 Irgm	Mus musculus (Mouse)	409			NP_BIND 84 91 GTP. {ECO:0000250}.; NP_BIND 109 113 GTP. {ECO:0000250}.; NP_BIND 191 193 GTP. {ECO:0000250}.; NP_BIND 232 234 GTP. {ECO:0000250}.	MKPSHSSCEAAPLLPNMAETHYAPLSSAFPFVTSYQTGSSRLPEVSRSTERALREGKLLELVYGIKETVATLSQIPVSIFVTGDSGNGMSSFINALRVIGHDEDASAPTGVVRTTKTRTEYSSSHFPNVVLWDLPGLGATAQTVEDYVEEMKFSTCDLFIIIASEQFSSNHVKLSKIIQSMGKRFYIVWTKLDRDLSTSVLSEVRLLQNIQENIRENLQKEKVKYPPVFLVSSLDPLLYDFPKLRDTLHKDLSNIRCCEPLKTLYGTYEKIVGDKVAVWKQRIANESLKNSLGVRDDDNMGECLKVYRLIFGVDDESVQQVAQSMGTVVMEYKDNMKSQNFYTLRREDWKLRLMTCAIVNAFFRLLRFLPCVCCCLRRLRHKRMLFLVAQDTKNILEKILRDSIFPPQI
A1A4Y4	IRGM_HUMAN	reviewed	Immunity-related GTPase family M protein (EC 3.6.5.-) (Immunity-related GTPase family M protein 1) (Interferon-inducible protein 1) (LPS-stimulated RAW 264.7 macrophage protein 47 homolog) (LRG-47)	IRGM IFI1 IRGM1 LRG47	Homo sapiens (Human)	181			NP_BIND 41 48 GTP. {ECO:0000250}.; NP_BIND 66 70 GTP. {ECO:0000250}.; NP_BIND 147 149 GTP. {ECO:0000250}.	MEAMNVEKASADGNLPEVISNIKETLKIVSRTPVNITMAGDSGNGMSTFISALRNTGHEGKASPPTELVKATQRCASYFSSHFSNVVLWDLPGTGSATTTLENYLMEMQFNRYDFIMVASAQFSMNHVMLAKTAEDMGKKFYIVWTKLDMDLSTGALPEVQLLQIRENVLENLQKERVCEY
Q9QZ85	IIGP1_MOUSE	reviewed	Interferon-inducible GTPase 1 (EC 3.6.5.-)	Iigp1 Irga6	Mus musculus (Mouse)	413	1TPZ;1TQ2;1TQ4;1TQ6;1TQD;4LV5;4LV8;5FPH;		NP_BIND 77 84 GTP. {ECO:0000269|PubMed:12732635}.; NP_BIND 102 106 GTP. {ECO:0000269|PubMed:12732635}.; NP_BIND 184 186 GTP. {ECO:0000269|PubMed:12732635}.; NP_BIND 231 233 GTP. {ECO:0000269|PubMed:12732635}.	MGQLFSSPKSDENNDLPSSFTGYFKKFNTGRKIISQEILNLIELRMRKGNIQLTNSAISDALKEIDSSVLNVAVTGETGSGKSSFINTLRGIGNEEEGAAKTGVVEVTMERHPYKHPNIPNVVFWDLPGIGSTNFPPNTYLEKMKFYEYDFFIIISATRFKKNDIDIAKAISMMKKEFYFVRTKVDSDITNEADGKPQTFDKEKVLQDIRLNCVNTFRENGIAEPPIFLLSNKNVCHYDFPVLMDKLISDLPIYKRHNFMVSLPNITDSVIEKKRQFLKQRIWLEGFAADLVNIIPSLTFLLDSDLETLKKSMKFYRTVFGVDETSLQRLARDWEIEVDQVEAMIKSPAVFKPTDEETIQERLSRYIQEFCLANGYLLPKNSFLKEIFYLKYYFLDMVTEDAKTLLKEICLRN
Q62293	TGTP1_MOUSE	reviewed	T-cell-specific guanine nucleotide triphosphate-binding protein 1 (EC 3.6.5.-) (Interferon-gamma-inducible GTPase Ifggb5)	Tgtp1 Ifggb5 Irgb6 Mg21	Mus musculus (Mouse)	415			NP_BIND 64 71 GTP. {ECO:0000250}.; NP_BIND 89 93 GTP. {ECO:0000250}.; NP_BIND 218 220 GTP. {ECO:0000250}.	MAWASSFDAFFKNFKRESKIISEYDITLIMTYIEENKLQKAVSVIEKVLRDIESAPLHIAVTGETGAGKSTFINTLRGVGHEEKGAAPTGAIETTMKRTPYPHPKLPNVTIWDLPGIGTTNFTPQNYLTEMKFGEYDFFIIISATRFKENDAQLAKAIAQMGMNFYFVRTKIDSDLDNEQKFKPKSFNKEEVLKNIKDYCSNHLQESLDSEPPVFLVSNVDISKYDFPKLETKLLQDLPAHKRHVFSLSLQSLTEATINYKRDSLKQKVFLEAMKAGALATIPLGGMISDILENLDETFNLYRSYFGLDDASLENIAQDLNMSVDDFKVHLRFPHLFAEHNDESLEDKLFKYIKHISSVTGGPVAAVTYYRMAYYLQNLFLDTAANDAIALLNSKALFEKKVGPYISEPPEYWEA
Q3T9E4	TGTP2_MOUSE	reviewed	T-cell-specific guanine nucleotide triphosphate-binding protein 2 (EC 3.6.5.-) (Interferon-gamma-inducible GTPase Ifggb6 protein) (T-cell-specific guanine nucleotide triphosphate-binding protein)	Tgtp2 Ifggb6 Irgb6 Mg21 Tgtp	Mus musculus (Mouse)	415			NP_BIND 64 71 GTP. {ECO:0000250}.; NP_BIND 89 93 GTP. {ECO:0000250}.; NP_BIND 218 220 GTP. {ECO:0000250}.	MAWASSFDAFFKNFKRESKIISEYDITLIMTYIEENKLQKAVSVIEKVLRDIESAPLHIAVTGETGAGKSTFINTLRGVGHEEKGAAPTGAIETTMKRTPYPHPKLPNVTIWDLPGIGTTNFTPQNYLTEMKFGEYDFFIIISATRFKENDAQLAKAIAQMGMNFYFVRTKIDSDLDNEQKFKPKSFNKEEVLKNIKDYCSNHLQESLDSEPPVFLVSNVDISKYDFPKLETKLLQDLPAHKRHVFSLSLQSLTEATINYKRDSLKQKVFLEAMKAGALATIPLGGMISDILENLDETFNLYRSYFGLDDASLENIAQDLNMSVDDFKVHLRFPHLFAEHNDESLEDKLFKYIKHISSVTGGPVAAVTYYRMAYYLQNLFLDTAANDAIALLNSKALFEKKVGPYISEPPEYWEA
Q6AYC2	IRGM_RAT	reviewed	Immunity-related GTPase family M protein (EC 3.6.5.-)	Irgm	Rattus norvegicus (Rat)	411			NP_BIND 86 93 GTP. {ECO:0000250}.; NP_BIND 111 115 GTP. {ECO:0000250}.; NP_BIND 193 195 GTP. {ECO:0000250}.; NP_BIND 234 236 GTP. {ECO:0000250}.	MKPSHKSCEAAPLLPKMPETSTHNAPLNLSFPSVPSYQIGCSSLPEISRSTERALKEGKLPELVYGVKETVATLSQIPVSIFVTGDSGNGMSSFINALRIIGHEEDASAPTGVVRTTQTRAEYSSSHFPNVVLWDLPGLGATAQTVENYIEEMKFSTCDLFIIVASEQFSSNHVKLAKIIQSMGKRFYVIWTKLDRDLSTSVLSEVRLIQNIQENIRENLQKEGVKEVPIFLVSNLDPLLHDFPELRNTLQTDLSNIRCCEPLKTLYVIYEKIIGDKVANWNQIIANGRLKSSLGVRDDDDMGECLKRYRLIFGIDDESLQQIAHGMGTVVMEYKANIKSQDFHTLRRADWKLRLMTCTTVNALFCLFKFLPCLCHCFKRMRHKRMLLLVAKDTKNILKKILMDAVSPPQI
Q6NXR0	IIGP5_HUMAN	reviewed	Interferon-inducible GTPase 5 (EC 3.6.5.-) (Immunity-related GTPase cinema 1)	IRGC IIGP5 IRGC1	Homo sapiens (Human)	463			NP_BIND 62 69 GTP.; NP_BIND 87 91 GTP.; NP_BIND 169 171 GTP.; NP_BIND 216 218 GTP.	MATSKLPVVPGEEENTILMAKERLEALRTAFESGDLPQAASHLQELLASTESIRLEVGVTGESGAGKSSLINALRGLEAEDPGAALTGVMETTMQPSPYPHPQFPDVTLWDLPGAGSPGCPADKYLKQVDFSRYDFFLLVSPRRCGAVETRLAAEILCQGKKFYFVRTKVDEDLAATRTQRPSGFREAAVLQEIRDHCAERLREAGVADPRIFLVSNLSPARYDFPTLVSTWEHDLPSHRRHAGLLSLPDISLEALQKKKAMLQEQVLKTALVLGVIQALPVPGLAAAYDDALLIHSLRGYHRSFGLDDDSLAKLAEQVGKQAGDLRSVIRSPLANEVSPETVLRLYSQSSDGAMRVARAFERGIPVFGTLVAGGISFGAVYTMLQGCLNEMAEDAQRVRIKALEDDEPQPEVSLEVASDNGVEKGGSGEGGGEEAPLSTCRKLGLLLKYILDSWKKHDSEEK
Q32KW9	IIGP5_BOVIN	reviewed	Interferon-inducible GTPase 5 (EC 3.6.5.-) (Immunity-related GTPase cinema 1)	IRGC IIGP5 IRGC1	Bos taurus (Bovine)	465			NP_BIND 62 69 GTP. {ECO:0000250}.; NP_BIND 87 91 GTP. {ECO:0000250}.; NP_BIND 169 171 GTP. {ECO:0000250}.; NP_BIND 216 218 GTP. {ECO:0000250}.	MATSKLPAVSGEEETTILMAKEELEALRTAFESGDIPQAASRLRELLASSDCTRLEVGVTGESGAGKSSLINALRGLGAEDPDAALTGVVETTIEPSPYPHPQFPDVTLWDLPGAGSPGCSADKYLKQVDFGRYDFFLLVSPRRCGAVETRLASEILRQGKKFYFVRTKVDEDLAATRMQRPSGFSEGAVLHEIREHCVERLRGAGVHDPRVFLVSNLSPARYDFPLLMSTWERDLPAHRRHAGLLSLPDISLEALQEKKDMLQEQVLKTALVSGVIQALPVPGLAAAYDDALLIRSLRGYHRSFGLDDDSLAKLAEQVGKQAGDLRSVIRSPLANEVSPETVLRLYSQSSDGAMRVARAFEKGIPVFGTLVAGGISFGTVYTMLQGCLNEMAEDAQRVRIKALEEEEDTQPDVSLEAAGDNGVEKRGSGEGSMEEAPLSTRRKLGLLLKYILDSWKKRDLAEDK
Q8C262	IIGP5_MOUSE	reviewed	Interferon-inducible GTPase 5 (EC 3.6.5.-) (Immunity-related GTPase cinema 1)	Irgc Gm1102 Iigp5 Irgc1	Mus musculus (Mouse)	412			NP_BIND 60 67 GTP. {ECO:0000250}.; NP_BIND 85 89 GTP. {ECO:0000250}.; NP_BIND 215 217 GTP. {ECO:0000250}.	MATSRLPAVPEETTILMAKEELEALRTAFESGDIPQAASRLRELLANSETTRLEVGVTGESGAGKSSLINALRGLGAEDPGAALTGVVETTMQPSPYPHPQFPDVTLWDLPGAGSPGCSADKYLKQVDFGRYDFFLLVSPRRCGAVELPPSLLRSCARGRSFTLCAPRWTRIWRPPAARGPRVSARLQLLQEIRDHCTERLRVAGVNDPRIFLVSNLSPTRYDFPMLVTTWEHDLPAHRRHAGLLSLPDISLEALQKKKDMLQEQVLKTALVSGVIQALPVPGLAAAYDDALLIRSLRGYHRSFGLDDDSLAKLAEQVGKQAGDLRSVIRSPLANEVSPETVLRLYSQSSDGAMRVARAFERGIPVSARWWPGVSASARSTPCSRAVSMRWLRTPNASASKPWRKMSPRGVR
Q6AYF9	IIGP5_RAT	reviewed	Interferon-inducible GTPase 5 (EC 3.6.5.-) (Immunity-related GTPase cinema 1)	Irgc Iigp5 Irgc1	Rattus norvegicus (Rat)	463			NP_BIND 61 68 GTP. {ECO:0000250}.; NP_BIND 86 90 GTP. {ECO:0000250}.; NP_BIND 168 170 GTP. {ECO:0000250}.; NP_BIND 215 217 GTP. {ECO:0000250}.	MATSRLPAVPEEETTILMAKEELEALRTAFESGDIPQAASRLRELLATTETTRLEVGVTGESGAGKSSLINALRGVGAEDPGAALTGVVETTMQPSPYPHPQFPDVTLWDLPGAGSPGCSADKYLKEVDFGRYDFFLLVSPRRCGAVETRLASEILRQGKKFYFVRTKVDEDLAATRNQRPSGFSEAAVLQEIRDHCAERLRAAGLSDPRIFLVSNLSPNRYDFPMLVTTWEHDLPAHRRHAGLLSLPDISLEALQKKKDMLQEQVLKTALVSGVIQALPVPGLAAAYDDALLIRSLRGYHRSFGLDDDSLAKLAEQVGKQAGDLRSVIRSPLANEVSPETVLRLYSQSSDGAMRVARAFERGIPVFGTLVAGGISFGTVYTMLQGCLNEMAEDAQRVRIKALEEDETQGEVSLEAAGDNAVEKRSSGEGTSEEAPLSTRRKLGLLLKYILDSWKRRDLSEDK
Q8WZA9	IRGQ_HUMAN	reviewed	Immunity-related GTPase family Q protein	IRGQ IRGQ1 FKSG27	Homo sapiens (Human)	623				MPPPQGDVTALFLGPPGLGKSALIAALCDKDVETLEAPEGRPDSGVPSLRAAGPGLFLGELSCPPAAPGPWAAEANVLVLVLPGPEGNGEPLAPALGEAALAALARGTPLLAVRNLRPGDSQTAAQARDQTAALLNSAGLGAADLFVLPANCGSSDGCEELERLRAALQSQAEALRRLLPPAQDGFEVLGAAELEAVREAFETGGLEAALSWVRSGLERLGSARLDLAVAGKADVGLVVDMLLGLDPGDPGAAPASVPTAPTPFPAPERPNVVLWTVPLGHTGTATTAAAASHPTHYDALILVTPGAPTEKDWAQVQALLLPDAPLVCVRTDGEGEDPECLGEGKMENPKGESLKNAGGGGLENALSKGREKCSAGSQKAGSGEGPGKAGSEGLQQVVGMKKSGGGDSERAAALSPEDETWEVLEEAPPPVFPLRPGGLPGLCEWLRRALPPAQAGALLLALPPASPSAARTKAAALRAGAWRPALLASLAAAAAPLPGLGWACDVALLRGQLAEWRRGLGLEPTALARRERALGLASGELAARAHFPGPVTRAEVEARLGAWAGEGTAGGAALGALSFLWPAGGAAATGGLGYRAAHGVLLQALDEMRADAEAVLAPPEPAQ
Q8VIM9	IRGQ_MOUSE	reviewed	Immunity-related GTPase family Q protein	Irgq Irgq1 Fksg27	Mus musculus (Mouse)	583				MPLPQGDVTALFLGPPGSGKSALIAALCGKNVDTVEIPDGRQDSGVPSLRAAAPGLFLGELSCPPAAPGPWAAEANLLVLVLPGSEGSEEPLTPALGEAARAALARGTPLLAVRNLRPGDSQNAAKARDETAALLNSAGLGAAPLFVPPADCSSSDRCEELERLQVVLRTQAEALQRLLPPAQDGFEVLGAAELEAVREAFETGGLEAALSWVRAGLERLGSARLDLAVAGTTNVGLVLDMLLGLDPGDPGAAPASAPTGPTPYPAPERPNVVLWTVPLGPTATSPAVTPHPTHYDALILVTPGAPTEENWAQVRSLVSPDAPLVGVRTDGQGEDPPEVLEEEKAQNASDGNSGDARSEGKKAGIGDSGCTAARSPEDELWEVLEEAPPPVFPMRPGGLPGLGTWLQHALPTAQAGALLLALPPASPRAARRKAAALRAGAWRPALLASLAAAAAPVPGLGWACDVALLRGQLAEWRRALGLEPAAVARRERALGLAPGVLATRTRFPGPVTRAEVEARLGSWAGEGTAGGAALSALSFLWPTGGAAATGGLGYRAAHGVLLQALDEMLADAEAVLGPPEPNQ
