## Supplementary files 1-4 for "G-domain prediction across the diversity of G protein families": Obg.xls.xlsx

### Sheet: Sheet0
Entry	Entry name	Status	Protein names	Gene names	Organism	Length	Sequence	Cross-reference (PDB)	Nucleotide binding
P42641	OBG_ECOLI	reviewed	GTPase ObgE/CgtA (EC 3.6.5.-) (GTP-binding protein Obg)	obgE cgtA obg yhbZ b3183 JW3150	Escherichia coli (strain K12)	390	MKFVDEASILVVAGDGGNGCVSFRREKYIPKGGPDGGDGGDGGDVWMEADENLNTLIDYRFEKSFRAERGQNGASRDCTGKRGKDVTIKVPVGTRVIDQGTGETMGDMTKHGQRLLVAKGGWHGLGNTRFKSSVNRTPRQKTNGTPGDKRELLLELMLLADVGMLGMPNAGKSTFIRAVSAAKPKVADYPFTTLVPSLGVVRMDNEKSFVVADIPGLIEGAAEGAGLGIRFLKHLERCRVLLHLIDIDPIDGTDPVENARIIISELEKYSQDLATKPRWLVFNKIDLLDKVEAEEKAKAIAEALGWEDKYYLISAASGLGVKDLCWDVMTFIIENPVVQAEEAKQPEKVEFMWDDYHRQQLEEIAEEDDEDWDDDWDEDDEEGVEFIYKR	4CSU;5M04;	NP_BIND 166 173 GTP. {ECO:0000255|HAMAP-Rule:MF_01454}.; NP_BIND 191 195 GTP. {ECO:0000255|HAMAP-Rule:MF_01454}.; NP_BIND 213 216 GTP. {ECO:0000255|HAMAP-Rule:MF_01454}.; NP_BIND 283 286 GTP. {ECO:0000255|HAMAP-Rule:MF_01454}.; NP_BIND 314 316 GTP. {ECO:0000255|HAMAP-Rule:MF_01454}.
Q9BZE4	NOG1_HUMAN	reviewed	Nucleolar GTP-binding protein 1 (Chronic renal failure gene protein) (GTP-binding protein NGB)	GTPBP4 CRFG NOG1	Homo sapiens (Human)	634	MAHYNFKKITVVPSAKDFIDLTLSKTQRKTPTVIHKHYQIHRIRHFYMRKVKFTQQNYHDRLSQILTDFPKLDDIHPFYADLMNILYDKDHYKLALGQINIAKNLVDNVAKDYVRLMKYGDSLYRCKQLKRAALGRMCTVIKRQKQSLEYLEQVRQHLSRLPTIDPNTRTLLLCGYPNVGKSSFINKVTRADVDVQPYAFTTKSLFVGHMDYKYLRWQVVDTPGILDHPLEDRNTIEMQAITALAHLRAAVLYVMDLSEQCGHGLREQLELFQNIRPLFINKPLIVVANKCDVKRIAELSEDDQKIFTDLQSEGFPVIETSTLTEEGVIKVKTEACDRLLAHRVETKMKGNKVNEVLNRLHLAIPTRRDDKERPPFIPEGVVARRKRMETEESRKKRERDLELEMGDDYILDLQKYWDLMNLSEKHDKIPEIWEGHNIADYIDPAIMKKLEELEKEEELRTAAGEYDSVSESEDEEMLEIRQLAKQIREKKKLKILESKEKNTQGPRMPRTAKKVQRTVLEKEMRSLGVDMDDKDDAHYAVQARRSRSITRKRKREDSAPPSSVARSGSCSRTPRDVSGLRDVKMVKKAKTMMKNAQKKMNRLGKKGEADRHVFDMKPKHLLSGKRKAGKKDRR		NP_BIND 175 182 GTP. {ECO:0000255|PROSITE-ProRule:PRU01047}.; NP_BIND 221 225 GTP. {ECO:0000255|PROSITE-ProRule:PRU01047}.; NP_BIND 289 292 GTP. {ECO:0000255|PROSITE-ProRule:PRU01047}.
Q9NTK5	OLA1_HUMAN	reviewed	Obg-like ATPase 1 (DNA damage-regulated overexpressed in cancer 45) (DOC45) (GTP-binding protein 9)	OLA1 GTPBP9 PRO2455 PTD004	Homo sapiens (Human)	396	MPPKKGGDGIKPPPIIGRFGTSLKIGIVGLPNVGKSTFFNVLTNSQASAENFPFCTIDPNESRVPVPDERFDFLCQYHKPASKIPAFLNVVDIAGLVKGAHNGQGLGNAFLSHISACDGIFHLTRAFEDDDITHVEGSVDPIRDIEIIHEELQLKDEEMIGPIIDKLEKVAVRGGDKKLKPEYDIMCKVKSWVIDQKKPVRFYHDWNDKEIEVLNKHLFLTSKPMVYLVNLSEKDYIRKKNKWLIKIKEWVDKYDPGALVIPFSGALELKLQELSAEERQKYLEANMTQSALPKIIKAGFAALQLEYFFTAGPDEVRAWTIRKGTKAPQAAGKIHTDFEKGFIMAEVMKYEDFKEEGSENAVKAAGKYRQQGRNYIVEDGDIIFFKFNTPQQPKKK	2OHF;	NP_BIND 32 37 ATP. {ECO:0000305|PubMed:17430889}.
Q9Y295	DRG1_HUMAN	reviewed	Developmentally-regulated GTP-binding protein 1 (DRG-1) (Neural precursor cell expressed developmentally down-regulated protein 3) (NEDD-3)	DRG1 NEDD3	Homo sapiens (Human)	367	MSSTLAKIAEIEAEMARTQKNKATAHHLGLLKARLAKLRRELITPKGGGGGGPGEGFDVAKTGDARIGFVGFPSVGKSTLLSNLAGVYSEVAAYEFTTLTTVPGVIRYKGAKIQLLDLPGIIEGAKDGKGRGRQVIAVARTCNLILIVLDVLKPLGHKKIIENELEGFGIRLNSKPPNIGFKKKDKGGINLTATCPQSELDAETVKSILAEYKIHNADVTLRSDATADDLIDVVEGNRVYIPCIYVLNKIDQISIEELDIIYKVPHCVPISAHHRWNFDDLLEKIWDYLKLVRIYTKPKGQLPDYTSPVVLPYSRTTVEDFCMKIHKNLIKEFKYALVWGLSVKHNPQKVGKDHTLEDEDVIQIVKK	2EKI;	NP_BIND 71 78 GTP. {ECO:0000255|PROSITE-ProRule:PRU01047}.; NP_BIND 117 121 GTP. {ECO:0000255|PROSITE-ProRule:PRU01047}.; NP_BIND 248 251 GTP. {ECO:0000255|PROSITE-ProRule:PRU01047}.
Q02892	NOG1_YEAST	reviewed	Nucleolar GTP-binding protein 1	NOG1 YPL093W LPG15W	Saccharomyces cerevisiae (strain ATCC 204508 / S288c) (Baker's yeast)	647	MQLSWKDIPTVAPANDLLDIVLNRTQRKTPTVIRPGFKITRIRAFYMRKVKYTGEGFVEKFEDILKGFPNINDVHPFHRDLMDTLYEKNHYKISLAAISRAKSLVEQVARDYVRLLKFGQSLFQCKQLKRAALGRMATIVKKLRDPLAYLEQVRQHIGRLPSIDPNTRTLLICGYPNVGKSSFLRCITKSDVDVQPYAFTTKSLYVGHFDYKYLRFQAIDTPGILDRPTEEMNNIEMQSIYAIAHLRSCVLYFMDLSEQCGFTIEAQVKLFHSIKPLFANKSVMVVINKTDIIRPEDLDEERAQLLESVKEVPGVEIMTSSCQLEENVMEVRNKACEKLLASRIENKLKSQSRINNVLNKIHVAQPQARDDVKRTPFIPESVKNLKKYDPEDPNRRKLARDIEAENGGAGVFNVNLKDKYLLEDDEWKNDIMPEILDGKNVYDFLDPEIAAKLQALEEEEEKLENEGFYNSDDEEEIYDGFEASEVDDIKEKAAWIRNRQKTMIAEARNRKSLKNKAIMPRSKLTKSFGKMEEHMSTLGHDMSALQDKQNRAARKNRYVERGSDVVFGDQDALTASTENGVKLRQTDRLLDGVADGSMRSKADRMAKMERRERNRHAKQGESDRHNAVSLSKHLFSGKRGVGKTDFR	3JCT;4V7F;5FL8;5JCS;	NP_BIND 174 181 GTP. {ECO:0000255|PROSITE-ProRule:PRU01047}.; NP_BIND 220 224 GTP. {ECO:0000255|PROSITE-ProRule:PRU01047}.; NP_BIND 288 291 GTP. {ECO:0000255|PROSITE-ProRule:PRU01047}.
Q8L7L0	OBGC_ARATH	reviewed	GTP-binding protein OBGC, chloroplastic (AtOBGC) (GTP-binding protein OBG-like) (AtOBGL) (Protein CHLOROPLASTIC SAR1) (CPSAR1) (Protein EMBRYO DEFECTIVE 269) (Protein EMBRYO DEFECTIVE 3138)	OBGL EMB269 EMB3138 At5g18570 T28N17.50	Arabidopsis thaliana (Mouse-ear cress)	681	MASISINCFFTPQALARPSRTRKIFAKPDKVSGRTRSPRKTKLQREVELKSRGGDKLQPVSDAGGEATTYTRLPPREDYYDVSLLSSSYLKVSEEVKLSESNVARVEEKIETLREIEEEEKEKEVKSYDDDDIWGNYRRLDVFEGSSRSIDEDDEDWEDEVFEYGDETDAEKDDSEGSELKDGEVLCFSGEEEEDEIGVKEKGVPAVMRCFDRAKIYVRAGDGGNGVVAFRREKFVPFGGPSGGDGGRGGNVYVEVDGSMNSLLPFRKSVHFRAGRGEHGRGKMQSGAKGDNVVVKVAPGTVVRQAREVGSEVEGEEGEEKEVLLELLHPGQRALLLPGGRGGRGNASFKSGMNKVPRIAENGEEGPEMWLDLELKLVADVGIVGAPNAGKSTLLSVISAAQPTIANYPFTTLLPNLGVVSFDYDSTMVVADLPGLLEGAHRGFGLGHEFLRHTERCSALVHVVDGSAPQPELEFEAVRLELELFSPEIAEKPYVVAYNKMDLPDAYEKWPMFQETLRARGIEPFCMSAVQREGTHEVISSVYELLKKYRAANAEPKALFDQANENLDHVAKKIDKERRAAINEFEVFRDSGTRAWHVVGAGLQRFVQMTNWRYMDSDKRFQHVLDACGVNKSLKNMGVKEGDTVIVGEMELIWHDSANGSSRPTDSNKTSTDSVRWPQWK		NP_BIND 385 392 GTP. {ECO:0000250}.; NP_BIND 410 414 GTP. {ECO:0000250}.; NP_BIND 432 435 GTP. {ECO:0000250}.; NP_BIND 499 502 GTP. {ECO:0000250}.; NP_BIND 528 530 GTP. {ECO:0000250}.
Q9H4K7	MTG2_HUMAN	reviewed	Mitochondrial ribosome-associated GTPase 2 (GTP-binding protein 5) (Protein obg homolog 1) (ObgH1)	MTG2 GTPBP5 OBGH1	Homo sapiens (Human)	406	MAPARCFSARLRTVFQGVGHWALSTWAGLKPSRLLPQRASPRLLSVGRADLAKHQELPGKKLLSEKKLKRYFVDYRRVLVCGGNGGAGASCFHSEPRKEFGGPDGGDGGNGGHVILRVDQQVKSLSSVLSRYQGFSGEDGGSKNCFGRSGAVLYIRVPVGTLVKEGGRVVADLSCVGDEYIAALGGAGGKGNRFFLANNNRAPVTCTPGQPGQQRVLHLELKTVAHAGMVGFPNAGKSSLLRAISNARPAVASYPFTTLKPHVGIVHYEGHLQIAVADIPGIIRGAHQNRGLGSAFLRHIERCRFLLFVVDLSQPEPWTQVDDLKYELEMYEKGLSARPHAIVANKIDLPEAQANLSQLRDHLGQEVIVLSALTGENLEQLLLHLKVLYDAYAEAELGQGRQPLRW		NP_BIND 231 238 GTP. {ECO:0000250}.; NP_BIND 256 260 GTP. {ECO:0000250}.; NP_BIND 278 281 GTP. {ECO:0000250}.; NP_BIND 345 348 GTP. {ECO:0000250}.; NP_BIND 371 373 GTP. {ECO:0000250}.
P20964	OBG_BACSU	reviewed	GTPase Obg (EC 3.6.5.-) (GTP-binding protein Obg) (OrfA) (Spo0B-associated GTP-binding protein)	obg BSU27920	Bacillus subtilis (strain 168)	428	MFVDQVKVYVKGGDGGNGMVAFRREKYVPKGGPAGGDGGKGGDVVFEVDEGLRTLMDFRYKKHFKAIRGEHGMSKNQHGRNADDMVIKVPPGTVVTDDDTKQVIADLTEHGQRAVIARGGRGGRGNSRFATPANPAPQLSENGEPGKERYIVLELKVLADVGLVGFPSVGKSTLLSVVSSAKPKIADYHFTTLVPNLGMVETDDGRSFVMADLPGLIEGAHQGVGLGHQFLRHIERTRVIVHVIDMSGLEGRDPYDDYLTINQELSEYNLRLTERPQIIVANKMDMPEAAENLEAFKEKLTDDYPVFPISAVTREGLRELLFEVANQLENTPEFPLYDEEELTQNRVMYTMENEEVPFNITRDPDGVFVLSGDSLERLFKMTDFSRDESVKRFARQMRGMGVDEALRERGAKDGDIIRLLEFEFEFID	1LNZ;	NP_BIND 165 172 GTP. {ECO:0000255|HAMAP-Rule:MF_01454}.; NP_BIND 190 194 GTP. {ECO:0000255|HAMAP-Rule:MF_01454}.; NP_BIND 212 215 GTP. {ECO:0000255|HAMAP-Rule:MF_01454}.; NP_BIND 282 285 GTP. {ECO:0000255|HAMAP-Rule:MF_01454}.; NP_BIND 310 312 GTP. {ECO:0000255|HAMAP-Rule:MF_01454}.
B8GYI7	OBG_CAUCN	reviewed	GTPase Obg/CgtA (EC 3.6.5.-) (CgtAC) (GTP-binding protein Obg)	cgtA obg CCNA_00317	Caulobacter crescentus (strain NA1000 / CB15N)	354	MKFLDQCKIYIRSGNGGGGSVSFRREKYIEYGGPDGGDGGRGGDVWIEAVEGLNTLIDYRYQQHFKAGTGVHGMGRARHGAAGEDVVLKVPVGTEVLEEDKETLIADLDHAGMRLLLAKGGNGGWGNLHFKGPVNQAPKYANPGQEGEERWIWLRLKLIADVGLVGLPNAGKSTFLAAASAAKPKIADYPFTTLTPNLGVVDLSSSERFVLADIPGLIEGASEGAGLGTRFLGHVERSATLIHLIDATQDDVAGAYETIRGELEAYGDELADKAEILALNKIDALDEETLAEKVAELEAVSGIKPRLVSGVSGQGVTELLRAAYKQVRIRRGDLEEEIDDDEDHVDETPGGWTP		NP_BIND 166 173 GTP. {ECO:0000255|HAMAP-Rule:MF_01454}.; NP_BIND 191 195 GTP. {ECO:0000255|HAMAP-Rule:MF_01454}.; NP_BIND 213 216 GTP. {ECO:0000255|HAMAP-Rule:MF_01454}.; NP_BIND 280 283 GTP. {ECO:0000255|HAMAP-Rule:MF_01454}.; NP_BIND 309 311 GTP. {ECO:0000255|HAMAP-Rule:MF_01454}.
P0ABU2	YCHF_ECOLI	reviewed	Ribosome-binding ATPase YchF	ychF engD gtp1 b1203 JW1194	Escherichia coli (strain K12)	363	MGFKCGIVGLPNVGKSTLFNALTKAGIEAANFPFCTIEPNTGVVPMPDPRLDQLAEIVKPQRTLPTTMEFVDIAGLVKGASKGEGLGNQFLTNIRETEAIGHVVRCFENDNIIHVSGKVNPADDIEVINTELALADLDTCERAIHRVQKKAKGGDKDAKAELAVLEKCLPQLENAGMLRALDLSAEEKAAIRYLSFLTLKPTMYIANVNEDGFENNPYLDQVREIAAKEGSVVVPVCAAVEADIAELDDEERDEFMQELGLEEPGLNRVIRAGYKLLNLQTYFTAGVKEVRAWTIPVGATAPQAAGKIHTDFEKGFIRAQTISFEDFITYKGEQGAKEAGKMRAEGKDYIVKDGDVMNFLFNV		NP_BIND 12 17 ATP. {ECO:0000255|HAMAP-Rule:MF_00944}.
P9WMT1	OBG_MYCTU	reviewed	GTPase Obg (EC 3.6.5.-) (GTP-binding protein Obg)	obg Rv2440c	Mycobacterium tuberculosis (strain ATCC 25618 / H37Rv)	479	MPRFVDRVVIHTRAGSGGNGCASVHREKFKPLGGPDGGNGGRGGSIVFVVDPQVHTLLDFHFRPHLTAASGKHGMGNNRDGAAGADLEVKVPEGTVVLDENGRLLADLVGAGTRFEAAAGGRGGLGNAALASRVRKAPGFALLGEKGQSRDLTLELKTVADVGLVGFPSAGKSSLVSAISAAKPKIADYPFTTLVPNLGVVSAGEHAFTVADVPGLIPGASRGRGLGLDFLRHIERCAVLVHVVDCATAEPGRDPISDIDALETELACYTPTLQGDAALGDLAARPRAVVLNKIDVPEARELAEFVRDDIAQRGWPVFCVSTATRENLQPLIFGLSQMISDYNAARPVAVPRRPVIRPIPVDDSGFTVEPDGHGGFVVSGARPERWIDQTNFDNDEAVGYLADRLARLGVEEELLRLGARSGCAVTIGEMTFDWEPQTPAGEPVAMSGRGTDPRLDSNKRVGAAERKAARSRRREHGDG		NP_BIND 166 173 GTP. {ECO:0000255|HAMAP-Rule:MF_01454}.; NP_BIND 191 195 GTP. {ECO:0000255|HAMAP-Rule:MF_01454}.; NP_BIND 212 215 GTP. {ECO:0000255|HAMAP-Rule:MF_01454}.; NP_BIND 292 295 GTP. {ECO:0000255|HAMAP-Rule:MF_01454}.; NP_BIND 321 323 GTP. {ECO:0000255|HAMAP-Rule:MF_01454}.
Q6Z1J6	OLA1_ORYSJ	reviewed	Obg-like ATPase 1 (EC 3.6.5.-) (Ribosome-binding ATPase YchF) (OsYchF1)	YchF1 LOC_Os08g09940 Os08g0199300 OsJ_26368 OSJNBb0094P23.28	Oryza sativa subsp. japonica (Rice)	394	MPPKASKKDAAPAERPILGRFSSHLKIGIVGLPNVGKSTFFNIVTKLSIPAENFPFCTIDPNEARVYVPDERFDWLCQLYKPKSEVSAYLEINDIAGLVRGAHAGEGLGNAFLSHIRAVDGIFHVLRAFEDKEVTHIDDSVDPVRDLETIGEELRLKDIEFVQNKIDDLEKSMKRSNDKQLKLEHELCEKVKAHLEDGKDVRFGDWKSADIEILNTFQLLTAKPVVYLVNMSEKDYQRKKNKFLPKIHAWVQEHGGETIIPFSCAFERLLADMPPDEAAKYCAENQIASVIPKIIKTGFAAIHLIYFFTAGPDEVKCWQIRRQTKAPQAAGTIHTDFERGFICAEVMKFDDLKELGSESAVKAAGKYRQEGKTYVVQDGDIIFFKFNVSGGGKK	5EE0;5EE1;5EE3;5EE9;	NP_BIND 34 39 ATP. {ECO:0000255|HAMAP-Rule:MF_03167}.; NP_BIND 56 60 ATP. {ECO:0000255|PROSITE-ProRule:PRU01047}.; NP_BIND 94 97 ATP. {ECO:0000255|PROSITE-ProRule:PRU01047}.; NP_BIND 230 233 ATP. {ECO:0000255|PROSITE-ProRule:PRU01047}.; NP_BIND 263 265 ATP. {ECO:0000255|PROSITE-ProRule:PRU01047}.; NP_BIND 263 265 GTP. {ECO:0000255|PROSITE-ProRule:PRU01047}.
Q9SA73	OLA1_ARATH	reviewed	Obg-like ATPase 1 (Ribosome-binding ATPase YchF) (AtYchF1)	YchF1 At1g30580 T5I8.3	Arabidopsis thaliana (Mouse-ear cress)	394	MPPKAKAKDAGPVERPILGRFSSHLKIGIVGLPNVGKSTLFNTLTKLSIPAENFPFCTIEPNEARVNIPDERFDWLCQTYKPKSEIPAFLEIHDIAGLVRGAHEGQGLGNNFLSHIRAVDGIFHVLRAFEDADIIHVDDIVDPVRDLETITEELRLKDIEFVGKKIDDVEKSMKRSNDKQLKIELELLQKVKAWLEDGKDVRFGDWKTADIEILNTFQLLSAKPVVYLINLNERDYQRKKNKFLPKIHAWVQEHGGDTMIPFSGVFERSLADMAPDEAAKYCEENKLQSALPRIIKTGFSAINLIYFFTAGPDEVKCWQIRRQSKAPQAAGAIHTDFERGFICAEVMKFEDLKELGNEPAVKAAGKYRQEGKTYVVQDGDIIFFKFNVSGGGKK		NP_BIND 34 39 ATP. {ECO:0000255|HAMAP-Rule:MF_03167}.; NP_BIND 56 60 ATP. {ECO:0000255|PROSITE-ProRule:PRU01047}.; NP_BIND 94 97 ATP. {ECO:0000255|PROSITE-ProRule:PRU01047}.; NP_BIND 230 233 ATP. {ECO:0000255|PROSITE-ProRule:PRU01047}.; NP_BIND 263 265 ATP. {ECO:0000255|PROSITE-ProRule:PRU01047}.; NP_BIND 263 265 GTP. {ECO:0000255|PROSITE-ProRule:PRU01047}.
O44411	NOG1_CAEEL	reviewed	Nucleolar GTP-binding protein 1	nog-1 T07A9.9	Caenorhabditis elegans	681	MTSMYNFKRITCVPNAQELKDVVLSKTQRKTPTVVHRQYSIGRIRAFYARKIKFLQQTLHDKLTQIITEFPKMEEIHPFYSDLMNILYDRDHYKIALGQMNTARHLIDGIAREYVRLMKYADSLYRCKMLKRAALGRMVKLLKRQKSSFEYLEQVRQHLSRLPSIDPATRTLILCGFPNVGKSSFINNVTRADVEVQPYAFTTKALYVGHLDYRFLRWQVIDTPGILDQPLEDRNTIEMQAVTALAHLKASVLFMMDVSEQCDRSIEEQLHLFESIRPLFANKPVLIGLNKVDIRHRSDLPPEKAALLDQLEKEGIPIIETSTLTQEGVMGLRDRACDELLAQRVEAKIQAKKITNVEDCVLNRVFVAYPAPRDEKVRAPFVPPGLAAKRAQKKLQEAQELMETDGDEFAAKIPQKPGKIGKEKIAKGGSQSTDLGDLRDENTRRLEREIELEMQDDYILDLKKHYMLKNPDEKYDIVPEIWEGHNLADFVDPEIQSKLENLLREEELLEQAGEYESDLDSDDEETKEKLKLALQIREKEKLLTLDHAVNKRIAGRIGSRIHGSRKRDRSMSRLENELGELGVDVDTKKMKNLQGQCAKPQLGKKMKVGRSRSLSAVRPAPRDELAFPDEEKRAHVDKLRTKAMRGLRREAKKGEADRHVYDLKPKHLFCGKRGNGKTDWR		NP_BIND 176 183 GTP. {ECO:0000255|PROSITE-ProRule:PRU01047}.; NP_BIND 222 226 GTP. {ECO:0000255|PROSITE-ProRule:PRU01047}.; NP_BIND 290 293 GTP. {ECO:0000255|PROSITE-ProRule:PRU01047}.
Q99ME9	NOG1_MOUSE	reviewed	Nucleolar GTP-binding protein 1 (Chronic renal failure gene protein) (GTP-binding protein NGB)	Gtpbp4 Crfg Nog1	Mus musculus (Mouse)	634	MAHYNFKKITVVPSAKDFIDLTLSKTQRKTPTVIHKHYQIHRIRHFYMRKVKFTQQNYHDRLSQILSDFPKLDDIHPFYADLMNILYDKDHYKLALGQINIAKNLVDNVAKDYVRLMKYGDSLYRCKQLKRAALGRMCTIIKRQRQSLEYLEQVRQHLSRLPTIDPNTRTLLLCGYPNVGKSSFINKVTRADVDVQPYAFTTKSLFVGHMDYKYLRWQVVDTPGILDHPLEDRNTIEMQAITALAHLRAAVLYVMDLSEQCGHGLKEQLELFQNIRPLFINKPLIVVANKCDVKRIAELSEEDQKIFLDLQAEGFPVIETSTLTEEGVIQVKTEACDRLLAHRVETKMKGNKVNEVLNRLHLAVPNKRDDKERPPFIPEGVIARRKRMEIEEPKKKRERDLELEMGDDYILDLQKYWDLMNSSEKYDKIPEIWEGHNVADYIDPAIMKKLEELEKEEELRTAAGEYDSDSESEDEEMMEIRQLAKQIREKKKLKILQSKEKNKQGPRMPRTAKKVQRADLENEMRSLGVDMDDKNNAHYAVQARRSRSVTRKRKREESVPPSSTARSRSCSRTPRDVSGLRDVKMVKKAKTMMKKAQKKMNRLGKKGEADRHVFDMKPKHLLSGKRKAGKKDRR		NP_BIND 175 182 GTP. {ECO:0000255|PROSITE-ProRule:PRU01047}.; NP_BIND 221 225 GTP. {ECO:0000255|PROSITE-ProRule:PRU01047}.; NP_BIND 289 292 GTP. {ECO:0000255|PROSITE-ProRule:PRU01047}.
P95722	OBG_STRCO	reviewed	GTPase Obg (EC 3.6.5.-) (GTP-binding protein Obg)	obg SCO2595 SCC88.06c	Streptomyces coelicolor (strain ATCC BAA-471 / A3(2) / M145)	478	MTTFVDRVELHVAAGNGGHGCASVHREKFKPLGGPDGGNGGRGGDVILTVDQSVTTLLDYHHSPHRKATNGKPGEGGNRSGKDGQDLVLPVPDGTVVLDGAGNVLADLVGHGTSYVAAQGGRGGLGNAALASARRKAPGFALLGEPGDLQDIHLELKTVADVALVGYPSAGKSSLISVLSAAKPKIADYPFTTLVPNLGVVTAGETVYTVADVPGLIPGASQGKGLGLEFLRHVERCSVLVHVLDTATLESERDPLSDLDVIETELREYGGLDNRPRIVVLNKIDVPDGKDLAEMVRPDLEARGYRVFEVSAVAHMGLRELSFALAELVATARAARPKEEATRIVIRPKAVDDAGFTVTREEDGLFRVRGEKPERWVRQTDFNNDEAVGYLSDRLNRLGVEDKLMKAGARNGDGVAIGPEDNAVVFDWEPSVTAGAEMLGRRGEDHRFEAPRPAAQRRRDRDAERDEAQQEFDGFEPF		NP_BIND 166 173 GTP. {ECO:0000255|HAMAP-Rule:MF_01454}.; NP_BIND 191 195 GTP. {ECO:0000255|HAMAP-Rule:MF_01454}.; NP_BIND 212 215 GTP. {ECO:0000255|HAMAP-Rule:MF_01454}.; NP_BIND 282 285 GTP. {ECO:0000255|HAMAP-Rule:MF_01454}.; NP_BIND 311 313 GTP. {ECO:0000255|HAMAP-Rule:MF_01454}.
P39729	RBG1_YEAST	reviewed	Ribosome-interacting GTPase 1 (GTP-binding protein RBG1) (Genetically interacts with ribosomal genes protein 1)	RBG1 FUN11 YAL036C	Saccharomyces cerevisiae (strain ATCC 204508 / S288c) (Baker's yeast)	369	MSTTVEKIKAIEDEMARTQKNKATSFHLGQLKAKLAKLRRELLTSASSGSGGGAGIGFDVARTGVASVGFVGFPSVGKSTLLSKLTGTESEAAEYEFTTLVTVPGVIRYKGAKIQMLDLPGIIDGAKDGRGRGKQVIAVARTCNLLFIILDVNKPLHHKQIIEKELEGVGIRLNKTPPDILIKKKEKGGISITNTVPLTHLGNDEIRAVMSEYRINSAEIAFRCDATVDDLIDVLEASSRRYMPAIYVLNKIDSLSIEELELLYRIPNAVPISSGQDWNLDELLQVMWDRLNLVRIYTKPKGQIPDFTDPVVLRSDRCSVKDFCNQIHKSLVDDFRNALVYGSSVKHQPQYVGLSHILEDEDVVTILKK	4A9A;	NP_BIND 72 79 GTP. {ECO:0000255|PROSITE-ProRule:PRU01047}.; NP_BIND 118 122 GTP. {ECO:0000255|PROSITE-ProRule:PRU01047}.; NP_BIND 250 253 GTP. {ECO:0000255|PROSITE-ProRule:PRU01047}.
Q5F5D9	OBG_NEIG1	reviewed	GTPase Obg (EC 3.6.5.-) (GTP-binding protein Obg)	obg NGO1990	Neisseria gonorrhoeae (strain ATCC 700825 / FA 1090)	384	MKFIDEAKIEVAAGKGGNGATSFRREKFVPRGGPDGGDGGKGGSVWAEADENTNTLVEYRFVKRYQAKNGEKGHGSDRYGAGADDIVLKMPVGTLIRDLDTDEIVADLTYHGQRVCLAKGGKGGLGNIHFKSSVNRAPKQSTPGEEGETRSLQLELKVLADVGLLGMPNAGKSTLITAVSAARPKIANYPFTTLHPNLGVVRIDENHSFVMADIPGLIEGAAEGAGLGHRFLKHLSRTGLLLHVVDLAPFDETVNPAEEALAIINELRKYDEELYGKPRWLVLNKLDMLDEEEARARTAAFLEAVGWDYPEPDDRFQFDMETPRLFQISALTHQGTQELVHQINQYLAEKKRIEAEKAEAEKAAANVEIIEQQPKTDTGVFKPE		NP_BIND 166 173 GTP. {ECO:0000255|HAMAP-Rule:MF_01454}.; NP_BIND 191 195 GTP. {ECO:0000255|HAMAP-Rule:MF_01454}.; NP_BIND 213 216 GTP. {ECO:0000255|HAMAP-Rule:MF_01454}.; NP_BIND 284 287 GTP. {ECO:0000255|HAMAP-Rule:MF_01454}.; NP_BIND 329 331 GTP. {ECO:0000255|HAMAP-Rule:MF_01454}.
Q9KUS8	OBG_VIBCH	reviewed	GTPase Obg/CgtA (EC 3.6.5.-) (CgtA) (GTP-binding protein Obg)	cgtA obg VC_0437	Vibrio cholerae serotype O1 (strain ATCC 39315 / El Tor Inaba N16961)	390	MKFVDEAVIKVQAGDGGNGVVSFWREKFVTNGGPDGGDGGDGGDVYMVADENLNTLIDYRFQRFYEAERGKNGGGGNCTGKSGKDKELRVPVGTRAVDIHTNEIIGEVAEHGKKVMIAKGGWHGLGNARFKSSVNRSPRQKTLGTKGELRDIRLELLLLADVGMLGMPNAGKSTFIRAVSAAKPKVADYPFTTLVPSLGVVSVLPEKSFVVADIPGLIEGAAEGAGLGIRFLKHLERCRVLLHMIDIMPADQSDPAHNALTIIDELEQYSEKLAKKPRWLVFNKVDLMSEEEADEIIQNIIDALAWEGDYFKISAANRQGTKELCMKLAEFMDTLPREAEEKTEAEKVDFTWDYNHKDGLAGREVITEDDDDWDDWDDEEDDGHVIYVRD		NP_BIND 166 173 GTP. {ECO:0000255|HAMAP-Rule:MF_01454}.; NP_BIND 191 195 GTP. {ECO:0000255|HAMAP-Rule:MF_01454}.; NP_BIND 213 216 GTP. {ECO:0000255|HAMAP-Rule:MF_01454}.; NP_BIND 283 286 GTP. {ECO:0000255|HAMAP-Rule:MF_01454}.; NP_BIND 314 316 GTP. {ECO:0000255|HAMAP-Rule:MF_01454}.
P32233	DRG1_MOUSE	reviewed	Developmentally-regulated GTP-binding protein 1 (DRG-1) (Neural precursor cell expressed developmentally down-regulated protein 3) (NEDD-3)	Drg1 Drg Nedd-3 Nedd3	Mus musculus (Mouse)	367	MSGTLAKIAEIEAEMARTQKNKATAHHLGLLKARLAKLRRELITPKGGGGGGPGEGFDVAKTGDARIGFVGFPSVGKSTLLSNLAGVYSEVAAYEFTTLTTVPGVIRYKGAKIQLLDLPGIIEGAKDGKGRGRQVIAVARTCNLILIVLDVLKPLGHKKIIENELEGFGIRLNSKPPNIGFKKKDKGGINLTATCPQSELDAETVKSILAEYKIHNADVTLRSDATADDLIDVVEGNRVYIPCIYVLNKIDQISIEELDIIYKVPHCVPISAHHRWNFDDLLEKIWDYLKLVRIYTKPKGQLPDYTSPVVLPYSRTTVEDFCMKIHKNLIKEFKYALVWGLSVKHNPQKVGKDHTLEDEDVIQIVKK		NP_BIND 71 78 GTP. {ECO:0000255|PROSITE-ProRule:PRU01047}.; NP_BIND 117 121 GTP. {ECO:0000255|PROSITE-ProRule:PRU01047}.; NP_BIND 248 251 GTP. {ECO:0000255|PROSITE-ProRule:PRU01047}.
A4D1E9	GTPBA_HUMAN	reviewed	GTP-binding protein 10 (Protein obg homolog 2) (ObgH2)	GTPBP10 OBGH2 UG0751c10	Homo sapiens (Human)	387	MVHCSCVLFRKYGNFIDKLRLFTRGGSGGMGYPRLGGEGGKGGDVWVVAQNRMTLKQLKDRYPRKRFVAGVGANSKISALKGSKGKDCEIPVPVGISVTDENGKIIGELNKENDRILVAQGGLGGKLLTNFLPLKGQKRIIHLDLKLIADVGLVGFPNAGKSSLLSCVSHAKPAIADYAFTTLKPELGKIMYSDFKQISVADLPGLIEGAHMNKGMGHKFLKHIERTRQLLFVVDISGFQLSSHTQYRTAFETIILLTKELELYKEELQTKPALLAVNKMDLPDAQDKFHELMSQLQNPKDFLHLFEKNMIPERTVEFQHIIPISAVTGEGIEELKNCIRKSLDEQANQENDALHKKQLLNLWISDTMSSTEPPSKHAVTTSKMDII		NP_BIND 155 162 GTP. {ECO:0000255|PROSITE-ProRule:PRU01047}.; NP_BIND 202 206 GTP. {ECO:0000255|PROSITE-ProRule:PRU01047}.; NP_BIND 278 281 GTP. {ECO:0000255|PROSITE-ProRule:PRU01047}.
P55039	DRG2_HUMAN	reviewed	Developmentally-regulated GTP-binding protein 2 (DRG-2)	DRG2	Homo sapiens (Human)	364	MGILEKISEIEKEIARTQKNKATEYHLGLLKAKLAKYRAQLLEPSKSASSKGEGFDVMKSGDARVALIGFPSVGKSTFLSLMTSTASEAASYEFTTLTCIPGVIEYKGANIQLLDLPGIIEGAAQGKGRGRQVIAVARTADVIIMMLDATKGEVQRSLLEKELESVGIRLNKHKPNIYFKPKKGGGISFNSTVTLTQCSEKLVQLILHEYKIFNAEVLFREDCSPDEFIDVIVGNRVYMPCLYVYNKIDQISMEEVDRLARKPNSVVISCGMKLNLDYLLEMLWEYLALTCIYTKKRGQRPDFTDAIILRKGASVEHVCHRIHRSLASQFKYALVWGTSTKYSPQRVGLTHTMEHEDVIQIVKK		NP_BIND 69 76 GTP. {ECO:0000255|PROSITE-ProRule:PRU01047}.; NP_BIND 115 119 GTP. {ECO:0000255|PROSITE-ProRule:PRU01047}.; NP_BIND 246 249 GTP. {ECO:0000255|PROSITE-ProRule:PRU01047}.
Q9CZ30	OLA1_MOUSE	reviewed	Obg-like ATPase 1 (GTP-binding protein 9)	Ola1 Gtpbp9	Mus musculus (Mouse)	396	MPPKKGGDGIKPPPIIGRFGTSLKIGIVGLPNVGKSTFFNVLTNSQASAENFPFCTIDPNESRVPVPDERFDFLCQYHKPASKIPAFLNVVDIAGLVKGAHNGQGLGNAFLSHISACDGIFHLTRAFEDDDITHVEGSVDPIRDIEIIHEELQLKDEEMIGPILDKLEKVAVRGGDKKLKPEYDIMCKVKSWVIDQKKPVRFYHDWNDKEIEVLNKHLFLTSKPMVYLVNLSEKDYIRKKNKWLIKIKEWVDKYDPGALVIPFSGALELKLQELSAEERQKYLEANMTQSALPKIIKAGFAALQLEYFFTAGPDEVRAWTIRKGTKAPQAAGKIHTDFEKGFIMAEVMKYEDFKDEGSENAVKAAGKYRQQGRNYIVEDGDIIFFKFNTPQQPKKK		NP_BIND 32 37 ATP. {ECO:0000255|HAMAP-Rule:MF_03167}.
P38219	OLA1_YEAST	reviewed	Obg-like ATPase 1	OLA1 YBR025C YBR0309	Saccharomyces cerevisiae (strain ATCC 204508 / S288c) (Baker's yeast)	394	MPPKKQVEEKKVLLGRPGNNLKAGIVGLANVGKSTFFQAITRCPLGNPANYPFATIDPEEARVIVPSPRFDKLCEIYKKTASEVPAHLTVYDIAGLTKGASAGEGLGNAFLSHIRSVDSIYQVVRCFDDAEIIHVEGDVDPVRDLEIINQELRLKDIEFAQKALEGAEKIAKRGGQSLEVKQKKEEMDLITKIIKLLESGQRVANHSWTSKEVEIINSMFLLTAKPCIYLINLSERDYIRKKNKHLLRIKEWVDKYSPGDLIIPFSVSLEERLSHMSPEDAEEELKKLQTISALPKIITTMRQKLDLISFFTCGPDEVREWTIRRGTKAPQAAGVIHNDLMNTFILAQVMKCEDVFEYKDDSAIKAAGKLMQKGKDYVVEDGDIIYFRAGAGKN		NP_BIND 30 35 ATP. {ECO:0000255|HAMAP-Rule:MF_03167}.
P38860	MTG2_YEAST	reviewed	GTPase MTG2, mitochondrial (Mitochondrial GTPase 2)	MTG2 YHR168W	Saccharomyces cerevisiae (strain ATCC 204508 / S288c) (Baker's yeast)	518	MSIAWSSVFKRELRLERFLPRVYSTKVPDNAPRAADNEQWLETLRPITHPEQKKSDHDVSYTRHINVPLGEVTSVNYLQRYNKHKHSQGNFVDVRIVKCKSGAGGSGAVSFFRDAGRSIGPPDGGDGGAGGSVYIQAVAGLGSLAKMKTTYTAEDGEAGAARQLDGMRGRDVLIQVPVGTVVKWCLPPQKVRELVEREMRKDNNATLRSILGSTAVNLSVSSGSHRKKIQLYRHEMAESWLFKDKAKEYHENKDWFKDLHKKMEAYDHSLEQSELFNDQFPLAGLDLNQPMTKPVCLLKGGQGGLGNMHFLTNLIRNPRFSKPGRNGLEQHFLFELKSIADLGLIGLPNAGKSTILNKISNAKPKIGHWQFTTLSPTIGTVSLGFGQDVFTVADIPGIIQGASLDKGMGLEFLRHIERSNGWVFVLDLSNKNPLNDLQLLIEEVGTLEKVKTKNILIVCNKVDIDAEKSESFAKYLQVEKFSKSQEWDCVPISALREENIDVLKKKMFKCARQSEFDK		NP_BIND 346 353 GTP. {ECO:0000255|PROSITE-ProRule:PRU01047}.; NP_BIND 394 398 GTP. {ECO:0000255|PROSITE-ProRule:PRU01047}.; NP_BIND 460 463 GTP. {ECO:0000255|PROSITE-ProRule:PRU01047}.
Q9LQK0	DRG1_ARATH	reviewed	Developmentally-regulated G-protein 1 (AtDRG1) (Developmentally-regulated G-protein 2A) (AtDRG2a)	DRG1 DRG2A At1g17470 F1L3.17 F28G4.4	Arabidopsis thaliana (Mouse-ear cress)	399	MGIIERIKEIEAEMARTQKNKATEYHLGQLKAKIAKLRTQLLEPPKGASGGGEGFEVTKYGHGRVALIGFPSVGKSTLLTMLTGTHSEAASYEFTTLTCIPGVIHYNDTKIQLLDLPGIIEGASEGKGRGRQVIAVAKSSDLVLMVLDASKSEGHRQILTKELEAVGLRLNKTPPQIYFKKKKTGGISFNTTAPLTHIDEKLCYQILHEYKIHNAEVLFRENATVDDFIDVIEGNRKYIKCVYVYNKIDVVGIDDVDRLSRQPNSIVISCNLKLNLDRLLARMWDEMGLVRVYSKPQGQQPDFDEPFVLSSDRGGCTVEDFCNHVHRTLVKDMKYALVWGTSTRHNPQNCGLSQHLEDEDVVQIVKKKERDEGGRGRFKSHSNAPARIADREKKAPLKQ		NP_BIND 69 76 GTP. {ECO:0000255|PROSITE-ProRule:PRU01047}.; NP_BIND 115 119 GTP. {ECO:0000255|PROSITE-ProRule:PRU01047}.; NP_BIND 246 249 GTP. {ECO:0000255|PROSITE-ProRule:PRU01047}.
P32234	128UP_DROME	reviewed	GTP-binding protein 128up	128up GTP-bp CG8340	Drosophila melanogaster (Fruit fly)	368	MSTILEKISAIESEMARTQKNKATSAHLGLLKAKLAKLRRELISPKGGGGGTGEAGFEVAKTGDARVGFVGFPSVGKSTLLSNLAGVYSEVAAYEFTTLTTVPGCIKYKGAKIQLLDLPGIIEGAKDGKGRGRQVIAVARTCNLIFMVLDCLKPLGHKKLLEHELEGFGIRLNKKPPNIYYKRKDKGGINLNSMVPQSELDTDLVKTILSEYKIHNADITLRYDATSDDLIDVIEGNRIYIPCIYLLNKIDQISIEELDVIYKIPHCVPISAHHHWNFDDLLELMWEYLRLQRIYTKPKGQLPDYNSPVVLHNERTSIEDFCNKLHRSIAKEFKYALVWGSSVKHQPQKVGIEHVLNDEDVVQIVKKV		NP_BIND 71 78 GTP. {ECO:0000255|PROSITE-ProRule:PRU01047}.; NP_BIND 117 121 GTP. {ECO:0000255|PROSITE-ProRule:PRU01047}.; NP_BIND 248 251 GTP. {ECO:0000255|PROSITE-ProRule:PRU01047}.
Q54WT4	DRG2_DICDI	reviewed	Developmentally-regulated GTP-binding protein 2 homolog (DRG-2)	drg2 DDB_G0279451	Dictyostelium discoideum (Slime mold)	364	MGILEKIKDIEAEMSRTQKNKATEYHLGLLKAKLARLRQQLLDPPKSSGKGGDGFEVLKSGDARVALIGFPSVGKSTILTKLTETKSLAAAYEFTTLTCIPGVIQHKGARIQLLDTPGIIEGASQGRGRGRQVIAVARTADLILMMLDANKGEIQKRLLQEELESIGIRLNSQPPNIYFKLKSAGGVNLTATQTLTKITEKLAKSILHEYKIFNCDLVIRCDPTVDELIDAIEGRRSYIRCLYVYNKMDHMSMEDVDRLSRQPNSVVISCNMNLNLDFLLDKIWDYLNLVRVYTKLRGASPDFNDAIILREGATMEDICRFLHKELVSQFKYGIVWGVSAKHCPQRVGISHALEDEDVIQIVKK		NP_BIND 69 76 GTP. {ECO:0000255|PROSITE-ProRule:PRU01047}.; NP_BIND 115 119 GTP. {ECO:0000255|PROSITE-ProRule:PRU01047}.; NP_BIND 246 249 GTP. {ECO:0000255|PROSITE-ProRule:PRU01047}.
Q3MHP5	DRG1_BOVIN	reviewed	Developmentally-regulated GTP-binding protein 1 (DRG-1)	DRG1	Bos taurus (Bovine)	367	MSSTLAKIAEIEAEMARTQKNKATAHHLGLLKARLAKLRRELITPKGGGGGGPGEGFDVAKTGDARIGFVGFPSVGKSTLLSNLAGVYSEVAAYEFTTLTTVPGVIRYKGAKIQLLDLPGIIEGAKDGKGRGRQVIAVARTCNLILIVLDVLKPLGHKKIIENELEGFGIRLNSKPPNIGFKKKDKGGINLTATCPQSELDAETVKSILAEYKIHNADVTLRSDATADDLIDVVEGNRVYIPCIYVLNKIDQISIEELDIIYKVPHCVPISAHHRWNFDDLLEKIWDYLKLVRIYTKPKGQLPDYTSPVVLPYSRTTVEDFCMKIHKNLIKEFKYALVWGLSVKHNPQKVGKDHTLEDEDVIQIVKK		NP_BIND 71 78 GTP. {ECO:0000255|PROSITE-ProRule:PRU01047}.; NP_BIND 117 121 GTP. {ECO:0000255|PROSITE-ProRule:PRU01047}.; NP_BIND 248 251 GTP. {ECO:0000255|PROSITE-ProRule:PRU01047}.
P43690	DRG1_XENLA	reviewed	Developmentally-regulated GTP-binding protein 1 (DRG-1) (xDRG)	drg1 drg	Xenopus laevis (African clawed frog)	367	MSGTLARIAEIEAEMARTQKNKATAYHLGLLKARLAKLRRELITPKGGGGGGPGEGFDVAKTGDARIGFVGFPSVGKSTLLSNLAGVYSEVAAYEFTTLTTVPGVVRYKGAKIQLLDLPGIIEGAKDGKGRGRQVIAVARTCNLILIVLDVLKPLGHKKIIENELEGFGIRLNKQPPNIGFKKKDKGGINLTATCAQSELDNDTVKSILAEYKIHNADITLRSDATADDLIDVVEGNRVYIPCIYVLNKIDQISIEELDIIYKVPHCVPISAHHRWNFDDLLEKIWDYLQLVRIYTKPKGQLPDYTSPVVLPCSHTAAEDFCTKIHKNLIKEFKYALVWGSSVKHNPQKVGKDHVLEDEDVIQIVKK		NP_BIND 71 78 GTP. {ECO:0000255|PROSITE-ProRule:PRU01047}.; NP_BIND 117 121 GTP. {ECO:0000255|PROSITE-ProRule:PRU01047}.; NP_BIND 248 251 GTP. {ECO:0000255|PROSITE-ProRule:PRU01047}.
Q9CAI1	DRG2_ARATH	reviewed	Developmentally-regulated G-protein 2 (AtDRG2) (Developmentally-regulated G-protein 2B) (AtDRG2b)	DRG2 DRG2B At1g72660 F28P22.15	Arabidopsis thaliana (Mouse-ear cress)	399	MGIVERIKEIEAEMARTQKNKATEYHLGQLKAKIAKLRTQLLEPPKGSSGGGDGFEVTKYGHGRVALIGFPSVGKSTLLTMLTGTHSEAASYEFTTLTCIPGVIHYNDTKIQLLDLPGIIEGASEGKGRGRQVIAVAKSSDLVLMVLDASKSEGHRQILTKELEAVGLRLNKRPPQIYFKKKKTGGISFNTTTPLTRIDEKLCYQILHEYKIHNAEVLFREDATVDDFIDVVEGNRKYIKCVYVYNKIDVVGIDDVDRLARQPNSIVISCNLKLNLDRLLARMWDEMGLVRVYSKPQSQQPDFDEPFVLSADRGGCTVEDFCNQVHRTLVKDMKYALVWGTSARHYPQHCGLFHHLEDEDVVQIVKKKVREEGGRGRFKSHSNAPARIADREKKAPLKQ		NP_BIND 69 76 GTP. {ECO:0000255|PROSITE-ProRule:PRU01047}.; NP_BIND 115 119 GTP. {ECO:0000255|PROSITE-ProRule:PRU01047}.; NP_BIND 246 249 GTP. {ECO:0000255|PROSITE-ProRule:PRU01047}.
Q54HP3	DRG1_DICDI	reviewed	Developmentally-regulated GTP-binding protein 1 homolog (DRG-1)	drg1 DDB_G0289317	Dictyostelium discoideum (Slime mold)	370	MSLVQKIKEVEDEMARTQKNKATSFHLGVLKAKLAKYKRELLLGPSKGAAAGAGEGFDVSKAGDARVGLIGFPSVGKSTLLTKLTGTSSEVASYEFTTLTCIPGVINYKGAKIQLLDLPGIIEGAKDGKGRGRQVIAVGRTCNLILIVLDAMKPLVHKKIIERELDGFGIRLNKQPPPITFKKKEKGGINFSHTPNVNPTQLDSETVKAICAEYKIHNADVILRGNCTVDEFIDVIEGNRIYVPCIYVLNKIDAISIEELDLLDKIPHYVPISSHLEWNLDALLDKIWEYLKLIRVYTKPKGLIPDYNEPVVIRGGEEASIETFCNHIHNSIIRQFRYALVWGSSAKHNPQRCGKDHVLADEDIVQIVKK		NP_BIND 71 78 GTP. {ECO:0000255|PROSITE-ProRule:PRU01047}.; NP_BIND 117 121 GTP. {ECO:0000255|PROSITE-ProRule:PRU01047}.; NP_BIND 250 253 GTP. {ECO:0000255|PROSITE-ProRule:PRU01047}.
Q9QXB9	DRG2_MOUSE	reviewed	Developmentally-regulated GTP-binding protein 2 (DRG-2)	Drg2	Mus musculus (Mouse)	364	MGILEKISEIEKEIARTQKNKATEYHLGLLKAKLAKYRAQLLEPSKSASSKGEGFDVMKSGDARVALIGFPSVGKSTFLSLMTSTASEAASYEFTTLTCIPGVIEYKGANIQLLDLPGIIEGAAQGRGRGRQVIAVARTADVVVMMLDATKGDVQRSLLEKELESVGIRLNKHKPNIYFKPKKGGGISFNSTVTLTQCSEKLVQLILHEYKIFNAEVLFREDCSPDDFIDVIVGNRVYMPCLYVYNKIDQISMEEVDRLARKPNSVVISCGMKLNLDYLLEMLWEYLALTCIYTKKRGQRPDFTDAIILRKGASVEHVCHRIHRSLASQFKYALVWGTSTKYSPQRVGLTHTMEHEDVIQIVKK		NP_BIND 69 76 GTP. {ECO:0000255|PROSITE-ProRule:PRU01047}.; NP_BIND 115 119 GTP. {ECO:0000255|PROSITE-ProRule:PRU01047}.; NP_BIND 246 249 GTP. {ECO:0000255|PROSITE-ProRule:PRU01047}.
Q9SVA6	DRG3_ARATH	reviewed	Developmentally-regulated G-protein 3 (AtDRG3) (Developmentally-regulated G-protein 1) (AtDRG1)	DRG3 DRG1 At4g39520 F23K16.150	Arabidopsis thaliana (Mouse-ear cress)	369	MSTIMQKIKEIEDEMAKTQKNKATSHHLGLLKAKLAKLRRDLLAPPTKGGGGGAGEGFDVTKSGDSRVGLVGFPSVGKSTLLNKLTGTFSEVASYEFTTLTCIPGVITYRGAKIQLLDLPGIIEGAKDGKGRGRQVISTARTCNCILIVLDAIKPITHKRLIEKELEGFGIRLNKEPPNLTFRKKDKGGINLTSTVAVTHLDLDTVKAICGEYRMHNADITLRYDATADDLIDVIEGSRIYMPCIYAVNKIDSITLEELEILDKLPHYCPVSAHLEWNLDGLLDKIWEYLDLTRIYTKPKAMNPDYDDPVILSSKKRTVEDFCIRIHKDMLKQFKYALVWGSSAKHKPQRVGKEHELEDEDVVQIVKKI		NP_BIND 72 79 GTP. {ECO:0000255|PROSITE-ProRule:PRU01047}.; NP_BIND 118 122 GTP. {ECO:0000255|PROSITE-ProRule:PRU01047}.; NP_BIND 249 252 GTP. {ECO:0000255|PROSITE-ProRule:PRU01047}.
Q58D56	DRG2_BOVIN	reviewed	Developmentally-regulated GTP-binding protein 2 (DRG-2)	DRG2	Bos taurus (Bovine)	364	MGILEKISEIEKEIARTQKNKATEYHLGLLKAKLAKYRAQLLEPSKSSSSKGEGFDVMKSGDARVALIGFPSVGKSTFLSLMTSTASEAASYEFTTLTCIPGVIEYKGANIQLLDLPGIIEGAAQGKGRGRQVIAVARTADVVIMMLDATKGEVQRSLLEKELESVGIRLNKHKPNIYFKPKKGGGISFNSTVTLTQCSEKLVQLILHEYKIFNAEVLFREDCSPDEFIDVIVGNRVYMPCLYVYNKIDQISMEEVDRLARKPDSVVISCGMKLNLDYLLEMLWEYLALTCIYTKKRGQRPDFTDAIILRKGASVEHVCHRIHRSLASQFKYALVWGTSTKYSPQRVGLTHTMEHEDVIQIVKK		NP_BIND 69 76 GTP. {ECO:0000255|PROSITE-ProRule:PRU01047}.; NP_BIND 115 119 GTP. {ECO:0000255|PROSITE-ProRule:PRU01047}.; NP_BIND 246 249 GTP. {ECO:0000255|PROSITE-ProRule:PRU01047}.
Q6DHF7	GTPBA_DANRE	reviewed	GTP-binding protein 10	gtpbp10 zgc:92334	Danio rerio (Zebrafish) (Brachydanio rerio)	380	MVWTSRICFRKYGNFVDNVRLYVRGGTGGMGLPRLGGHGGDGGDVWVVAKKDTRLKQIKDKHPDKRFIAGVGSNSSIQALRGAKGEDVEVFAPTGISVTSDHGRMLGELNREGDKLLVAKGGRGGSPQSGFLPNKGQTRNIRLDLKLIADFGLVGFPNAGKSSLLTALSHAKPKIANYPFTTIKPEIGKVMYDDHKQVSVADLPGLIEGAHVNKGMGHKFLKHVERTKQLMFVVDVCGFQLASKTPFRSAFETVLLLSKELELYKEELLSKPAILVINKMDLPEAQSHFQELEAQLENQGESIHLFSEDVIPKSLMHFTHIVPVSAMTGHGLPLLKSLIRQSLEEQDTIDTEAQRSQKILELRREIPSSSIPSWGLPQPT		NP_BIND 155 162 GTP. {ECO:0000255|PROSITE-ProRule:PRU01047}.; NP_BIND 202 206 GTP. {ECO:0000255|PROSITE-ProRule:PRU01047}.; NP_BIND 278 281 GTP. {ECO:0000255|PROSITE-ProRule:PRU01047}.
Q29K06	GTPBA_DROPS	reviewed	GTP-binding protein 10 homolog	GA10450	Drosophila pseudoobscura pseudoobscura (Fruit fly)	383	MVQIFKFLLKSNKSPARAHFRPSFLDTLRLAVRGGHGGNGLPKYGGVGGQGGCVYFVAKEGLTLRKMAQGLKDRRVAASSGEDSSKVSIFGKRGVDTRIEVPVGVQVYDEQQKLLADLNENDAKCIVAGGGTGGCTGNNFLGRPGENRIVNLDLKLIADVGLVGFPNAGKSTLLKAVSNAKPKIAAYPFTTIRPQIGTIEYGDLRSISLADLPGLIEGAHANFGMGHKFLKHIERTRLLLFMVDIFGFQLSPRHPHRDCLANIYSLNKELELYDPSLLEKPCVLLLNKMDKEGAHDILTKVKPIIDDLSSGLADCPEEVRPKRVLKFESIVPISAINSTRVTQVKSQLRRTLVRLAEKQFVSDGEQIKEQLQQRVGLVGPRIT		NP_BIND 164 171 GTP. {ECO:0000255|PROSITE-ProRule:PRU01047}.; NP_BIND 211 215 GTP. {ECO:0000255|PROSITE-ProRule:PRU01047}.; NP_BIND 287 290 GTP. {ECO:0000255|PROSITE-ProRule:PRU01047}.
P32235	GTP1_SCHPO	reviewed	GTP-binding protein 1	gtp1 SPBC354.01 SPBC649.06	Schizosaccharomyces pombe (strain 972 / ATCC 24843) (Fission yeast)	364	MGVLEKIQEIEAEMRRTQKNKATEYHLGLLKGKLAKLRAQLLEPTSKSGPKGEGFDVLKSGDARVAFIGFPSVGKSTLLSAITKTKSATASYEFTTLTAIPGVLEYDGAEIQMLDLPGIIEGASQGRGGRQAVSAARTADLILMVLDATKAADQREKIEYELEQVGIRLNRQPPNVTLTIKKNGGIKFNHTVPLTHMDYKMAYNILHEYRIHNADILIREDITVDDFIDLVMGNRRYINCLYCYSKIDAVSLEEVDRLARLPKSVVISCNMKLNLDFLKERIWEELNLYRIYTKRKGEMPDFSEALIVRKGSTIEQVCNRIHRTLAEQLKYALVWGTSAKHSPQVVVGLNHRVEEGDVVTIVTK		NP_BIND 69 76 GTP. {ECO:0000255|PROSITE-ProRule:PRU01047}.; NP_BIND 115 119 GTP. {ECO:0000255|PROSITE-ProRule:PRU01047}.; NP_BIND 246 249 GTP. {ECO:0000255|PROSITE-ProRule:PRU01047}.
Q3MHG6	GTPBA_BOVIN	reviewed	GTP-binding protein 10	GTPBP10	Bos taurus (Bovine)	387	MVRCSCVLFRKYGNFIDNLRLFTKGGSGGMGYPRLGGEGGKGGDVWVVAHNRMTLKQLKDKYPQKRFVAGEGANSRVSALKGSKGKDCEIPVPVGVSVTDENGKIIGELNKEKDRLLVAEGGLGGKLLTNFLPLKGQKRVIHLDLKLIADIGLVGFPNAGKSSLLSKISHAKPAIADYAFTTIKPELGKIMYSDFKQISVADLPGLIEGAHMNKGMGHKFLKHIERTKQLLFVVDISGFQLSSQTHYRTAFETIILLSKELELYKEELHTKPALLAVNKMDLPDAQGKFHVLMNQLQNPKEFFHLFEKNMIPERTVEFQHIIPISAITGEGIDELKNCIRKSLDEHTNQENDAYHKKQLLNLHISNTVSYSEPPSKTAVSSPRMDIT		NP_BIND 155 162 GTP. {ECO:0000255|PROSITE-ProRule:PRU01047}.; NP_BIND 202 206 GTP. {ECO:0000255|PROSITE-ProRule:PRU01047}.; NP_BIND 278 281 GTP. {ECO:0000255|PROSITE-ProRule:PRU01047}.
Q9I7M2	GTPBA_DROME	reviewed	GTP-binding protein 10 homolog	CG10628	Drosophila melanogaster (Fruit fly)	383	MVQIFKFLLKSSKSTGRAHFRPTFLDTLRLAVRGGHGGNGLPKYGGVGGQGGCVYLVAKEGLTLRKVVQGLKDKRVAASSGEDSSKASIFGRRGADQRIEVPVGVQVYDDQQKLIADLDEHEATCIVAGGGTGGCTATNFLGRPGENRTVNLDLKLIADVGLVGFPNAGKSTLLKAVSNAKPKIAAYPFTTIRPQIGTIEYRDLRSITVADLPGLIEGAHANFGMGHKFLKHIERTRLLVFMVDIFGFQLSPKHPHRDCLANVYALNKELELYDPSLLEKPSVLLLNKMDKEGAHEIFTKVKPLVSDLASGLEQCPEELRPKQVLNFDSIVPISAMNSSKITQVKSQLRRTLVRLAEKQFLADEDQVKEKLRQRVGVVGPKIT		NP_BIND 164 171 GTP. {ECO:0000255|PROSITE-ProRule:PRU01047}.; NP_BIND 211 215 GTP. {ECO:0000255|PROSITE-ProRule:PRU01047}.; NP_BIND 287 290 GTP. {ECO:0000255|PROSITE-ProRule:PRU01047}.
Q8K013	GTPBA_MOUSE	reviewed	GTP-binding protein 10	Gtpbp10	Mus musculus (Mouse)	366	MVRCGCALLRKYGNFIDNLRIFTKGGSGGMGYPRLGGEGGRGGDVWVVAHKNMTLKQLKNKYPQKRFVAGGGANSRVSALQGSKGKDCEVPAPVGISVTDENGQVLGELNKEEDRVLVAKGGLGGKLHTNFLPLKGQKRIVHLDLKVIADVGLVGFPNAGKSSLLSRVSHATPVIADYAFTTLRPELGKIMYNDFKQISVADLPGLIEGAHMNKGMGHKFLKHLERTRQLLFVVDISGFQLSSVTPYRTAFETIILLTKELELYKEELQTKPALLAINKMDLPDAQVKLQELMKQLLSPEDFLHLFETKMIPEKALEFQHIVPISTVTGEGIAELKSCIRKALDEQDGKESDAHRSKQLLNLQSSS		NP_BIND 155 162 GTP. {ECO:0000255|PROSITE-ProRule:PRU01047}.; NP_BIND 202 206 GTP. {ECO:0000255|PROSITE-ProRule:PRU01047}.; NP_BIND 278 281 GTP. {ECO:0000255|PROSITE-ProRule:PRU01047}.
Q5M8V6	GTPBA_XENTR	reviewed	GTP-binding protein 10	gtpbp10	Xenopus tropicalis (Western clawed frog) (Silurana tropicalis)	383	MVWCCRPLLRKYGNFIDNLRIYVKGGAGGMGLPRLGGQGGKGGDVKLVAKKEVTLKKIKDKFPHKRFIGGVGGNSSVRALKGQPGEVCQVEVPSGIVITTEHGVKIGELDKEGDEIRVARGGQGGVFQTDFLPSKGQKRIIHLDLKLISDVGLVGFPNAGKSSLLSRISHAKPQVAEYAFTTVKPELGRIMYPDYKQISVADLPGLIEGAHYNRGMGHKFLKHIERTRQLLFVVDVAGFQLSASTLYRSAFETVLLLTLELQLYKQELLDKPALLAVNKMDLPNANEKFEELLKQLENPAGNFHLLPDELVPERPIEFKHIIPVSAATGQGLENLIGCIRKTMDEQADMEIRELAQERLQSLQKETSRTVKRNLKNSPQRTHH		NP_BIND 155 162 GTP. {ECO:0000255|PROSITE-ProRule:PRU01047}.; NP_BIND 202 206 GTP. {ECO:0000255|PROSITE-ProRule:PRU01047}.; NP_BIND 278 281 GTP. {ECO:0000255|PROSITE-ProRule:PRU01047}.
Q5U528	GTPBA_XENLA	reviewed	GTP-binding protein 10	gtpbp10	Xenopus laevis (African clawed frog)	383	MVWCCRVLLRKYGNFVDNLRIYVKGGTGGMGLPRLGGQGGNGGDVCLLAKKGVTLKNIKDKYPHKRFIGGVGVNSSVRALKGLAGEVCQVEVPPGIVITNEHGVKIGELDKEGDEIRVARGGHGGIFKTDFLPSKGQTRVIHLDLKLISDVGLVGFPNAGKSSLLGKISHAKPQVADYAFTTVKPELGKIMYPDYKQVSVADLPGLIEGAHYNRGMGHKFLKHIERTKQLLFVVDIAGFQLSAITPCRSAFETVQLLILELQLYKEELLDKPAVLAVNKMDLPNADEKLGELLKQLENPTGNLHSLPDELVPERQIEFKHIVPVSAATGQGLEDLIGCIRKTIDEQADVQIQELAQERLQSLHKETPRTVKRNFQTSPRHKHH		NP_BIND 155 162 GTP. {ECO:0000255|PROSITE-ProRule:PRU01047}.; NP_BIND 202 206 GTP. {ECO:0000255|PROSITE-ProRule:PRU01047}.; NP_BIND 278 281 GTP. {ECO:0000255|PROSITE-ProRule:PRU01047}.
B9KIJ7	OBG1_ANAMF	reviewed	GTPase Obg 1 (EC 3.6.5.-) (GTP-binding protein Obg 1)	obg1 AMF_449	Anaplasma marginale (strain Florida)	348	MSFVDEAKIHVKGGKGGDGCVSFRREKFIEFGGPDGGNGGNGGSVIFVASSAVNTLLYFRYNQHIRAENGKAGSGKGKFGAAGRNRVVEVPVGTQLYDEDGNTLIADLNNIGQQYTVAAGGRGGIGNAQYKSSTNRAPTYFTYGTLGEEHCVLLKLKIVSDVGIIGMPNAGKSSLLSRCTASKTKVSDYPFTTLEPHLGVAYANGCELVLADIPGLIENASSGAGLGHKFLKHIERCVILLHLVDCSLPDIVSAYELVRQELKLHSQELTGKQEVVILNKCDLLSEGEVREKQKLLESSTKKEVITLSMGDELDSLIVFLHAQVKKAVVTEPSDTSFDPFLYVHYNKK		NP_BIND 166 173 GTP. {ECO:0000255|HAMAP-Rule:MF_01454}.; NP_BIND 191 195 GTP. {ECO:0000255|HAMAP-Rule:MF_01454}.; NP_BIND 212 215 GTP. {ECO:0000255|HAMAP-Rule:MF_01454}.; NP_BIND 279 282 GTP. {ECO:0000255|HAMAP-Rule:MF_01454}.; NP_BIND 310 312 GTP. {ECO:0000255|HAMAP-Rule:MF_01454}.
B9KJ19	OBG2_ANAMF	reviewed	GTPase Obg 2 (EC 3.6.5.-) (GTP-binding protein Obg 2)	obg2 AMF_642	Anaplasma marginale (strain Florida)	328	MSFRREKFIEFGGPDGGNGGNGGSVIFVASSAVNTLLYFRYNQHIRAENGKAGSGKGKFGAAGRNRVVEVPVGTQLYDEDGNTLIADLNNIGQQYTVAAGGRGGIGNAQYKSSTNRAPTYFTYGTLGEEHCVLLKLKIVSDVGIIGMPNAGKSSLLSRCTASKTKVSDYPFTTLEPHLGVAYANGCELVLADIPGLIENASSGAGLGHKFLKHIERCVILLHLVDCSLPDIVSAYELVRQELKLHSQELTGKQEVVILNKCDLLSEGEVREKQKLLESSTKKEVITLSMGDELDSLIVFLHAQVKKAVVTEPSDTSFDPFLYVHYNKK		NP_BIND 146 153 GTP. {ECO:0000255|HAMAP-Rule:MF_01454}.; NP_BIND 171 175 GTP. {ECO:0000255|HAMAP-Rule:MF_01454}.; NP_BIND 192 195 GTP. {ECO:0000255|HAMAP-Rule:MF_01454}.; NP_BIND 259 262 GTP. {ECO:0000255|HAMAP-Rule:MF_01454}.; NP_BIND 290 292 GTP. {ECO:0000255|HAMAP-Rule:MF_01454}.
A2YPR8	OBGC1_ORYSI	reviewed	Probable GTP-binding protein OBGC1, chloroplastic	OBGC1 OsI_27269	Oryza sativa subsp. indica (Rice)	752	MAPAVAVVAAAAAFPFRLFSAEARRNTKGSRSKRGSARPLKPSPPPRPSASSSAAGGGGATTFTRLPLRNAPASVEVTLDRFPTANPEPRASTFTRRNGERLGDDEEDEEEEEDEVELGLRGATTFARLPLRDSPDGGDLTIGHFDAGVAPQEGLRSRAISRQLVEHLDDVEEEEEEQVVSRLDIFEGAKGREARAFLPDEDDEDDDVVVFDPEYDGYSDDEEFVATAVEQSPRGDAIAVAELEKLKYDNDDDDDDDDEVVVFHPDDDEEVDVFEDYDDDEEEETKEKGVPAVMRCFDTAKIYAKAGDGGNGVVAFRREKYVPLGGPSGGDGGRGGNVFVEVDGDMNSLLPFRKSVHFRAGRGAHGQGRQQAGAKGDDVVVKVPPGTVVRSAAGDVELLELMRPGQRALLLPGGRGGRGNAAFKSGTNKAPRIAEKGEKGPEMWIDLELKLVADVGIVGAPNAGKSTLLTAISAAKPTIANYPFTTLLPNLGVVSLDFDATMVVADLPGLLEGAHRGYGLGHEFLRHSERCSVLVHVVDGSGEQPEYEFEAVRLELELFSPSLVDKPYIVVYNKMDLPEASERWNKFQEKLQAEGIEPYCISAMNRQGTEDVVLAAYKVLQKDRQRMKDDEEWNGPENLNHVADAIKRERRAPMNEFEIFHDKGTNTWNVVGAGIERFVQMTNWQYSESLKRFQHALEACGVNKTLIKRGVKEGDTVVVGEMEMVWTDEPSKTRSSKTMNSKDDSVRWPEFG		NP_BIND 459 466 GTP. {ECO:0000250}.; NP_BIND 484 488 GTP. {ECO:0000250}.; NP_BIND 506 509 GTP. {ECO:0000250}.; NP_BIND 573 576 GTP. {ECO:0000250}.; NP_BIND 602 604 GTP. {ECO:0000250}.
F4HSD4	OBGM_ARATH	reviewed	Probable GTP-binding protein OBGM, mitochondrial	ATOBGM At1g07615 F22G5.1 F24B9.32	Arabidopsis thaliana (Mouse-ear cress)	493	MWLIRAIVPVRYLGSYKRPQKPPWMRNPVVFYSDFSEKKGKVAPLQETRMRDRFTLYARGGEGGSGCSSVRRSRADRYGKPDGGNGGRGGDVILECTHAVWDFSGLQPHIKGGKAGHGTSKNRIGNRGEDKVLLVPIGTVIHLQEGEIPSQVENESPKDLDPWDLPGSLVEDPASEENSDVHQETMSESDQDDTEQESLTRQLGMPKEADFEDDDEEIDQIRYNVAELTQQGQRVIIARGGEGGLGNVSATRYVRGSKFAKSTIRQTNLRSMEDDAEEDDERSSIKAGLLGSEAVLILELKSIADVGLVGMPNAGKSTLLGALSRAKPRVGHYAFTTLRPNLGNVNYDDFSMTVADIPGLIKGAHQNRGLGHNFLRHIERTKVLAYVVDLASGLDGCEGLTPWQQLRDLVMELEFHEEGLSDRSSLIVANKIDEEGAEERLKELKRRVKGVKIFPVCAVLEEGVAELKDGLKMLVDGNGEPSERLKLENICVD		NP_BIND 310 317 GTP. {ECO:0000255|PROSITE-ProRule:PRU01047}.; NP_BIND 356 360 GTP. {ECO:0000255|PROSITE-ProRule:PRU01047}.
B0VCR5	OBG_ACIBY	reviewed	GTPase Obg (EC 3.6.5.-) (GTP-binding protein Obg)	obg ABAYE0961	Acinetobacter baumannii (strain AYE)	406	MRFVDEAVITVEAGDGGNGVASFRREKFVPFGGPDGGDGGRGGSIYIQADDDTSTLVDYRYTRKFRAERGKNGAGANCTGRGGEDVVLKVPVGTTIVDTDSGDIIGDLVEDGQRVMVASGGEGGLGNTHFKSSTNRAPRKCTTGTKGEFREIRLELKVLADVGLLGMPNAGKSTFIRAVSAAKPKVADYPFTTMVPNLGVVDADRHRSFVMADIPGLIEGAAEGAGLGIRFLKHLARTRILLHIIDVQPIDGSDPAHNAKAIMNELAKFSPTLAKLPIVLVLNKLDQIAEESREEWCQHILDELQWTGPVFKTSGLLEEGTKEVVYYLMDQIEQQREREVEDPEYAAEVRAFREQLEAETREQTIAAKEAYRAMRKAQRLESMMDDDDDFDDDEDDGDVESIYVRD		NP_BIND 166 173 GTP. {ECO:0000255|HAMAP-Rule:MF_01454}.; NP_BIND 191 195 GTP. {ECO:0000255|HAMAP-Rule:MF_01454}.; NP_BIND 213 216 GTP. {ECO:0000255|HAMAP-Rule:MF_01454}.; NP_BIND 283 286 GTP. {ECO:0000255|HAMAP-Rule:MF_01454}.; NP_BIND 314 316 GTP. {ECO:0000255|HAMAP-Rule:MF_01454}.
A5FV29	OBG_ACICJ	reviewed	GTPase Obg (EC 3.6.5.-) (GTP-binding protein Obg)	obg Acry_0233	Acidiphilium cryptum (strain JF-5)	332	MKFLDQAKIYVRSGDGGNGVVAFRREKYIEFGGPDGGNGGRGGDIVFEAVENLNTLIDFRYTQHFRARKGGNGAGSDRTGAAAPPVVIKVPVGTQILDDDRETLLADLDAPGKRIVLLRGGDGGHGNAMFKTSTNRAPRRADPGWPGEERWVWLRLKLIADAGLVGLPNAGKSTFLSVASAARPKIADYPFTTLHPQLGVVRLSMTEEFVLADIPGLIEGAHDGAGLGDRFLGHVERCAALIHLIDGAAGDVVDAWRTIRGELEAYGGGLADKPELIVLNKMDAMTPHQIAGRRSALERASGCKVMVISAAAHQGVDAVLRETLRMIREQRQ		NP_BIND 166 173 GTP. {ECO:0000255|HAMAP-Rule:MF_01454}.; NP_BIND 191 195 GTP. {ECO:0000255|HAMAP-Rule:MF_01454}.; NP_BIND 213 216 GTP. {ECO:0000255|HAMAP-Rule:MF_01454}.; NP_BIND 280 283 GTP. {ECO:0000255|HAMAP-Rule:MF_01454}.; NP_BIND 309 311 GTP. {ECO:0000255|HAMAP-Rule:MF_01454}.
B7J427	OBG_ACIF2	reviewed	GTPase Obg (EC 3.6.5.-) (GTP-binding protein Obg)	obg AFE_0283	Acidithiobacillus ferrooxidans (strain ATCC 23270 / DSM 14882 / CIP 104768 / NCIMB 8455) (Ferrobacillus ferrooxidans (strain ATCC 23270))	374	MKFIDEVRIHVASGNGGHGAVSFRREKFIPFGGPDGGDGGRGGSVYLVAQASLNTLIDFRYQRRYRAENGHGGAGRQMTGRAGHDLEIKVPVGTLVYDDDTHELLGDLRFEGERLLIARSGRGGHGNLFYKSSTNRAPRQFEKGGAGEERDLRLELRLLADVGLLGLPNAGKSTLIRAVSAARPKVADYPFTTLYPNLGVVRVAAHESFVLADIPGLIPGASEGAGLGTRFLKHLSRTRLLLHLVDMAPVDGSDPAMNIRALEMELAAYSPTLAARPRWLVVNKSDLLPGEEAEARFQQICTALQWESPAFLISAASGAGCEALVYAIWQALPDLPPAADPTQTEDWGDESDAGERLENWEGDDLDADWEEEQV		NP_BIND 166 173 GTP. {ECO:0000255|HAMAP-Rule:MF_01454}.; NP_BIND 191 195 GTP. {ECO:0000255|HAMAP-Rule:MF_01454}.; NP_BIND 213 216 GTP. {ECO:0000255|HAMAP-Rule:MF_01454}.; NP_BIND 283 286 GTP. {ECO:0000255|HAMAP-Rule:MF_01454}.; NP_BIND 314 316 GTP. {ECO:0000255|HAMAP-Rule:MF_01454}.
A1W4B0	OBG_ACISJ	reviewed	GTPase Obg (EC 3.6.5.-) (GTP-binding protein Obg)	obg Ajs_0843	Acidovorax sp. (strain JS42)	357	MKFVDEAFIDVAAGDGGNGCVSFRHEKYKEFGGPNGGDGGRGGHVFAVADPNLNTLVDFRYSRRHEAKRGEHGMGSDMFGAAGADITLKMPVGTIISDADTGELLYELLTPGEVVTIAKGGDGGFGNLRFKSAINRAPRQKTPGWPGERKSLKLELKVLADVGLLGMPNAGKSTFIAAVSNARPKIADYPFTTLHPNLGVVRVGPEQSFVVADIPGLIEGASEGAGLGHQFLRHLQRTRLLLHVVDMAPFDESVDPVAQAKAIVAELKKYDTQLYEKPRWLVLNKLDMVPAEERAARVKDFVKRFKWKGPVFEISALTREGCEPLVQSIFQHVHAQQLAQNAPAEVDPRFAGEPPRG		NP_BIND 166 173 GTP. {ECO:0000255|HAMAP-Rule:MF_01454}.; NP_BIND 191 195 GTP. {ECO:0000255|HAMAP-Rule:MF_01454}.; NP_BIND 213 216 GTP. {ECO:0000255|HAMAP-Rule:MF_01454}.; NP_BIND 284 287 GTP. {ECO:0000255|HAMAP-Rule:MF_01454}.; NP_BIND 315 317 GTP. {ECO:0000255|HAMAP-Rule:MF_01454}.
A0LSX1	OBG_ACIC1	reviewed	GTPase Obg (EC 3.6.5.-) (GTP-binding protein Obg)	obg Acel_0758	Acidothermus cellulolyticus (strain ATCC 43068 / 11B)	476	MTTFVDRVVVHVRGGDGGNGCASIRREKFKPLGGPDGGNGGRGGDVVFVVDPGTTTLLDLHRRPHRRAAPGSPGQGNNKHGADGADLLIPVPDGTVVKDLDGQVLADLVGAGTRYVAARGGRGGLGNAALASARRKAPGFALRGEPGEERDVVVEVKSVADIALVGYPNAGKSSLIAAISAARPKIADYPFTTLAPNLGVVEAGEIRFTVADVPGLVRGASQGRGLGLEFLRHIERCAAVVHVVDCAAAEPDRSPLADLAAIRAELAAYASLDLGGPPLHERPQLVVLNKIDIPEARARAEAAARQIADAPVFLVSAVTREGLRELVFAMAGLVETARANRPAPEPPRIVLRPPAIAEPEFTVRRRGSAFIVDGEKPRRWVAQTDFSNDEAVGYLADRLARLGVEDELARLGARPGDEVIIGGVSFDYEPGIRAGVGHPFGPRGTDPRLHAAAPPATAHWAGDGDDDSAARDEEDG		NP_BIND 166 173 GTP. {ECO:0000255|HAMAP-Rule:MF_01454}.; NP_BIND 191 195 GTP. {ECO:0000255|HAMAP-Rule:MF_01454}.; NP_BIND 212 215 GTP. {ECO:0000255|HAMAP-Rule:MF_01454}.; NP_BIND 289 292 GTP. {ECO:0000255|HAMAP-Rule:MF_01454}.; NP_BIND 316 318 GTP. {ECO:0000255|HAMAP-Rule:MF_01454}.
A0KGS9	OBG_AERHH	reviewed	GTPase Obg (EC 3.6.5.-) (GTP-binding protein Obg)	obg AHA_0932	Aeromonas hydrophila subsp. hydrophila (strain ATCC 7966 / DSM 30187 / JCM 1027 / KCTC 2358 / NCIMB 9240)	400	MKFVDEVQIRVDAGDGGNGCVSFRREKYIPNGGPDGGDGGDGGDVYLVADENLNTLIDYRFERFHAAERGENGQSANCTGRRGKDRILRVPVGTRASDEDTGELLGDLTHHEQKLLVAKGGFHGLGNTRFKSSVNRAPRQKSNGTPGEVRTLKLELLLLADVGMLGLPNAGKSTFIRAVSAARPKVADYPFTTLVPNLGVVRGENSRSFVIADIPGLIEGAAEGAGLGIRFLKHLERCRVLIHLVDICPVDGSDPAENAVTIVRELEKYSPELASKPRWLVFNKMDLILEEEAQEVMDRVKTALNHEGPVYAITAISKEGTKKVCYDILDLLDTMPRQLAEDAKDAIEKVEFKWDDYHKNQLAKAEADALAASKAFDESLDDDEWDDEDDDGVEVIYVRD		NP_BIND 166 173 GTP. {ECO:0000255|HAMAP-Rule:MF_01454}.; NP_BIND 191 195 GTP. {ECO:0000255|HAMAP-Rule:MF_01454}.; NP_BIND 213 216 GTP. {ECO:0000255|HAMAP-Rule:MF_01454}.; NP_BIND 283 286 GTP. {ECO:0000255|HAMAP-Rule:MF_01454}.; NP_BIND 314 316 GTP. {ECO:0000255|HAMAP-Rule:MF_01454}.
A4SR17	OBG_AERS4	reviewed	GTPase Obg (EC 3.6.5.-) (GTP-binding protein Obg)	obg ASA_3361	Aeromonas salmonicida (strain A449)	400	MKFVDEVQIRVDAGDGGNGCVSFRREKYIPNGGPDGGDGGDGGDVYLIADENLNTLIDYRFERFHAAERGENGQSANCTGRRGKDRILRVPVGTRASDEDTGELLGDLTHHGQKLLVAKGGFHGLGNTRFKSSVNRAPRQKSSGTPGEVRTLKLELLLLADVGMLGLPNAGKSTFIRAVSAARPKVADYPFTTLVPNLGVVRGENSRSFVIADIPGLIEGAAEGAGLGIRFLKHLERCRVLIHLVDICPVDDSDPAENAVTIVKELEKYSPELAGKPRWLVFNKMDLILEEEAVEVMERVKTALAYEGPVYQISAISKEGTKKVCYDILDLLDTMPRQLAEDARDAIEKVEFKWDDYHKNQLAQAEAEALAASMAFDEGLDEEDWDDDEDDGVEVIYVRD		NP_BIND 166 173 GTP. {ECO:0000255|HAMAP-Rule:MF_01454}.; NP_BIND 191 195 GTP. {ECO:0000255|HAMAP-Rule:MF_01454}.; NP_BIND 213 216 GTP. {ECO:0000255|HAMAP-Rule:MF_01454}.; NP_BIND 283 286 GTP. {ECO:0000255|HAMAP-Rule:MF_01454}.; NP_BIND 314 316 GTP. {ECO:0000255|HAMAP-Rule:MF_01454}.
B9JUH9	OBG_AGRVS	reviewed	GTPase Obg (EC 3.6.5.-) (GTP-binding protein Obg)	obg Avi_4282	Agrobacterium vitis (strain S4 / ATCC BAA-846) (Rhizobium vitis (strain S4))	366	MKFLDEAKVYIRSGDGGAGAVSFRREKFIEFGGPDGGDGGRGGDVWVEAVNGLNTLIDFRFQQHFKATVGTHGMGRNRTGANGEHVTLKVPVGTQIFEEDAETLIVDMVTEGQRFRLAAGGNGGFGNAHFKSATNQAPDWANPGLEGEEKTIWLRLKLIADAGLVGLPNAGKSTFLAAVTRARPKIANYPFTTLHPNLGVATVDEREFILADIPGLIEGAHEGVGIGDRFLGHVERTRVLLHLVSAQEEDVAKAYTTVAHELEAYDGGLEDKPEIVALSQIDVLDEDELKKKLKALQKACSKKPMMISAITGKGMLEVLRALRDVIVENRSYDDETISQRPKKHRHKLEDRPQHENGPEESEEGEE		NP_BIND 166 173 GTP. {ECO:0000255|HAMAP-Rule:MF_01454}.; NP_BIND 191 195 GTP. {ECO:0000255|HAMAP-Rule:MF_01454}.; NP_BIND 212 215 GTP. {ECO:0000255|HAMAP-Rule:MF_01454}.; NP_BIND 279 282 GTP. {ECO:0000255|HAMAP-Rule:MF_01454}.; NP_BIND 308 310 GTP. {ECO:0000255|HAMAP-Rule:MF_01454}.
Q0VSE6	OBG_ALCBS	reviewed	GTPase Obg (EC 3.6.5.-) (GTP-binding protein Obg)	obg ABO_0454	Alcanivorax borkumensis (strain ATCC 700651 / DSM 11573 / NCIMB 13689 / SK2)	391	MQFVDEATIDVHAGKGGDGCLSFRREKYVEFGGPDGGDGGAGGHVFVQADTNINTLVDYRYDRIFKARNGEPGKGRQMTGKSAEDIILYVPVGTTVVDLDTDEVLADLTDTDKPVMVAQAGRGGLGNIHFKSSVNQAPRKTTKGKPGESRRLRLELKVLADVGLLGMPNAGKSTLIRAISAAKPKVADYPFTTLIPNLGVVKADRYRSFVVADIPGLIEGAAEGAGLGIRFLKHLARTRLLLHVVDLAPMDGSSPANHIDAIADELDRFSPALAEQERWLVFNKIDLLADDEAQAQVDAIVDELGWQGPVFKVSAAAGVGCEDLVYALMNAIEDRRLLEREDPAYAAAQQDLRARLEEEARERVQELKAEARQARQNDDDDDHDVEVVYEP		NP_BIND 166 173 GTP. {ECO:0000255|HAMAP-Rule:MF_01454}.; NP_BIND 191 195 GTP. {ECO:0000255|HAMAP-Rule:MF_01454}.; NP_BIND 213 216 GTP. {ECO:0000255|HAMAP-Rule:MF_01454}.; NP_BIND 283 286 GTP. {ECO:0000255|HAMAP-Rule:MF_01454}.; NP_BIND 314 316 GTP. {ECO:0000255|HAMAP-Rule:MF_01454}.
B4UIU2	OBG_ANASK	reviewed	GTPase Obg (EC 3.6.5.-) (GTP-binding protein Obg)	obg AnaeK_4311	Anaeromyxobacter sp. (strain K)	354	MKFVDEVKIHVKAGDGGDGAVAWRREKFIPRGGPAGGDGGNGGDVVLEVDPQLSTLLDYRYIREHKARNGEKGSGSDMNGKDGADLVLRVPPGTVVKDAATGEQLCDLGAAGERVVIAKGGRGGLGNMNFASSTNQAPRYAEDGTPGAERDLVLELKLLADVGIVGYPNAGKSTLISRISRARPKIADYPFTTLTPNLGVVGWRERSFVVADIPGLIEGAHAGAGLGHQFLRHVERCRVLIHLVEGANPEPGRAPRADLDAINAELAAYSDELAKKPQIVAVTKIDVPEARAAGVKLQKLLGRRKKPVPVHLVSAVTGEGLDALLDAVGRALFKEARPHRGGGGKKLAKPRARA		NP_BIND 166 173 GTP. {ECO:0000255|HAMAP-Rule:MF_01454}.; NP_BIND 191 195 GTP. {ECO:0000255|HAMAP-Rule:MF_01454}.; NP_BIND 212 215 GTP. {ECO:0000255|HAMAP-Rule:MF_01454}.; NP_BIND 283 286 GTP. {ECO:0000255|HAMAP-Rule:MF_01454}.; NP_BIND 314 316 GTP. {ECO:0000255|HAMAP-Rule:MF_01454}.
B7GIR2	OBG_ANOFW	reviewed	GTPase Obg (EC 3.6.5.-) (GTP-binding protein Obg)	obg Aflv_0698	Anoxybacillus flavithermus (strain DSM 21510 / WK1)	428	MFVDQVKIYVKGGDGGNGMVAFRREKYVPKGGPAGGDGGKGGDVVFVVDEGLRTLMDFRYQRHFKAPRGEHGMSKNQHGKNAEDLIVKVPPGTVVIDDETKEVIADLTEHGQRFVVAKGGRGGRGNTRFATASNPAPEIAENGEPGQERYVTLELKLLADVGLVGFPSVGKSTLLSVVSAAKPKIADYHFTTIVPNLGVVETEDGRSFVMADLPGLIEGAHQGVGLGHQFLRHIERTRVIVHVIDMAAIEGRDPYEDYVVINEELKQYNLRLTERPQIIVANKMDMPNAEEHLQQFKQKLNEDVPIFPISAVTRQGIRELLFAIADLLETTPEFPLYPQEEEAIHRVVYKLEKEEAPFHITRDDDGTFILSGEKIEKLFKMTDFSREESVRRFARQLRSLGVDDALRARGAKDGDIVKLLNYEFEFVD		NP_BIND 165 172 GTP. {ECO:0000255|HAMAP-Rule:MF_01454}.; NP_BIND 190 194 GTP. {ECO:0000255|HAMAP-Rule:MF_01454}.; NP_BIND 212 215 GTP. {ECO:0000255|HAMAP-Rule:MF_01454}.; NP_BIND 282 285 GTP. {ECO:0000255|HAMAP-Rule:MF_01454}.; NP_BIND 310 312 GTP. {ECO:0000255|HAMAP-Rule:MF_01454}.
A8EV83	OBG_ARCB4	reviewed	GTPase Obg (EC 3.6.5.-) (GTP-binding protein Obg)	obg Abu_1608	Arcobacter butzleri (strain RM4018)	363	MFIDSAKFTVISGKGGQGCASFRREKFVVQGGPDGGDGGKGGNVYFLVDNNTDTLSSYKGRKLFKAENGKQGMGGNMTGKSGDSLVLVVPPGTQVIDDETNEVLFDLLENGEKILFLEGGKGGLGNVHFKNSRNQRPTYFQPGLPGSTKNIRLELKLIADVGLVGYPNVGKSTLISVTSNATPEIANYEFTTLTPKLGVVEVGNYNSFVMADIPGIIDGASDGKGLGLEFLKHIERTKTLLFVIDVANYRTMIDQYQVLKEEVAKFSNELSKRNYAIALSKIDGYYGENLEEDIKNFIKELDLEESNSNEFKFETEYPYFVQDTIYSRFDKSKPYFVLPISSLTKYNIKQLEFALYELLGQDK		NP_BIND 165 172 GTP. {ECO:0000255|HAMAP-Rule:MF_01454}.; NP_BIND 190 194 GTP. {ECO:0000255|HAMAP-Rule:MF_01454}.; NP_BIND 212 215 GTP. {ECO:0000255|HAMAP-Rule:MF_01454}.; NP_BIND 280 283 GTP. {ECO:0000255|HAMAP-Rule:MF_01454}.; NP_BIND 341 343 GTP. {ECO:0000255|HAMAP-Rule:MF_01454}.
A0JXJ8	OBG_ARTS2	reviewed	GTPase Obg (EC 3.6.5.-) (GTP-binding protein Obg)	obg Arth_2389	Arthrobacter sp. (strain FB24)	529	MASFVDRVVLHVSGGTGGHGCVSVHREKFKPLGGPDGGNGGDGGDVILRVDPQTTTLLDYHHAPHRHATNGGPGMGDWRGGKNGETLILPVPEGTVVKTKDGRVLADLVGEGTEFIAAAGGPGGLGNAALSSQKRRAPGFALLGIEGESSDIVLELKSIADIALVGFPSAGKSSLIAAMSAARPKIADYPFTTLIPNLGVVQAGDVRFTIADVPGLIEGASEGKGLGHHFLRHVERCAALVHVLDCGTLEADRDPLSDLAIIEAELEKYAVDMSYAGTDGEVVPLNHRPRLVALNKVDLPDGKDMAEFVRPELESRGYRVFEISATSHEGLRQLGFAMAEIVKAARDAVAATPPKVHAPVLRPRAVNEAGFKIRREEKNLEPLFRVLGDKPVRWVKQTDFTNEEAIGYLADRLAKLGVENELFKQGAKPGDTVVIGEDDGVVFDWEPTMMAGAELLASPRGTDVRFADIGDRPTRGQKRDEQQERRDAKAAARAELEAERKAGIWTESVSGRRAARPLQESGLTTENEE		NP_BIND 166 173 GTP. {ECO:0000255|HAMAP-Rule:MF_01454}.; NP_BIND 191 195 GTP. {ECO:0000255|HAMAP-Rule:MF_01454}.; NP_BIND 212 215 GTP. {ECO:0000255|HAMAP-Rule:MF_01454}.; NP_BIND 295 298 GTP. {ECO:0000255|HAMAP-Rule:MF_01454}.; NP_BIND 324 326 GTP. {ECO:0000255|HAMAP-Rule:MF_01454}.
A8HS51	OBG_AZOC5	reviewed	GTPase Obg (EC 3.6.5.-) (GTP-binding protein Obg)	obg AZC_4141	Azorhizobium caulinodans (strain ATCC 43989 / DSM 5975 / JCM 20966 / NBRC 14845 / NCIMB 13405 / ORS 571)	345	MKFLDQAKVYVRSGDGGAGCVSFRREKFIEFGGPDGGNGGRGGDVWIECVDGLNTLIDYRYQQHFKAKKGEHGMGANRAGAKGSDVVLRVPAGTQVLDEDEETILADLTEVGQRIRLLSGGNGGFGNAEFKTSTNQAPRRANPGLEGQEKWIWLRLKLIADAGLVGLPNAGKSTFLAATTAAKPKIADYPFTTLHPGLGVVRVDGREFVLADIPGLIEGAHEGAGLGDRFLGHVERCRVLLHLVDGTCEHAGKAYKTVRQELVAYGGGLEDRVEIVALSKIDSLTPELLKQQKERLQRAAKKKPLLLSSQSGKGVPEALRALLAVIDEGREAEVAEARKTEWRPI		NP_BIND 166 173 GTP. {ECO:0000255|HAMAP-Rule:MF_01454}.; NP_BIND 191 195 GTP. {ECO:0000255|HAMAP-Rule:MF_01454}.; NP_BIND 212 215 GTP. {ECO:0000255|HAMAP-Rule:MF_01454}.; NP_BIND 279 282 GTP. {ECO:0000255|HAMAP-Rule:MF_01454}.; NP_BIND 308 310 GTP. {ECO:0000255|HAMAP-Rule:MF_01454}.
A1KAD0	OBG_AZOSB	reviewed	GTPase Obg (EC 3.6.5.-) (GTP-binding protein Obg)	obg azo3169	Azoarcus sp. (strain BH72)	408	MKFFDEARIEVVAGDGGNGAATFRREKFIPRGGPDGGDGGRGGSVYAVADRNLNTLVEYRFKRSFRAERGENGGSKDCYGKGGEDITLHFPVGTVISDLDSGEPIADLDVDGKRVLLAQGGRGGLGNLHFKSSVNRAPRKRTMGQEGERRNLHLELKVLADVGLLGMPNAGKSTFIRAVSAARPKVGDYPFTTLQPNLGVVRTDENRSFVIADIPGLIEGAAEGAGLGHQFLRHLQRTHVLLHLVDLAPFDPEVDPVRDALAIVEELRKYDESLYNKPRWLVLNKLDLLEPEDRAPRVAAFLEAYGEVERHFEISALQGEGCRGLIFALQDFLDSERANIHAQQAAREAEERQRLAAAQSARSAAEAEALEADLAEDALAEDALAEDALAEDALDDDADGEDADPNAR		NP_BIND 166 173 GTP. {ECO:0000255|HAMAP-Rule:MF_01454}.; NP_BIND 191 195 GTP. {ECO:0000255|HAMAP-Rule:MF_01454}.; NP_BIND 213 216 GTP. {ECO:0000255|HAMAP-Rule:MF_01454}.; NP_BIND 284 287 GTP. {ECO:0000255|HAMAP-Rule:MF_01454}.; NP_BIND 315 317 GTP. {ECO:0000255|HAMAP-Rule:MF_01454}.
A0RJ47	OBG_BACAH	reviewed	GTPase Obg (EC 3.6.5.-) (GTP-binding protein Obg)	obg BALH_4023	Bacillus thuringiensis (strain Al Hakam)	428	MFVDQVKIYVKGGDGGNGMVAYRREKYVPKGGPAGGDGGKGADVVFIVEEGLRTLMDFRYQRHFKADRGQHGMSKGQHGRKSEDLLVKVPPGTVVKDEKTGQILADLVTHGQTAVIAKGGRGGRGNSRFATATNPAPEIAENGEPGQERDVILELKVLADVGLVGFPSVGKSTLLSVVSSARPKIAEYHFTTIVPNLGVVETGDNRSFVMADLPGLIEGAHAGVGLGHQFLRHIERTRVIVHVIDMSGLEGRDPYEDYVTINNELKEYNLRLTERPQVVVANKMDMPDAEENLQAFKEKVGDEVKIFPISAVTKQGVRDLLFEVANLIETTPEFPIHEVVDESDTSVMYKFETEGVKFDITRESDGTFVISGYDIEKTFKMTDFSRDESVRRFARQMRGMGIDEALRARGAKDGDIVKILEYEFEFID		NP_BIND 165 172 GTP. {ECO:0000255|HAMAP-Rule:MF_01454}.; NP_BIND 190 194 GTP. {ECO:0000255|HAMAP-Rule:MF_01454}.; NP_BIND 212 215 GTP. {ECO:0000255|HAMAP-Rule:MF_01454}.; NP_BIND 282 285 GTP. {ECO:0000255|HAMAP-Rule:MF_01454}.; NP_BIND 310 312 GTP. {ECO:0000255|HAMAP-Rule:MF_01454}.
B2IE44	OBG_BEII9	reviewed	GTPase Obg (EC 3.6.5.-) (GTP-binding protein Obg)	obg Bind_0415	Beijerinckia indica subsp. indica (strain ATCC 9039 / DSM 1715 / NCIB 8712)	348	MKFLDQARIYIRSGDGGAGCLSFRHEKFIEFGGPDGGDGGRGGDVVALCVEGLNTLIDYRYQQHFKAKTGTHGMGKNRAGARGADCILKVPAGTQIFDEDGETLIADLTEIGQSVCLARGGNGGFGNAHFKTSTNQAPRRANPGQEGEEMTLWLRLKLIADAGLVGLPNAGKSTFLSTVSAARPKIADYPFTTLHPQLGVVAYGDREFVLADIPGLIEGAHEGVGLGDRFLGHVERCRVLLHLVDAGCEHAGKAYKTIRKELAAYGNGLDEKPEIVALSKIDTVDAETLKNQMARLKRAAKRTPLKLSAATHTNLTETLQSLLAAIDAAGAAQEAAAEPAATSWHPCD		NP_BIND 166 173 GTP. {ECO:0000255|HAMAP-Rule:MF_01454}.; NP_BIND 191 195 GTP. {ECO:0000255|HAMAP-Rule:MF_01454}.; NP_BIND 212 215 GTP. {ECO:0000255|HAMAP-Rule:MF_01454}.; NP_BIND 279 282 GTP. {ECO:0000255|HAMAP-Rule:MF_01454}.; NP_BIND 308 310 GTP. {ECO:0000255|HAMAP-Rule:MF_01454}.
B3DPS4	OBG_BIFLD	reviewed	GTPase Obg (EC 3.6.5.-) (GTP-binding protein Obg)	obg BLD_1618	Bifidobacterium longum (strain DJO10A)	563	MSDFVDRVTVHVKGGDGGNGSAGIRREKYKPLAGPNGGNGGDGGSVVFVADRNATSLLDYRFMPHRVAGSGTMGLGDNKDGSKGEDLILPVPCGTVVFEARGEQGKAKHPGAQLADLRHEGDRCVVAQGGAGGLGNIALANKTRRAPGFALLGELGEERDVILELKSIADVALVGFPSAGKSSLIAAMSSVKPKIADYPFTTLVPNLGVVIAGDSRYTIADVPGLIPGASEGKGLGLEFLRHIERTEIIAHVIDCATLEPDRDPMSDYHALENELALYADKLELPLGAIPIPERPRIVILNKIDVPEAKELAEFVRPEFEKLGLKVFEISTASHEGLKELNFALSALVHEMREEVANREQAEEEARVVIKPLETKGRRPRRADEGGSALEFTVERRELGNGEVFFEVRGVKPERWVMQTNFDNDEAVGYLADRLAKLGVEDELRRKGAHPGDEVRIGRGARMVEFDWDPTISAGAEMLDGSNLGARGKDLRLEELDPRTHRRSNAERRAQYHEMMDARAAVRDAMMAERKAGHWADPTVDDDRHDETSLFGHGESSEDGETEE		NP_BIND 175 182 GTP. {ECO:0000255|HAMAP-Rule:MF_01454}.; NP_BIND 200 204 GTP. {ECO:0000255|HAMAP-Rule:MF_01454}.; NP_BIND 221 224 GTP. {ECO:0000255|HAMAP-Rule:MF_01454}.; NP_BIND 301 304 GTP. {ECO:0000255|HAMAP-Rule:MF_01454}.; NP_BIND 330 332 GTP. {ECO:0000255|HAMAP-Rule:MF_01454}.
Q2L062	OBG_BORA1	reviewed	GTPase Obg (EC 3.6.5.-) (GTP-binding protein Obg)	obg BAV0257	Bordetella avium (strain 197N)	372	MKFVDEATIEVIAGKGGNGVASFRREKFIPRGGPDGGDGGRGGSIFAVADRNINTLIDFRYARLHRAKNGENGRGSDQYGAAAPDITLRVPVGTVVHDADTGEVLFDLNRHGETVTLAAGGQGGMGNIHFKSSVNRAPRQWTPGKEGEQRRLRLELKVLADVGLLGLPNAGKSTLISRISNARPKIADYPFTTLHPNLGVVRTSPSRSFVVADIPGLIEGASEGAGLGHLFLRHLARTRVLLHLVDVSSPDPDADPIESAVENARAIVEELRRYDPELAEKPRWLVLNKLDMVPDPASVQQRFCEAFGWTGPVFCISGLNGEGTQELIWALQDYLDAEKRKEQITQDKADGSYVHEDPRFDTTRDAPPSGKD		NP_BIND 166 173 GTP. {ECO:0000255|HAMAP-Rule:MF_01454}.; NP_BIND 191 195 GTP. {ECO:0000255|HAMAP-Rule:MF_01454}.; NP_BIND 213 216 GTP. {ECO:0000255|HAMAP-Rule:MF_01454}.; NP_BIND 288 291 GTP. {ECO:0000255|HAMAP-Rule:MF_01454}.; NP_BIND 317 319 GTP. {ECO:0000255|HAMAP-Rule:MF_01454}.
O51722	OBG_BORBU	reviewed	GTPase Obg (EC 3.6.5.-) (GTP-binding protein Obg)	obg BB_0781	Borrelia burgdorferi (strain ATCC 35210 / B31 / CIP 102532 / DSM 4680)	328	MYNFKDSVNITVVSGNGGSGCVSFLREKFNAKGGPDGGNGGSGGSVIFKVRENLSTLSFYKNGHVLCAENGKPGMGFKRSGANGKDLTLFVPPNTEVYNENDGTLLYRLKNLNDEFVVLKGGRGGLGNWNFKTSVRRVPRFAQPGESGNSLSVRLELFLVADIGLVGLPNAGKSSLLNRITSAKSRVANYPFTTKIPHLGMLRRSYDDLIIADIPGIIKGASFGVGLGTKFLKHIAKTKILALVIDISEANFLESYNILLNELKSYSHKLFNKKKIIIANKLDLDGSEKNFDCLIKALGKEKVVGISIYENRGIDELIKEFFILAKTF		NP_BIND 167 174 GTP. {ECO:0000255|HAMAP-Rule:MF_01454}.; NP_BIND 192 196 GTP. {ECO:0000255|HAMAP-Rule:MF_01454}.; NP_BIND 213 216 GTP. {ECO:0000255|HAMAP-Rule:MF_01454}.; NP_BIND 280 283 GTP. {ECO:0000255|HAMAP-Rule:MF_01454}.; NP_BIND 307 309 GTP. {ECO:0000255|HAMAP-Rule:MF_01454}.
Q7W1P2	OBG_BORPA	reviewed	GTPase Obg (EC 3.6.5.-) (GTP-binding protein Obg)	obg BPP0309	Bordetella parapertussis (strain 12822 / ATCC BAA-587 / NCTC 13253)	377	MKFVDEATIEVIAGKGGNGVASFRREKFIPKGGPDGGDGGRGGSIYAVADRNINTLIDFRYARLHRAKNGENGRGSDQYGAAAPDITLRVPVGTVVHDADTGEVLFDLDRHDQKVTLAAGGAGGMGNIHFKSSTNRAPRQWTPGKEGEQRRLRMELKVLADVGLLGLPNAGKSTLISRISNARPKIADYPFTTLHPNLGVVRTSPSRSFVVADIPGLIEGASEGAGLGHLFLRHLARTRVLLHLVDISSPDPEADPIEQAVVDANAIVEELRRYDPELAAKPRWLVLNKLDMVPDAQDAQQRFCAEFGWTGPVFAISGLNGEGTQDLIWALQDYLDAEKRKDQDAQDQADGTYVFEDPRFDASRGGAAPATPPGGDE		NP_BIND 166 173 GTP. {ECO:0000255|HAMAP-Rule:MF_01454}.; NP_BIND 191 195 GTP. {ECO:0000255|HAMAP-Rule:MF_01454}.; NP_BIND 213 216 GTP. {ECO:0000255|HAMAP-Rule:MF_01454}.; NP_BIND 288 291 GTP. {ECO:0000255|HAMAP-Rule:MF_01454}.; NP_BIND 317 319 GTP. {ECO:0000255|HAMAP-Rule:MF_01454}.
Q1BZE0	OBG_BURCA	reviewed	GTPase Obg (EC 3.6.5.-) (GTP-binding protein Obg)	obg Bcen_0101	Burkholderia cenocepacia (strain AU 1054)	370	MKFIDEARIEVIAGDGGDGSASMRREKFVPFGGPDGGDGGRGGSVYAIADRNINTLIDYRYAKKHLARNGENGRGSDCYGKGGDDVTLRMPVGTIISDMDTGELIADLTEHDQRVMLAQGGAGGLGNLHFKSSTNRAPRQKTDGKPGERRMLKLELKVLADVGLLGMPNAGKSTFISSVSNAKPKIADYPFTTLAPNLGVVRVGPSKSFVIADIPGLIEGAAEGAGLGHQFLRHLQRTGVLLHLVDLAPFDESVDPVAEATAIVGELRKYDEALYEKPRWLVLNKLDMVPEDEREARVADFLDRFGWDGPVFEISALTGQGCEALCYAIYDYLSEHSDAHRAAEAEDLAADVRFRDAPPAKGGATPGDDA		NP_BIND 166 173 GTP. {ECO:0000255|HAMAP-Rule:MF_01454}.; NP_BIND 191 195 GTP. {ECO:0000255|HAMAP-Rule:MF_01454}.; NP_BIND 213 216 GTP. {ECO:0000255|HAMAP-Rule:MF_01454}.; NP_BIND 284 287 GTP. {ECO:0000255|HAMAP-Rule:MF_01454}.; NP_BIND 315 317 GTP. {ECO:0000255|HAMAP-Rule:MF_01454}.
B1JVA1	OBG_BURCC	reviewed	GTPase Obg (EC 3.6.5.-) (GTP-binding protein Obg)	obg Bcenmc03_0553	Burkholderia cenocepacia (strain MC0-3)	370	MKFIDEARIEVIAGDGGDGSASMRREKFVPFGGPDGGDGGRGGSVYAIADRNINTLIDYRYAKKHLARNGENGRGSDCYGKGGDDVTLRMPVGTIISDMDTGELIADLTEHDQQVMLAQGGAGGLGNLHFKSSTNRAPRQKTDGKPGERRMLKLELKVLADVGLLGMPNAGKSTFISSVSNAKPKIADYPFTTLAPNLGVVRVGPSKSFVIADIPGLIEGAAEGAGLGHQFLRHLQRTGVLLHLVDLAPFDESVDPVAEATAIVGELRKYDEALYEKPRWLVLNKLDMVPEDEREARVADFLDRFGWDGPVFEISALTGQGCEALCYAIYDYLSEHSDAHRAAEAEDLAADVRFRDAPPAKGGATPGDDA		NP_BIND 166 173 GTP. {ECO:0000255|HAMAP-Rule:MF_01454}.; NP_BIND 191 195 GTP. {ECO:0000255|HAMAP-Rule:MF_01454}.; NP_BIND 213 216 GTP. {ECO:0000255|HAMAP-Rule:MF_01454}.; NP_BIND 284 287 GTP. {ECO:0000255|HAMAP-Rule:MF_01454}.; NP_BIND 315 317 GTP. {ECO:0000255|HAMAP-Rule:MF_01454}.
A0K4B0	OBG_BURCH	reviewed	GTPase Obg (EC 3.6.5.-) (GTP-binding protein Obg)	obg Bcen2424_0583	Burkholderia cenocepacia (strain HI2424)	370	MKFIDEARIEVIAGDGGDGSASMRREKFVPFGGPDGGDGGRGGSVYAIADRNINTLIDYRYAKKHLARNGENGRGSDCYGKGGDDVTLRMPVGTIISDMDTGELIADLTEHDQQVMLAQGGAGGLGNLHFKSSTNRAPRQKTDGKPGERRMLKLELKVLADVGLLGMPNAGKSTFISSVSNAKPKIADYPFTTLAPNLGVVRVGPSKSFVIADIPGLIEGAAEGAGLGHQFLRHLQRTGVLLHLVDLAPFDESVDPVAEATAIVGELRKYDEALYEKPRWLVLNKLDMVPEDEREARVADFLDRFGWDGPVFEISALTGQGCEALCYAIYDYLSEHSDAHRAAEAEDLAADVRFRDAPPAKGGATPGDDA		NP_BIND 166 173 GTP. {ECO:0000255|HAMAP-Rule:MF_01454}.; NP_BIND 191 195 GTP. {ECO:0000255|HAMAP-Rule:MF_01454}.; NP_BIND 213 216 GTP. {ECO:0000255|HAMAP-Rule:MF_01454}.; NP_BIND 284 287 GTP. {ECO:0000255|HAMAP-Rule:MF_01454}.; NP_BIND 315 317 GTP. {ECO:0000255|HAMAP-Rule:MF_01454}.
B4E5X0	OBG_BURCJ	reviewed	GTPase Obg (EC 3.6.5.-) (GTP-binding protein Obg)	obg BceJ2315_33780 BCAL3440	Burkholderia cenocepacia (strain ATCC BAA-245 / DSM 16553 / LMG 16656 / NCTC 13227 / J2315 / CF5610) (Burkholderia cepacia (strain J2315))	370	MKFIDEARIEVIAGDGGDGSASMRREKFVPFGGPDGGDGGRGGSVYAIADRNINTLIDYRYAKKHLARNGENGRGSDCYGKGGDDVTLRMPVGTIISDMDTGELIADLTEHDQRVMLAQGGAGGLGNLHFKSSTNRAPRQKTDGKPGERRMLKLELKVLADVGLLGMPNAGKSTFISSVSNAKPKIADYPFTTLAPNLGVVRVGPSKSFVIADIPGLIEGAAEGAGLGHQFLRHLQRTGVLLHLVDLAPFDESVDPVAEATAIVGELRKYDEALYEKPRWLVLNKLDMVPEDEREARVADFLDRFGWDGPVFEISALTGQGCEALCYAIYDYLSEHSDAHRAAEAEDLAADVRFRDAPPAKGGATPGDDA		NP_BIND 166 173 GTP. {ECO:0000255|HAMAP-Rule:MF_01454}.; NP_BIND 191 195 GTP. {ECO:0000255|HAMAP-Rule:MF_01454}.; NP_BIND 213 216 GTP. {ECO:0000255|HAMAP-Rule:MF_01454}.; NP_BIND 284 287 GTP. {ECO:0000255|HAMAP-Rule:MF_01454}.; NP_BIND 315 317 GTP. {ECO:0000255|HAMAP-Rule:MF_01454}.
Q39JU7	OBG_BURL3	reviewed	GTPase Obg (EC 3.6.5.-) (GTP-binding protein Obg)	obg Bcep18194_A3668	Burkholderia lata (strain ATCC 17760 / DSM 23089 / LMG 22485 / NCIMB 9086 / R18194 / 383)	370	MKFIDEARIEVIAGDGGDGSASMRREKFVPFGGPDGGDGGRGGSVYAIADRNINTLIDYRYAKKHLARNGENGRGSDCYGKGGDDVTLRMPVGTIISDMDTGELIADLTEHDQQVMLAQGGSGGLGNLHFKSSTNRAPRQKTDGKPGERRMLRLELKVLADVGLLGMPNAGKSTFISSVSNARPKIADYPFTTLAPNLGVVRVGPSKSFVIADIPGLIEGAAEGAGLGHQFLRHLQRTGVLLHLVDLAPFDESVDPVAEATAIVGELRKYDEALYEKPRWLVLNKLDMVPEDERKARVADFLERFEWDGPVFEISALTGQGCEALCYAIYDYLAEHSDAHRAAEAEDLAADVRFRDEPPAKGGAAPGDDA		NP_BIND 166 173 GTP. {ECO:0000255|HAMAP-Rule:MF_01454}.; NP_BIND 191 195 GTP. {ECO:0000255|HAMAP-Rule:MF_01454}.; NP_BIND 213 216 GTP. {ECO:0000255|HAMAP-Rule:MF_01454}.; NP_BIND 284 287 GTP. {ECO:0000255|HAMAP-Rule:MF_01454}.; NP_BIND 315 317 GTP. {ECO:0000255|HAMAP-Rule:MF_01454}.
Q0BIH8	OBG_BURCM	reviewed	GTPase Obg (EC 3.6.5.-) (GTP-binding protein Obg)	obg Bamb_0486	Burkholderia ambifaria (strain ATCC BAA-244 / AMMD) (Burkholderia cepacia (strain AMMD))	370	MKFIDEARIEVIAGDGGDGSASMRREKFVPFGGPDGGDGGRGGNVYAIADRNINTLIDYRYAKKHLARNGENGRGSDCYGKGGDDVTLRMPVGTVVTDMDTGELIADLTEHGQQVMLAQGGAGGLGNLHFKSSTNRAPRQKTDGKPGERRMLRLELKVLADVGLLGMPNAGKSTFISSVSNAKPKIADYPFTTLAPNLGVVRVGPSKSFVIADIPGLIEGAAEGAGLGHQFLRHLQRTGVLLHLVDLAPFDENVDPVAEARAIVGELRKYDEALYEKPRWLVLNKLDMVPEDEREARVADFLARFEWDGPVFEISALTGQGCEALCYAIYDYLAEHSDAHRAAEEEDLATDVRFRDAPPADGGATPGDDA		NP_BIND 166 173 GTP. {ECO:0000255|HAMAP-Rule:MF_01454}.; NP_BIND 191 195 GTP. {ECO:0000255|HAMAP-Rule:MF_01454}.; NP_BIND 213 216 GTP. {ECO:0000255|HAMAP-Rule:MF_01454}.; NP_BIND 284 287 GTP. {ECO:0000255|HAMAP-Rule:MF_01454}.; NP_BIND 315 317 GTP. {ECO:0000255|HAMAP-Rule:MF_01454}.
Q62GV4	OBG_BURMA	reviewed	GTPase Obg (EC 3.6.5.-) (GTP-binding protein Obg)	obg BMA2521	Burkholderia mallei (strain ATCC 23344)	372	MKFIDEARIEVIAGDGGDGSASMRREKFVPFGGPDGGDGGRGGSVYVIADRNINTLIDYRYAKKHMARNGENGRGSDCYGKGGDDITLRMPVGTVINDMDTGELIADLTEHDQKVLVAKGGAGGLGNLHFKSSTNRAPRQKTDGKPGERRMLKLELKVLADVGLLGMPNAGKSTFISSVSNAKPKIADYPFTTLAPNLGVVRVGPGKSFVIADIPGLIEGAAEGAGLGHQFLRHLQRTGLLLHLVDLAPFDERVDPVAEARAIVGELRKYDESLYEKPRWLVLNKLDMVPEDERRARVADFIERFGWTGPVFEISALTGQGCEGLVYAIHDYLVEHSDAHRAELAEDLASDVRFRDAPGAGGEPHERDAGAH		NP_BIND 166 173 GTP. {ECO:0000255|HAMAP-Rule:MF_01454}.; NP_BIND 191 195 GTP. {ECO:0000255|HAMAP-Rule:MF_01454}.; NP_BIND 213 216 GTP. {ECO:0000255|HAMAP-Rule:MF_01454}.; NP_BIND 284 287 GTP. {ECO:0000255|HAMAP-Rule:MF_01454}.; NP_BIND 315 317 GTP. {ECO:0000255|HAMAP-Rule:MF_01454}.
A3NZJ0	OBG_BURP0	reviewed	GTPase Obg (EC 3.6.5.-) (GTP-binding protein Obg)	obg BURPS1106A_3524	Burkholderia pseudomallei (strain 1106a)	372	MKFIDEARIEVIAGDGGDGSASMRREKFVPFGGPDGGDGGRGGSVYVIADRNINTLIDYRYAKKHMARNGENGRGSDCYGKGGDDITLRMPVGTVINDMDTGELIADLTEHDQKVLVAKGGAGGLGNLHFKSSTNRAPRQKTDGKPGERRMLKLELKVLADVGLLGMPNAGKSTFISSVSNAKPKIADYPFTTLAPNLGVVRVGPGKSFVIADIPGLIEGAAEGAGLGHQFLRHLQRTGLLLHLVDLAPFDERVDPVAEARAIVGELRKYDESLYEKPRWLVLNKLDMVPEDERRARVADFIERFGWTGPVFEISALTGQGCEGLVYAIHDYLVEHSDAHRAELAEDLASDVRFRDAPGAGGEPHERDAGAH		NP_BIND 166 173 GTP. {ECO:0000255|HAMAP-Rule:MF_01454}.; NP_BIND 191 195 GTP. {ECO:0000255|HAMAP-Rule:MF_01454}.; NP_BIND 213 216 GTP. {ECO:0000255|HAMAP-Rule:MF_01454}.; NP_BIND 284 287 GTP. {ECO:0000255|HAMAP-Rule:MF_01454}.; NP_BIND 315 317 GTP. {ECO:0000255|HAMAP-Rule:MF_01454}.
A3NDS7	OBG_BURP6	reviewed	GTPase Obg (EC 3.6.5.-) (GTP-binding protein Obg)	obg BURPS668_3487	Burkholderia pseudomallei (strain 668)	372	MKFIDEARIEVIAGDGGDGSASMRREKFVPFGGPDGGDGGRGGSVYVIADRNINTLIDYRYAKKHMARNGENGRGSDCYGKGGDDITLRMPVGTVINDMDTGELIADLTEHDQKVLVAKGGAGGLGNLHFKSSTNRAPRQKTDGKPGERRMLKLELKVLADVGLLGMPNAGKSTFISSVSNAKPKIADYPFTTLAPNLGVVRVGPGKSFVIADIPGLIEGAAEGAGLGHQFLRHLQRTGLLLHLVDLAPFDERVDPVAEARAIVGELRKYDESLYEKPRWLVLNKLDMVPEDERRARVADFIERFGWTGPVFEISALTGQGCESLVYAIHDYLVEHSDAHRAELAEDLASDVRFRDAPGAGGEPHERDAGAH		NP_BIND 166 173 GTP. {ECO:0000255|HAMAP-Rule:MF_01454}.; NP_BIND 191 195 GTP. {ECO:0000255|HAMAP-Rule:MF_01454}.; NP_BIND 213 216 GTP. {ECO:0000255|HAMAP-Rule:MF_01454}.; NP_BIND 284 287 GTP. {ECO:0000255|HAMAP-Rule:MF_01454}.; NP_BIND 315 317 GTP. {ECO:0000255|HAMAP-Rule:MF_01454}.
Q2SZG0	OBG_BURTA	reviewed	GTPase Obg (EC 3.6.5.-) (GTP-binding protein Obg)	obg BTH_I1142	Burkholderia thailandensis (strain ATCC 700388 / DSM 13276 / CIP 106301 / E264)	372	MKFIDEARIEVIAGDGGDGSASMRREKFVPFGGPDGGDGGRGGSVYVIADRNINTLIDYRYAKKHMARNGENGRGSDCYGKGGDDVTLRMPVGTVINDMDTGELIADLTEHDQKVLVAKGGAGGLGNLHFKSSTNRAPRQKTDGKPGERRMLKLELKVLADVGLLGMPNAGKSTFISSVSNAKPKIADYPFTTLAPNLGVVRVGPGKSFVIADIPGLIEGAAEGAGLGHQFLRHLQRTGLLLHLVDLAPFDESVDPVAEAKAIVGELRKYDESLYQKPRWLVLNKLDMVPEDERRTRVVDFIERFGWTGPVFEISALTGQGCEGLVYAIYDYLAEHSDAHRAELAEDLASDVRFRDASGAGGEPHEREADAP		NP_BIND 166 173 GTP. {ECO:0000255|HAMAP-Rule:MF_01454}.; NP_BIND 191 195 GTP. {ECO:0000255|HAMAP-Rule:MF_01454}.; NP_BIND 213 216 GTP. {ECO:0000255|HAMAP-Rule:MF_01454}.; NP_BIND 284 287 GTP. {ECO:0000255|HAMAP-Rule:MF_01454}.; NP_BIND 315 317 GTP. {ECO:0000255|HAMAP-Rule:MF_01454}.
B9MRB8	OBG_CALBD	reviewed	GTPase Obg (EC 3.6.5.-) (GTP-binding protein Obg)	obg Athe_1121	Caldicellulosiruptor bescii (strain ATCC BAA-1888 / DSM 6725 / Z-1320) (Anaerocellum thermophilum)	427	MFVDIAKIYVKAGDGGDGIVAFRREKYVPAGGPAGGDGGKGGDVIFVADRELNTLLDFKYKRHYKAQNGERGGPNNMHGKDGEDLIIKVPVGTVIKDAETGEIIADLSREGDRAIVAHGGRGGRGNSHFATSTRQVPRFAEVGEKGDELWVILELKVLADVGLIGYPNVGKSTFLSVATNARPEIANYPFTTKYPNLGIVYISEGESFVLADIPGLIEGASEGAGLGHQFLRHVERTKVLIHIVDVSGSEGREPVEDFIKINEELKKYSPELAQKPQIVAANKMDLPDAQAYFELFKEEIEKMGYEVYPVSAATGMGVREVLKRAYELLKQQKAAENVEEDAKPRTFVYYKKKDVKPLTIRKENGVYVVEGTVVEKVARNIVLNDHDSFRYFQNFLNKLGVFDKLREMGIQDGDIVRILDVEFEYYE		NP_BIND 165 172 GTP. {ECO:0000255|HAMAP-Rule:MF_01454}.; NP_BIND 190 194 GTP. {ECO:0000255|HAMAP-Rule:MF_01454}.; NP_BIND 212 215 GTP. {ECO:0000255|HAMAP-Rule:MF_01454}.; NP_BIND 282 285 GTP. {ECO:0000255|HAMAP-Rule:MF_01454}.; NP_BIND 311 313 GTP. {ECO:0000255|HAMAP-Rule:MF_01454}.
A8Z6G0	OBG_CAMC1	reviewed	GTPase Obg (EC 3.6.5.-) (GTP-binding protein Obg)	obg Ccon26_04320 CCC13826_0349	Campylobacter concisus (strain 13826)	352	MFIDSVKLTLSSGHGGAGAVSFRREKHVILGGPDGGDGGDGGDVYFVCDNNTHTLANYKGKRAMRASDGEAGMGRRMTGKKGESLELIVPPGTAVYDAQTNELLCDMVEEGQRTLFLKGGKGGLGNFHFKNSINQAPEYAQNGMPEESIEVRLELKLIADVGLVGFPNVGKSTLISAVSNAKPQIANYEFTTLTPKLGLVEVDQFSGFVMADIPGIIEGASDGRGLGVQFLKHIERNKILLFMIDSANYRSMSEQFSVLKEEVAKFSSVLASRDYAIAITRVDAAENLDENISEFMKSINLEPNQVGKFVYKQDLYSFDAKKPYFILPISSATNENIDELKFALLELLKKEL		NP_BIND 165 172 GTP. {ECO:0000255|HAMAP-Rule:MF_01454}.; NP_BIND 190 194 GTP. {ECO:0000255|HAMAP-Rule:MF_01454}.; NP_BIND 212 215 GTP. {ECO:0000255|HAMAP-Rule:MF_01454}.; NP_BIND 280 283 GTP. {ECO:0000255|HAMAP-Rule:MF_01454}.; NP_BIND 330 332 GTP. {ECO:0000255|HAMAP-Rule:MF_01454}.
A7I166	OBG_CAMHC	reviewed	GTPase Obg (EC 3.6.5.-) (GTP-binding protein Obg)	obg CHAB381_0676	Campylobacter hominis (strain ATCC BAA-381 / LMG 19568 / NCTC 13146 / CH001A)	347	MFVDNVKFHTKAGKGGAGCVSFRREKFILFGGPDGGDGGDGGNVYFKADKNSHTLSKYKGKKLLKAENGAGGEGRKKFGKKGADLVLIVPPGTSIYDDKTGELLFDLKEDGEKVLALKGGKGGLGNVHFKSPVNQRPEYAQPGLSGEEKDIRLELKLIADVGLVGFPNVGKSTLISTISNAKPEIANYEFTTLTPKLGMVEVDEFSGFVMADIPGIIEGASEGRGLGIKFLKHIERTKILLFMIDMSNYRTLKEQFNALKEESTKFSKNLANKLYAIALTKADTVENTDKMLTEFCDEFGFGSRQIPNEKGEFDKTKPVFVMQISSAANKNIKELKFALLEILKAQN		NP_BIND 165 172 GTP. {ECO:0000255|HAMAP-Rule:MF_01454}.; NP_BIND 190 194 GTP. {ECO:0000255|HAMAP-Rule:MF_01454}.; NP_BIND 212 215 GTP. {ECO:0000255|HAMAP-Rule:MF_01454}.; NP_BIND 280 283 GTP. {ECO:0000255|HAMAP-Rule:MF_01454}.; NP_BIND 325 327 GTP. {ECO:0000255|HAMAP-Rule:MF_01454}.
A8FJQ1	OBG_CAMJ8	reviewed	GTPase Obg (EC 3.6.5.-) (GTP-binding protein Obg)	obg C8J_0089	Campylobacter jejuni subsp. jejuni serotype O:6 (strain 81116 / NCTC 11828)	345	MFIDSVKITLASGDGGKGAVSFRREKHVPLGGPDGGDGGNGGDIIFVCDNNTHTLVNFKGKRELRAQNGAGGMGRNKNGKKGENLELIVPEGTQVIDAQTNEILLDLTKEGQRELFLKGGKGGLGNTHFKHATNQRPDYAQPGIKGESRLVRLELKLIADVGLVGFPNVGKSTLISVVSNAKPEIANYEFTTLTPKLGLVDVDEYNSFVMADIPGIIEGASGGKGLGLAFLKHIERTSFLLFVLDPMRQMPLKEQFIVLRKELEKFSNELFGRKFGIMISKSDSVNLGEEFAEQITLNINELENYLKEINNPQSFLIKVSSLEKTGLKELKFMLLEEIKTLRNNK		NP_BIND 165 172 GTP. {ECO:0000255|HAMAP-Rule:MF_01454}.; NP_BIND 190 194 GTP. {ECO:0000255|HAMAP-Rule:MF_01454}.; NP_BIND 212 215 GTP. {ECO:0000255|HAMAP-Rule:MF_01454}.; NP_BIND 280 283 GTP. {ECO:0000255|HAMAP-Rule:MF_01454}.; NP_BIND 320 322 GTP. {ECO:0000255|HAMAP-Rule:MF_01454}.
Q0PC41	OBG_CAMJE	reviewed	GTPase Obg (EC 3.6.5.-) (GTP-binding protein Obg)	obg Cj0096	Campylobacter jejuni subsp. jejuni serotype O:2 (strain ATCC 700819 / NCTC 11168)	350	MFIDSVKITLASGDGGKGAVSFRREKHVPLGGPDGGDGGNGGDIIFVCDNNTHTLVNFKGKRELRAQNGAGGMGRNKNGKKGENLELIVPEGTQVIDAQTNEILLDLTKEGQRELFLKGGKGGLGNTHFKHATNQRPDYAQPGIKGESRLVRLELKLIADVGLVGFPNVGKSTLISVVSNAKPEIANYEFTTLTPKLGLVDVNEYNSFVMADIPGIIEGASGGKGLGLAFLKHIERTSFLLFVLDPMRQMPLKEQFIVLRKELEKFSNELFGRKFGIMISKSDSVRLGEEFAEQIALNINELDNYLKEINNPQSFLIKVSSLEKTGLKELKFMLLEEIKTLRNNKKNLTI		NP_BIND 165 172 GTP. {ECO:0000255|HAMAP-Rule:MF_01454}.; NP_BIND 190 194 GTP. {ECO:0000255|HAMAP-Rule:MF_01454}.; NP_BIND 212 215 GTP. {ECO:0000255|HAMAP-Rule:MF_01454}.; NP_BIND 280 283 GTP. {ECO:0000255|HAMAP-Rule:MF_01454}.; NP_BIND 320 322 GTP. {ECO:0000255|HAMAP-Rule:MF_01454}.
Q5HX70	OBG_CAMJR	reviewed	GTPase Obg (EC 3.6.5.-) (GTP-binding protein Obg)	obg CJE0091	Campylobacter jejuni (strain RM1221)	350	MFIDSVKITLASGDGGKGAVSFRREKHVPLGGPDGGDGGNGGDIIFVCDNNTHTLVNFKGKRELRAQNGAGGMGRNKNGKKGENLELIVPEGTQVIDVQTNEILLDLTKEGQRELFLKGGKGGLGNTHFKHATNQRPDYAQPGIKGESRLVRLELKLIADVGLVGFPNVGKSTLISVVSNAKPEIANYEFTTLTPKLGLVDVDEYNSFVMADIPGIIEGASGGKGLGLAFLKHIERTSFLLFVLDPMRQMPLKEQFIVLRKELEKFSNELFGRKFGIMISKSDSVRLGEEFAEQIALNINELDNYLKEINNPQSFLIKVSSLEKTGLKELKFMLLEEIKTLRNNKKILTI		NP_BIND 165 172 GTP. {ECO:0000255|HAMAP-Rule:MF_01454}.; NP_BIND 190 194 GTP. {ECO:0000255|HAMAP-Rule:MF_01454}.; NP_BIND 212 215 GTP. {ECO:0000255|HAMAP-Rule:MF_01454}.; NP_BIND 280 283 GTP. {ECO:0000255|HAMAP-Rule:MF_01454}.; NP_BIND 320 322 GTP. {ECO:0000255|HAMAP-Rule:MF_01454}.
B9KER3	OBG_CAMLR	reviewed	GTPase Obg (EC 3.6.5.-) (GTP-binding protein Obg)	obg Cla_0185	Campylobacter lari (strain RM2100 / D67 / ATCC BAA-1060)	347	MFIDNVKLVLSSGNGGKGAVSFRREKHVPLGGPDGGDGGNGGDVYFICDNNTHTLAHFKGKKELKAQNGQPGLGRNKNGKRGESLELIVPQGTQVIDAQSGEVLLDMLVEGQKELFLKGGKGGLGNTHFKNSTNQRPDYAQSGVAGKTLSVRLELKLIADVGLVGFPNVGKSTLISVVSNARPEIANYEFTTLTPKLGMVEVDDYNSFVMADIPGIIEGASDGRGLGLEFLRHIERTSFLLFVLDPLRDMSLKEQFCILRKELEKFSSKLYTRNFGLMLSKSDSINLGEEFAQKMEDDYNELKAYLQSQNNPQSFFIKVSSLEKTGLKELKFMLLEEVKKIRNQNNL		NP_BIND 165 172 GTP. {ECO:0000255|HAMAP-Rule:MF_01454}.; NP_BIND 190 194 GTP. {ECO:0000255|HAMAP-Rule:MF_01454}.; NP_BIND 212 215 GTP. {ECO:0000255|HAMAP-Rule:MF_01454}.; NP_BIND 280 283 GTP. {ECO:0000255|HAMAP-Rule:MF_01454}.; NP_BIND 320 322 GTP. {ECO:0000255|HAMAP-Rule:MF_01454}.
P0CB41	OBG_CAUCR	reviewed	GTPase Obg (EC 3.6.5.-) (GTP-binding protein Obg)	obg cgtA CC_0315	Caulobacter crescentus (strain ATCC 19089 / CB15)	354	MKFLDQCKIYIRSGNGGGGSVSFRREKYIEYGGPDGGDGGRGGDVWIEAVEGLNTLIDYRYQQHFKAGTGVHGMGRARHGAAGEDVVLKVPVGTEVLEEDKETLIADLDHAGMRLLLAKGGNGGWGNLHFKGPVNQAPKYANPGQEGEERWIWLRLKLIADVGLVGLPNAGKSTFLAAASAAKPKIADYPFTTLTPNLGVVDLSSSERFVLADIPGLIEGASEGAGLGTRFLGHVERSATLIHLIDATQDDVAGAYETIRGELEAYGDELADKAEILALNKIDALDEETLAEKVAELEAVSGIKPRLVSGVSGQGVTELLRAAYKQVRIRRGDLEEEIDDDEDHVDETPGGWTP		NP_BIND 166 173 GTP. {ECO:0000255|HAMAP-Rule:MF_01454}.; NP_BIND 191 195 GTP. {ECO:0000255|HAMAP-Rule:MF_01454}.; NP_BIND 213 216 GTP. {ECO:0000255|HAMAP-Rule:MF_01454}.; NP_BIND 280 283 GTP. {ECO:0000255|HAMAP-Rule:MF_01454}.; NP_BIND 309 311 GTP. {ECO:0000255|HAMAP-Rule:MF_01454}.
B3PIU9	OBG_CELJU	reviewed	GTPase Obg (EC 3.6.5.-) (GTP-binding protein Obg)	obg CJA_0460	Cellvibrio japonicus (strain Ueda107) (Pseudomonas fluorescens subsp. cellulosa)	398	MKFVDEAPISVEAGKGGNGALSFRKEKFVAKGGPDGGDGGDGGSVFLVADENLNTLIDYRFQPKYRAEDGEKGASKNCTGAKGDDLLLPVPVGTTVIDMDTEEVFGDLTEHGQRLKVAQGGFHGLGNTRFKSSTNRVPRKTTPGTEGEKRNLKLELKVLADVGMLGLPNAGKSSFIRAVSSAKPKVADYPFTTLVPNLGVVKVQQHRSFVIADIPGLIEGASEGAGLGVRFLKHLTRCRLLLHMVDMAPVDGSNPVDNVRVIANELQKFSPTLSNRDRWLLLNKIDLLPIDEVEARCAAVVKELEWTGPVFRVSALKHEGTAELSGKIMDHLEAIWEEERENPDARALELERQNQMAAEARERIEELREARRQARLAAGEDDDFNEDDYDVEVIYVNY		NP_BIND 166 173 GTP. {ECO:0000255|HAMAP-Rule:MF_01454}.; NP_BIND 191 195 GTP. {ECO:0000255|HAMAP-Rule:MF_01454}.; NP_BIND 213 216 GTP. {ECO:0000255|HAMAP-Rule:MF_01454}.; NP_BIND 283 286 GTP. {ECO:0000255|HAMAP-Rule:MF_01454}.; NP_BIND 314 316 GTP. {ECO:0000255|HAMAP-Rule:MF_01454}.
A9WK62	OBG_CHLAA	reviewed	GTPase Obg (EC 3.6.5.-) (GTP-binding protein Obg)	obg Caur_1285	Chloroflexus aurantiacus (strain ATCC 29366 / DSM 635 / J-10-fl)	439	MKTETDFFDQATIVVRAGNGGNGAATFRREKYVPRGGPNGGDGGRGGHVYLIADPEYNTLLHFRYQRKFVAENGGHGGKNAMHGRNGTDVYVPVPPGTVVRATIDGVTYSVDLARPGQRLLAARGGRGGLGNIHFATSTRQAPRLAELGEPGQELTLELELKMLADVGLVGFPNAGKSTLLSVISAARPKIAAYPFTTLTPNLGIVEVGLQRFVVADIPGLIEGAHAGVGLGHDFLRHVERTRLLIHIIDAAGVDGRYPWDDYEQINTELRLYQPELAQRKQVVALNKADLPAAQENLPILRERLPVAPEDLFVISAATGEGIEPLLRRVADLLRADPPPQRDPVDPDEPPLQWPLPEVDENAFTIEREGEAFRVRGIKIERLIAMSNLDQDEALDRIQRVLEASGINEALIAAGVQDGDLVRIGRAELVWDDSGQHAL		NP_BIND 171 178 GTP. {ECO:0000255|HAMAP-Rule:MF_01454}.; NP_BIND 196 200 GTP. {ECO:0000255|HAMAP-Rule:MF_01454}.; NP_BIND 217 220 GTP. {ECO:0000255|HAMAP-Rule:MF_01454}.; NP_BIND 287 290 GTP. {ECO:0000255|HAMAP-Rule:MF_01454}.; NP_BIND 316 318 GTP. {ECO:0000255|HAMAP-Rule:MF_01454}.
Q824F3	OBG_CHLCV	reviewed	GTPase Obg (EC 3.6.5.-) (GTP-binding protein Obg)	obg CCA_00199	Chlamydophila caviae (strain GPIC)	335	MFLDQITIELRAGKGGNGVVAWRKEKYLPKGGPYGGNGGVGGSIIIESATHVYSFESYRNIRFLKAEDGQSGATNNRSGRNGKDLVLVVPEGTLLRDVETREIIYDFAKDGERLVICRGGKGGKGNTFFKTSTNRAPTKATPGKPGEVRQVELELKLIADIGLVGFPNAGKSTLFNTLAKTEVKVGAYPFTTLQPVLGLVPCREKLYQKPWIIADIPGIIEGAHQNRGLGLDFLRHIERTRLLLFVVDICGCERSSPEEDLRILMDELLHYKEDLADKGRIIALNKIDDLLPDERQERLENFQRLFPSEQFVMLSGLTGEGVDLLNSLFTNRLSV		NP_BIND 165 172 GTP. {ECO:0000255|HAMAP-Rule:MF_01454}.; NP_BIND 190 194 GTP. {ECO:0000255|HAMAP-Rule:MF_01454}.; NP_BIND 215 218 GTP. {ECO:0000255|HAMAP-Rule:MF_01454}.; NP_BIND 285 288 GTP. {ECO:0000255|HAMAP-Rule:MF_01454}.; NP_BIND 315 317 GTP. {ECO:0000255|HAMAP-Rule:MF_01454}.
B3EHE6	OBG_CHLL2	reviewed	GTPase Obg (EC 3.6.5.-) (GTP-binding protein Obg)	obg Clim_2285	Chlorobium limicola (strain DSM 245 / NBRC 103803 / 6330)	338	MKFVDSATIFVQAGDGGKGCVSFRREKYVPKGGPDGGDGGRGGHVWLKTNSHLTTLLDFKYKRHYDAGRGTHGQGSRKTGKDGADIVIEVPCGTVVRNAATKEVIADLTVDDEKVLIANGGRGGRGNQHFATPTRQAPRFSEPPGKGESLELEFELKLMADVGLVGFPNAGKSTLISVMSAARPKIADYPFTTLVPNLGIVRYEDYKSFVVADIPGIIEGAAEGRGLGLQFLRHIERTKVLAVLVAADSGDIALEYRTLLGEMEKFDAALLDKPRIAIVTKMDIAPEDLVIPSFEDGVTVLAISSVTGTGLKELKDEMWVRVSSHASDKKYLDRREEE		NP_BIND 166 173 GTP. {ECO:0000255|HAMAP-Rule:MF_01454}.; NP_BIND 191 195 GTP. {ECO:0000255|HAMAP-Rule:MF_01454}.; NP_BIND 213 216 GTP. {ECO:0000255|HAMAP-Rule:MF_01454}.; NP_BIND 280 283 GTP. {ECO:0000255|HAMAP-Rule:MF_01454}.; NP_BIND 304 306 GTP. {ECO:0000255|HAMAP-Rule:MF_01454}.
B0B7Y8	OBG_CHLT2	reviewed	GTPase Obg (EC 3.6.5.-) (GTP-binding protein Obg)	obg CTL0675	Chlamydia trachomatis serovar L2 (strain 434/Bu / ATCC VR-902B)	335	MFVDQITLELRAGKGGNGVVAWRKEKYLPKGGPYGGNGGNGGSILIETVTNMYSFEEYRNLRFLKADDGQAGASNNRTGRNGKDLVLKVPEGTLLRDAATGELIHDFTKDGERIVVCQGGRGGKGNVFFKTSTNRAPTKATPGKPGEIRLVELELKLIADIGLVGFPNAGKSTLFNTLARTEVKVGAYPFTTLHPSLGLVHQEGMLYQKTWIMADIPGIIEGASQNRGLGLDFLRHIERTRLLLFVIDISGIERHSPEQDLKILMGELLAYKEELKDKDMVIALNKIDQLLPDEREERVALLKQQFPDQEFILLSGLTGEGVDALYDLFKSKLSE		NP_BIND 165 172 GTP. {ECO:0000255|HAMAP-Rule:MF_01454}.; NP_BIND 190 194 GTP. {ECO:0000255|HAMAP-Rule:MF_01454}.; NP_BIND 215 218 GTP. {ECO:0000255|HAMAP-Rule:MF_01454}.; NP_BIND 285 288 GTP. {ECO:0000255|HAMAP-Rule:MF_01454}.; NP_BIND 315 317 GTP. {ECO:0000255|HAMAP-Rule:MF_01454}.
Q3KLT5	OBG_CHLTA	reviewed	GTPase Obg (EC 3.6.5.-) (GTP-binding protein Obg)	obg CTA_0454	Chlamydia trachomatis serovar A (strain ATCC VR-571B / DSM 19440 / HAR-13)	335	MFVDQITLELRAGKGGNGVVAWRKEKYLPKGGPYGGNGGNGGSILIEAVTNMYSFEEYRNLSFLKADDGQAGASNNRTGRNGKDLVLKVPEGTLLRDAATGELIHDFTKDGERIVVCQGGRGGKGNVFFKTSTNRAPTKATPGKPGEIRLVELELKLIADIGLVGFPNAGKSTLFNTLARTEVKVGAYPFTTLHPSLGLVHQEGMLYQKPWIMADIPGIIEGASQNRGLGLDFLRHIERTRLLLFVIDISGIERHSPEQDLKILMGELLAYKEELKDKDMVIALNKIDQLLPDEREERVALLKQQFPDQEFILLSGLTGEGVDALYDLFKSKLSE		NP_BIND 165 172 GTP. {ECO:0000255|HAMAP-Rule:MF_01454}.; NP_BIND 190 194 GTP. {ECO:0000255|HAMAP-Rule:MF_01454}.; NP_BIND 215 218 GTP. {ECO:0000255|HAMAP-Rule:MF_01454}.; NP_BIND 285 288 GTP. {ECO:0000255|HAMAP-Rule:MF_01454}.; NP_BIND 315 317 GTP. {ECO:0000255|HAMAP-Rule:MF_01454}.
Q8KAF0	OBG_CHLTE	reviewed	GTPase Obg (EC 3.6.5.-) (GTP-binding protein Obg)	obg CT2213	Chlorobium tepidum (strain ATCC 49652 / DSM 12025 / NBRC 103806 / TLS)	335	MKFVDSAKISVKAGDGGRGCVSFRREKFVPKGGPDGGDGGRGGHVYLRANKQLTTLLDFKYRKSYIAGRGGHGLGARKSGKDGKDVIIGVPCGTVVRNVETGEVICDMVEDGQEIMIAKGGRGGWGNQHFATATRQAPRFAQPGEPGEEYELEMELKLMADVGLVGFPNAGKSTLISVLSAARPKIADYPFTTLVPNLGIVRYEDYKSFVMADIPGIIEGAAEGRGLGIQFLRHIERTKTLLIMVPSNTEDIAAEYATLLKELEKFDPSLLSKPRLVVITKMDIAPEDFTMPELEKGVKVLAISSVAGQGLKALKDELWRQVSLQNQSPSEHAGS		NP_BIND 166 173 GTP. {ECO:0000255|HAMAP-Rule:MF_01454}.; NP_BIND 191 195 GTP. {ECO:0000255|HAMAP-Rule:MF_01454}.; NP_BIND 213 216 GTP. {ECO:0000255|HAMAP-Rule:MF_01454}.; NP_BIND 280 283 GTP. {ECO:0000255|HAMAP-Rule:MF_01454}.; NP_BIND 304 306 GTP. {ECO:0000255|HAMAP-Rule:MF_01454}.
Q1R0C0	OBG_CHRSD	reviewed	GTPase Obg (EC 3.6.5.-) (GTP-binding protein Obg)	obg Csal_0476	Chromohalobacter salexigens (strain DSM 3043 / ATCC BAA-138 / NCIMB 13768)	395	MQFVDEASIIVEAGKGGNGCLSFRREKYVPKGGPDGGDGGHGGSVYLIGDESLNTLIDFKYQRFYKAPNGQPGQGRQMSGRNGEDLHVKVPVGTTVIDEDTLEVIADVTEAGQVVLVAQAGRRGLGNIHFKSSTNRAPRKTTPGTEGERRNLRFEMKVMADVGLLGVPNAGKSTLIRAVSAAKPKVANYPFTTLVPNLGVVKLGTHEHFVMADVPGLIEGASDGAGLGLRFLKHLTRTRLLLHVVDVAPFDESDPVDSARAIAHELEQFSATLAERPRWLVLNKLDLLPEEERPSTVDDIVERLAWSGPVYKISAISGDGTQALVQAAHRWLTEQRQLEAEDETAFEHEREMRRRMEDEAVARAEARMSRKRKPAEDDDDDFDEDDYDVEVEYAP		NP_BIND 166 173 GTP. {ECO:0000255|HAMAP-Rule:MF_01454}.; NP_BIND 191 195 GTP. {ECO:0000255|HAMAP-Rule:MF_01454}.; NP_BIND 213 216 GTP. {ECO:0000255|HAMAP-Rule:MF_01454}.; NP_BIND 283 286 GTP. {ECO:0000255|HAMAP-Rule:MF_01454}.; NP_BIND 314 316 GTP. {ECO:0000255|HAMAP-Rule:MF_01454}.
A5CR32	OBG_CLAM3	reviewed	GTPase Obg (EC 3.6.5.-) (GTP-binding protein Obg)	obg CMM_1491	Clavibacter michiganensis subsp. michiganensis (strain NCPPB 382)	512	MATFVDTVTLHLRAGNGGNGCVSVRREKFKPLAGPDGGNGGNGGDIVLVADPQVTTLLAYHRGPHRSSRNGGPGMGDHRHGTLGEALELHVPVGTVVKDADGNELADMATPGMRFIAAEAGQGGLGNASLATTKRKAPGFALLGTRGYEGDVVLELKVVADVALVGYPSAGKSSLVAAISAAKPKIADYPFTTLHPNLGVVEVADSRYTVADVPGLIEGASEGKGLGLEFLRHVERCSALLHVLDCATLDPGRDPISDLDIILTELAAYPVPDGQVPLLDRPQLIALNKIDVPEARELAELVRPELEARGYRVFDISTVSHDGLRQLSFALAELVEDARTKAAEEPEAPRIVLRPRAVNEKPFTIRVDGGSYGDIYRVIGTKPERWVQQTDFTNDEAVGYLADRLAKLGVEDGLFKAGAVAGSSVVIGEGDGIVFDWEPTLTSTAELITSPRGADARVDPISRRTNQARREDYFARMDAKAEARAQLVREGEAGLWADEDGTDEDASSDAKA		NP_BIND 166 173 GTP. {ECO:0000255|HAMAP-Rule:MF_01454}.; NP_BIND 191 195 GTP. {ECO:0000255|HAMAP-Rule:MF_01454}.; NP_BIND 212 215 GTP. {ECO:0000255|HAMAP-Rule:MF_01454}.; NP_BIND 288 291 GTP. {ECO:0000255|HAMAP-Rule:MF_01454}.; NP_BIND 317 319 GTP. {ECO:0000255|HAMAP-Rule:MF_01454}.
Q7NZS1	OBG_CHRVO	reviewed	GTPase Obg (EC 3.6.5.-) (GTP-binding protein Obg)	obg CV_0850	Chromobacterium violaceum (strain ATCC 12472 / DSM 30191 / JCM 1249 / NBRC 12614 / NCIMB 9131 / NCTC 9757)	386	MKFIDEARIEVMAGRGGNGVASFRREKFVPFGGPDGGDGGKGGSVYAVADENVNTLVEYRFVKKYLAQHGERGRGADCYGKGGDDIELKMPVGTVIHDADTGELVADLTHHGQRVMIAKGGKGGLGNIHFKSSTNRAPRQCTPGEQGEQRTLKLELKVLADVGLLGMPNAGKSTFIRSVSAARPKVADYPFTTLHPNLGVVRMDDTRSFVIADIPGLIEGAAEGAGLGHRFLKHLQRTGLLLHVVDIAPFDPDVDPVREARAIVEELKKFDEELHGKPRWLVLNKVDMLPEDERELTVSAFLNAYGWPQERPDDSLGFDIKAPRVFTISALNHEGTRELTFAIMSYLDVVRAQARKEAEALQQQAAAAKQKVIMPEAPAVSEGDDA		NP_BIND 166 173 GTP. {ECO:0000255|HAMAP-Rule:MF_01454}.; NP_BIND 191 195 GTP. {ECO:0000255|HAMAP-Rule:MF_01454}.; NP_BIND 213 216 GTP. {ECO:0000255|HAMAP-Rule:MF_01454}.; NP_BIND 284 287 GTP. {ECO:0000255|HAMAP-Rule:MF_01454}.; NP_BIND 329 331 GTP. {ECO:0000255|HAMAP-Rule:MF_01454}.
B2V0A8	OBG_CLOBA	reviewed	GTPase Obg (EC 3.6.5.-) (GTP-binding protein Obg)	obg CLH_0565	Clostridium botulinum (strain Alaska E43 / Type E3)	428	MFIDIAKVFIKSGKGGDGAISFRREKYVPLGGPNGGDGGDGGDIILKVDTGITTLLDFKYKKKFIAEDGENGGASKCYGRAGKDLIIKVPMGTIIREEESNKVIVDLSHKDQEFVLVKGGKGGKGNAKFATPTRQAPHYAEPGMPGDELSIVLELKLLADVGLLGFPNVGKSTLLSMTTKATPKIANYHFTTLKPNLGVVAVDGIEPFVMADIPGIIEGAAEGVGLGIQFLKHIERTRLLVHIVDISGLEGREPFEDFVKINEELKKYSVKLWDRPQIVVANKSDLLYDDEVFEEFERKVKELGFAKVYKMSAATRDGVDEVIKEAARMLKEIPVKELEISEDEMYIPEEKKFTYAIDIEKDEEYNTYVISGTFVDRLLSAVNIHDADSLRYFHKVLRNKGIMNELREMGIEDGDVVRLNDFEFEYLL		NP_BIND 165 172 GTP. {ECO:0000255|HAMAP-Rule:MF_01454}.; NP_BIND 190 194 GTP. {ECO:0000255|HAMAP-Rule:MF_01454}.; NP_BIND 212 215 GTP. {ECO:0000255|HAMAP-Rule:MF_01454}.; NP_BIND 282 285 GTP. {ECO:0000255|HAMAP-Rule:MF_01454}.; NP_BIND 312 314 GTP. {ECO:0000255|HAMAP-Rule:MF_01454}.
B1ILY5	OBG_CLOBK	reviewed	GTPase Obg (EC 3.6.5.-) (GTP-binding protein Obg)	obg CLD_1558	Clostridium botulinum (strain Okra / Type B1)	424	MFIDTAKIFVKSGKGGDGSISFRREKYIAFGGPDGGDGGKGGNVVLVVDPNMTTLLDFTYKRKYKAEPGGNGAGSKCFGKNGKDLHIKVPMGTIVKDVETDKIMADLSKPEDSYVVAKGGRGGKGNCRFTTPTRQAPDFAEPGMPEEERWIKLELKLLADVGLIGFPNVGKSTLLSVVSKARPKIANYHFTTLKPNLGVVSIEGVNNFVIADIPGIIEGASEGVGLGLDFLRHVERTRVLIHVIDISSVEGRDPYDDFLKINEELKRYSVKLYDRPQIIAANKSDMLFDEEKFEEFKTKVEKHGYNKVFKISAATKQGVDDLMKEAARLLSTIPVTDLEISEEDRFIEEEKRFTYSIRKEDNTYIVEGSFVDRLLNAVNVNDPDDLRYFHKVLKNKGVMEELMEMGIEDGDIVRLNDFEFDFLL		NP_BIND 165 172 GTP. {ECO:0000255|HAMAP-Rule:MF_01454}.; NP_BIND 190 194 GTP. {ECO:0000255|HAMAP-Rule:MF_01454}.; NP_BIND 212 215 GTP. {ECO:0000255|HAMAP-Rule:MF_01454}.; NP_BIND 282 285 GTP. {ECO:0000255|HAMAP-Rule:MF_01454}.; NP_BIND 312 314 GTP. {ECO:0000255|HAMAP-Rule:MF_01454}.
B1KZR3	OBG_CLOBM	reviewed	GTPase Obg (EC 3.6.5.-) (GTP-binding protein Obg)	obg CLK_2370	Clostridium botulinum (strain Loch Maree / Type A3)	424	MFIDTAKIFVKSGKGGDGSISFRREKYIAFGGPDGGDGGKGGNVVLVVDPNMTTLLDFTYKRKYKAEPGGNGAGSKCFGKNGKDLHIKVPMGTIVKDAETDKIMADLSKPEDSYVVAKGGRGGKGNCRFTTPTRQAPDFAEPGMPEEERWIKLELKLLADVGLIGFPNVGKSTLLSVVSKARPKIANYHFTTLKPNLGVVSIEGVSNFVIADIPGIIEGASEGVGLGLDFLRHVERTRVLIHVIDISSVEGRDPYDDFLKINEELKRYNVKLYGRPQIIAANKSDMLFDEEKFEEFKTKVEKHGYNKVFKISAATKQGVDDLMKEAARLLSTIPVTDLEISEEDRFIEEEKRFTYSIRKEDNTYIVEGSFVDRLLNAVNVNDPDDLRYFHKVLKNKGVMEELMEMGIEDGDVVRLNDFEFDFLL		NP_BIND 165 172 GTP. {ECO:0000255|HAMAP-Rule:MF_01454}.; NP_BIND 190 194 GTP. {ECO:0000255|HAMAP-Rule:MF_01454}.; NP_BIND 212 215 GTP. {ECO:0000255|HAMAP-Rule:MF_01454}.; NP_BIND 282 285 GTP. {ECO:0000255|HAMAP-Rule:MF_01454}.; NP_BIND 312 314 GTP. {ECO:0000255|HAMAP-Rule:MF_01454}.
A0Q1T4	OBG_CLONN	reviewed	GTPase Obg (EC 3.6.5.-) (GTP-binding protein Obg)	obg NT01CX_0077	Clostridium novyi (strain NT)	424	MFIDTAKILVKSGNGGNGCISFRREKYVAMGGPNGGDGGNGGSVILVADRNLTTLLDFTYRRKYVADNGEDGGNSKCFGKKGEDLYIKVPIGTVVKDVETGKTMVDLAKEGDSYIVARGGKGGKGNYHFATPTRQAPNFAEPGMPGEERMINLEIKLLADVGLIGFPNVGKSTLLSMVSKAKPKIANYHFTTLKPNLGVVKIEGANAFVMADIPGIIEGASEGVGLGLDFLRHIERTRLLVHVVDISGVEGRNPIEDFKKINEELKNYSVKLWDRPQIVVANKIDMLYDEEVFETFKKEVNKLGFDKVFKISAATRDGVDDLIKEVTRQLSMIPITEMEIPEEERFMPEEKRFTYTIRVEDGVYVVEGSFVDRLLKSVNVNDPDSLRYFHKVLRNKGILDELKEMGIQDEDTVRLNDFEFDFLL		NP_BIND 165 172 GTP. {ECO:0000255|HAMAP-Rule:MF_01454}.; NP_BIND 190 194 GTP. {ECO:0000255|HAMAP-Rule:MF_01454}.; NP_BIND 212 215 GTP. {ECO:0000255|HAMAP-Rule:MF_01454}.; NP_BIND 282 285 GTP. {ECO:0000255|HAMAP-Rule:MF_01454}.; NP_BIND 312 314 GTP. {ECO:0000255|HAMAP-Rule:MF_01454}.
P0C1E7	OBG_CORML	reviewed	GTPase Obg (EC 3.6.5.-) (GTP-binding protein Obg) (Fragment)	obg	Corynebacterium melassecola	221	PSALRLVLLNKADAPEALKSFAEVLKVRLFEKQFGWPVFIISAVARKALDPLKYKLLEIVQDARKKRPKEKAESVIIKPKAVVHRTKGQFQIKPDPEVQGGFIITGEKPERWILQTDFENDEAVGYLADRLSKLGIEDGLRKAGAHVGANVTIGGISFEWEPMTTAGDDPILTGRGTDVRLEQTSRISAAERKRASQVRRGLIDELDYGEDQEASRERWEG		NP_BIND 10 13 GTP. {ECO:0000250|UniProtKB:P42641}.; NP_BIND 42 44 GTP. {ECO:0000250|UniProtKB:P42641}.
B1VGL9	OBG_CORU7	reviewed	GTPase Obg (EC 3.6.5.-) (GTP-binding protein Obg)	obg cu1366	Corynebacterium urealyticum (strain ATCC 43042 / DSM 7109)	504	MSQFVDRVVLHLKAGDGGNGCNSVRREKFMPLGGPDGGNGGHGGDIVLEVDPQVHTLLDFRFSPHVRAERGNNGAGDDRHGARGKDLTLHVPPGTVVIDEDGEVLADLVSPGQKVIVAQGGFGGLGNASLASKTRKAPGFALLGEPGEQKDVTLELKSMADVGLVGFPSAGKSSLISVLSAAKPKIADYPFTTLAPNLGVVSVDHDTFTIADVPGLIPGASEGRGLGLDFLRHIERTAVLAHVVDAAALESERNPLDDIRALEHELDSYQSELSADAGLGDLRERPRVIILNKMDVPDAEDMADLQEEELKKFGWPIFRISTVARTGLNELRFALMDIVREHRKKVENTPEPQQVIRPQSVGPKRKGRFADFEVHEDKQNPGAFIVTGQKIDRWILQTDFENDEAIGFLADRLAKAGVEEALWQAGAVDGSEVTIGGITFEWDPQTVAGVDQTPAYGRGKDRRLEQTDRVTAEQRKRASQARRGLIDEYDYGDGEVAHTERWQG		NP_BIND 166 173 GTP. {ECO:0000255|HAMAP-Rule:MF_01454}.; NP_BIND 191 195 GTP. {ECO:0000255|HAMAP-Rule:MF_01454}.; NP_BIND 212 215 GTP. {ECO:0000255|HAMAP-Rule:MF_01454}.; NP_BIND 292 295 GTP. {ECO:0000255|HAMAP-Rule:MF_01454}.; NP_BIND 321 323 GTP. {ECO:0000255|HAMAP-Rule:MF_01454}.
B6J1S8	OBG_COXB2	reviewed	GTPase Obg (EC 3.6.5.-) (GTP-binding protein Obg)	obg CbuG_1620	Coxiella burnetii (strain CbuG_Q212) (Coxiella burnetii (strain Q212))	339	MKFVDEAFVRVEAGNGGHGCLSFRREKFIPRGGPDGGDGGDGGSVYFVADKSVNTLVEFRYQRLLRAQNGQPGMGRLRSGKKGEDLIVPVPLGTTVYDKETSELIGDLIEAGDKLCVARGGRHGLGNTHFKSSTNRAPRRTTSGEEGEARELKLELKLLADVGLLGLPNAGKSTFIHAVSKATPKIADYPFTTLYPHLGVVRVEEYRSFVIADIPGLIEGASEGAGLGVQFLKHLERTQLLLHIVDIAPLDGSDPVQSIQAIISELEQFSQNLSQKPRWLVFNKIDLLPPDVAQARCQEIINRLNWKGPVYKISAIKRQGTELLCYDLMSFLETNQRSI		NP_BIND 166 173 GTP. {ECO:0000255|HAMAP-Rule:MF_01454}.; NP_BIND 191 195 GTP. {ECO:0000255|HAMAP-Rule:MF_01454}.; NP_BIND 213 216 GTP. {ECO:0000255|HAMAP-Rule:MF_01454}.; NP_BIND 283 286 GTP. {ECO:0000255|HAMAP-Rule:MF_01454}.; NP_BIND 314 316 GTP. {ECO:0000255|HAMAP-Rule:MF_01454}.
A9NBL5	OBG_COXBR	reviewed	GTPase Obg (EC 3.6.5.-) (GTP-binding protein Obg)	obg COXBURSA331_A0498	Coxiella burnetii (strain RSA 331 / Henzerling II)	339	MKFVDEAFVRVEAGNGGHGCLSFRREKFIPRGGPDGGDGGDGGSVYFVADKSVNTLVEFRYQRLLRAQNGQPGMGRLRSGKKGEDLIVPVPLGTTVYDKETSELIGDLIEAGDKLCVARGGRHGLGNTHFKSSTNRAPRRTISGEEGEARELKLELKLLADVGLLGLPNAGKSTFIHAVSKATPKIADYPFTTLYPHLGVVRVEEYRSFVIADIPGLIEGASEGAGLGVQFLKHLERTQLLLHIVDIAPLDGSDPVQSIQAIISELEQFSQNLSQKPRWLVFNKIDLLPPDVAQARCQEIINRLNWKGPVYKISAIKRQGTELLCYDLMSFLETNQRSI		NP_BIND 166 173 GTP. {ECO:0000255|HAMAP-Rule:MF_01454}.; NP_BIND 191 195 GTP. {ECO:0000255|HAMAP-Rule:MF_01454}.; NP_BIND 213 216 GTP. {ECO:0000255|HAMAP-Rule:MF_01454}.; NP_BIND 283 286 GTP. {ECO:0000255|HAMAP-Rule:MF_01454}.; NP_BIND 314 316 GTP. {ECO:0000255|HAMAP-Rule:MF_01454}.
Q83ED8	OBG_COXBU	reviewed	GTPase Obg (EC 3.6.5.-) (GTP-binding protein Obg)	obg CBU_0387	Coxiella burnetii (strain RSA 493 / Nine Mile phase I)	339	MKFVDEAFVRVEAGNGGHGCLSFRREKFIPRGGPDGGDGGDGGSVYFVADKSVNTLVEFRYQRLLRAQNGQPGMGRLRSGKKGEDLIVPVPLGTTVYDKETSELIGDLIEAGDKLCVARGGRHGLGNTHFKSSTNRAPRRTTSGEEGEARELKLELKLLADVGLLGLPNAGKSTFIHAVSKATPKIADYPFTTLYPHLGVVRVEEYRSFVIADIPGLIEGASEGAGLGVQFLKHLERTQLLLHIVDIAPLDGSDPVQSIQAIISELEQFSQNLSQKPRWLVFNKIDLLPPDVAQARCQEIINRLNWKGPVYKISAIKRQGTELLCYDLMSFLETNQRSI		NP_BIND 166 173 GTP. {ECO:0000255|HAMAP-Rule:MF_01454}.; NP_BIND 191 195 GTP. {ECO:0000255|HAMAP-Rule:MF_01454}.; NP_BIND 213 216 GTP. {ECO:0000255|HAMAP-Rule:MF_01454}.; NP_BIND 283 286 GTP. {ECO:0000255|HAMAP-Rule:MF_01454}.; NP_BIND 314 316 GTP. {ECO:0000255|HAMAP-Rule:MF_01454}.
Q1LIQ0	OBG_CUPMC	reviewed	GTPase Obg (EC 3.6.5.-) (GTP-binding protein Obg)	obg Rmet_3104	Cupriavidus metallidurans (strain ATCC 43123 / DSM 2839 / NBRC 102507 / CH34) (Ralstonia metallidurans)	365	MKFIDEARIEAIAGNGGNGSASFRREKFVPFGGPDGGDGGRGGSVFAQADRNINTLIDFRYAKKHVARNGENGRGSDCYGAAGEDVTLRMPVGTLISDMDTGEVIADLTEHGQLVCLAEGGMGGWGNLHFKSSTNRAPRQQVDGKPGERRMLKLELKVLADVGLLGMPNAGKSTFISHVSNARPKVADYPFTTLHPNLGVVRVDHEQSFVVADIPGLIEGAAEGAGLGHQFLRHLQRTGLLLHIVDIAPFDENVDPVAEAKAIVNELKKYDETLYDKPRWLVLNKLDVVPEEERAARVKDFVKRYKWKGPVFHISALTGEGCRELVYAIKDHLAALKAEEAAALAEPDIRLDDRLHNVDRDDSKA		NP_BIND 166 173 GTP. {ECO:0000255|HAMAP-Rule:MF_01454}.; NP_BIND 191 195 GTP. {ECO:0000255|HAMAP-Rule:MF_01454}.; NP_BIND 213 216 GTP. {ECO:0000255|HAMAP-Rule:MF_01454}.; NP_BIND 284 287 GTP. {ECO:0000255|HAMAP-Rule:MF_01454}.; NP_BIND 315 317 GTP. {ECO:0000255|HAMAP-Rule:MF_01454}.
Q0K6P6	OBG_CUPNH	reviewed	GTPase Obg (EC 3.6.5.-) (GTP-binding protein Obg)	obg H16_A3250	Cupriavidus necator (strain ATCC 17699 / H16 / DSM 428 / Stanier 337) (Ralstonia eutropha)	365	MKFIDEARIEAIAGNGGNGSASFRREKFVPFGGPDGGDGGRGGSVFAVADRNINTLIDFRYARKHVARNGENGRGSDCYGAAGEDITLRMPVGTLITDMDTGEVIADLTEHGQRVCLAEGGMGGWGNLHFKSSTNRAPRQQVDGKPGERRMLKLELKVLADVGLLGMPNAGKSTFISHISNARPKVADYPFTTLHPNLGVVRVDHEQSFVVADIPGLIEGAAEGAGLGHQFLRHLQRTGLLLHIVDLAPFDEAVDPVAEAKAIVNELKKYDETLYDKPRWLVLNKLDVVPEDERAARVKDFIKRYKWKGPVFQISALTGEGCRELIYAIKDHLQAIKAEEAAALAEPDIRLDERLHNVDQGQGEA		NP_BIND 166 173 GTP. {ECO:0000255|HAMAP-Rule:MF_01454}.; NP_BIND 191 195 GTP. {ECO:0000255|HAMAP-Rule:MF_01454}.; NP_BIND 213 216 GTP. {ECO:0000255|HAMAP-Rule:MF_01454}.; NP_BIND 284 287 GTP. {ECO:0000255|HAMAP-Rule:MF_01454}.; NP_BIND 315 317 GTP. {ECO:0000255|HAMAP-Rule:MF_01454}.
Q46X17	OBG_CUPNJ	reviewed	GTPase Obg (EC 3.6.5.-) (GTP-binding protein Obg)	obg Reut_A2956	Cupriavidus necator (strain JMP 134 / LMG 1197) (Ralstonia eutropha (strain JMP 134))	365	MKFIDEARIEAIAGNGGNGSASFRREKFVPFGGPDGGDGGRGGSVFAVADRNINTLIDFRYAKKHVARNGENGRGSDCYGAAGDDVTLRMPVGTLITDMDTGELIADLTEHGQKVCLAEGGMGGWGNLHFKSSTNRAPRQQVDGKPGERRMLKLELKVLADVGLLGMPNAGKSTFISHISNARPKVADYPFTTLHPNLGVVRVDHEQSFVVADIPGLIEGAAEGAGLGHQFLRHLQRTGLLLHIVDLAPFDEAVDPVAEAKAIVNELKKYDETLYDKPRWLVLNKLDVVPEEERATRVKDFIKRYKWKGPVFQISALTGDGCRELIYAIKDHLAALKAEEAAALAEPDIRLDERLHNVDHDGHEQ		NP_BIND 166 173 GTP. {ECO:0000255|HAMAP-Rule:MF_01454}.; NP_BIND 191 195 GTP. {ECO:0000255|HAMAP-Rule:MF_01454}.; NP_BIND 213 216 GTP. {ECO:0000255|HAMAP-Rule:MF_01454}.; NP_BIND 284 287 GTP. {ECO:0000255|HAMAP-Rule:MF_01454}.; NP_BIND 315 317 GTP. {ECO:0000255|HAMAP-Rule:MF_01454}.
B3R898	OBG_CUPTR	reviewed	GTPase Obg (EC 3.6.5.-) (GTP-binding protein Obg)	obg RALTA_A2703	Cupriavidus taiwanensis (strain DSM 17343 / BCRC 17206 / CIP 107171 / LMG 19424 / R1) (Ralstonia taiwanensis (strain LMG 19424))	365	MKFIDEARIEAIAGNGGNGSASFRREKFVPFGGPDGGDGGRGGSVFAVADRNINTLIDFRYAKKHVARNGENGRGSDCYGAAGEDITLRMPVGTLITDMDTGEVIADLTEHGQRVCLAEGGMGGWGNLHFKSSTNRAPRQQVDGKPGERRMLKLELKVLADVGLLGMPNAGKSTFISHISNARPKVADYPFTTLHPNLGVVRVDHEQSFVVADIPGLIEGAAEGAGLGHQFLRHLQRTGLLLHIVDLAPFDEAVDPVAEARAIVNELKKYDETLYEKPRWLVLNKLDMVPEDERAAKVKDFLKRYKWKGPVFQISALTGEGCRELIYAIKDHLQAIKAEEAAALAEPDIRLDDRLHNVDQDQREA		NP_BIND 166 173 GTP. {ECO:0000255|HAMAP-Rule:MF_01454}.; NP_BIND 191 195 GTP. {ECO:0000255|HAMAP-Rule:MF_01454}.; NP_BIND 213 216 GTP. {ECO:0000255|HAMAP-Rule:MF_01454}.; NP_BIND 284 287 GTP. {ECO:0000255|HAMAP-Rule:MF_01454}.; NP_BIND 315 317 GTP. {ECO:0000255|HAMAP-Rule:MF_01454}.
B7JVH9	OBG_CYAP8	reviewed	GTPase Obg (EC 3.6.5.-) (GTP-binding protein Obg)	obg PCC8801_4390	Cyanothece sp. (strain PCC 8801) (Synechococcus sp. (strain PCC 8801 / RF-1))	329	MQFIDYAEIEVEGGKGGDGIVAFRREKYVPAGGPAGGNGGWGGSVIFVANSNLQTLLDFRYARRFKADDGKRGGPNNCTGANGKDCLVEVPCGTMVYNLETEEILGDLVENGQTLCVAAGGKGGLGNKHFLSNQNRAPDYALPGLEGEHRWLRLELKLLAEVGIIGLPNAGKSTLMASLSAARPKIADYPFTTLVPNLGVVRKPTGDGTVFADIPGLIEGAHEGIGLGHEFLRHIERTRLLLHLVDITSPDPVKDYQIIQQELEAYGRGLSDRPQIIALNKMDAADEETFLLIKNELTHLSSSPIIGISGVSRTGLEDLLQIVWQLLDS		NP_BIND 166 173 GTP. {ECO:0000255|HAMAP-Rule:MF_01454}.; NP_BIND 191 195 GTP. {ECO:0000255|HAMAP-Rule:MF_01454}.; NP_BIND 213 216 GTP. {ECO:0000255|HAMAP-Rule:MF_01454}.; NP_BIND 280 283 GTP. {ECO:0000255|HAMAP-Rule:MF_01454}.; NP_BIND 309 311 GTP. {ECO:0000255|HAMAP-Rule:MF_01454}.
Q47AD0	OBG_DECAR	reviewed	GTPase Obg (EC 3.6.5.-) (GTP-binding protein Obg)	obg Daro_3472	Dechloromonas aromatica (strain RCB)	363	MKFIDEAKIYIKAGDGGNGAATFRREKYIPMGGPNGGDGGRGGSIYAVADRNINTLVDYRYTRKFIGKRGENGGGADQYGAGGDDIILRMPVGTVIYNLNTEEIIADLSEHDQKVMIAKGGKGGLGNIHFKSSTNRAPRQKTNGEQGEELELRLELRVLADVGLLGLPNAGKSTLIRAISSARPKVADYPFTTLHPNLGVVRVDDEKSFVMADVPGLIEGAADGAGLGIRFLKHLQRTRILLHLVDIAPIDPDSDPVRDAKAIVGELIKHDPDLANKPRWLVLNKLDLIPEEDREAAVKNFIKAYKKATKYDGPVFPIAAINGEGTKPLIYAISEALEQMARPEIGDLDDNDEDSDEIIRDTE		NP_BIND 166 173 GTP. {ECO:0000255|HAMAP-Rule:MF_01454}.; NP_BIND 191 195 GTP. {ECO:0000255|HAMAP-Rule:MF_01454}.; NP_BIND 213 216 GTP. {ECO:0000255|HAMAP-Rule:MF_01454}.; NP_BIND 284 287 GTP. {ECO:0000255|HAMAP-Rule:MF_01454}.; NP_BIND 319 321 GTP. {ECO:0000255|HAMAP-Rule:MF_01454}.
A5FP49	OBG_DEHMB	reviewed	GTPase Obg (EC 3.6.5.-) (GTP-binding protein Obg)	obg DehaBAV1_0002	Dehalococcoides mccartyi (strain ATCC BAA-2100 / JCM 16839 / KCTC 5957 / BAV1)	424	MFDRVEINIKAGDGGSGKVSFRREKFVPYGGPDGGDGGDGGNVYLEADSGLYSLLNFKHKRVHKASNGEGGMGSRCTGHNGADLVIKVPVGTVATILEENGQKRVLADLAADGDRTLVAHGGQGGLGNTHFVSSTNQAPMLAQKGQPGGEYDLILELKLIADVAIIGYPNVGKSSLLSLLTAAKPKVANYPFTTLSPVMGVIERPEGVFVMAEVPGLIENAHLGKGLGHDFLRHISRTRMVIHLLDGTSENPIDDMIKVNSELYLYDASLSERPQVVAINKIDDELVQLRREELKETFKEAGLEVFFISALTGEGVDVLLAKVAEKLDILKAADISETAPDHEVKIFRPAPKGKMGFRITRLEDGWQVEAPEIERIIEHSDIEDPEVRRQVMVLLKHRSVQQSLIKSGAVIGQKIITGRMEWYL		NP_BIND 167 174 GTP. {ECO:0000255|HAMAP-Rule:MF_01454}.; NP_BIND 192 196 GTP. {ECO:0000255|HAMAP-Rule:MF_01454}.; NP_BIND 213 216 GTP. {ECO:0000255|HAMAP-Rule:MF_01454}.; NP_BIND 280 283 GTP. {ECO:0000255|HAMAP-Rule:MF_01454}.; NP_BIND 309 311 GTP. {ECO:0000255|HAMAP-Rule:MF_01454}.
Q3ZW89	OBG_DEHMC	reviewed	GTPase Obg (EC 3.6.5.-) (GTP-binding protein Obg)	obg cbdbA2	Dehalococcoides mccartyi (strain CBDB1)	424	MFDRVEINIKAGDGGSGKVSFRREKFVPYGGPDGGDGGDGGNVYLEADSGLYSLLNFKHKRVHKASNGEGGMGSRCTGHNGADLVIKVPVGTVATILEENGQKRVLADLAADGDRTLVAHGGQGGLGNTHFVSSTNQAPMLAQKGQPGGEYDLILELKLIADVAIIGYPNVGKSSLLSLLTAAKPKVANYPFTTLSPVMGVIERPEGVFVMAEVPGLIENAHLGKGLGHDFLRHISRTRMVIHLLDGTSENPIDDMIKVNSELYLYDASLSERPQVVAINKIDDELVQLRREELKETFKEAGLEVFFISALTGEGVDVLLAKVAEKLDILKAADISETAPDHEVKIFRPAPKGKMGFRITRLEDGWQVEAPEIERIIEHSDIEDPEVRRQVMVLLKHRSVQQSLIKSGAVIGQKIITGRMEWYL		NP_BIND 167 174 GTP. {ECO:0000255|HAMAP-Rule:MF_01454}.; NP_BIND 192 196 GTP. {ECO:0000255|HAMAP-Rule:MF_01454}.; NP_BIND 213 216 GTP. {ECO:0000255|HAMAP-Rule:MF_01454}.; NP_BIND 280 283 GTP. {ECO:0000255|HAMAP-Rule:MF_01454}.; NP_BIND 309 311 GTP. {ECO:0000255|HAMAP-Rule:MF_01454}.
Q1IW72	OBG_DEIGD	reviewed	GTPase Obg (EC 3.6.5.-) (GTP-binding protein Obg)	obg Dgeo_2218	Deinococcus geothermalis (strain DSM 11300)	433	MAFRDVLDIEVAAGNGGDGSMSFHRAKYLEKGGPDGGHGGRGGSVILRAIEGVESLERLVGQRKFKAPNGAYGEGRLRQGADGEDLYIDVPVGTTAFDRDSGKVIADLVRVGQEKVIARGGLGGRGNSTFVTSTRQAPRFAELGTPGEKRRVRLELRLIADVGLVGYPNAGKSSLLAALSRANPAIADYPFTTLSPILGVVESADGEKRFTMADIPGIIEGASEGKGLGLEFLRHISRTRLLVYVLDVTRDPAEELRQLQTELRTYDPSLLENVALIALNKIELVDADLAAMVEDELAEFGLPVLPVSAKTGQGLPELRQALFDLLPDRELWARTHALEEEPEEVREEPLTLTFREDAPEKPGEAPERVWEVHGGGFEARIVRFARHLEDAAEYLSNLFKRQGLYNALKRAGAREGDTVEIGSFRFEYYADED		NP_BIND 166 173 ATP. {ECO:0000255|HAMAP-Rule:MF_01454}.; NP_BIND 191 195 ATP. {ECO:0000255|HAMAP-Rule:MF_01454}.; NP_BIND 214 217 ATP. {ECO:0000255|HAMAP-Rule:MF_01454}.; NP_BIND 280 283 ATP. {ECO:0000255|HAMAP-Rule:MF_01454}.; NP_BIND 308 310 ATP. {ECO:0000255|HAMAP-Rule:MF_01454}.
Q9RY66	OBG_DEIRA	reviewed	GTPase Obg (EC 3.6.5.-) (GTP-binding protein Obg)	obg DR_0084	Deinococcus radiodurans (strain ATCC 13939 / DSM 20539 / JCM 16871 / LMG 4051 / NBRC 15346 / NCIMB 9279 / R1 / VKM B-1422)	438	MAFRDVLNIEVAAGNGGDGSMSFHRAKYMEKGGPDGGHGGRGGSIILRAIEGVESLERLVGRRKFKAENGRYGEGRLRQGADGQDTYIDVPVGTTAFDEDSGKVIADLVNVGQEKVIAKGGLGGRGNSTFTSSTRQAPRFAELGTPGQKRRVRLELRLIADVGLVGYPNAGKSSLLAALSRANPAIADYPFTTLSPILGVVQREDEQGVSLDERFTMADIPGIIEGASEGKGLGLEFLRHISRTRLLVYVLDVTRNPVEELQQLQAELRAYDPSLLDNVALVALNKVELVEPDLAQMVEDELAEQGLPVLQVSAKEGTGLNTLRETLFQLLPEFELWAQSNALEVEPDTVVDEALQIVFREDAPAKGEGAPERVWEVHGGGFEERIVRFSRYLEDAAEYLGNLFKRQGLYNALRRAGAREGDTVEIGTFRFEYFDDEE		NP_BIND 166 173 ATP. {ECO:0000255|HAMAP-Rule:MF_01454}.; NP_BIND 191 195 ATP. {ECO:0000255|HAMAP-Rule:MF_01454}.; NP_BIND 219 222 ATP. {ECO:0000255|HAMAP-Rule:MF_01454}.; NP_BIND 285 288 ATP. {ECO:0000255|HAMAP-Rule:MF_01454}.; NP_BIND 313 315 ATP. {ECO:0000255|HAMAP-Rule:MF_01454}.
C0QLE9	OBG_DESAH	reviewed	GTPase Obg (EC 3.6.5.-) (GTP-binding protein Obg)	obg HRM2_31720	Desulfobacterium autotrophicum (strain ATCC 43914 / DSM 3382 / HRM2)	345	MRFIDEASITVISGKGGPGCVSFRRERFIERGGPNGGDGGKGGSVIFETDPAKRTLFDLRRQKIIRAKNGMPGLGSNKHGKNGVDLIIPVPPGTLVTDQETGAVLFDLTEPGTRITIAKGGRGGQGNKRFATSTHKAPRFAQPGMPGEEFHLKLELKLLADVGIVGLPNAGKSTLISKISSARPRIADYPFTTLTPSLGMVIPDFGEPFAVADIPGIIEGAHEGTGLGIQFLKHVERTGILIHLIDVSQIEPDNPLDAFNLINTELSLYSATLAKKPQLVVLNKIDLTGSMEKVEQFKKAYGTGELLTLSAATGEGTAKLIQILARQIAEHKPLERKSETDHGNK		NP_BIND 166 173 GTP. {ECO:0000255|HAMAP-Rule:MF_01454}.; NP_BIND 191 195 GTP. {ECO:0000255|HAMAP-Rule:MF_01454}.; NP_BIND 213 216 GTP. {ECO:0000255|HAMAP-Rule:MF_01454}.; NP_BIND 283 286 GTP. {ECO:0000255|HAMAP-Rule:MF_01454}.; NP_BIND 310 312 GTP. {ECO:0000255|HAMAP-Rule:MF_01454}.
B8J4L3	OBG_DESDA	reviewed	GTPase Obg (EC 3.6.5.-) (GTP-binding protein Obg)	obg Ddes_2248	Desulfovibrio desulfuricans (strain ATCC 27774 / DSM 6949)	366	MRFVDEARIQVRAGKGGHGCLSFRREKFVPRGGPDGGNGGDGGSVYLRADNRLLSLYDFRLKRLYEAQNGRPGEGSQCDGRKGENLVLNLPVGTLVYAEGPEGEVLVADLSEPDAEVLVASGGRGGKGNEHFKSSTMRAPRFSQPGEPGEEFNLRLELKILADAGLIGLPNAGKSTFISQVSAARPKIAAYPFTTLTPNLGVMIDEVDPDRRMVIADIPGLIEGAHEGQGLGLRFLKHVERTRFLVHILSIEDVGDEDPWAGFSLVNEELRRFDAELGERRQIEVVNKIDLVSPERLEALKERARADGREVYFISARDDLGLEPLVQELWQVCESTARNEPIVRLEGLTDVEEEEFPEIEVIYTRE		NP_BIND 168 175 GTP. {ECO:0000255|HAMAP-Rule:MF_01454}.; NP_BIND 193 197 GTP. {ECO:0000255|HAMAP-Rule:MF_01454}.; NP_BIND 217 220 GTP. {ECO:0000255|HAMAP-Rule:MF_01454}.; NP_BIND 287 290 GTP. {ECO:0000255|HAMAP-Rule:MF_01454}.; NP_BIND 315 317 GTP. {ECO:0000255|HAMAP-Rule:MF_01454}.
A8ZRY1	OBG_DESOH	reviewed	GTPase Obg (EC 3.6.5.-) (GTP-binding protein Obg)	obg Dole_0088	Desulfococcus oleovorans (strain DSM 6200 / Hxd3)	333	MKFIDEATITVSSGKGGRGCVSFRRERFVPRGGPDGGDGGSGGSLLFRVNPSKRTLYAFRSKKQFAAPNGAPGEGRQKTGKSGDDLVIEVPPGTLIFDADTGAIIRDMVSPEEDFVFLTGGRGGKGNKHFATSTHQTPRFAQPGEPAQTATVRLELKLLADVGLIGLPNAGKSTLLSVISAARPAIGAYPFTTLSPNLGMVTLAGAEPFAVADIPGLIEGAHTGAGLGIRFLKHIERTRLLVHLIDASAIDPADPVAPFRIINAELAMFSPALAERPQVVVLNKMDLTGAEALAQQFINAAGIKKCFLISAATRSGVEELKKHLFELLCSHDT		NP_BIND 166 173 GTP. {ECO:0000255|HAMAP-Rule:MF_01454}.; NP_BIND 191 195 GTP. {ECO:0000255|HAMAP-Rule:MF_01454}.; NP_BIND 213 216 GTP. {ECO:0000255|HAMAP-Rule:MF_01454}.; NP_BIND 283 286 GTP. {ECO:0000255|HAMAP-Rule:MF_01454}.; NP_BIND 310 312 GTP. {ECO:0000255|HAMAP-Rule:MF_01454}.
B8DRN9	OBG_DESVM	reviewed	GTPase Obg (EC 3.6.5.-) (GTP-binding protein Obg)	obg DvMF_1378	Desulfovibrio vulgaris (strain Miyazaki F / DSM 19637)	368	MRFVDEATITVRAGNGGNGCVSFRREKFVPRGGPDGGDGGDGGSVILRASNRLLSLYDFRLQRNYEAPNGQGGMGSQCHGRKGDDLTVELPVGTQIYEVTEDGETLLCDLSDPETVFVVAQGGRGGKGNEHFKSSTNRAPRFAQKGETGEVRSLRLELKILADAGLLGLPNAGKSTFISKVSAARPKIAAYPFTTLIPNLGVMIDDADPEQRLVIADIPGLIEGAHTGQGLGHRFLKHVERTRFLVHILSVEDVSLDSPDGPWSGFDLINEELVRFDADLGQRVQLQVVNKIDLRDPEDVQALRDRAAADGRTVHFMSALTGEGVEDVVAEMWRMRDELDIHEALVRLRETEEFDEEESDIEVIWVRE		NP_BIND 168 175 GTP. {ECO:0000255|HAMAP-Rule:MF_01454}.; NP_BIND 193 197 GTP. {ECO:0000255|HAMAP-Rule:MF_01454}.; NP_BIND 217 220 GTP. {ECO:0000255|HAMAP-Rule:MF_01454}.; NP_BIND 290 293 GTP. {ECO:0000255|HAMAP-Rule:MF_01454}.; NP_BIND 318 320 GTP. {ECO:0000255|HAMAP-Rule:MF_01454}.
B5YEQ1	OBG_DICT6	reviewed	GTPase Obg (EC 3.6.5.-) (GTP-binding protein Obg)	obg DICTH_1175	Dictyoglomus thermophilum (strain ATCC 35947 / DSM 3960 / H-6-12)	435	MFIDRAKIYVKAGDGGNGCVAFRREKFVPRGGPAGGDGGKGGDVIIEADENLDTLLDFHYKRHYYAERGEHGKGKNQKGKDGEDLIIKVPTGTLIFDAETGELIADLVSHGQRVVVARGGKGGRGNTHFATSTRQAPYFAEKGEKGEERWLYLELKLLADVGLVGLPNAGKSTLLSKISNANPEIAPYPFTTKTPNLGVVEREDITFTVADIPGLIEGAHENKGMGDEFLRHIERTLVLVFVIDAADLVTPPQKAYEILKKELYLYSPKLLEKPRIIAINKIDLPEAQERLPEIEKWLKNEGVPYVFISAKEGINIDKLLELMEKYVRERKESIPVVEVDKEIQETKEGRVETEEIPEVIREKDLWILKDKKTESLANKLDLYNPQAFSYFSNYIKRRGIIKLINRAKVKDGEKIKIGDYIFKYNAKTNSLEILE		NP_BIND 165 172 GTP. {ECO:0000255|HAMAP-Rule:MF_01454}.; NP_BIND 190 194 GTP. {ECO:0000255|HAMAP-Rule:MF_01454}.; NP_BIND 211 214 GTP. {ECO:0000255|HAMAP-Rule:MF_01454}.; NP_BIND 280 283 GTP. {ECO:0000255|HAMAP-Rule:MF_01454}.; NP_BIND 309 311 GTP. {ECO:0000255|HAMAP-Rule:MF_01454}.
A8LK09	OBG_DINSH	reviewed	GTPase Obg (EC 3.6.5.-) (GTP-binding protein Obg)	obg Dshi_1466	Dinoroseobacter shibae (strain DSM 16493 / NCIMB 14021 / DFL 12)	345	MKFLDLAKVYIRSGGGGTGAISFRREKYIEYGGPDGGDGGRGGDVWVEAVDGLNTLIDFRYQQHFFAKSGQHGMGKQRTGKDGAGVTLRVPVGTEILEEDEETVIADMTEIGQRVLLAKGGNGGFGNLHFKSATNQAPRRANPGQPGVERTIWLRLKLIADAGLLGLPNAGKSTFLAATSNARPKIADYPFTTLHPNLGVVGVDGTEFVMADIPGLIEGAHEGRGIGDRFLGHVERCAVLLHLVDGTAEDVVADYRTILTELQAYGGALATKPRVTALNKIDALDEQERAEKAAALQAASGFPVLQLSGVSGEGVQDVLRAVRRRIDGARQAEEATDREDTSWQP		NP_BIND 166 173 GTP. {ECO:0000255|HAMAP-Rule:MF_01454}.; NP_BIND 191 195 GTP. {ECO:0000255|HAMAP-Rule:MF_01454}.; NP_BIND 212 215 GTP. {ECO:0000255|HAMAP-Rule:MF_01454}.; NP_BIND 279 282 GTP. {ECO:0000255|HAMAP-Rule:MF_01454}.; NP_BIND 308 310 GTP. {ECO:0000255|HAMAP-Rule:MF_01454}.
B7UJ76	OBG_ECO27	reviewed	GTPase Obg (EC 3.6.5.-) (GTP-binding protein Obg)	obg E2348C_3462	Escherichia coli O127:H6 (strain E2348/69 / EPEC)	390	MKFVDEASILVVAGDGGNGCVSFRREKYIPKGGPDGGDGGDGGDVWMEADENLNTLIDYRFEKSFRAERGQNGASRDCTGKRGKDVTIKVPVGTRVIDQGTGETMGDMTKHGQRLLVAKGGWHGLGNTRFKSSVNRTPRQKTNGTPGDKRELLLELMLLADVGMLGMPNAGKSTFIRAVSAAKPKVADYPFTTLVPSLGVVRMDNEKSFVVADIPGLIEGAAEGAGLGIRFLKHLERCRVLLHLIDIDPIDGTDPVENARIIISELEKYSQDLAAKPRWLVFNKIDLLDKAEAEEKAKAIAEALGWEDKYYLISAASGLGVKDLCWDVMTFIIENPVVQAEEAKQPEKVEFMWDDYHRQQLEEIAEEDDEDWDDDWDEDDEEGVEFIYKR		NP_BIND 166 173 GTP. {ECO:0000255|HAMAP-Rule:MF_01454}.; NP_BIND 191 195 GTP. {ECO:0000255|HAMAP-Rule:MF_01454}.; NP_BIND 213 216 GTP. {ECO:0000255|HAMAP-Rule:MF_01454}.; NP_BIND 283 286 GTP. {ECO:0000255|HAMAP-Rule:MF_01454}.; NP_BIND 314 316 GTP. {ECO:0000255|HAMAP-Rule:MF_01454}.
B7MBV2	OBG_ECO45	reviewed	GTPase Obg (EC 3.6.5.-) (GTP-binding protein Obg)	obg ECS88_3565	Escherichia coli O45:K1 (strain S88 / ExPEC)	390	MKFVDEASILVVAGDGGNGCVSFRREKYIPKGGPDGGDGGDGGDVWMEADENLNTLIDYRFEKSFRAERGQNGASRDCTGKRGKDVTIKVPVGTRVIDQGTGETMGDMTKHGQRLLVAKGGWHGLGNTRFKSSVNRTPRQKTNGTPGDKRELLLELMLLADVGMLGMPNAGKSTFIRAVSAAKPKVADYPFTTLVPSLGVVRMDNEKSFVVADIPGLIEGAAEGAGLGIRFLKHLERCRVLLHLIDIDPIDGTDPVENARIIISELEKYSQDLAAKPRWLVFNKIDLLDKVEAEEKAKAIAEALGWEDKYYLISAASGLGVKDLCWDVMTFIIENPVVQAEEAKQPEKVEFMWDDYHRQQLEEIAEEDDEDWDDDWDEDDEEGVEFIYKR		NP_BIND 166 173 GTP. {ECO:0000255|HAMAP-Rule:MF_01454}.; NP_BIND 191 195 GTP. {ECO:0000255|HAMAP-Rule:MF_01454}.; NP_BIND 213 216 GTP. {ECO:0000255|HAMAP-Rule:MF_01454}.; NP_BIND 283 286 GTP. {ECO:0000255|HAMAP-Rule:MF_01454}.; NP_BIND 314 316 GTP. {ECO:0000255|HAMAP-Rule:MF_01454}.
B7LHP6	OBG_ECO55	reviewed	GTPase Obg (EC 3.6.5.-) (GTP-binding protein Obg)	obg EC55989_3601	Escherichia coli (strain 55989 / EAEC)	390	MKFVDEASILVVAGDGGNGCVSFRREKYIPKGGPDGGDGGDGGDVWMEADENLNTLIDYRFEKSFRAERGQNGASRDCTGKRGKDVTIKVPVGTRVIDQGTGETMGDMTKHGQRLLVAKGGWHGLGNTRFKSSVNRTPRQKTNGTPGDKRELLLELMLLADVGMLGMPNAGKSTFIRAVSAAKPKVADYPFTTLVPSLGVVRMDNEKSFVVADIPGLIEGAAEGAGLGIRFLKHLERCRVLLHLIDIDPIDGTDPVENARIIISELEKYSQDLAAKPRWLVFNKIDLLDKAEAEEKAKAIAEALGWEDKYYLISAASGLGVKDLCWDVMTFIIENPVVQAEEAKQPEKVEFMWDDYHRQQLEEIAEEDDEDWDDDWDEDDEEGVEFIYKR		NP_BIND 166 173 GTP. {ECO:0000255|HAMAP-Rule:MF_01454}.; NP_BIND 191 195 GTP. {ECO:0000255|HAMAP-Rule:MF_01454}.; NP_BIND 213 216 GTP. {ECO:0000255|HAMAP-Rule:MF_01454}.; NP_BIND 283 286 GTP. {ECO:0000255|HAMAP-Rule:MF_01454}.; NP_BIND 314 316 GTP. {ECO:0000255|HAMAP-Rule:MF_01454}.
Q8X9K7	OBG_ECO57	reviewed	GTPase Obg (EC 3.6.5.-) (GTP-binding protein Obg)	obg Z4545 ECs4062	Escherichia coli O157:H7	390	MKFVDEASILVVAGDGGNGCVSFRREKYIPKGGPDGGDGGDGGDVWMEADENLNTLIDYRFEKSFRAERGQNGASRDCTGKRGKDVTIKVPVGTRVIDQGTGETMGDMTKHGQRLLVAKGGWHGLGNTRFKSSVNRTPRQKTNGTPGDKRELLLELMLLADVGMLGMPNAGKSTFIRAVSAAKPKVADYPFTTLVPSLGVVRMDNEKSFVVADIPGLIEGAAEGAGLGIRFLKHLERCRVLLHLIDIDPIDGTDPVENARIIISELEKYSQDLAAKPRWLVFNKIDLLDKVEAEEKAKAIAEALGWEDKYYLISAASGLGVKDLCWDVMTFIIENPVVQAEEAKQPEKVEFMWDDYHRQQLEEIAEEDDEDWDDDWDEDDEEGVEFIYKR		NP_BIND 166 173 GTP. {ECO:0000255|HAMAP-Rule:MF_01454}.; NP_BIND 191 195 GTP. {ECO:0000255|HAMAP-Rule:MF_01454}.; NP_BIND 213 216 GTP. {ECO:0000255|HAMAP-Rule:MF_01454}.; NP_BIND 283 286 GTP. {ECO:0000255|HAMAP-Rule:MF_01454}.; NP_BIND 314 316 GTP. {ECO:0000255|HAMAP-Rule:MF_01454}.
B5YS72	OBG_ECO5E	reviewed	GTPase Obg (EC 3.6.5.-) (GTP-binding protein Obg)	obg ECH74115_4505	Escherichia coli O157:H7 (strain EC4115 / EHEC)	390	MKFVDEASILVVAGDGGNGCVSFRREKYIPKGGPDGGDGGDGGDVWMEADENLNTLIDYRFEKSFRAERGQNGASRDCTGKRGKDVTIKVPVGTRVIDQGTGETMGDMTKHGQRLLVAKGGWHGLGNTRFKSSVNRTPRQKTNGTPGDKRELLLELMLLADVGMLGMPNAGKSTFIRAVSAAKPKVADYPFTTLVPSLGVVRMDNEKSFVVADIPGLIEGAAEGAGLGIRFLKHLERCRVLLHLIDIDPIDGTDPVENARIIISELEKYSQDLAAKPRWLVFNKIDLLDKVEAEEKAKAIAEALGWEDKYYLISAASGLGVKDLCWDVMTFIIENPVVQAEEAKQPEKVEFMWDDYHRQQLEEIAEEDDEDWDDDWDEDDEEGVEFIYKR		NP_BIND 166 173 GTP. {ECO:0000255|HAMAP-Rule:MF_01454}.; NP_BIND 191 195 GTP. {ECO:0000255|HAMAP-Rule:MF_01454}.; NP_BIND 213 216 GTP. {ECO:0000255|HAMAP-Rule:MF_01454}.; NP_BIND 283 286 GTP. {ECO:0000255|HAMAP-Rule:MF_01454}.; NP_BIND 314 316 GTP. {ECO:0000255|HAMAP-Rule:MF_01454}.
B7N0W5	OBG_ECO81	reviewed	GTPase Obg (EC 3.6.5.-) (GTP-binding protein Obg)	obg ECED1_3841	Escherichia coli O81 (strain ED1a)	390	MKFVDEASILVVAGDGGNGCVSFRREKYIPKGGPDGGDGGDGGDVWMEADENLNTLIDYRFEKSFRAERGQNGASRDCTGKRGKDVTIKVPVGTRVIDQGTGETMGDMTKHGQRLLVAKGGWHGLGNTRFKSSVNRTPRQKTNGTPGDKRELLLELMLLADVGMLGMPNAGKSTFIRAVSAAKPKVADYPFTTLVPSLGVVRMDNEKSFVVADIPGLIEGAAEGAGLGIRFLKHLERCRVLLHLIDIDPIDGTDPVENARIIISELEKYSQDLAAKPRWLVFNKIDLLDKAEAEEKAKAIAEALGWEDKYYLISAASGLGVKDLCWDVMTFIIENPVVQAEEAKQPEKVEFMWDDYHRQQLEEIAEEDDEDWDDDWDEDDEEGVEFIYKR		NP_BIND 166 173 GTP. {ECO:0000255|HAMAP-Rule:MF_01454}.; NP_BIND 191 195 GTP. {ECO:0000255|HAMAP-Rule:MF_01454}.; NP_BIND 213 216 GTP. {ECO:0000255|HAMAP-Rule:MF_01454}.; NP_BIND 283 286 GTP. {ECO:0000255|HAMAP-Rule:MF_01454}.; NP_BIND 314 316 GTP. {ECO:0000255|HAMAP-Rule:MF_01454}.
B1XHF9	OBG_ECODH	reviewed	GTPase Obg (EC 3.6.5.-) (GTP-binding protein Obg)	obg ECDH10B_3357	Escherichia coli (strain K12 / DH10B)	390	MKFVDEASILVVAGDGGNGCVSFRREKYIPKGGPDGGDGGDGGDVWMEADENLNTLIDYRFEKSFRAERGQNGASRDCTGKRGKDVTIKVPVGTRVIDQGTGETMGDMTKHGQRLLVAKGGWHGLGNTRFKSSVNRTPRQKTNGTPGDKRELLLELMLLADVGMLGMPNAGKSTFIRAVSAAKPKVADYPFTTLVPSLGVVRMDNEKSFVVADIPGLIEGAAEGAGLGIRFLKHLERCRVLLHLIDIDPIDGTDPVENARIIISELEKYSQDLATKPRWLVFNKIDLLDKVEAEEKAKAIAEALGWEDKYYLISAASGLGVKDLCWDVMTFIIENPVVQAEEAKQPEKVEFMWDDYHRQQLEEIAEEDDEDWDDDWDEDDEEGVEFIYKR		NP_BIND 166 173 GTP. {ECO:0000255|HAMAP-Rule:MF_01454}.; NP_BIND 191 195 GTP. {ECO:0000255|HAMAP-Rule:MF_01454}.; NP_BIND 213 216 GTP. {ECO:0000255|HAMAP-Rule:MF_01454}.; NP_BIND 283 286 GTP. {ECO:0000255|HAMAP-Rule:MF_01454}.; NP_BIND 314 316 GTP. {ECO:0000255|HAMAP-Rule:MF_01454}.
A1AG86	OBG_ECOK1	reviewed	GTPase Obg (EC 3.6.5.-) (GTP-binding protein Obg)	obg Ecok1_31820 APECO1_3249	Escherichia coli O1:K1 / APEC	390	MKFVDEASILVVAGDGGNGCVSFRREKYIPKGGPDGGDGGDGGDVWMEADENLNTLIDYRFEKSFRAERGQNGASRDCTGKRGKDVTIKVPVGTRVIDQGTGETMGDMTKHGQRLLVAKGGWHGLGNTRFKSSVNRTPRQKTNGTPGDKRELLLELMLLADVGMLGMPNAGKSTFIRAVSAAKPKVADYPFTTLVPSLGVVRMDNEKSFVVADIPGLIEGAAEGAGLGIRFLKHLERCRVLLHLIDIDPIDGTDPVENARIIISELEKYSQDLAAKPRWLVFNKIDLLDKVEAEEKAKAIAEALGWEDKYYLISAASGLGVKDLCWDVMTFIIENPVVQAEEAKQPEKVEFMWDDYHRQQLEEIAEEDDEDWDDDWDEDDEEGVEFIYKR		NP_BIND 166 173 GTP. {ECO:0000255|HAMAP-Rule:MF_01454}.; NP_BIND 191 195 GTP. {ECO:0000255|HAMAP-Rule:MF_01454}.; NP_BIND 213 216 GTP. {ECO:0000255|HAMAP-Rule:MF_01454}.; NP_BIND 283 286 GTP. {ECO:0000255|HAMAP-Rule:MF_01454}.; NP_BIND 314 316 GTP. {ECO:0000255|HAMAP-Rule:MF_01454}.
Q8FD82	OBG_ECOL6	reviewed	GTPase Obg (EC 3.6.5.-) (GTP-binding protein Obg)	obg c3940	Escherichia coli O6:H1 (strain CFT073 / ATCC 700928 / UPEC)	390	MKFVDEASILVVAGDGGNGCVSFRREKYIPKGGPDGGDGGDGGDVWMEADENLNTLIDYRFEKSFRAERGQNGASRDCTGKRGKDVTIKVPVGTRVIDQGTGETMGDMTKHGQRLLVAKGGWHGLGNTRFKSSVNRTPRQKTNGTPGDKRELLLELMLLADVGMLGMPNAGKSTFIRAVSAAKPKVADYPFTTLVPSLGVVRMDNEKSFVVADIPGLIEGAAEGAGLGIRFLKHLERCRVLLHLIDIDPIDGTDPVENARIIISELEKYSQDLAAKPRWLVFNKIDLLDKVEAEEKAKAIAEALGWEDKYYLISAASGLGVKDLCWDVMTFIIENPVVQAEEAKQPEKVEFMWDDYHRQQLEEIAEEDDEDWDDDWDEDDEEGVEFIYKR		NP_BIND 166 173 GTP. {ECO:0000255|HAMAP-Rule:MF_01454}.; NP_BIND 191 195 GTP. {ECO:0000255|HAMAP-Rule:MF_01454}.; NP_BIND 213 216 GTP. {ECO:0000255|HAMAP-Rule:MF_01454}.; NP_BIND 283 286 GTP. {ECO:0000255|HAMAP-Rule:MF_01454}.; NP_BIND 314 316 GTP. {ECO:0000255|HAMAP-Rule:MF_01454}.
B2KAW2	OBG_ELUMP	reviewed	GTPase Obg (EC 3.6.5.-) (GTP-binding protein Obg)	obg Emin_0092	Elusimicrobium minutum (strain Pei191)	458	MSFLDRVKIYVKAGKGGDGCLSFRREKFIEFGGPNGGNGGKGGDVYIKTERNLTTLLELAYNPHIEAKNGEKGGTYNKTGVGADDLTIYVPCGTIVKKDGEIIADLTEEGQSVLVAKGGRGGRGNQSFKTHSNTAPRISEIGQPGEEITLYLELKVLADLGLVGFPNAGKSTFLSRVSAARPKIADYPFTTLNPNLGIAMHKKVSFVIADIPGIIEGASEGKGLGHQFLKHIERTRVLLHLVDPMGFKDIDAVESVKVIEKELKTFDRELAKKPRIIALNKADLPEAKEVYNKIVKKYKKHKVFLISAATGEGVDKVLNEIVKVISATPVPNVAISKSTVAVHGVEPLFKIVPLEDGRVQVFGRKIEDMVNMTHFNQLQGVERLRNIFKKIGLEKALIKKGVMPGDIIVVGQKEFEWSGTELDSERAEQPDFEGYKRRTTQAERLEKRRQRRLKKEEK		NP_BIND 164 171 GTP. {ECO:0000255|HAMAP-Rule:MF_01454}.; NP_BIND 189 193 GTP. {ECO:0000255|HAMAP-Rule:MF_01454}.; NP_BIND 210 213 GTP. {ECO:0000255|HAMAP-Rule:MF_01454}.; NP_BIND 280 283 GTP. {ECO:0000255|HAMAP-Rule:MF_01454}.; NP_BIND 307 309 GTP. {ECO:0000255|HAMAP-Rule:MF_01454}.
B2VGT5	OBG_ERWT9	reviewed	GTPase Obg (EC 3.6.5.-) (GTP-binding protein Obg)	obg ETA_03340	Erwinia tasmaniensis (strain DSM 17950 / CIP 109463 / Et1/99)	392	MKFVDEATILVVAGDGGNGCVSFRREKYIPRGGPDGGDGGDGGDVYMQADENLNTLIDYRFEKSFRAERGQNGQSRDCTGKRGNDILIKVPVGTRIIDQGTGETLGDMTHHQQKMMVAKGGWHGLGNTRFKSSVNRTPRQKTMGTPGEKRDLQLELMLLADVGMLGLPNAGKSTFIRAVSAAKPKVADYPFTTLVPSLGVVRMDSEQSFVVADIPGLIEGASEGAGLGIRFLKHLERCRVLLHTIDLAPIDESDPVENARIILGELEKYSEKLFQKPRWLVFNKVDLLDEEEAESRAKAIAEALGWTEKYYLISAANRAGVNALCWDVMAFIKANPKEAELVAKQPEKVEFMWDDYHRQQLEEAQPEVEEDDDWDDDWDEDDEEGVETIYQR		NP_BIND 166 173 GTP. {ECO:0000255|HAMAP-Rule:MF_01454}.; NP_BIND 191 195 GTP. {ECO:0000255|HAMAP-Rule:MF_01454}.; NP_BIND 213 216 GTP. {ECO:0000255|HAMAP-Rule:MF_01454}.; NP_BIND 283 286 GTP. {ECO:0000255|HAMAP-Rule:MF_01454}.; NP_BIND 314 316 GTP. {ECO:0000255|HAMAP-Rule:MF_01454}.
A7NEQ3	OBG_FRATF	reviewed	GTPase Obg (EC 3.6.5.-) (GTP-binding protein Obg)	obg FTA_1981	Francisella tularensis subsp. holarctica (strain FTNF002-00 / FTA)	334	MRFVDEVVIKLQAGKGGNGCVSFRREKYVPCGGPDGGDGGNGGSIYLKADENVNTLIDYRYKREYYAENGRPGEGRNCYGKAGEDLYLVVPVGTSVFDIDTNKKIGEVLQHGQTFKLVSGGKRGIGNTHFKSSTNQAPRKFTLGEEGEYKEVRLELNLLADVALLGLPNAGKSTLIRSVSEATPKVADYPFTTMYPHLGVVKVGVDSFVMADIPGVIEGAAEGAGLGLRFLKHLTRARCVLHVVDICPFNESDPVENYFAVEKELEKYSQELFDKLRFLVINKIDLLADKVEQKCQEFVEQIGYQGNYYTISAAMKKGTDELAKKLNEFLQKQE		NP_BIND 166 173 GTP. {ECO:0000255|HAMAP-Rule:MF_01454}.; NP_BIND 191 195 GTP. {ECO:0000255|HAMAP-Rule:MF_01454}.; NP_BIND 212 215 GTP. {ECO:0000255|HAMAP-Rule:MF_01454}.; NP_BIND 282 285 GTP. {ECO:0000255|HAMAP-Rule:MF_01454}.; NP_BIND 312 314 GTP. {ECO:0000255|HAMAP-Rule:MF_01454}.
A4IVW3	OBG_FRATW	reviewed	GTPase Obg (EC 3.6.5.-) (GTP-binding protein Obg)	obg FTW_0066	Francisella tularensis subsp. tularensis (strain WY96-3418)	334	MRFVDEVVIKLQAGKGGNGCVSFRREKYVPRGGPDGGDGGNGGSIYLKADENVNTLIDYRYKREYYAENGRPGEGRNCYGKAGEDLYLVVPVGTSVFNIDTNKKIGEVLQHGQTFKLVSGGKRGIGNTHFKSSTNQAPRKFTLGEEGEYKEVRLELNLLADVALLGLPNAGKSTLIRSVSEATPKVADYPFTTMYPHLGVVKVGVDSFVMADIPGVIEGAAEGAGLGLRFLKHLTRARCVLHVVDICPFNESDPVENYFAVEKELEKYSQELFDKPRFLVINKIDLLADKVEQKCQEFVEQIGYQGNYYTISAAMKKGTDELAKKLNEFLQKQQ		NP_BIND 166 173 GTP. {ECO:0000255|HAMAP-Rule:MF_01454}.; NP_BIND 191 195 GTP. {ECO:0000255|HAMAP-Rule:MF_01454}.; NP_BIND 212 215 GTP. {ECO:0000255|HAMAP-Rule:MF_01454}.; NP_BIND 282 285 GTP. {ECO:0000255|HAMAP-Rule:MF_01454}.; NP_BIND 312 314 GTP. {ECO:0000255|HAMAP-Rule:MF_01454}.
Q8RHS8	OBG_FUSNN	reviewed	GTPase Obg (EC 3.6.5.-) (GTP-binding protein Obg)	obg FN1918	Fusobacterium nucleatum subsp. nucleatum (strain ATCC 25586 / CIP 101130 / JCM 8532 / LMG 13131)	428	MFIDEVIITVKAGNGGDGSAAFRREKFVQFGGPDGGDGGKGGDVIFVADSNINTLIDFKFKKLFKAQNGENGQKKQMYGKKGEDLIIKVPVGTQVRDFTTGKLILDMSVNGEQRVLLKGGKGGYGNVHFKNSIRKAPKIAEKGGEGAEIKVKLELKLLADVALVGYPSVGKSSFINKVSAANSKVGSYHFTTLEPKLGVVRLEEGKSFVIADIPGLIEGAHEGVGLGDKFLKHIERCKMIYHIVDVAEIEGRDCIEDFEKINHELKKFSEKLAGKKQIVIANKMDLIWDMEKFEKFKSYLAEKGIEIYPVSVLLNEGLKEILYKTYDMLSRIEREPLEEETDITKLLKELKIEKEDFEIIRDEEDAIVVGGRIVDDVLAKYVIGMDDESLVTFLHMMRSLGMEEALQEFGVQDGDTVKIADVEFEYFE		NP_BIND 165 172 GTP. {ECO:0000255|HAMAP-Rule:MF_01454}.; NP_BIND 190 194 GTP. {ECO:0000255|HAMAP-Rule:MF_01454}.; NP_BIND 212 215 GTP. {ECO:0000255|HAMAP-Rule:MF_01454}.; NP_BIND 282 285 GTP. {ECO:0000255|HAMAP-Rule:MF_01454}.; NP_BIND 311 313 GTP. {ECO:0000255|HAMAP-Rule:MF_01454}.
B9M3W3	OBG_GEODF	reviewed	GTPase Obg (EC 3.6.5.-) (GTP-binding protein Obg)	obg Geob_1246	Geobacter daltonii (strain DSM 22248 / JCM 15807 / FRC-32)	338	MSFIDEVKIHVKSGDGGPGCVSFRHEKFIEFGGPDGGDGGKGGNVIVEASRNLSTLLDLRQHPHQKAGSGKNGMGKDRHGAYGKDLRLLLPVGTVIKDAETDEVLADLTEPGQPLVLLKGGRGGQGNARFATATHKAPRFAQPGEPGEERWLRLELKLMADVGLLGMPSVGKSSLITKVSAARPKIAEYHFTTLKPNLGVVAYKNYKSFVMADIPGLIEGAHEGAGLGHRFLKHLERTGHLLHILDISWMPDRDPIREYEAINKELSLFNPELAEKKQTIVINKMDLPVVKENLAKVLPYFQERGLKVFPISAATGEGIPALLDEIARQLWGAAEEEW		NP_BIND 166 173 GTP. {ECO:0000255|HAMAP-Rule:MF_01454}.; NP_BIND 191 195 GTP. {ECO:0000255|HAMAP-Rule:MF_01454}.; NP_BIND 213 216 GTP. {ECO:0000255|HAMAP-Rule:MF_01454}.; NP_BIND 283 286 GTP. {ECO:0000255|HAMAP-Rule:MF_01454}.; NP_BIND 312 314 GTP. {ECO:0000255|HAMAP-Rule:MF_01454}.
Q5KWP5	OBG_GEOKA	reviewed	GTPase Obg (EC 3.6.5.-) (GTP-binding protein Obg)	obg GK2606	Geobacillus kaustophilus (strain HTA426)	432	MFVDQVKIYVKGGDGGNGMVAFRREKYVPKGGPAGGDGGKGGDVVFVVDEGLRTLMDFRYQRHFKAPRGENGMSKNQHGKNAEDLIVKVPPGTVVIDADTNEVLADLTEAGQRFVVAKGGRGGRGNTRFATASNPAPEIAENGEPGEERNIILELKLLADVGLVGFPSVGKSTLLSVVSAARPKIAEYHFTTLVPNLGVVETEDGRSFVMADLPGLIEGAHQGVGLGHQFLRHIERTRVIVHVIDMAAVEGRDPYNDYLVINEELKQYNLRLTERPQIVAANKMDMPNAEENLRRFKEKVGDAVPVFPISAATRQGVRELLFAIADLLETTPEFPLHEREDPAVQRVVYKYEKEEPPFTITRASDGAFILAGDKIEKLFKMTDFSREESVRRFARQLKAMGVDDALRERGAKDGDTIRLLDYEFEFVDDWDE		NP_BIND 165 172 GTP. {ECO:0000255|HAMAP-Rule:MF_01454}.; NP_BIND 190 194 GTP. {ECO:0000255|HAMAP-Rule:MF_01454}.; NP_BIND 212 215 GTP. {ECO:0000255|HAMAP-Rule:MF_01454}.; NP_BIND 282 285 GTP. {ECO:0000255|HAMAP-Rule:MF_01454}.; NP_BIND 310 312 GTP. {ECO:0000255|HAMAP-Rule:MF_01454}.
Q39QR4	OBG_GEOMG	reviewed	GTPase Obg (EC 3.6.5.-) (GTP-binding protein Obg)	obg Gmet_3197	Geobacter metallireducens (strain GS-15 / ATCC 53774 / DSM 7210)	338	MQFIDEVKIHVQSGHGGAGCVSFRREKFIPFGGPDGGDGGKGGDVIFTVDPNLSTLMDLRYRPHLKAGRGKNGMGKDRHGANGDDLTIPVPPGTIVKDAETGEILADLTEPGQTVVLLKGGRGGQGNARFTTSTNRAPKFAQPGEDEEERWLRLELKLMADVGLLGFPNVGKSSFITKVSAARPKIADYPFTTIKPNLGVVSYKNYRSFVVADIPGIIEGASEGAGLGHRFLKHVERTNILLHLIDLSWIPDRDPIREYETLNRELALFSPELAGKEQIAVINKIDLPVVRENLPSVIDWFKERGIAVFPISAATGEGIPTLLDEIARHLWGQAEEEW		NP_BIND 166 173 GTP. {ECO:0000255|HAMAP-Rule:MF_01454}.; NP_BIND 191 195 GTP. {ECO:0000255|HAMAP-Rule:MF_01454}.; NP_BIND 213 216 GTP. {ECO:0000255|HAMAP-Rule:MF_01454}.; NP_BIND 283 286 GTP. {ECO:0000255|HAMAP-Rule:MF_01454}.; NP_BIND 312 314 GTP. {ECO:0000255|HAMAP-Rule:MF_01454}.
A5GD29	OBG_GEOUR	reviewed	GTPase Obg (EC 3.6.5.-) (GTP-binding protein Obg)	obg Gura_0306	Geobacter uraniireducens (strain Rf4) (Geobacter uraniumreducens)	338	MSFIDEVKIHVKSGDGGAGCVSFRREKFIPLGGPDGGDGGKGGNVIVEASPNLSTLLDLRQHPHQKAGRGRNGMGKDRHGAYGADLKMLLPVGTVIKDAETDEVLVDLNEPGMSVVLLKGGRGGQGNARFASSTNKAPKFAQPGEPGEERWLRLELKLMADVGLLGMPSVGKSSLISKISAARPKIADYHFTTLKPNLGVVAYKNYKSFVMADIPGLIEGAHEGAGLGHRFLKHLERTGQLIHILDISWMPDRDPLREYEAINRELALFNPELAEKKQIIVINKIDLPVVKENLATVLPYFEERGLKVFPISAATGEGIPALLDEIARNLWGQAEEEW		NP_BIND 166 173 GTP. {ECO:0000255|HAMAP-Rule:MF_01454}.; NP_BIND 191 195 GTP. {ECO:0000255|HAMAP-Rule:MF_01454}.; NP_BIND 213 216 GTP. {ECO:0000255|HAMAP-Rule:MF_01454}.; NP_BIND 283 286 GTP. {ECO:0000255|HAMAP-Rule:MF_01454}.; NP_BIND 312 314 GTP. {ECO:0000255|HAMAP-Rule:MF_01454}.
Q0BRE9	OBG_GRABC	reviewed	GTPase Obg (EC 3.6.5.-) (GTP-binding protein Obg)	obg GbCGDNIH1_1705	Granulibacter bethesdensis (strain ATCC BAA-1260 / CGDNIH1)	343	MKFLDQAKIYVKSGDGGDGVIAFRREKYIEFGGPDGGNGGRGGDIIVEAVANLNTLIDFRYTQHFRAPKGGNGAGSDRTGAAAPDVLIKVPVGTQILEDDRETLIADLDVPGKRITLCRGGDGGHGNAHFKSSTNRAPRRADKGWPGEERWVWLRLKLIADAGLVGLPNAGKSTFLSVVSAARPKIADYPFTTLHPQLGVVRLSLQEEFVLADIPGLIEGAHEGAGLGDRFLGHVERCAVLIHLIDGAAGDVVKAWRTVREEMEGYGGGLTEKPEIIVLNKCDGMTPREASARRSALAKASGQTVTVISGVTGEGVQPLLRQVMTYVAQSREERRKAMSGTSA		NP_BIND 166 173 GTP. {ECO:0000255|HAMAP-Rule:MF_01454}.; NP_BIND 191 195 GTP. {ECO:0000255|HAMAP-Rule:MF_01454}.; NP_BIND 213 216 GTP. {ECO:0000255|HAMAP-Rule:MF_01454}.; NP_BIND 280 283 GTP. {ECO:0000255|HAMAP-Rule:MF_01454}.; NP_BIND 309 311 GTP. {ECO:0000255|HAMAP-Rule:MF_01454}.
A0M5C6	OBG_GRAFK	reviewed	GTPase Obg (EC 3.6.5.-) (GTP-binding protein Obg)	obg GFO_2867	Gramella forsetii (strain KT0803)	335	MTEGNFVDYVKIHVFSGKGGKGSAHLHREKYITKGGPDGGDGGRGGHVILKGSKNLWTLFHLKFKRHVKAEHGGNGSKQRSSGSQGSDEYIDVPLGTVIRDTETNEIIKEITEDGQEFIVAEGGMGGRGNWHFKSSTNQTPRYAQPGVDGQQIDVTLELKVLADVGLVGFPNAGKSTLLSVITAAKPKIANYEFTTLKPNLGIVEYRDFKTFVVADIPGIIEGAAEGKGLGHRFLRHIERNSTLLFLIPSDARDIKKQYDILLDELKRYNPELMDKDRLVAISKSDLLDEELKAEMAKELDKELQLPYIFISSVAQSGLTELKDKLWQMLNREPV		NP_BIND 169 176 GTP. {ECO:0000255|HAMAP-Rule:MF_01454}.; NP_BIND 194 198 GTP. {ECO:0000255|HAMAP-Rule:MF_01454}.; NP_BIND 216 219 GTP. {ECO:0000255|HAMAP-Rule:MF_01454}.; NP_BIND 283 286 GTP. {ECO:0000255|HAMAP-Rule:MF_01454}.; NP_BIND 312 314 GTP. {ECO:0000255|HAMAP-Rule:MF_01454}.
Q4QM31	OBG_HAEI8	reviewed	GTPase Obg (EC 3.6.5.-) (GTP-binding protein Obg)	obg NTHI1040	Haemophilus influenzae (strain 86-028NP)	390	MKFIDESLIRIEAGDGGNGCVSFRREKFIPKGGPDGGDGGDGGDVYLQADENLNTLIDYRFNKRFAAERGENGRSSDCTGRRGKDIILPVPVGTRAIDNDTKETLGDLTQHGQKMLVAKGGYHGLGNTRFKSSVNRAPRQKTMGTPGEKRDLLLELMLLADVGMLGLPNAGKSTFIRAVSAAKPKVADYPFTTLVPSLGVVKVDDSHSFVVADIPGLIEGAADGAGLGIRFLKHLERCRVLIHLVDIAPIDGSNPADNVAIIESELFQYSEKLSEKPRWLVFNKIDTMSDEEAEERVREITEQLGWEEDYYLISAATRKNVPPLCRDIMDFIIANPREAETQQVAPEEVKFKWEDYHQEQLAGYQFDDDEDWDDDWTEEDDEGIEFIYKP		NP_BIND 166 173 GTP. {ECO:0000255|HAMAP-Rule:MF_01454}.; NP_BIND 191 195 GTP. {ECO:0000255|HAMAP-Rule:MF_01454}.; NP_BIND 213 216 GTP. {ECO:0000255|HAMAP-Rule:MF_01454}.; NP_BIND 283 286 GTP. {ECO:0000255|HAMAP-Rule:MF_01454}.; NP_BIND 314 316 GTP. {ECO:0000255|HAMAP-Rule:MF_01454}.
Q7VP37	OBG_HAEDU	reviewed	GTPase Obg (EC 3.6.5.-) (GTP-binding protein Obg)	obg HD_0269	Haemophilus ducreyi (strain 35000HP / ATCC 700724)	391	MKFIDEALIRVEAGDGGNGCVSFRREKYIPKGGPDGGDGGDGGDVYLIADENLNTLIDYRFEKRYAAGRGENGRSAGCTGHRGNDITLRVPVGTRAIDNDTKEVIGDLTQHGMKMLVAKGGYHGLGNTRFKSSVNRAPRQKTNGTAGEKRDLLLELMLLADVGMLGLPNAGKSTFIRSVSAAKPKVADYPFTTLVPSLGVARVGSDRSFVVADIPGLIEGAAEGAGLGIRFLKHLERCRVLIHLVDIMPIDESDPVQNITVIESELYQYSEKLADKPTWLVFNKIDTIGEEIAAEQAKNIAEQIGWQGDYYLISAATGQNVQQLTRDIMDFIEANPRQIIEENKALDEVKFKWDDYHQQAMQHPVEEDWSDFDDEWSEEDEEGVEIIYERG		NP_BIND 166 173 GTP. {ECO:0000255|HAMAP-Rule:MF_01454}.; NP_BIND 191 195 GTP. {ECO:0000255|HAMAP-Rule:MF_01454}.; NP_BIND 213 216 GTP. {ECO:0000255|HAMAP-Rule:MF_01454}.; NP_BIND 283 286 GTP. {ECO:0000255|HAMAP-Rule:MF_01454}.; NP_BIND 314 316 GTP. {ECO:0000255|HAMAP-Rule:MF_01454}.
P44915	OBG_HAEIN	reviewed	GTPase Obg (EC 3.6.5.-) (GTP-binding protein Obg)	obg HI_0877	Haemophilus influenzae (strain ATCC 51907 / DSM 11121 / KW20 / Rd)	390	MKFIDESLIRIEAGDGGNGCVSFRREKFIPKGGPDGGDGGDGGDVYLQADENLNTLIDYRFNKRFAAERGENGRSSDCTGRRGKDIILPVPVGTRAIDNDTKETLGDLTQHGQKMLVAKGGYHGLGNTRFKSSVNRAPRQKTMGTPGEKRDLLLELMLLADVGMLGLPNAGKSTFIRAVSAAKPKVADYPFTTLVPSLGVVKVDDSHSFVVADIPGLIEGAADGAGLGIRFLKHLERCRVLIHLVDIAPIDGSNPADNMAIIESELFQYSEKLSEKPRWLVFNKIDTMSDEEAEERAREIAEQLGWEEDYYFISAATGKNVSPLCRDIMDFIIANPREAETQQVAPEEVKFKWEDYHQERLAEHQFDDDEDWDDDWSEEDDEGIEFIYKP		NP_BIND 166 173 GTP. {ECO:0000255|HAMAP-Rule:MF_01454}.; NP_BIND 191 195 GTP. {ECO:0000255|HAMAP-Rule:MF_01454}.; NP_BIND 213 216 GTP. {ECO:0000255|HAMAP-Rule:MF_01454}.; NP_BIND 283 286 GTP. {ECO:0000255|HAMAP-Rule:MF_01454}.; NP_BIND 314 316 GTP. {ECO:0000255|HAMAP-Rule:MF_01454}.
B8F871	OBG_HAEPS	reviewed	GTPase Obg (EC 3.6.5.-) (GTP-binding protein Obg)	obg HAPS_2066	Haemophilus parasuis serovar 5 (strain SH0165)	391	MKFIDEALIRVEAGDGGNGCVSFRREKFIPKGGPDGGDGGDGGDVYLIADENLNTLIDYRFEKRFAAGRGENGRSAGCTGHRGSDITLRVPVGTRAIDNDTQEVIGDLTKHGMKMLVAKGGYHGLGNTRFKSSVNRAPRQKTNGTPGEKRDLQLELMLLADVGMLGLPNAGKSTFIRAVSAAKPKVADYPFTTLVPSLGVARVGADRSFVVADIPGLIEGAAEGAGLGIRFLKHLERCRVLIHLVDIMPIDESDPAQNISIIESELYQYSEKLADKPQWLVFNKIDTIGEEEARERAEAIVEEIGWEGDYYLISAATGQNVSALTRDIMDFIEANPRVEEEEKAKEEVAFKWDDYHQQAMQNPITEDDWDDLDDDGWTEEDDEGVEFIYKP		NP_BIND 166 173 GTP. {ECO:0000255|HAMAP-Rule:MF_01454}.; NP_BIND 191 195 GTP. {ECO:0000255|HAMAP-Rule:MF_01454}.; NP_BIND 213 216 GTP. {ECO:0000255|HAMAP-Rule:MF_01454}.; NP_BIND 283 286 GTP. {ECO:0000255|HAMAP-Rule:MF_01454}.; NP_BIND 314 316 GTP. {ECO:0000255|HAMAP-Rule:MF_01454}.
B8CXZ0	OBG_HALOH	reviewed	GTPase Obg (EC 3.6.5.-) (GTP-binding protein Obg)	obg Hore_14100	Halothermothrix orenii (strain H 168 / OCM 544 / DSM 9562)	426	MFVDEVEIKVKGGQGGNGVVSFRREKFEPMGGPDGGDGGDGGNVILRVDEGLNTLADFRYQRHYEAERGYHGSGKNKHGRSGEDLVLKVPPGTVVYDADTDELLADLTEDGEEYIVAHGGKGGRGNARFKKSTRKAPRFAEKGEPGEERSIRLELKLVADVGLIGFPNVGKSTLISVVSEARPKIANYHFTTLKPNLGVVALSEYKSFVMADIPGLIEGAHQGVGLGDEFLRHIERTRLLIHIIDISGIEGRDPLEDFKTINRELEKFNEKLSSRPQIVALNKIDLPGARENVERVQPVLEEKGYKVFPISAATKEGVKELIYYTGDLLKELPVERKIAKEDRIVIKPDFADEEENIVVEKKNGIYEVSGRLVEKYVIKTDFNNDAAVKRLLRVLQHHDLNELLRDKGVKNGDTVKIGPMEFEYME		NP_BIND 165 172 GTP. {ECO:0000255|HAMAP-Rule:MF_01454}.; NP_BIND 190 194 GTP. {ECO:0000255|HAMAP-Rule:MF_01454}.; NP_BIND 212 215 GTP. {ECO:0000255|HAMAP-Rule:MF_01454}.; NP_BIND 282 285 GTP. {ECO:0000255|HAMAP-Rule:MF_01454}.; NP_BIND 311 313 GTP. {ECO:0000255|HAMAP-Rule:MF_01454}.
B0TBW1	OBG_HELMI	reviewed	GTPase Obg (EC 3.6.5.-) (GTP-binding protein Obg)	obg Helmi_26090 HM1_2705	Heliobacterium modesticaldum (strain ATCC 51547 / Ice1)	442	MFYDQARIFVKGGDGGNGIVSFRREKYVPEGGPNGGDGGDGGNVIFIGDEGLRTLVDFRYQRHYKAERGEHGMGKNMHGRNGQDMTVRVPIGTVVKDAETGKILVDITCDGQQYIAARGGRGGRGNAKFVSSTNRVPLIAEKGEPGEEHWLELELKLLADVGLVGFPNVGKSTLIASVSAARPKIANYHFTTLEPNLGVVRIAEGQSFVMADIPGLIEGAHTGAGLGHDFLRHTERTRYLIHVLDISGSEGRDPLEDYDAINRELALYKPELADKPMVIAANKMDLPGAEENLARLREKLGEGAVIFPISAATRQGLEPLIYHVHKGLEELGPVVFERVTADAHMDVRFTGKTEERFKIHRDEQGVFVVTGKEVERHVAMTDMENEESVARLQRIFDVMGVDQALRDAGCQHGDPVRIGDLDFDFIEYAAQYAERDDDGENG		NP_BIND 165 172 GTP. {ECO:0000255|HAMAP-Rule:MF_01454}.; NP_BIND 190 194 GTP. {ECO:0000255|HAMAP-Rule:MF_01454}.; NP_BIND 212 215 GTP. {ECO:0000255|HAMAP-Rule:MF_01454}.; NP_BIND 282 285 GTP. {ECO:0000255|HAMAP-Rule:MF_01454}.; NP_BIND 310 312 GTP. {ECO:0000255|HAMAP-Rule:MF_01454}.
Q28Q12	OBG_JANSC	reviewed	GTPase Obg (EC 3.6.5.-) (GTP-binding protein Obg)	obg Jann_2283	Jannaschia sp. (strain CCS1)	344	MKFLDLAKVYIRSGAGGGGSVSFRREKYIEYGGPDGGDGGGGGNVYIEVVEGLNTLIDFRYQQHFFAKNGQPGMGKQRTGKDGADIVLRVPAGTEVLEEDQETLIADLEEVGQRICIAKGGNGGFGNLHFKSATNQAPRRANPGQEGVERTIWLRLKLIADVGLLGLPNAGKSTFLAATSNARPKIADYPFTTLVPNLGVVGVDGAEFVIADIPGLIEGASEGRGLGDTFLGHVERCAALLHLVDGTSEDVVGDYQTIIAELEAYGGELALKPRITALNKIDAIEPEELAKKRAALGKVAGNLMEMSGVARTGVTEVLRVLRARVDADRKAARDALEEPDRWRP		NP_BIND 166 173 GTP. {ECO:0000255|HAMAP-Rule:MF_01454}.; NP_BIND 191 195 GTP. {ECO:0000255|HAMAP-Rule:MF_01454}.; NP_BIND 212 215 GTP. {ECO:0000255|HAMAP-Rule:MF_01454}.; NP_BIND 279 282 GTP. {ECO:0000255|HAMAP-Rule:MF_01454}.; NP_BIND 307 309 GTP. {ECO:0000255|HAMAP-Rule:MF_01454}.
Q03QP2	OBG_LACBA	reviewed	GTPase Obg (EC 3.6.5.-) (GTP-binding protein Obg)	obg LVIS_1382	Lactobacillus brevis (strain ATCC 367 / JCM 1170)	431	MFVDQVKINVKAGNGGNGMVAFRREKFVPNGGPAGGDGGRGGNVVFVVDEGLRTLMDFRYQRKFKAKSGGNGAIKSMTGRGAEDTIIKVPQGTTIMDAETDQVIGDLVAPDDSVIVAHGGRGGRGNIHFASPKNPAPEIAENGEPGEEREIRLELKVLADVGLVGFPSVGKSTLLSTVTSAKPKIAEYHFTTLVPNLGMVRLPDGRDFVMADLPGLIEGAANGVGLGFQFLRHVERTRVILHLIDMSGLEGRTPYDDFEKINQELQTYDPDILKRPQIVVANKMDMPDSAENLAQFKEDLKQDTLLAQTPEIFAVSALTHDGLTPLLQRTADMLAETPQFPVKQPEVATTAEYNFQPEAEFTLNQDADGTWILGGDKLVKLFKMTDVNHEESLLRFARQMRGMGVDDSLREHGAKNGDLVKIDDFTFEYMA		NP_BIND 165 172 GTP. {ECO:0000255|HAMAP-Rule:MF_01454}.; NP_BIND 190 194 GTP. {ECO:0000255|HAMAP-Rule:MF_01454}.; NP_BIND 212 215 GTP. {ECO:0000255|HAMAP-Rule:MF_01454}.; NP_BIND 282 285 GTP. {ECO:0000255|HAMAP-Rule:MF_01454}.; NP_BIND 316 318 GTP. {ECO:0000255|HAMAP-Rule:MF_01454}.
B2GBD0	OBG_LACF3	reviewed	GTPase Obg (EC 3.6.5.-) (GTP-binding protein Obg)	obg LAF_0626	Lactobacillus fermentum (strain NBRC 3956 / LMG 18251)	435	MPTFVDQIKIEVHAGHGGNGMVAFRREKYVPNGGPAGGDGGRGGSIILKVDEGLRTLMDFRYHRIFKAKNGQNGMSKQMTGAAADDTVIAVPQGTTVRDLDTGQIVGDLVEQGQELVVAKGGRGGRGNIHFASPKNPAPEIAENGEPGEDHYLELELKMLADVGLIGFPSVGKSTLLSVVTGAKPKIAAYEFTTLVPNLGMVMLPDGRDFAMADMPGLINGASKGVGLGLQFLRHIERTRVLLHLVDLGNQDAELALEKFHDINKELASYDPELLKRPQIVVATKMDLPEAQEHLDEFKKLLEADDTLPETPQVFSISAVTHAGVQELMQTTANLIEETPAFDANAHDEQEAVTYKAPQEAEPDFTISRDDDGTWVLSGAKLERLFVMTNLDHEDSQLRFARQLRHMGVDDALREAGIQDGDLVRIEDFVFEFVQ		NP_BIND 167 174 GTP. {ECO:0000255|HAMAP-Rule:MF_01454}.; NP_BIND 192 196 GTP. {ECO:0000255|HAMAP-Rule:MF_01454}.; NP_BIND 214 217 GTP. {ECO:0000255|HAMAP-Rule:MF_01454}.; NP_BIND 284 287 GTP. {ECO:0000255|HAMAP-Rule:MF_01454}.; NP_BIND 318 320 GTP. {ECO:0000255|HAMAP-Rule:MF_01454}.
Q74JN7	OBG_LACJO	reviewed	GTPase Obg (EC 3.6.5.-) (GTP-binding protein Obg)	obg LJ_1071	Lactobacillus johnsonii (strain CNCM I-12250 / La1 / NCC 533)	428	MFVDQTKIDVQAGKGGDGAVAFRHEKYVPLGGPAGGDGGRGGSIILVADSGLRTLMDFRFRRKFKADNGENGRIKSQYGRGAKDVRLKVPMGTSVYDFNTGELLGDLVENGQELVVAHGGKGGRGNIHFATPTRTAPEIAENGEPGEFRTLRLELKVLADVGLVGFPSVGKSTLLSVVTKAKPKIAAYEFTTLTPNLGMVVLPDGRDFSMADLPGLIEGASKGVGLGIQFLRHVERTKVILHLVSMDPNNGRDAYEDYETIRKELAGYTKDLTTKKEIIVATQMDIPGSEEKFAEFKKKLGDKTVYPISSVTHKGVSELMGKTADLVEEVAKEEAEKPAEIKVAEKEYVYKKPEDEGFKVERTGEHSFVVTGNKLERLVQRTNLDHTDGIMLLARKLKRLGVDEALRENGAVTGDDVSIADFTFEFVD		NP_BIND 165 172 GTP. {ECO:0000255|HAMAP-Rule:MF_01454}.; NP_BIND 190 194 GTP. {ECO:0000255|HAMAP-Rule:MF_01454}.; NP_BIND 212 215 GTP. {ECO:0000255|HAMAP-Rule:MF_01454}.; NP_BIND 282 285 GTP. {ECO:0000255|HAMAP-Rule:MF_01454}.; NP_BIND 309 311 GTP. {ECO:0000255|HAMAP-Rule:MF_01454}.
A9KMF5	OBG_LACP7	reviewed	GTPase Obg (EC 3.6.5.-) (GTP-binding protein Obg)	obg Cphy_2548	Lachnoclostridium phytofermentans (strain ATCC 700394 / DSM 18823 / ISDg) (Clostridium phytofermentans)	429	MFADSAKIFIRSGKGGDGHVSFRREIFVPAGGPDGGDGGKGGNVIFEVDEGLNTLGDFRLKRKYSAGDGENGQKKRCSGKDGEDLIIKVPEGTIIKETETGKVITDMSHENRREVILRGGRGGKGNQHYATPTMQVPKYAQPGQKAMELNVTLELKVIADVGLVGFPNVGKSTLLSRVTNAKPKIANYHFTTLNPNLGVVDLDGADGFVIADIPGLIEGASEGIGLGHEFLKHIERTRVIIHLVDAASTEGRDPVEDIEKINHELSSYNEGLLLKPQVIAANKTDVLYGEEEEEAINKIKEAFESKGIKVFPISAVSGQGVKELLYYVSDLLKTVDATPIVFEKEYFPEENLVMSEPYTVEYNETEEVYVVEGPRIERMLGYTNIDTEKGFEFFQKFLKENGILDQLEELGIGEGDTVRMYGLEFDYYK		NP_BIND 165 172 GTP. {ECO:0000255|HAMAP-Rule:MF_01454}.; NP_BIND 190 194 GTP. {ECO:0000255|HAMAP-Rule:MF_01454}.; NP_BIND 212 215 GTP. {ECO:0000255|HAMAP-Rule:MF_01454}.; NP_BIND 282 285 GTP. {ECO:0000255|HAMAP-Rule:MF_01454}.; NP_BIND 314 316 GTP. {ECO:0000255|HAMAP-Rule:MF_01454}.
Q88VG4	OBG_LACPL	reviewed	GTPase Obg (EC 3.6.5.-) (GTP-binding protein Obg)	obg lp_2094	Lactobacillus plantarum (strain ATCC BAA-793 / NCIMB 8826 / WCFS1)	431	MFVDQVKVDVKAGNGGNGMVAFRREKFVPNGGPAGGDGGRGGSVVLQADEGLRTLMDFRYTRKFKAAAGGNGMIKQMTGRSAKDTIIKVPLGTTVTDAETGELIGDIVNKDQRLVVAKGGRGGRGNIHFASAKNPAPEIAENGEPGDELTIRMELKVLADVGLVGFPSVGKSTLLSVVTSAKPKIAAYHFTTLVPNLGMVRLDDGRDFVMADLPGLIEGAANGVGLGIQFLRHIERTRVILHLIDMSGVEENDPFEDYHKINHELTSYDPDLLKRPQIVVATKMDMPDAEANLEDFKAKLATDDTLPNTPAVYPVSSITQQGLKALLAKTADLLDTTPQFPIKGVDDLKHRDYTTEADADFSIDNPEPGLFVLSGDKLERLFKMTNLDHEESLMRFARQLRGMGVDDALRAAGAKNDDTIQILDYSFQFMD		NP_BIND 165 172 GTP. {ECO:0000255|HAMAP-Rule:MF_01454}.; NP_BIND 190 194 GTP. {ECO:0000255|HAMAP-Rule:MF_01454}.; NP_BIND 212 215 GTP. {ECO:0000255|HAMAP-Rule:MF_01454}.; NP_BIND 282 285 GTP. {ECO:0000255|HAMAP-Rule:MF_01454}.; NP_BIND 316 318 GTP. {ECO:0000255|HAMAP-Rule:MF_01454}.
Q1MQQ1	OBG_LAWIP	reviewed	GTPase Obg (EC 3.6.5.-) (GTP-binding protein Obg)	obg LI0622	Lawsonia intracellularis (strain PHE/MN1-00)	364	MRFVDEVTISVSAGKGGNGCVSFRREKFIPKGGPNGGDGGDGGNIIFKADSRLLTLYDFRVQRHYRAQNGEGGKGSQRHGKKGEDLILHLPVGTIIFEQLLDKEYFLVDLDRPGVEFLIARGGRGGKGNEHFKSSTMRTPRFAQKGEMGEEKYLRLELKILADAGIIGLPNAGKSTLISKLSAAQPKIAAYPFTTLNPNLGVMIDNLDPDKRLVLADIPGLIEGACKGQGLGHQFLKHIERTRFLIHVLSSEDIDEDNPWLGFDIVNEELKEFDHTLMQRTQLLVVNKIDVLQPEKLSHIKQVAESSGKIIYFISAETGEGIELLVDAIWKLQSYRLNAPFIHLKPIEHKSDEEFAIEVAYTKE		NP_BIND 168 175 GTP. {ECO:0000255|HAMAP-Rule:MF_01454}.; NP_BIND 193 197 GTP. {ECO:0000255|HAMAP-Rule:MF_01454}.; NP_BIND 217 220 GTP. {ECO:0000255|HAMAP-Rule:MF_01454}.; NP_BIND 287 290 GTP. {ECO:0000255|HAMAP-Rule:MF_01454}.; NP_BIND 315 317 GTP. {ECO:0000255|HAMAP-Rule:MF_01454}.
B0S9A3	OBG_LEPBA	reviewed	GTPase Obg (EC 3.6.5.-) (GTP-binding protein Obg)	obg LBF_1723	Leptospira biflexa serovar Patoc (strain Patoc 1 / Ames)	341	MSGFIDEVPIQIRAGHGGAGSVHFHKEKFVEFGGPDGGDGGKGGDVIFLAEGRMMTLENYLPDRMYAAQDGEPGLGQNRNGKNGEDLILKVPVGTQIIDSVTMELIYDFNHDGESFTIATGGRGGKGNTFFKTSVQQAPRYSQPGEEGGAFSLILELKLLADIGIVGLPNAGKSTLLAKITHAHPKIAGYAFTTLSPNLGVVHRHEDLFRYTVADIPGIIEGASRGVGLGISFLKHIERVQGILFLFDGGNLQLEEELEMLRSELGNYNQTLLDKKFLLVINKMDIWDNDPSFTEEIQKKYSHLGEIICISADKEFNLEYLLERIDKVFFTEKVKLVYENT		NP_BIND 167 174 GTP. {ECO:0000255|HAMAP-Rule:MF_01454}.; NP_BIND 192 196 GTP. {ECO:0000255|HAMAP-Rule:MF_01454}.; NP_BIND 215 218 GTP. {ECO:0000255|HAMAP-Rule:MF_01454}.; NP_BIND 282 285 GTP. {ECO:0000255|HAMAP-Rule:MF_01454}.; NP_BIND 311 313 GTP. {ECO:0000255|HAMAP-Rule:MF_01454}.
Q054P6	OBG_LEPBL	reviewed	GTPase Obg (EC 3.6.5.-) (GTP-binding protein Obg)	obg LBL_0621	Leptospira borgpetersenii serovar Hardjo-bovis (strain L550)	365	MESFVDEVAIEVFAGHGGAGSVHFRREKYVEFGGPDGGDGGTGGNVIIRPNLSMYTLDKYLSKRKFKAEAGFPGVGDNCSGKKGEDLILFVPLGTQIYDEETGDLLFDFVTDTQEFVVARGGRGGKGNTHFKSSTNQTPRFAQPGEEGEYKFLRLSLKLLADVGIVGLPNAGKSTLISKITDAHPKIAGYAFTTLSPNLGVVKRRGDIFRFTIADIPGIIEGASMGIGLGLSFLRHIERVKGILYLFDASSLDIEEDLKMLRNELFTYNPELLNRPYLIVLNKIDIWDDPEFTKDIISKIIHLGKVIAISADKETNLEKLLEAMDEAFFKDEIEKVLKSTKELKSVSLNESDILGSFENSREIKE		NP_BIND 167 174 GTP. {ECO:0000255|HAMAP-Rule:MF_01454}.; NP_BIND 192 196 GTP. {ECO:0000255|HAMAP-Rule:MF_01454}.; NP_BIND 215 218 GTP. {ECO:0000255|HAMAP-Rule:MF_01454}.; NP_BIND 282 285 GTP. {ECO:0000255|HAMAP-Rule:MF_01454}.; NP_BIND 310 312 GTP. {ECO:0000255|HAMAP-Rule:MF_01454}.
Q8F7U0	OBG_LEPIN	reviewed	GTPase Obg (EC 3.6.5.-) (GTP-binding protein Obg)	obg LA_0852	Leptospira interrogans serogroup Icterohaemorrhagiae serovar Lai (strain 56601)	356	MESFVDEVAIEVFAGHGGAGSVHFRREKYVEFGGPDGGDGGIGGNVVIRPNLSMYTLDKYLSKRKFKAQAGFPGVGDNCSGKKGEDLVLFVPLGTQIYDEETGDLLFDFVSDSQEFVVARGGRGGKGNAHFKTSTNQTPRFAQPGEEGEYKFLRLSLKLLADVGIVGLPNAGKSTLISKITDAHPKIAGYAFTTLSPNLGVVKRRGDIFRFTIADIPGIIEGASMGIGLGLSFLRHIERVKGILYLFDASSLDIEEDLKMLRNELSTYNPELLNRPYLIVLNKIDIWNDPEFTKDVIAKVSHLGKVVAISADQEVNLEELLENMDEVFFKNEIEKILNPIKDTKPISLDESDIFES		NP_BIND 167 174 GTP. {ECO:0000255|HAMAP-Rule:MF_01454}.; NP_BIND 192 196 GTP. {ECO:0000255|HAMAP-Rule:MF_01454}.; NP_BIND 215 218 GTP. {ECO:0000255|HAMAP-Rule:MF_01454}.; NP_BIND 282 285 GTP. {ECO:0000255|HAMAP-Rule:MF_01454}.; NP_BIND 310 312 GTP. {ECO:0000255|HAMAP-Rule:MF_01454}.
Q92BH7	OBG_LISIN	reviewed	GTPase Obg (EC 3.6.5.-) (GTP-binding protein Obg)	obg lin1572	Listeria innocua serovar 6a (strain ATCC BAA-680 / CLIP 11262)	429	MFVDQVKIYVKAGNGGDGMVAFRREKFVPNGGPAGGDGGKGADVVFVVDEGLRTLVDFRFKRIFKAEHGDHGMSKSMHGRGAEDLVVKVPQGTIVKDIDTGEIIADLVAHGQRAVIAKAGRGGRGNKRFATPANPAPELSENGEPGQERNVQLELKVLADVGLVGFPSVGKSTLLSVVSAARPKIAAYHFTTIVPNLGMVDAGDGRSFVMADLPGLIEGASQGVGLGHQFLRHIERTRVIVHVIDMSGSEGRVPYEDYMAINNELEQYNLRLMERPQIIVANKMDMPDAEENLKEFKTKIAEDIPVFPISAVTKTGLRELLLAIADKLETTPEFPLNEILEQEDEDTVLYKYVAEEPDFEITREPDGTFVLSGAKIERLFTMTNFERDASISRFARQLRAMGVDEALRKRGAKDGDIVRLLDYEFEFMD		NP_BIND 165 172 GTP. {ECO:0000255|HAMAP-Rule:MF_01454}.; NP_BIND 190 194 GTP. {ECO:0000255|HAMAP-Rule:MF_01454}.; NP_BIND 212 215 GTP. {ECO:0000255|HAMAP-Rule:MF_01454}.; NP_BIND 282 285 GTP. {ECO:0000255|HAMAP-Rule:MF_01454}.; NP_BIND 310 312 GTP. {ECO:0000255|HAMAP-Rule:MF_01454}.
A0AIY6	OBG_LISW6	reviewed	GTPase Obg (EC 3.6.5.-) (GTP-binding protein Obg)	obg lwe1550	Listeria welshimeri serovar 6b (strain ATCC 35897 / DSM 20650 / SLCC5334)	429	MFVDQVKIYVKAGNGGDGMVAFRREKFVPNGGPAGGDGGKGADVVFVVDEGLRTLVDFRFKRIFKAEHGEHGMSKSMHGRGAEDLVVKVPQGTIVKDIDTGEIIADLVAHGQRAVIAKAGRGGRGNKRFATPANPAPELSENGEPGQERNVQLELKVLADVGLVGFPSVGKSTLLSVVSAARPKIAAYHFTTIVPNLGMVDAGDGRSFVMADLPGLIEGASQGVGLGHQFLRHIERTRVIVHVIDMSGSEGRVPYEDYMAINNELEQYNLRLMERPQIIVANKMDMPEAEENLKEFKTKIAEDIPVFPISAVTKTGLRELLLAIADKLETTPEFPLNEILEQEDEDTVLYKYIAEEPDFEITREPDGTFVLSGTKIERLFTMTNFERDASISRFARQLRAMGVDEALRKRGAKDGDIVRLLDYEFEFMD		NP_BIND 165 172 GTP. {ECO:0000255|HAMAP-Rule:MF_01454}.; NP_BIND 190 194 GTP. {ECO:0000255|HAMAP-Rule:MF_01454}.; NP_BIND 212 215 GTP. {ECO:0000255|HAMAP-Rule:MF_01454}.; NP_BIND 282 285 GTP. {ECO:0000255|HAMAP-Rule:MF_01454}.; NP_BIND 310 312 GTP. {ECO:0000255|HAMAP-Rule:MF_01454}.
Q6F0U3	OBG_MESFL	reviewed	GTPase Obg (EC 3.6.5.-) (GTP-binding protein Obg)	obg Mfl522	Mesoplasma florum (strain ATCC 33453 / NBRC 100688 / NCTC 11704 / L1) (Acholeplasma florum)	432	MKFIDTAKFTIKAGNGGNGAVSFHTALFVPNGGPNGGDGGNGGSVIFEADGGKHSLLDLKLQKQLSAQDGFKGDIKNMHGAQGKDLIVRVPVGTLIIENKTGTILADMDEDKKQVLVAKGGKGGKGNARFANSRNKAPTIFEAGEIGQFYEVKAELKVLADVGFVGLPNAGKSTLLRAISNSKPEVADYAFTTLNPQLGVSRAKDGSTFVVADLPGLIEGASLGKGLGHQFLKHIERCRVICHVLDMSGNYGQEDVIKNYELIRSELVKYNYKLDERPEIIVANKMDTDEAQLNMMEEDIKKYFKDKKVVFVSGLLKDNVDELLLKIAKELETAKYVPLWEMEQDIYEGIKVYRLEEDEEDIQIINKGNGRWEVAGDTIYKIYQKFPITTDDNLLLFNEKLKKSGVYDMLRERGVGAGDIVKVFEYELEWMD		NP_BIND 166 173 GTP. {ECO:0000255|HAMAP-Rule:MF_01454}.; NP_BIND 191 195 GTP. {ECO:0000255|HAMAP-Rule:MF_01454}.; NP_BIND 213 216 GTP. {ECO:0000255|HAMAP-Rule:MF_01454}.; NP_BIND 284 287 GTP. {ECO:0000255|HAMAP-Rule:MF_01454}.; NP_BIND 313 315 GTP. {ECO:0000255|HAMAP-Rule:MF_01454}.
B3DVG9	OBG_METI4	reviewed	GTPase Obg (EC 3.6.5.-) (GTP-binding protein Obg)	obg Minf_1268	Methylacidiphilum infernorum (isolate V4) (Methylokorus infernorum (strain V4))	365	MFTDYVRILAKAGKGGNGCISFCREAFRPHGGPDGGDGGKGGDVILEVNPQLSDLSHFLFSPHQFAEDGQPGKGQKRKGRDGKNLKLEVPPGVVVYQLDPNRIFHSSRDLLPIPKPGEPLKKIGELIEPGMRFILCKGGKGGRGNFQFRSPINQSPRYCEEGEEGQSGQFLLELKTIADVGFVGLPNSGKSTLLRQVTDAKPKTAPYPFTTLKPHVGIVNFDDGYRMSCADIPGLIEGAHQGKGLGFYFLRHIERSHLLVYVLDLADPFLDPVQVFYTLRNELEKYNKELLKKPFLIVGNKVDLVAADSLNHKSLDFNKRTGLSFLPISALKAQGIELFLNSCRKSFESTKKLIPSSPKVLSPLT		NP_BIND 184 191 GTP. {ECO:0000255|HAMAP-Rule:MF_01454}.; NP_BIND 209 213 GTP. {ECO:0000255|HAMAP-Rule:MF_01454}.; NP_BIND 231 234 GTP. {ECO:0000255|HAMAP-Rule:MF_01454}.; NP_BIND 300 303 GTP. {ECO:0000255|HAMAP-Rule:MF_01454}.; NP_BIND 329 331 GTP. {ECO:0000255|HAMAP-Rule:MF_01454}.
B1ZL15	OBG_METPB	reviewed	GTPase Obg (EC 3.6.5.-) (GTP-binding protein Obg)	obg Mpop_4918	Methylobacterium populi (strain ATCC BAA-705 / NCIMB 13946 / BJ001)	344	MKFLDEAKVYVRSGDGGPGCVSFRREKFIEFGGPNGGDGGRGGDVWIECVQGLNTLIDYRYRQHFKARKGEHGMGSNCHGAKGDDAVLQVPAGTQVFAEDGETLIADMTEVGQRVRLAKGGNGGFGNAYFTTSTNRAPRHANPGQEGQEMWLILRLKLIADAGLVGLPNAGKSTFLATVTAAKPKIADYPFTTLHPGLGVVRSDAREFVLADIPGLIEGAHEGVGLGDRFLAHVERCRVLLHLVEGTSEHAGKAYKLVRRELEAYGGGLADKPEIVALSKADALDPDTLKNQVARLKRAAGGKPLVLSAASGQGVQEALRAIQAQLDGEDAADETAEPAEPWHP		NP_BIND 166 173 GTP. {ECO:0000255|HAMAP-Rule:MF_01454}.; NP_BIND 191 195 GTP. {ECO:0000255|HAMAP-Rule:MF_01454}.; NP_BIND 212 215 GTP. {ECO:0000255|HAMAP-Rule:MF_01454}.; NP_BIND 279 282 GTP. {ECO:0000255|HAMAP-Rule:MF_01454}.; NP_BIND 308 310 GTP. {ECO:0000255|HAMAP-Rule:MF_01454}.
A2SD36	OBG_METPP	reviewed	GTPase Obg (EC 3.6.5.-) (GTP-binding protein Obg)	obg Mpe_A0513	Methylibium petroleiphilum (strain ATCC BAA-1232 / LMG 22953 / PM1)	370	MKFVDEAYIDVIAGNGGNGCVSFRREKFIPFGGPNGGDGGRGGSVYAVADRNLNTLIDFRFARRHEARHGEHGRGSDQFGAAAEDIVMRMPVGTIISDAETGAPVAELLEPGERILIAKGGDGGFGNLHYKTSTNRAPRQKTPGWPGEQKKLKLELRVLADVGLLGMPNAGKSTLISAISNARPKIADYPFTTLHPNLGVVRVGPEQSFVVADVPGLIEGAAEGAGLGHRFLRHLQRTRLLLHMIDMAPFDDTDPVAQAKAIVAELKKYDPALYDKPRWLVLNKLDVVPAEERAARVKDFVKRFKWKGPVFEISALTREGCETLVQAIYQHVASYQTHYVDPDVRFAEPEADESDDEPRFAPQADDPRFR		NP_BIND 166 173 GTP. {ECO:0000255|HAMAP-Rule:MF_01454}.; NP_BIND 191 195 GTP. {ECO:0000255|HAMAP-Rule:MF_01454}.; NP_BIND 213 216 GTP. {ECO:0000255|HAMAP-Rule:MF_01454}.; NP_BIND 283 286 GTP. {ECO:0000255|HAMAP-Rule:MF_01454}.; NP_BIND 314 316 GTP. {ECO:0000255|HAMAP-Rule:MF_01454}.
B8EQH4	OBG_METSB	reviewed	GTPase Obg (EC 3.6.5.-) (GTP-binding protein Obg)	obg Msil_3280	Methylocella silvestris (strain DSM 15510 / CIP 108128 / LMG 27833 / NCIMB 13906 / BL2)	346	MKFLDSAKIYIRSGDGGAGCLSFRREKFIEFGGPDGGDGGRGGDVVVECVGGLNTLIDYRYQQHFKAKTGVHGMGKNRAGGRGADAVLKVPVGTQILDEDGETMIADMTEAGQRLVLARGGNGGFGNAHFKSATNQAPRRVNPGQEGVERTVLLRLKLIADAGLVGLPNAGKSTFLATVSAARPKIADYPFTTLNPQLGVVGCDGREFVLADIPGLIEGAHEGIGLGDRFLGHVERCRVLLHLVGADTEHAGKAYKTVRRELEAYGGGLADKPEIVALSKVDSVDPDTLKQQAMRLKRAAKRAPLQLSAATNLNVQKALRAVLAEIDAAAVADAAGTAADAVVWAP		NP_BIND 166 173 GTP. {ECO:0000255|HAMAP-Rule:MF_01454}.; NP_BIND 191 195 GTP. {ECO:0000255|HAMAP-Rule:MF_01454}.; NP_BIND 212 215 GTP. {ECO:0000255|HAMAP-Rule:MF_01454}.; NP_BIND 279 282 GTP. {ECO:0000255|HAMAP-Rule:MF_01454}.; NP_BIND 308 310 GTP. {ECO:0000255|HAMAP-Rule:MF_01454}.
A0QDH0	OBG_MYCA1	reviewed	GTPase Obg (EC 3.6.5.-) (GTP-binding protein Obg)	obg MAV_1731	Mycobacterium avium (strain 104)	492	MPRFVDRVVIHARAGSGGNGCASVHREKFKPLGGPDGGNGGRGGSIVFVVDPQVHTLLDFHFHPHISAPSGKQGMGNNRDGAAGADLEVKVPDGTVVLDENGRLLADLVGAGTRFEAAAGGRGGLGNAALASRARKAPGFALLGEPGETRELTLELKTVADVGLIGFPSAGKSSLVSAISAAKPKIADYPFTTLVPNLGVVSAGEHTFTVADVPGLIPGASAGRGLGLDFLRHIERCAVLVHVIDCATADPGRDPISDIDALEAELAAYTPTLQGDVTLGDLTERPRAVVLNKIDVPEARELAEFVRDEIAERGWPVFLVSTVAREGLQPLIFGLWQMISEYQSAQPEIVPRRSVIRPVPVDDSGFRVEPDPRQPGAFVVSGARPERWVRQTNFDNDEAVGYLADRLARLGVEEELLRLGARPGCAVTIGDMTFDWEPQTPAGQQVVLSGRGTDARLERTERVGAAERKAARRQRRTGDDAERGTTERGENT		NP_BIND 166 173 GTP. {ECO:0000255|HAMAP-Rule:MF_01454}.; NP_BIND 191 195 GTP. {ECO:0000255|HAMAP-Rule:MF_01454}.; NP_BIND 212 215 GTP. {ECO:0000255|HAMAP-Rule:MF_01454}.; NP_BIND 292 295 GTP. {ECO:0000255|HAMAP-Rule:MF_01454}.; NP_BIND 321 323 GTP. {ECO:0000255|HAMAP-Rule:MF_01454}.
B1MMY5	OBG_MYCA9	reviewed	GTPase Obg (EC 3.6.5.-) (GTP-binding protein Obg)	obg MAB_1612	Mycobacterium abscessus (strain ATCC 19977 / DSM 44196 / CIP 104536 / JCM 13569 / NCTC 13031 / TMC 1543)	482	MPRFVDRVVIHAKAGTGGHGCASVHREKFKPLGGPDGGNGGRGGSVILEVDPQVHTLLDFHFHPHLQAPNGTQGMGGHRNGANGDDLILKVPDGTVVLDDDGRILADLVGAGARFDAAAGGRGGLGNAALASRARKAPGFALLGEAGAEVDLTLELKTVADVGLVGFPSAGKSSLVSVLSAAKPKIADYPFTTLVPNLGVVTTGENSFVMADVPGLIPGAAEGRGLGLEFLRHIERCAVLVHVVDCATLEPGRDPVSDIDALENELARYQPTLQDDSVLGDLADRPRAVVLNKVDVPEADELADFVTEEVSQRGWPVFKVSTLTRDGLRPLTFALWEMIVAARAARPEPVKTRPVIRPIPVDESGFTVSADPQNPGGFVVRGVRPERWIRQTNFENDEAVGYLGDRLARLGVEDELLKLGAEPGCAVTIGDMTFDWEPQTPAGVDVTMSGRGTDARIDKTDRVGAAERRQARRVRRGQVEPE		NP_BIND 166 173 GTP. {ECO:0000255|HAMAP-Rule:MF_01454}.; NP_BIND 191 195 GTP. {ECO:0000255|HAMAP-Rule:MF_01454}.; NP_BIND 212 215 GTP. {ECO:0000255|HAMAP-Rule:MF_01454}.; NP_BIND 292 295 GTP. {ECO:0000255|HAMAP-Rule:MF_01454}.; NP_BIND 321 323 GTP. {ECO:0000255|HAMAP-Rule:MF_01454}.
Q2SRV9	OBG_MYCCT	reviewed	GTPase Obg (EC 3.6.5.-) (GTP-binding protein Obg)	obg MCAP_0532	Mycoplasma capricolum subsp. capricolum (strain California kid / ATCC 27343 / NCTC 10154)	433	MKFVDSADLIIKAGKGGDGAVSFLHALFVPNGGPNGGDGGDGGSVYFQGDEGKHSLLDLKLQKKYSAQDGFKGDIKNMHGANGEDKIIKVPVGTILYDKKTNTILADINENNKLVLIAKGGKGGKGNARFANSRNKAPTIFEAGELGQEFEIRAELKVLADVGFVGLPNAGKSTLLRAISNSKPVVADYPFTTINPQLGVARTKNNDTFIVADLPGLIQGASLGKGLGHQFLKHIERCLVICHIIDASGNFGSEDIIKNYELIRNELKAYNLNLEKRAEIIVLNKMDLDEAQLNLLDEKIINYFKNKKVVQISGLKKENIDQLLFMIYEELKIAKKQPLWELDKNNDQDEIAIYKFEEQKEDIQVYNKGNNRWEIAGETIFKIYQKFPIWTEDNLLMFNEKLKETGVYETLVKKGIKKGDFVKVFDYELEWTD		NP_BIND 166 173 GTP. {ECO:0000255|HAMAP-Rule:MF_01454}.; NP_BIND 191 195 GTP. {ECO:0000255|HAMAP-Rule:MF_01454}.; NP_BIND 213 216 GTP. {ECO:0000255|HAMAP-Rule:MF_01454}.; NP_BIND 284 287 GTP. {ECO:0000255|HAMAP-Rule:MF_01454}.; NP_BIND 313 315 GTP. {ECO:0000255|HAMAP-Rule:MF_01454}.
P47624	OBG_MYCGE	reviewed	GTPase Obg (EC 3.6.5.-) (GTP-binding protein Obg)	obg MG384	Mycoplasma genitalium (strain ATCC 33530 / G-37 / NCTC 10195)	433	MAITDYCECRFTAGNGGNGIIAWKREAHYDKGGPGGGNGGNGGNVILQADHNCDSLFFLKNKKHLFAEDGQNGKPDLAHGKNGSDLLIKVPIGTTVKNLENNSVLVDFVHDKQSFILCFGGKGGKGNAAFKSPIMRAPNLYENGDKGEILNVSLEVKYLANVGIVGFPNSGKSTLISKLSNAKPKIANYRFTTLIPVLGVVKYQNNSLVFADIPGLIENASEGSGLGHDFLRHIERCEILIHLISLDPVDNDDPCKAYLQIMDELSKYSPLLVKKKMLVVANKIDVNEGEKRFKKLEKFLQKKSISVLKISALKKELGNLLDRVFELYNKTISQFGANKFSLPMELEKHYVFQNTNENNNDPLNIEKDSLNRWIVNCKRLRYWFDKIPQTTLDNIRRLGNKIKEIGIEDQLKSVGAKKGDIIFFDGCEFVIND		NP_BIND 166 173 GTP. {ECO:0000255|HAMAP-Rule:MF_01454}.; NP_BIND 191 195 GTP. {ECO:0000255|HAMAP-Rule:MF_01454}.; NP_BIND 212 215 GTP. {ECO:0000255|HAMAP-Rule:MF_01454}.; NP_BIND 282 285 GTP. {ECO:0000255|HAMAP-Rule:MF_01454}.; NP_BIND 310 312 GTP. {ECO:0000255|HAMAP-Rule:MF_01454}.
A5IYU8	OBG_MYCAP	reviewed	GTPase Obg (EC 3.6.5.-) (GTP-binding protein Obg)	obg MAG5090	Mycoplasma agalactiae (strain PG2)	422	MAKFIDEIKLTLIAGKGGDGIISFRREAHVDKGGPDGGDGGKGGNIYFVGDKGKNTLLSLYGNKQISAEDGINGGPKNLYGATGKSTYVKVPIGTMVFKNDKLVADIIEEKEYLVAQGGIGGRGNAKFKSNRNTAPRICENGTPGEKYLAHIVLKVMSDVGIIGKPSAGKSTLLSAISNAKAKIAEYEFTTLVPQLGLVKYHDHSFTVADLPGLIKGASEGKGLGIQFLRHIERCRVVVQIIDFGSEEKNPIEDFEIINKELEEYSKKLASKPKVVVANKSDLQGFKERVNIFKAKYPDVEIVEISAIERQNLEELKGKIWKILEEAKLLPADEEEETEENVEIKLEDDYKISNPYAGFFEITGPKIEQIYHKIPLVSYDNLIRFNTMLKKIGVWDDLLKYDIKPGDTVRILDYEFEWDGEF		NP_BIND 164 171 GTP. {ECO:0000255|HAMAP-Rule:MF_01454}.; NP_BIND 189 193 GTP. {ECO:0000255|HAMAP-Rule:MF_01454}.; NP_BIND 210 213 GTP. {ECO:0000255|HAMAP-Rule:MF_01454}.; NP_BIND 279 282 GTP. {ECO:0000255|HAMAP-Rule:MF_01454}.; NP_BIND 306 308 GTP. {ECO:0000255|HAMAP-Rule:MF_01454}.
Q4AAV4	OBG_MYCHJ	reviewed	GTPase Obg (EC 3.6.5.-) (GTP-binding protein Obg)	obg MHJ_0037	Mycoplasma hyopneumoniae (strain J / ATCC 25934 / NCTC 10110)	419	MRFVDYVSIEVVAGKGGDGIISFRREAHVDKGGPDGGDGGWGGSIYFVGDSGMNTLLPFYQTKKIFGYNGENGRPKRQTGANGKDIFIKVPLGTQVFLKKSLICDIILEKKYLIAKGGRGGLGNFHFRNSKNKAPRISENGELGQNFYLDLQLKVMADIGLVGKPNAGKSTLLSLISNSKPKIANYEFTTLAPQLGVVKIYENSFVTADLPGLIQGASSGKGMGIIFLKHIERCRAIVHVIDFGSDNKNPIKDFIEIKSELEKFNKKLLDLNQIVIANKCDLPNFQFNLANFKRKFPKIKIIKSSLISAKQNEINIIKEKMFGLLGEKQKKLEIQEINTSKIEFNLKAPFLIKSRNNGFFEITGELIQKIIQKIPLNSQENILRFNAKVKKIGLWDELIKKGIKPGDLVRIYEFEFHWN		NP_BIND 163 170 GTP. {ECO:0000255|HAMAP-Rule:MF_01454}.; NP_BIND 188 192 GTP. {ECO:0000255|HAMAP-Rule:MF_01454}.; NP_BIND 209 212 GTP. {ECO:0000255|HAMAP-Rule:MF_01454}.; NP_BIND 278 281 GTP. {ECO:0000255|HAMAP-Rule:MF_01454}.; NP_BIND 315 317 GTP. {ECO:0000255|HAMAP-Rule:MF_01454}.
Q1B629	OBG_MYCSS	reviewed	GTPase Obg (EC 3.6.5.-) (GTP-binding protein Obg)	obg Mmcs_3548	Mycobacterium sp. (strain MCS)	485	MPRFVDRVVIHARAGNGGNGCASVHREKFKPLGGPDGGNGGRGGSIVLVVDPQVHTLLDFHFHPHVVAPSGKQGAGSNRDGAAGADLEVRVPDGTVVLDEEGRVLADLVGAGTRFEAAAGGRGGLGNAALASRSRRAPGFALLGEKGQVRELTLELKTVADVGLIGFPSAGKSSLVSTISAAKPKIADYPFTTLVPNLGVVSAGDHTFTVADVPGLIPGASEGRGLGLEFLRHIERCAVLVHVVDCATMEPGRDPISDIEALEAELAAYRPTLQGDSTLGDLAERPRAVVLNKIDVPDARELADFVRDEVAERFGWPVFEVSTVAREGLRPFIFALWDMVRTYREAQPPVVPRRPIIRPIAVDETGFSVHPDGQGGFVVRGTRPERWINQTDFDNDEAVGYLGDRLARLGVEEELLRLGARPGCAVTIGDMTFDWEPQTPAGVDVQMSGRGTDTRLEQTDRVSAAERKIARRERRQSTDEPGGEE		NP_BIND 166 173 GTP. {ECO:0000255|HAMAP-Rule:MF_01454}.; NP_BIND 191 195 GTP. {ECO:0000255|HAMAP-Rule:MF_01454}.; NP_BIND 212 215 GTP. {ECO:0000255|HAMAP-Rule:MF_01454}.; NP_BIND 292 295 GTP. {ECO:0000255|HAMAP-Rule:MF_01454}.; NP_BIND 322 324 GTP. {ECO:0000255|HAMAP-Rule:MF_01454}.
Q1DC95	OBG_MYXXD	reviewed	GTPase Obg (EC 3.6.5.-) (GTP-binding protein Obg)	obg MXAN_1471	Myxococcus xanthus (strain DK 1622)	485	MKFVDEVRIFVKAGDGGNGAVSFRREKYIERGGPNGGDGGNGGSVVFVADPQLTTLLDYRYQQHHRARNGEHGMGSDCNGRAAEDMVLKVPVGTLVKDANTGELLVDLSEAGQRWVAAKGGRGGLGNMNFATSTRQTPRFAQDGTKGEELTLRLELKLLADVGLLGFPNAGKSTFISRVSRARPKVADYPFTTLVPNLGMVQYKDGLSFVMADIPGIIEGASEGVGLGHQFLRHVERCKVLIHLIDMGAEGEGRAPLHDFDVLNAELGKYSPELASKPQVVAANKLDLPDAQARLEGFTEALRERGIRVYPVSCATGEGMQPLMDSVAEVLFTGRTEKLHVEIPAKAARAGKAKTKAAEKKALARNAGAAAATKSATKKSAAAKKAVTKKAPARKAGAVAKTSAARKAGTAAAKKAPARKSGTAPVKKAAAKKAPARKSGTAPAKKSAVKKASARKSGSSGKAAAKKASAATKRAPARKSGGGRS		NP_BIND 166 173 GTP. {ECO:0000255|HAMAP-Rule:MF_01454}.; NP_BIND 191 195 GTP. {ECO:0000255|HAMAP-Rule:MF_01454}.; NP_BIND 213 216 GTP. {ECO:0000255|HAMAP-Rule:MF_01454}.; NP_BIND 284 287 GTP. {ECO:0000255|HAMAP-Rule:MF_01454}.; NP_BIND 313 315 GTP. {ECO:0000255|HAMAP-Rule:MF_01454}.
B2A6B7	OBG_NATTJ	reviewed	GTPase Obg (EC 3.6.5.-) (GTP-binding protein Obg)	obg Nther_0532	Natranaerobius thermophilus (strain ATCC BAA-1301 / DSM 18059 / JW/NM-WN-LF)	452	MFIDRAKIYVKGGDGGNGIVAFRREKYVPDGGPSGGDGGKGGNVILEVDPGLKSLMDYKYNIHIKGKRGEHGQGSNQHGKSGQDKVIKVPPGTVVKEATSGKVLADLVHEHDSYIAAEGGRGGRGNTRFANPKNKAPRFSEDGKPGEEKWIVLELKVMAEVGLIGYPNVGKSTLLSQVTKASPKIDSYHFTTLNPNLGVVELEEGSRFVMADIPGLIEGAHQGRGLGDQFLRHIERTKMLIHVIDIASIEGRDPVLDIETINEELKGYNSRVMDKPQVIAANKMDLGDQAEENLQRLLDKVNSDEILIPEQYKKIFPISAATGEGLRELLDFVAEKVAQLPDTHDTFDIDLELPESEENTDTEQEALFTMSQDDKIEEKPKSDFGIRKEGDIFIVKHEKLEKILNEIDVHTEKGRHYFQAKVDEFGLEEALVDKGIKPGDTVKIGNVEFEYQ		NP_BIND 165 172 GTP. {ECO:0000255|HAMAP-Rule:MF_01454}.; NP_BIND 190 194 GTP. {ECO:0000255|HAMAP-Rule:MF_01454}.; NP_BIND 212 215 GTP. {ECO:0000255|HAMAP-Rule:MF_01454}.; NP_BIND 282 285 GTP. {ECO:0000255|HAMAP-Rule:MF_01454}.; NP_BIND 319 321 GTP. {ECO:0000255|HAMAP-Rule:MF_01454}.
A1KWG2	OBG_NEIMF	reviewed	GTPase Obg (EC 3.6.5.-) (GTP-binding protein Obg)	obg NMC2065	Neisseria meningitidis serogroup C / serotype 2a (strain ATCC 700532 / DSM 15464 / FAM18)	384	MKFIDEAKIEVAAGKGGNGATSFRREKFVPRGGPDGGDGGKGGSVWAEADENTNTLVEYRFVKRYQAKNGEKGHGSDRYGAGADDIVLKMPVGTLIRDLDTDEIVADLTYHGQRVCLAKGGKGGLGNIHFKSSVNRAPKQSTPGEEGEARSLQLELKVLADVGLLGMPNAGKSTLITAVSAARPKIANYPFTTLHPNLGVVRIDENHSFVMADIPGLIEGAAEGAGLGHRFLKHLSRTGLLLHVVDLAPFDETVNPAEEALAIINELRKYDEELYGKPRWLVLNKLDMLDEEEAQTRTAAFLEAVGWDYPKPDDRFQFDMETPRLFQISALTHQGTQELVHQINQYLTEKKRIEAEKAEAEKAAANVEIIEQQPKTDTGVFKPE		NP_BIND 166 173 GTP. {ECO:0000255|HAMAP-Rule:MF_01454}.; NP_BIND 191 195 GTP. {ECO:0000255|HAMAP-Rule:MF_01454}.; NP_BIND 213 216 GTP. {ECO:0000255|HAMAP-Rule:MF_01454}.; NP_BIND 284 287 GTP. {ECO:0000255|HAMAP-Rule:MF_01454}.; NP_BIND 329 331 GTP. {ECO:0000255|HAMAP-Rule:MF_01454}.
Q1QQU0	OBG_NITHX	reviewed	GTPase Obg (EC 3.6.5.-) (GTP-binding protein Obg)	obg Nham_0517	Nitrobacter hamburgensis (strain DSM 10229 / NCIMB 13809 / X14)	358	MKFLDEAKVYIRSGDGGNGCVAFRREKFIEFGGPSGGNGGRGGDVIVEVADGLNTLIDYRYQQHFKAPKGTNGMGSDRHGANGKAIVLKVPLGTQIIDEDRETLIHDFTTVGERFVLAEGGNGGFGNAHFKSSTNRAPRNANPGQPGEERWIWLRLKLIADAGLVGLPNAGKSTFLSKVSAAKPKIADYPFTTLHPQLGVVNAGDREFVLADIPGLIEGAHEGTGLGDRFLGHVERCRVLLHLVDATCEHAGKAYKTVRGELEAYAGTLAEKVEIVALNKIDAVSVEDLKKQRDRLKRAANKMPLLLSGITGKGVPEVLQTLAAVIGEAPVSDKAKGAGASAAQAVVPPVAQAKPWSP		NP_BIND 166 173 GTP. {ECO:0000255|HAMAP-Rule:MF_01454}.; NP_BIND 191 195 GTP. {ECO:0000255|HAMAP-Rule:MF_01454}.; NP_BIND 212 215 GTP. {ECO:0000255|HAMAP-Rule:MF_01454}.; NP_BIND 279 282 GTP. {ECO:0000255|HAMAP-Rule:MF_01454}.; NP_BIND 308 310 GTP. {ECO:0000255|HAMAP-Rule:MF_01454}.
Q5Z041	OBG_NOCFA	reviewed	GTPase Obg (EC 3.6.5.-) (GTP-binding protein Obg)	obg NFA_13550	Nocardia farcinica (strain IFM 10152)	485	MSKFIDRVVLHVRAGKGGHGCASVHREKFKPLGGPDGGNGGNGGDVVLEVDPNVHTLLDFHFHPHAKAGNGKPGEGGNRDGKMGSDLLLKVPDGTVVLDRDGEVLVDLVGAGNRFVAARGGRGGLGNAALASKARKAPGFALLGEDGEERDLVLELKSVADVGLVGFPSAGKSSLVSVLSAAKPKIADYPFTTLVPNLGVVASGDTTFTIADVPGLIPGASQGRGLGLDFLRHLERCAVLAHVVDCATLEPGRDPISDVDALEAELAAYKPALAADAGLGDLADRPRVVILNKTDVPDAAELAEMVTPEFTARGWPVFQISAVSRAGLRPLTFALADLVREYREAHPKAAPKRPVIRPIAVDESGFTVHPDPDEPGGFIVRGARPERWVRQTQFDNDEAVGYLADRLARLGVEEELVRLGAEPGAPVTIGDVTFDWEPQISAGVDMVRTGRGTDVRLEQSDRVSAAERKHASRVRRGLVEDDEQR		NP_BIND 166 173 GTP. {ECO:0000255|HAMAP-Rule:MF_01454}.; NP_BIND 191 195 GTP. {ECO:0000255|HAMAP-Rule:MF_01454}.; NP_BIND 212 215 GTP. {ECO:0000255|HAMAP-Rule:MF_01454}.; NP_BIND 292 295 GTP. {ECO:0000255|HAMAP-Rule:MF_01454}.; NP_BIND 321 323 GTP. {ECO:0000255|HAMAP-Rule:MF_01454}.
A1SMB4	OBG_NOCSJ	reviewed	GTPase Obg (EC 3.6.5.-) (GTP-binding protein Obg)	obg Noca_3449	Nocardioides sp. (strain ATCC BAA-499 / JS614)	516	MAVPTFVDRVTLHVSAGRGGNGVASVHREKFKPLGGPDGGNGGPGGSVTLRVDPDVTTLLDYHHSPKRRAEHGGHGAGAHRNGAHGADLVLPVPDGTVVSDPQGHLLADLVGPGTELVVAQGGRGGLGNAALASAKRKAPGFALLGEPGDELEIVLELKVVADIGLVGFPSAGKSSLIAAISRARPKIADYPFTTLVPNLGVVSAGDTTFTVADVPGLIEGASEGRGLGHDFLRHIERCAAIVHVVDTASIEPGRNPVDDLDVIENELTRYGGLEDRPRLVALNKVDVPDGRDIAGFVVDELRQRGLRVFEVSAASGEGLRELTFAMAGIVEAARAAKPAVEATRIVLRPPSVDGSDAFTVTATPDGWRVRGEKPERWVRQTDFSNDEAVGFLADRLNRLGVETRLAEMGAEEGDAVLIGDPENAVVFDFKPGVDAAAEILSRRGEDQRFDESRPAARRRRAIEEAMADRAEGETRADVARRLDRPAREDGGAYGPQSYEIGGRDDPDWAEEDLGE		NP_BIND 168 175 GTP. {ECO:0000255|HAMAP-Rule:MF_01454}.; NP_BIND 193 197 GTP. {ECO:0000255|HAMAP-Rule:MF_01454}.; NP_BIND 214 217 GTP. {ECO:0000255|HAMAP-Rule:MF_01454}.; NP_BIND 284 287 GTP. {ECO:0000255|HAMAP-Rule:MF_01454}.; NP_BIND 313 315 GTP. {ECO:0000255|HAMAP-Rule:MF_01454}.
B2IYX1	OBG_NOSP7	reviewed	GTPase Obg (EC 3.6.5.-) (GTP-binding protein Obg)	obg Npun_F3262	Nostoc punctiforme (strain ATCC 29133 / PCC 73102)	342	MQFIDQAKIEVEAGKGGDGIVAFRREKYVPTGGPSGGNGGRGGSVFFVADENLQTLLDFRYNHRFQAEKGTRGGPNNCTGAGGKDLIIEVPCGTTIYDAETGELLGDLTEPQQTLLIAQGGKGGLGNQHFLSNRNRAPEYALPGLPGEIKQLRLELKLLAEVGIIGLPNAGKSTLISSLSAARPKIADYPFTTLIPNLGVVRKPTGDGTVFADIPGLIAGASHGAGLGHDFLRHIERTRVLLHLIDATSDDVIRDYNTIKEELQAYGQGLAERPQILALNKIDAVDRETVDLEALATQLNHLSYAPVFIISAVTRTGLEPMLQEIWGILDQMKVPEEVEALR		NP_BIND 166 173 GTP. {ECO:0000255|HAMAP-Rule:MF_01454}.; NP_BIND 191 195 GTP. {ECO:0000255|HAMAP-Rule:MF_01454}.; NP_BIND 213 216 GTP. {ECO:0000255|HAMAP-Rule:MF_01454}.; NP_BIND 280 283 GTP. {ECO:0000255|HAMAP-Rule:MF_01454}.; NP_BIND 311 313 GTP. {ECO:0000255|HAMAP-Rule:MF_01454}.
Q8EPQ0	OBG_OCEIH	reviewed	GTPase Obg (EC 3.6.5.-) (GTP-binding protein Obg)	obg OB2042	Oceanobacillus iheyensis (strain DSM 14371 / CIP 107618 / JCM 11309 / KCTC 3954 / HTE831)	426	MFVDQVSVYVKAGDGGNGLVAYRREKYVPKGGPAGGDGGNGSNVVFKVDEGLNTLMEFRYNRHFKGKRGENGMSKTQHGRNADPLVIPVPPGTTVIDEDTGEVIADLTKHEQEAVIVKGGRGGRGNTRFATPRNPAPDMAENGEPGQERNIKVELKLIADVGLVGFPSVGKSTLLSVVSAAKPKIADYHFTTLSPNLGVVDTQDSRSFVLADLPGLIEGASQGIGLGHQFLRHIERTRVILHVIDMAGTEGRDPYEDYKKINQELSDYDEKLMDRPQIIAANKMDMPNAQENLIQFKNELEDDIPVYEISALTKDGLRDLLFAIADKLETIPKYEKELEETDDTVVYRYQKEEDPFHITRDPDGAFVLYGQRIEKLFKMTDFQHDEAVQRFARQLRGMGVDKALREKGAQDGDVVRLLEYEFEFIE		NP_BIND 165 172 GTP. {ECO:0000255|HAMAP-Rule:MF_01454}.; NP_BIND 190 194 GTP. {ECO:0000255|HAMAP-Rule:MF_01454}.; NP_BIND 212 215 GTP. {ECO:0000255|HAMAP-Rule:MF_01454}.; NP_BIND 282 285 GTP. {ECO:0000255|HAMAP-Rule:MF_01454}.; NP_BIND 310 312 GTP. {ECO:0000255|HAMAP-Rule:MF_01454}.
B6JD21	OBG_OLICO	reviewed	GTPase Obg (EC 3.6.5.-) (GTP-binding protein Obg)	obg OCAR_4607 OCA5_c33370	Oligotropha carboxidovorans (strain ATCC 49405 / DSM 1227 / KCTC 32145 / OM5)	356	MKFLDEAKVYIRSGDGGNGCVAFRREKFIEYGGPNGGNGGRGGDVIIETVDGLNTLIDYRYQQHFKAQKGGHGMGSDRHGAGGDDIVLKVPVGTQVFDEDRETLLHDFTRLGERFVIAKGGNGGFGNAHFKSSTNRAPRHANPGQPGEERWIWLRMKLIADAGLVGLPNAGKSTFLSVVSAAKPKIADYPFTTLHPQLGVVRSDGREFVLADIPGLIEGAHEGTGLGDRFLGHVERCRVLLHLVDATCEHAGKAYKIVRNELAAYEHDLTDKVEIVALNKIDAVTPEQLKEQKARLKRAAKQTPMLVSGVTGEGVPEVLRALTDVISEAPVSTKAKGEPTENETPPPSTGWSPLSN		NP_BIND 166 173 GTP. {ECO:0000255|HAMAP-Rule:MF_01454}.; NP_BIND 191 195 GTP. {ECO:0000255|HAMAP-Rule:MF_01454}.; NP_BIND 212 215 GTP. {ECO:0000255|HAMAP-Rule:MF_01454}.; NP_BIND 279 282 GTP. {ECO:0000255|HAMAP-Rule:MF_01454}.; NP_BIND 308 310 GTP. {ECO:0000255|HAMAP-Rule:MF_01454}.
A5CDM6	OBG_ORITB	reviewed	GTPase Obg (EC 3.6.5.-) (GTP-binding protein Obg)	obg OTBS_0924	Orientia tsutsugamushi (strain Boryong) (Rickettsia tsutsugamushi)	329	MQFIDEAKIFIKGGNGGDGCVSFRREKFVPNGGPDGGNGGCGGDIIFIGDRHLNTLINFKFKQHFLAQNGRAGAGNNRTGKSGQNLVLKVPVGTQILSNNKEHVIFDLTKDGQEFIIIRGGKGGLGNTYFKSSINQKPRKNTVGEIGDSMWVWLHLKLLSDVGLVGLPNAGKSTFLSAITSAKPKIADYPFTTLTPNLGVVYINNNSFVVADIPGLIAGAHLGQGLGDKFLKHIERCRIIVHLLDITAENLLQNYYTIRDELSSYSLSLKDKTEILCFTKTDTQSNEVIMSKLLELQPVINRVIYPISSYTKYGIKKLLANILSELQKS		NP_BIND 166 173 GTP. {ECO:0000255|HAMAP-Rule:MF_01454}.; NP_BIND 191 195 GTP. {ECO:0000255|HAMAP-Rule:MF_01454}.; NP_BIND 212 215 GTP. {ECO:0000255|HAMAP-Rule:MF_01454}.; NP_BIND 279 282 GTP. {ECO:0000255|HAMAP-Rule:MF_01454}.; NP_BIND 308 310 GTP. {ECO:0000255|HAMAP-Rule:MF_01454}.
B3CQ33	OBG_ORITI	reviewed	GTPase Obg (EC 3.6.5.-) (GTP-binding protein Obg)	obg OTT_0266	Orientia tsutsugamushi (strain Ikeda) (Rickettsia tsutsugamushi)	329	MQFIDEAKIFIKGGNGGDGCVSFRREKFVPNGGPDGGNGGRGGDIIFIGDRHLNTLINFKFKQHFLAQNGRAGAGNNRTGKSGQNLVLKVPVGTQILSNNKEHVIFDLTKDGQEFIIIRGGKGGLGNTYFKSSINQKPRKNTVGEIGDSMWVWLHLKLLSDVGLVGLPNAGKSTFLSAITSAKPKIADYPFTTLTPNLGVVYINNNSFVVADIPGLIAGAHLGQGLGDKFLKHIERCRIIVHLLDITAENLLQNYYTIRDELSSYSLSLKDKTEILCFTKTDTQSNEVIMSKLLELQPVINRVIYPISSYTKYGIKKLLANILSELQKS		NP_BIND 166 173 GTP. {ECO:0000255|HAMAP-Rule:MF_01454}.; NP_BIND 191 195 GTP. {ECO:0000255|HAMAP-Rule:MF_01454}.; NP_BIND 212 215 GTP. {ECO:0000255|HAMAP-Rule:MF_01454}.; NP_BIND 279 282 GTP. {ECO:0000255|HAMAP-Rule:MF_01454}.; NP_BIND 308 310 GTP. {ECO:0000255|HAMAP-Rule:MF_01454}.
A1R787	OBG_PAEAT	reviewed	GTPase Obg (EC 3.6.5.-) (GTP-binding protein Obg)	obg AAur_2365	Paenarthrobacter aurescens (strain TC1)	528	MASFVDRVVLHVSGGTGGHGCVSVKREKFKPLGGPDGGNGGNGGDVILRVSAQTTTLLDYHHAPHRHATNGGPGMGDWRGGKNGETLILPVPDGTVVKTKDGEVLADLVGEGTEYIAAAGGQGGLGNASLSSQKRRAPGFALLGIEGESSDIVLELKSIADIALVGFPSAGKSSLIAAMSAARPKIADYPFTTLIPNLGVVQAGDVRFTIADVPGLIEGASEGKGLGHNFLRHVERCAALVHVLDCGTLESDRDPLSDLAIIEAELEKYAVDMSYAGVDGEVVPLNERPKLVVLNKVDLPDGKDMAEFVRPDLEARGYRVFEVSATSHEGLRQLGFAMAEIVQAARNAVQAAPPKVAPPVLRPRAVNESGFKIRREEKNLEPLFRVLGEKPVRWVKQTDFTNEEAIGYLADRLAKLGVETELFKVGAKPGDTVVIGEDDGVVFDWEPTMMAGAELLATPRGTDIRVADIGDRPTRSQKRDEQIERREAKAAARAELEAERKAGIWTESVSGRRAQAVKESHLDSGDDD		NP_BIND 166 173 GTP. {ECO:0000255|HAMAP-Rule:MF_01454}.; NP_BIND 191 195 GTP. {ECO:0000255|HAMAP-Rule:MF_01454}.; NP_BIND 212 215 GTP. {ECO:0000255|HAMAP-Rule:MF_01454}.; NP_BIND 295 298 GTP. {ECO:0000255|HAMAP-Rule:MF_01454}.; NP_BIND 324 326 GTP. {ECO:0000255|HAMAP-Rule:MF_01454}.
B2JHD7	OBG_PARP8	reviewed	GTPase Obg (EC 3.6.5.-) (GTP-binding protein Obg)	obg Bphy_2650	Paraburkholderia phymatum (strain DSM 17167 / CIP 108236 / LMG 21445 / STM815) (Burkholderia phymatum)	370	MKFIDEARIEVIAGDGGDGSASMRREKFVPFGGPDGGDGGRGGSVYAVADRNINTLIDYRYSKKHQARNGENGRGSDCYGKGGDDITLRMPVGTIITDMDTGELIADLTEHNQTVRIAEGGAGGLGNLHFKSSTNRAPRQKTDGKPGERRMVRLELKVLADVGLLGMPNAGKSTFISSVSNAKPKIADYPFTTLAPNLGVVRVGPSRSFVIADIPGLIEGAAEGAGLGHQFLRHLQRTGLLLHIVDLAPFDETVDPVAEAKAIVNELRKYDEELFSKPRWLVLNKLDMVPEDEREARVAAFLKDFEWDGPVFEISALTGQGCENLCYAVYDYLAEHSDAQRAAEAEDLAADVRFRGQQQGDANAPVGPQE		NP_BIND 166 173 GTP. {ECO:0000255|HAMAP-Rule:MF_01454}.; NP_BIND 191 195 GTP. {ECO:0000255|HAMAP-Rule:MF_01454}.; NP_BIND 213 216 GTP. {ECO:0000255|HAMAP-Rule:MF_01454}.; NP_BIND 284 287 GTP. {ECO:0000255|HAMAP-Rule:MF_01454}.; NP_BIND 315 317 GTP. {ECO:0000255|HAMAP-Rule:MF_01454}.
Q6MEQ6	OBG_PARUW	reviewed	GTPase Obg (EC 3.6.5.-) (GTP-binding protein Obg)	obg pc0219	Protochlamydia amoebophila (strain UWE25)	337	MFVDRVIIELIAGKGGNGVVAWRREKYIPKGGPAGGNGGRGGSVILEADTQISSLDWFRHRRILKAQSGGDGGGNCRQGKNGTDLILKVPCGTLLKDAKSGKVIHDFVEDKERFVLCKGGRGGRGNDSFKTPTHQAPNICTEGTLGEIHHIELELKLIADVGLVGFPNAGKSTLISSLAGLRVKVAAYPFTTLQPNLGFIELDNYKRIYIADIPGIIEGASHNRGLGLEFLRHIERTKLLIFILDASGIDGRTPSHDFRILREEIGAYNPELLERPYLVVLNKIDTEDSPSHIQEFEKNFSISSDMLFKISAVYGEGLQELIEKMTQRLSQKKEIEY		NP_BIND 165 172 GTP. {ECO:0000255|HAMAP-Rule:MF_01454}.; NP_BIND 190 194 GTP. {ECO:0000255|HAMAP-Rule:MF_01454}.; NP_BIND 212 215 GTP. {ECO:0000255|HAMAP-Rule:MF_01454}.; NP_BIND 282 285 GTP. {ECO:0000255|HAMAP-Rule:MF_01454}.; NP_BIND 311 313 GTP. {ECO:0000255|HAMAP-Rule:MF_01454}.
C0QUB5	OBG_PERMH	reviewed	GTPase Obg (EC 3.6.5.-) (GTP-binding protein Obg)	obg PERMA_0490	Persephonella marina (strain DSM 14350 / EX-H1)	340	MRFIDKAKIHVKAGDGGNGCVAFRREKYVRMGGPSGGNGGKGGDVIIMADKSLKTLMDFRYKKHFKAENGQHGSGNNRHGRNGKDLIIKVPVGTVVKDAETGEILADLIYDGQKVVVAKGGRGGRGNAAFKTSTNQAPDYAEEGQPGEERWIELELKLIADIGIIGFPNAGKSTLISVLSKAKPKIADYPFTTLTPVLGVLQLDYGKSVVIADIPGLIEGASKGAGLGHEFLRHIERTKALIHMIDISDQRERDPIEAFEIINKELEKYSPELVKKPQIVVGNKIDMLSDRSLIEKLKKEFSKRGYPFVAVSLVTKEGLDQLIKLIAEVYEKISEKELIK		NP_BIND 166 173 GTP. {ECO:0000255|HAMAP-Rule:MF_01454}.; NP_BIND 191 195 GTP. {ECO:0000255|HAMAP-Rule:MF_01454}.; NP_BIND 213 216 GTP. {ECO:0000255|HAMAP-Rule:MF_01454}.; NP_BIND 283 286 GTP. {ECO:0000255|HAMAP-Rule:MF_01454}.; NP_BIND 312 314 GTP. {ECO:0000255|HAMAP-Rule:MF_01454}.
Q7MYX6	OBG_PHOLL	reviewed	GTPase Obg (EC 3.6.5.-) (GTP-binding protein Obg)	obg plu4540	Photorhabdus luminescens subsp. laumondii (strain DSM 15139 / CIP 105565 / TT01)	391	MKFVDEARILVVAGDGGNGCVSFRREKYIPKGGPDGGDGGDGGDVYLLADENLNTLIDYRFEKSFRAERGQNGQSRDCTGRRGQDTTIKVPVGTRVRDAVTGEVLGDMIRHEQRLMVAKGGFHGLGNTRFKSSVNRAPRQRTMGTSGETRELMLELMLLADVGMLGMPNAGKSTFIRAVSAAKPKVADYPFTTLVPSLGVVRMDNEQSFVVADIPGLIKGASDGAGLGIRFLKHLERCRVLLHLIDICPVDGSDPVENARIIVNELQQYSEKLAEKPRRLVFNKVDLLEPEEARQRAQAIADELGWEGDFYMISAINRQGVKALCWDIMEFMKTQPRNMSRTEGETQPEKVEFMWDDYHKKQLEQVSEVDDDWDDDWDEDDDEGIEVIYKR		NP_BIND 166 173 GTP. {ECO:0000255|HAMAP-Rule:MF_01454}.; NP_BIND 191 195 GTP. {ECO:0000255|HAMAP-Rule:MF_01454}.; NP_BIND 213 216 GTP. {ECO:0000255|HAMAP-Rule:MF_01454}.; NP_BIND 283 286 GTP. {ECO:0000255|HAMAP-Rule:MF_01454}.; NP_BIND 314 316 GTP. {ECO:0000255|HAMAP-Rule:MF_01454}.
B3QZT1	OBG_PHYMT	reviewed	GTPase Obg (EC 3.6.5.-) (GTP-binding protein Obg)	obg ATP_00281	Phytoplasma mali (strain AT)	421	MYFIDEAINEIKAGNGGNGVVSFRKEKYVPLGGPDGGNGGKGGSIFFIGEQSENNLLKLKYQKHLKAKNGENGKNKNKHGANAENIYIKVPLGTIIYNLQNEITGEILKHGEILTIAKGGRGGKGNKSLATFKNPVPKYAEKGGIGESFKIKTELKILADVGLIGYPSVGKSTLISIISDAKPKIADYPFTTLKPYLGMVYVDNESFIVADLPGLIPNAHLGKGMGIKFLKHIERCRILIHMCDMSKSNPLQDIENLNQELKIYNKNLLKKPQIIIANKMDIIGAKTKLIELQKKILNKNIIPTSLLKNQNLKILKYKMLEMIKKNVVNLPLCENSSFKTYTLEEEKPDFVIKKDNQGFFVVKGEKIEKFFYKTDFNNEEATKKFAIFLKKIGVEEELIKKGVYFSKNKIKICDRVFEFIT		NP_BIND 165 172 GTP. {ECO:0000255|HAMAP-Rule:MF_01454}.; NP_BIND 190 194 GTP. {ECO:0000255|HAMAP-Rule:MF_01454}.; NP_BIND 211 214 GTP. {ECO:0000255|HAMAP-Rule:MF_01454}.; NP_BIND 278 281 GTP. {ECO:0000255|HAMAP-Rule:MF_01454}.; NP_BIND 305 307 GTP. {ECO:0000255|HAMAP-Rule:MF_01454}.
Q4ZYK1	OBG_PSEU2	reviewed	GTPase Obg (EC 3.6.5.-) (GTP-binding protein Obg)	obg Psyr_0703	Pseudomonas syringae pv. syringae (strain B728a)	407	MKFVDEVSIRVKAGDGGNGCMSFRREKFIENGGPNGGDGGDGGSIFMVADVNLNTLVDYRYTRHFDAERGSNGGSADCTGRKGEELVLRVPVGTTIIDATTQEIIGDLTKDGQRLMVAQGGWHGLGNTRFKSSTNRAPRQTTPGKPGDQRDLKLELKVLADVGLLGLPNAGKSTFIRSVSAAKPKVADYPFTTLVPNLGVVSVDRWKSFVVADIPGLIEGASDGAGLGIRFLKHLARTRLLLHLVDMAPLDESSAPDAAEVIVNELEKFSPSLAERDRWLVLNKCDQILEEEQEARKQEIVDRLEWTGPVYVISAIAKEGTEQLTRDIMRYLEERSQRIAEEPGYAEELAELDQRIEDEARAQLQALDDQRALRRSGVKSVHDIGDDDWDEEDVDDEDGPEIIYVRD		NP_BIND 166 173 GTP. {ECO:0000255|HAMAP-Rule:MF_01454}.; NP_BIND 191 195 GTP. {ECO:0000255|HAMAP-Rule:MF_01454}.; NP_BIND 213 216 GTP. {ECO:0000255|HAMAP-Rule:MF_01454}.; NP_BIND 283 286 GTP. {ECO:0000255|HAMAP-Rule:MF_01454}.; NP_BIND 314 316 GTP. {ECO:0000255|HAMAP-Rule:MF_01454}.
Q1QA43	OBG_PSYCK	reviewed	GTPase Obg (EC 3.6.5.-) (GTP-binding protein Obg)	obg Pcryo_1683	Psychrobacter cryohalolentis (strain K5)	405	MRFIDEAVVTVKAGDGGNGIASFRREKYVPRGGPDGGDGGKGGDVYVIAEDNTNTLVDYRYTRRHDAMRAENGHSRNCSGKGSDDLFLPVPIGTTVVDTETDEVLGDLIEIGQTLLIAKGGDGGLGNTHFKSSTNQAPRKATSGFEGELKVLKFELKVVADVGLIGLPNAGKSTFIRQVSAARPKVADYPFTTLVPNLGVVDIGRHRSFVMADIPGLIEGASEGAGLGIRFLKHVARTRRLLHLVDIKPIDGSDPVENARVILNELERFSPELANLPQILVLNKIDQVPEEELNELCTHIVAELGWTGIVFRTATLTGEGVDAIKYHLMNEIEREREREIEDPIFADAQKARFERLEAEVRLNTEAQREAYRAARKAAREGTDLSDDDFDDSDDDDDGVEVVYAP		NP_BIND 166 173 GTP. {ECO:0000255|HAMAP-Rule:MF_01454}.; NP_BIND 191 195 GTP. {ECO:0000255|HAMAP-Rule:MF_01454}.; NP_BIND 213 216 GTP. {ECO:0000255|HAMAP-Rule:MF_01454}.; NP_BIND 283 286 GTP. {ECO:0000255|HAMAP-Rule:MF_01454}.; NP_BIND 314 316 GTP. {ECO:0000255|HAMAP-Rule:MF_01454}.
Q8ZLS5	OBG_SALTY	reviewed	GTPase Obg (EC 3.6.5.-) (GTP-binding protein Obg)	obg yhbZ STM3301	Salmonella typhimurium (strain LT2 / SGSC1412 / ATCC 700720)	390	MKFVDEASILVVAGDGGNGCVSFRREKYIPKGGPDGGDGGDGGDVWMEADENLNTLIDYRFEKSFRAERGQNGASRDCTGKRGKDVTIKVPVGTRVIDQGTGETMGDMTKHGQRLLVAKGGWHGLGNTRFKSSVNRTPRQKTNGTPGDKRDLLLELMLLADVGMLGMPNAGKSTFIRAVSAAKPKVADYPFTTLVPSLGVVRMDSEKSFVVADIPGLIEGAAEGAGLGIRFLKHLERCRVLLHLIDIDPIDGSDPVENARIIIGELEKYSQDLAAKPRWLVFNKIDLMDKTEAEEKAKAIAEALGWEGKYYLISAASQLGVKDLCWDVMTFIIENPIAQAEEAKQPEKVEFMWDDYHRQQLAEVEEDADDDWDDDWDEDDEEGVEFIYKR		NP_BIND 166 173 GTP. {ECO:0000255|HAMAP-Rule:MF_01454}.; NP_BIND 191 195 GTP. {ECO:0000255|HAMAP-Rule:MF_01454}.; NP_BIND 213 216 GTP. {ECO:0000255|HAMAP-Rule:MF_01454}.; NP_BIND 283 286 GTP. {ECO:0000255|HAMAP-Rule:MF_01454}.; NP_BIND 314 316 GTP. {ECO:0000255|HAMAP-Rule:MF_01454}.
A1S9H3	OBG_SHEAM	reviewed	GTPase Obg (EC 3.6.5.-) (GTP-binding protein Obg)	obg Sama_2827	Shewanella amazonensis (strain ATCC BAA-1098 / SB2B)	389	MKFVDEAVIKVQAGDGGSGCVSFRREKYIPDGGPDGGDGGDGGSVYLVADASLNTLIDYRFERFYLAERGENGRGRDCTGKGGSDLTLRVPVGTRAVDIDTDEVLGDLTEVGQKLLVAKGGFHGLGNTRFKSSVNRAPRQKTLGTKGEVRELRLELLLLADVGLLGMPNAGKSTFIRAVSRATPKVADYPFTTLVPNLGVVNPRPGQSFVIADIPGLIEGAAEGAGLGIRFLKHLERCRVLLHILDIEPIDGSSPAESARAIVAELEKYSPELAAKPRWLVFNKTDLLLEEELQERVDAIVAELGWEGDVYTMSAATREGTKELAEKLFDFIKSLPDEAAAADPDKEVEFKWDNYHKAQLDDLNPDFDDSDDDDDFDDDDYDVEVIYQR		NP_BIND 166 173 GTP. {ECO:0000255|HAMAP-Rule:MF_01454}.; NP_BIND 191 195 GTP. {ECO:0000255|HAMAP-Rule:MF_01454}.; NP_BIND 213 216 GTP. {ECO:0000255|HAMAP-Rule:MF_01454}.; NP_BIND 283 286 GTP. {ECO:0000255|HAMAP-Rule:MF_01454}.; NP_BIND 314 316 GTP. {ECO:0000255|HAMAP-Rule:MF_01454}.
A3D180	OBG_SHEB5	reviewed	GTPase Obg (EC 3.6.5.-) (GTP-binding protein Obg)	obg Sbal_0969	Shewanella baltica (strain OS155 / ATCC BAA-1091)	389	MKFVDEAVIRVEAGDGGSGCVSFRREKYVPDGGPDGGDGGDGGSVFLQADENFNTLIEFRFERFHMAERGENGRGRDCTGHSGKDLILKVPVGTRAVDHDTEEVLGDLTTHGQKLLVAKGGFHGLGNTRFKSSTNRAPRQKTLGTPGEVRSLKLELLLLADVGLLGMPNAGKSTFIRAVSRATPKVADYPFTTLVPNLGVVNPRPGQSFVIADIPGLIEGAADGAGLGIRFLKHLERCRILLHIIDIEPIDGTDPVESARAIVGELEKYSPKLASKPRWLVFNKTDLLLEEELQQKVDRIVKEMGWEGDVYTISAYNRDGTNELALKLLDYIASLPPEDNEIDPDSEVEFKWDNYHQANLDSVNEDYVDEDDDDDFDDDDYDVEVIYQR		NP_BIND 166 173 GTP. {ECO:0000255|HAMAP-Rule:MF_01454}.; NP_BIND 191 195 GTP. {ECO:0000255|HAMAP-Rule:MF_01454}.; NP_BIND 213 216 GTP. {ECO:0000255|HAMAP-Rule:MF_01454}.; NP_BIND 283 286 GTP. {ECO:0000255|HAMAP-Rule:MF_01454}.; NP_BIND 314 316 GTP. {ECO:0000255|HAMAP-Rule:MF_01454}.
A9L430	OBG_SHEB9	reviewed	GTPase Obg (EC 3.6.5.-) (GTP-binding protein Obg)	obg Sbal195_1071	Shewanella baltica (strain OS195)	389	MKFVDEAVIRVEAGDGGSGCVSFRREKYVPDGGPDGGDGGDGGSVFLQADENFNTLIEFRFERFHMAERGENGRGRDCTGHSGKDLILKVPVGTRAVDHDTEEVLGDLTTHGQKLLVAKGGFHGLGNTRFKSSTNRAPRQKTLGTPGEVRSLKLELLLLADVGLLGMPNAGKSTFIRAVSRATPKVADYPFTTLVPNLGVVNPRPGQSFVIADIPGLIEGAADGAGLGIRFLKHLERCRILLHIIDIEPIDGTDPVESARAIVGELEKYSPKLASKPRWLVFNKTDLLLEEELQQKVDRIVKEMGWEGDVYTISAYNRDGTNELALKLLDYIASLPPEDNEIDPDSEVEFKWDNYHQANLDSVNEDYVDEDDDDDFDDDDYDVEVIYQR		NP_BIND 166 173 GTP. {ECO:0000255|HAMAP-Rule:MF_01454}.; NP_BIND 191 195 GTP. {ECO:0000255|HAMAP-Rule:MF_01454}.; NP_BIND 213 216 GTP. {ECO:0000255|HAMAP-Rule:MF_01454}.; NP_BIND 283 286 GTP. {ECO:0000255|HAMAP-Rule:MF_01454}.; NP_BIND 314 316 GTP. {ECO:0000255|HAMAP-Rule:MF_01454}.
Q31W60	OBG_SHIBS	reviewed	GTPase Obg (EC 3.6.5.-) (GTP-binding protein Obg)	obg SBO_3199	Shigella boydii serotype 4 (strain Sb227)	390	MKFVDEASILVVAGDGGNGCVSFRREKYIPKGGPDGGDGGDGGDVWMEADENLNTLIDYRFEKSFRAERGQNGASRDCTGKRGKDVTIKVPVGTRVIDQGTGETMGDMTKHGQRLLVAKGGWHGLGNTRFKSSVNRTPRQKTNGTPGDKRELLLELMLLADVGMLGMPNAGKSTFIRAVSAAKPKVADYPFTTLVPSLGVVRMDNEKSFVVADIPGLIEGAAEGAGLGIRFLKHLERCRVLLHLIDIDPIDGTDPVENARIIISELEKYSQDLAAKPRWLVFNKIDLLDKAEAEEKAKAIAEALGWEDKYYLISAASGLGVKDLCWDVMTFIIENPVVQAEEAKQPEKVEFMWDDYHRQQLEEIAEEDDEDWDDDWDEDDEEGVEFIYKR		NP_BIND 166 173 GTP. {ECO:0000255|HAMAP-Rule:MF_01454}.; NP_BIND 191 195 GTP. {ECO:0000255|HAMAP-Rule:MF_01454}.; NP_BIND 213 216 GTP. {ECO:0000255|HAMAP-Rule:MF_01454}.; NP_BIND 283 286 GTP. {ECO:0000255|HAMAP-Rule:MF_01454}.; NP_BIND 314 316 GTP. {ECO:0000255|HAMAP-Rule:MF_01454}.
Q0T0A1	OBG_SHIF8	reviewed	GTPase Obg (EC 3.6.5.-) (GTP-binding protein Obg)	obg SFV_3213	Shigella flexneri serotype 5b (strain 8401)	390	MKFVDEASILVVAGDGGNGCVSFRREKYIPKGGPDGGDGGDGGDVWMEADENLNTLIDYRFEKSFRAERGQNGASRDCTGKRGKDVTIKVPVGTRVIDQGTGETMGDMTKHGQRLLVAKGGWHGLGNTRFKSSVNRTPRQKTNGTPGDKRELLLELMLLADVGMLGMPNAGKSTFIRAVSAAKPKVADYPFTTLVPSLGVVRMDNEKSFVVADIPGLIEGAAEGAGLGIRFLKHLERCRVLLHLIDIDPIDGTDPVENARIIISELEKYSQDLAAKPRWLVFNKIDLLDKAEAEEKAKAIAEALGWEDKYYLISAASGLGVKDLCWDVMTFIIENPVVQAEEAKQPEKVEFMWDDYHRQQLEEIAEEDDEDWDDDWDEDDEEGVEFIYKR		NP_BIND 166 173 GTP. {ECO:0000255|HAMAP-Rule:MF_01454}.; NP_BIND 191 195 GTP. {ECO:0000255|HAMAP-Rule:MF_01454}.; NP_BIND 213 216 GTP. {ECO:0000255|HAMAP-Rule:MF_01454}.; NP_BIND 283 286 GTP. {ECO:0000255|HAMAP-Rule:MF_01454}.; NP_BIND 314 316 GTP. {ECO:0000255|HAMAP-Rule:MF_01454}.
Q3YX58	OBG_SHISS	reviewed	GTPase Obg (EC 3.6.5.-) (GTP-binding protein Obg)	obg SSON_3331	Shigella sonnei (strain Ss046)	390	MKFVDEASILVVAGDGGNGCVSFRREKYIPKGGPDGGDGGDGGDVWMEADENLNTLIDYRFEKSFRAERGQNGASRDCTGKRGKDVTIKVPVGTRVIDQGTGETMGDMTKHGQRLLVAKGGWHGLGNTRFKSSVNRTPRQKTNGTPGDKRELLLELMLLADVGMLGMPNAGKSTFIRAVSAAKPKVADYPFTTLVPSLGVVRMDNEKSFVVADIPGLIEGAAEGAGLGIRFLKHLERCRVLLHLIDIDPIDGTDPVENARIIISELEKYSQDLAAKPRWLVFNKIDLLDKAEAEEKAKAIAEALGWEDKYYLISAASGLGVKDLCWDVMTFILENPVVQAEEAKQPEKVEFMWDDYHRQQLEEIAEEDDEDWDDDWDEDDEEGVEFIYKR		NP_BIND 166 173 GTP. {ECO:0000255|HAMAP-Rule:MF_01454}.; NP_BIND 191 195 GTP. {ECO:0000255|HAMAP-Rule:MF_01454}.; NP_BIND 213 216 GTP. {ECO:0000255|HAMAP-Rule:MF_01454}.; NP_BIND 283 286 GTP. {ECO:0000255|HAMAP-Rule:MF_01454}.; NP_BIND 314 316 GTP. {ECO:0000255|HAMAP-Rule:MF_01454}.
C3M9X9	OBG_SINFN	reviewed	GTPase Obg (EC 3.6.5.-) (GTP-binding protein Obg)	obg NGR_c31700	Sinorhizobium fredii (strain NBRC 101917 / NGR234)	336	MKFLDETKVYIRSGDGGAGAVSFHREKFIEFGGPDGGDGGRGGDVWVEAVNGLNTLIDFRYQQHFKGKTGVHGMGRNRTGAKGADVTLKVPVGTQIFEEDNETLIVDMVAEGQRYRLAAGGNGGFGNAHFKSSTNQAPNWANPGLEGEEKTIWLRLKLIADAGLVGLPNAGKSTFLAACTRARPKIANYPFTTLHPNLGVATVDGREFIIADIPGLIEGAHEGVGIGDRFLGHVERTRVLLHLVSAQEEDVAKAYTTVRHELDAYGGGLEDKPQIVALSQVDVLDDDELKAKSKALAKACGSTPLIISAVTNRGMTEALRALRDVISAAKAGEEQA		NP_BIND 166 173 GTP. {ECO:0000255|HAMAP-Rule:MF_01454}.; NP_BIND 191 195 GTP. {ECO:0000255|HAMAP-Rule:MF_01454}.; NP_BIND 212 215 GTP. {ECO:0000255|HAMAP-Rule:MF_01454}.; NP_BIND 279 282 GTP. {ECO:0000255|HAMAP-Rule:MF_01454}.; NP_BIND 308 310 GTP. {ECO:0000255|HAMAP-Rule:MF_01454}.
Q022G3	OBG_SOLUE	reviewed	GTPase Obg (EC 3.6.5.-) (GTP-binding protein Obg)	obg Acid_3160	Solibacter usitatus (strain Ellin6076)	337	MFIDEVRILVKAGDGGNGCLAFRREKFVPRGGPSGGDGGRGGDVTLVCSEHANTLLQFRFNPEHKAERGRHGEGSQRTGAEGRSIDVAVPVGTVVYDEATGERLYDFTVPGERFVVARGGRGGRGNQHFATPTHQAPTEHEPGRPGEEKRLRLELKLLADVGLVGFPNAGKSTLISRISAAKPKIAAYPFTTLEPNLGVVQMEGFRSFVVADIPGIIEGAHEGHGLGIQFLRHIERTRLLAHLVDVSEESGRDPVQDFEIIMQELARFSDQLVAKPMIVVATKMDVAQDPARVEALRDLAKSRDLPFFEISSATGQGIDALKHAMADRVLAPVPVPE		NP_BIND 165 172 GTP. {ECO:0000255|HAMAP-Rule:MF_01454}.; NP_BIND 190 194 GTP. {ECO:0000255|HAMAP-Rule:MF_01454}.; NP_BIND 212 215 GTP. {ECO:0000255|HAMAP-Rule:MF_01454}.; NP_BIND 282 285 GTP. {ECO:0000255|HAMAP-Rule:MF_01454}.; NP_BIND 311 313 GTP. {ECO:0000255|HAMAP-Rule:MF_01454}.
Q1GSF4	OBG_SPHAL	reviewed	GTPase Obg (EC 3.6.5.-) (GTP-binding protein Obg)	obg Sala_1705	Sphingopyxis alaskensis (strain DSM 13593 / LMG 18877 / RB2256) (Sphingomonas alaskensis)	348	MHFLDQAKIFIKSGDGGPGAVSFRREKYIEYGGPDGGNGGKGGDIVFEAVAGLNTLIDFRYTQHFKAKRGTPGAGRDRTGAGGPDLVIQVPVGTQILADDEERTLLADLTKAGERVHFLRGGDGGRGNASYKTSTNRAPRQHGPGWPGEEMWVWLRLKLLADAGLVGLPNAGKSTFINAVTNAQAKVGAYAFTTLRPQLGVVSHKGHEFVIADIPGLIEGAAEGAGVGDRFLGHIERCRVLLHLVDANDADVATSYRVVRDELEAYGADLIDKPVIVALNKIDTLDDELIAALSAELEAESGHPVMALSGASGAGIEPVLDKLLEAIGQPEPGPDADEEEKGGDWSPI		NP_BIND 167 174 GTP. {ECO:0000255|HAMAP-Rule:MF_01454}.; NP_BIND 192 196 GTP. {ECO:0000255|HAMAP-Rule:MF_01454}.; NP_BIND 213 216 GTP. {ECO:0000255|HAMAP-Rule:MF_01454}.; NP_BIND 280 283 GTP. {ECO:0000255|HAMAP-Rule:MF_01454}.; NP_BIND 309 311 GTP. {ECO:0000255|HAMAP-Rule:MF_01454}.
A6U2B2	OBG_STAA2	reviewed	GTPase Obg (EC 3.6.5.-) (GTP-binding protein Obg)	obg SaurJH1_1734	Staphylococcus aureus (strain JH1)	430	MFVDQVKISLKAGDGGNGITAYRREKYVPFGGPAGGDGGKGASVVFEVDEGLRTLLDFRYQRHFKASKGENGQSSNMHGKNAEDLVLKVPPGTIIKNVETDEVLADLVEDGQRAVVAKGGRGGRGNSRFATPRNPAPDFSEKGEPGEELDVSLELKLLADVGLVGFPSVGKSTLLSIVSKAKPKIGAYHFTTIKPNLGVVSTPDQRSFVMADLPGLIEGASDGVGLGHQFLRHVERTKVIVHMIDMSGSEGREPIEDYKVINQELAAYEQRLEDRPQIVVANKMDLPESQDNLNLFKEEIGEDVPVIPVSTITRDNIDQLLYAIADKLEEYKDVDFTVEEEESVGINRVLYKHTPSQDKFTISRDDDGAYVVSGNAIERMFKMTDFNSDPAVRRFARQMRSMGIDDALRERGCKNGDIVRILGGEFEFVE		NP_BIND 165 172 GTP. {ECO:0000255|HAMAP-Rule:MF_01454}.; NP_BIND 190 194 GTP. {ECO:0000255|HAMAP-Rule:MF_01454}.; NP_BIND 212 215 GTP. {ECO:0000255|HAMAP-Rule:MF_01454}.; NP_BIND 282 285 GTP. {ECO:0000255|HAMAP-Rule:MF_01454}.; NP_BIND 310 312 GTP. {ECO:0000255|HAMAP-Rule:MF_01454}.
Q2FXT1	OBG_STAA8	reviewed	GTPase Obg (EC 3.6.5.-) (GTP-binding protein Obg)	obg SAOUHSC_01753	Staphylococcus aureus (strain NCTC 8325)	430	MFVDQVKISLKAGDGGNGITAYRREKYVPFGGPAGGDGGKGASVVFEVDEGLRTLLDFRYQRHFKASKGENGQSSNMHGKNAEDLVLKVPPGTIIKNVETDEVLADLVEDGQRAVVAKGGRGGRGNSRFATPRNPAPDFSEKGEPGEELDVSLELKLLADVGLVGFPSVGKSTLLSIVSKAKPKIGAYHFTTIKPNLGVVSTPDQRSFVMADLPGLIEGASDGVGLGHQFLRHVERTKVIVHMIDMSGSEGREPIEDYKVINQELAAYEQRLEDRPQIVVANKMDLPESQDNLNLFKEEIGEDVPVIPVSTITRDNIDQLLYAIADKLEEYKDVDFTVEEEESVGINRVLYKHTPSQDKFTISRDDDGAYVVSGNAIERMFKMTDFNSDPAVRRFARQMRSMGIDDALRERGCKNGDIVRILGGEFEFVE		NP_BIND 165 172 GTP. {ECO:0000255|HAMAP-Rule:MF_01454}.; NP_BIND 190 194 GTP. {ECO:0000255|HAMAP-Rule:MF_01454}.; NP_BIND 212 215 GTP. {ECO:0000255|HAMAP-Rule:MF_01454}.; NP_BIND 282 285 GTP. {ECO:0000255|HAMAP-Rule:MF_01454}.; NP_BIND 310 312 GTP. {ECO:0000255|HAMAP-Rule:MF_01454}.
Q2YT86	OBG_STAAB	reviewed	GTPase Obg (EC 3.6.5.-) (GTP-binding protein Obg)	obg SAB1513c	Staphylococcus aureus (strain bovine RF122 / ET3-1)	430	MFVDQVKISLKAGDGGNGITAYRREKYVPFGGPAGGDGGKGASVVFEVDEGSRTLLDFRYQRHFKASKGENGQSSNMHGKNAEDLVLKVPPGTIIKNVETDEVLADLVEDGQRAVVAKGGRGGRGNSRFATPRNPAPDFSEKGEPGEELDVSLELKLLADVGLVGFPSVGKSTLLSIVSKAKPKIGAYHFTTIKPNLGVVSAPDQRSFVMADLPGLIEGASDGVGLGHQFLRHVERTKVIVHMIDMSGSEGREPIEDYKVINQELAAYEQRLEDRPQIVVANKMDLPESQDNLILFKEEIGEDVPVIPVSTITRDNIDQLLYAIADKLEEYKDVDFTVEEEESVGINRVLYKHTPSQDKFTILRDDDGAYVVSGNAIERMFKMTDFNSDPAVRRFARQMRSMGIDDALRERGCKNGDIVRILGGEFEFVE		NP_BIND 165 172 GTP. {ECO:0000255|HAMAP-Rule:MF_01454}.; NP_BIND 190 194 GTP. {ECO:0000255|HAMAP-Rule:MF_01454}.; NP_BIND 212 215 GTP. {ECO:0000255|HAMAP-Rule:MF_01454}.; NP_BIND 282 285 GTP. {ECO:0000255|HAMAP-Rule:MF_01454}.; NP_BIND 310 312 GTP. {ECO:0000255|HAMAP-Rule:MF_01454}.
A6QHI6	OBG_STAAE	reviewed	GTPase Obg (EC 3.6.5.-) (GTP-binding protein Obg)	obg NWMN_1546	Staphylococcus aureus (strain Newman)	430	MFVDQVKISLKAGDGGNGITAYRREKYVPFGGPAGGDGGKGASVVFEVDEGLRTLLDFRYQRHFKASKGENGQSSNMHGKNAEDLVLKVPPGTIIKNVETDEVLADLVEDGQRAVVAKGGRGGRGNSRFATPRNPAPDFSEKGEPGEELDVSLELKLLADVGLVGFPSVGKSTLLSIVSKAKPKIGAYHFTTIKPNLGVVSTPDQRSFVMADLPGLIEGASDGVGLGHQFLRHVERTKVIVHMIDMSGSEGREPIEDYKVINQELAAYEQRLEDRPQIVVANKMDLPESQDNLNLFKEEIGEDVPVIPVSTITRDNIDQLLYAIADKLEEYKDVDFTVEEEESVGINRVLYKHTPSQDKFTISRDDDGAYVVSGNAIERMFKMTDFNSDPAVRRFARQMRSMGIDDALRERGCKNGDIVRILGGEFEFVE		NP_BIND 165 172 GTP. {ECO:0000255|HAMAP-Rule:MF_01454}.; NP_BIND 190 194 GTP. {ECO:0000255|HAMAP-Rule:MF_01454}.; NP_BIND 212 215 GTP. {ECO:0000255|HAMAP-Rule:MF_01454}.; NP_BIND 282 285 GTP. {ECO:0000255|HAMAP-Rule:MF_01454}.; NP_BIND 310 312 GTP. {ECO:0000255|HAMAP-Rule:MF_01454}.
Q6GG60	OBG_STAAR	reviewed	GTPase Obg (EC 3.6.5.-) (GTP-binding protein Obg)	obg SAR1724	Staphylococcus aureus (strain MRSA252)	430	MFVDQVKISLKAGDGGNGITAYRREKYVPFGGPAGGDGGKGASVVFEVDEGLRTLLDFRYQRHFKASKGENGQSSNMHGKNAEDLVLKVPPGTIIKNVETDEVLADLVEDGQRAVVAKGGRGGRGNSRFATPRNPAPDFSEKGEPGEELDVSLELKLLADVGLVGFPSVGKSTLLSIVSKAKPKIGAYHFTTIKPNLGVVSTPDQRSFVMADLPGLIEGASDGVGLGHQFLRHVERTKVIVHMIDMSGSEGREPIEDYKVINQELAAYEQRLEDRPQIVVANKMDLPESQDNLILFKEEIGEDVPVIPVSTITRDNIDQLLYAIADKLEEYKDVDFTVEEEESVGINRVLYKHTPSQDKFTISRDDDGAYVVSGNAIERMFKMTDFNSDPAVRRFARQMRSMGIDDALRERGCKNGDIVRILGGEFEFVE		NP_BIND 165 172 GTP. {ECO:0000255|HAMAP-Rule:MF_01454}.; NP_BIND 190 194 GTP. {ECO:0000255|HAMAP-Rule:MF_01454}.; NP_BIND 212 215 GTP. {ECO:0000255|HAMAP-Rule:MF_01454}.; NP_BIND 282 285 GTP. {ECO:0000255|HAMAP-Rule:MF_01454}.; NP_BIND 310 312 GTP. {ECO:0000255|HAMAP-Rule:MF_01454}.
Q3K046	OBG_STRA1	reviewed	GTPase Obg (EC 3.6.5.-) (GTP-binding protein Obg)	obg SAK_1500	Streptococcus agalactiae serotype Ia (strain ATCC 27591 / A909 / CDC SS700)	437	MSMFLDTAKISVKAGRGGDGMVAFRREKYVPNGGPWGGDGGKGGSVIFKVNEGLRTLMDFRYNRNFKAKAGEKGMTKGMHGRGAEDLIVSLPPGTTVRDATTGKVITDLVEHDQEFVVARGGRGGRGNIRFATPRNPAPEIAENGEPGEERELQLELKILADVGLVGFPSVGKSTLLSVVSAAKPKIGAYHFTTIVPNLGMVRTKSGDSFAMADLPGLIEGASQGVGLGTQFLRHIERTRVILHVIDMSASEGRDPYDDYVSINNELETYNLRLMERPQIIVANKMDMPDSEENLAAFKEKLAANYDEFDDMPMIFPISSLAHQGLENLMDATAELLANTEEFLLYDETDMQEDEAYYGFNEDERPFEITRDDDATWVLYGDKLEKLFVMTNMERDESIMKFARQLRGMGVDEALRERGAKDGDIVRIGNFEFEFVD		NP_BIND 167 174 GTP. {ECO:0000255|HAMAP-Rule:MF_01454}.; NP_BIND 192 196 GTP. {ECO:0000255|HAMAP-Rule:MF_01454}.; NP_BIND 214 217 GTP. {ECO:0000255|HAMAP-Rule:MF_01454}.; NP_BIND 284 287 GTP. {ECO:0000255|HAMAP-Rule:MF_01454}.; NP_BIND 319 321 GTP. {ECO:0000255|HAMAP-Rule:MF_01454}.
Q8DYL0	OBG_STRA5	reviewed	GTPase Obg (EC 3.6.5.-) (GTP-binding protein Obg)	obg SAG1470	Streptococcus agalactiae serotype V (strain ATCC BAA-611 / 2603 V/R)	437	MSMFLDTAKISVKAGRGGDGMVAFRREKYVPNGGPWGGDGGKGGSVIFKVNEGLRTLMDFRYNRNFKAKAGEKGMTKGMHGRGAEDLIVSLPPGTTVRDATTGKVITDLVEHDQEFVVARGGRGGRGNIRFATPRNPAPEIAENGEPGEERELQLELKILADVGLVGFPSVGKSTLLSVVSAAKPKIGAYHFTTIVPNLGMVRTKSGDSFAMADLPGLIEGASQGVGLGTQFLRHIERTRVILHVIDMSASEGRDPYDDYVSINNELETYNLRLMERPQIIVANKMDMPDSEENLAAFKEKLAANYDEFDDMPMIFPISSLAHQGLENLMDATAELLANTEEFLLYDETDMQEDEAYYGFNEDERPFEITRDDDATWVLYGDKLEKLFVMTNMERDESIMKFARQLRGMGVDEALRERGAKDGDIVRIGNFEFEFVD		NP_BIND 167 174 GTP. {ECO:0000255|HAMAP-Rule:MF_01454}.; NP_BIND 192 196 GTP. {ECO:0000255|HAMAP-Rule:MF_01454}.; NP_BIND 214 217 GTP. {ECO:0000255|HAMAP-Rule:MF_01454}.; NP_BIND 284 287 GTP. {ECO:0000255|HAMAP-Rule:MF_01454}.; NP_BIND 319 321 GTP. {ECO:0000255|HAMAP-Rule:MF_01454}.
C0MBS1	OBG_STRE4	reviewed	GTPase Obg (EC 3.6.5.-) (GTP-binding protein Obg)	obg SEQ_1466	Streptococcus equi subsp. equi (strain 4047)	437	MSMFLDTAKVSVQAGRGGDGMVAFRREKYVPNGGPWGGDGGKGGSVIFKVDEGLRTLIDFRYNRKFKAKSGEKGMTKGMHGRGSEDLIISVPQGTTVRDAETGKVLTDLVEHGQEFVVAKGGRGGRGNIRFATPRNPAPEIAENGEPGEERQLELELKILADVGLVGFPSVGKSTLLSVVSSAKPKIGAYHFTTIVPNLGMVRTKSGESFAMADLPGLIKGASQGVGLGTQFLRHIERTRVILHVIDMSAAEGRDPYEDYVAINKELEAYNLRLMERPQIIVANKMDMPEAKEQLQRFKEQLAAQYDDFEELPIIFPISSLAHQGLDSLLEATAELLAKTDDFLLYDEADLAEDEAYYGFAAEEKAFEISRADDAAWVLSGEKLERLFVMTNLERDESIMKFARQLRGMGVDEALRERGAKDGDIVRIGKFEFEFVD		NP_BIND 167 174 GTP. {ECO:0000255|HAMAP-Rule:MF_01454}.; NP_BIND 192 196 GTP. {ECO:0000255|HAMAP-Rule:MF_01454}.; NP_BIND 214 217 GTP. {ECO:0000255|HAMAP-Rule:MF_01454}.; NP_BIND 284 287 GTP. {ECO:0000255|HAMAP-Rule:MF_01454}.; NP_BIND 319 321 GTP. {ECO:0000255|HAMAP-Rule:MF_01454}.
A8AWM9	OBG_STRGC	reviewed	GTPase Obg (EC 3.6.5.-) (GTP-binding protein Obg)	obg SGO_0893	Streptococcus gordonii (strain Challis / ATCC 35105 / BCRC 15272 / CH1 / DL1 / V288)	436	MSMFLDTAKIQVKAGNGGDGMVAFRREKYVPNGGPWGGDGGRGGNVVFVVDEGLRTLMDFRYNRHFKAQSGEKGMTKGMHGRGAEDLIVRVPQGTTVRDAETGKVLTDLVENGQEFIVARGGRGGRGNIRFATPKNPAPEISENGEPGQERELLLELKVLADVGLVGFPSVGKSTLLSVITAAKPKIGAYHFTTIVPNLGMVRTQSGESFAVADLPGLIEGASQGVGLGTQFLRHIERTRVILHVIDMSASEGRDPYEDYLAINKELESYNLRLMERPQIIVANKMDMPDSAENLKVFKEKLAANYDEFAELPQIFPISSLTKQGLATLLDATAELLDKTPEFLLYDESEMEEEAYYGFDEEAPAFEISRDDDATWVLSGDKLEKLFNMTNFDRDEAVMKFARQLRGMGVDEALRARGAKDGDLVRIGKFEFEFVD		NP_BIND 167 174 GTP. {ECO:0000255|HAMAP-Rule:MF_01454}.; NP_BIND 192 196 GTP. {ECO:0000255|HAMAP-Rule:MF_01454}.; NP_BIND 214 217 GTP. {ECO:0000255|HAMAP-Rule:MF_01454}.; NP_BIND 284 287 GTP. {ECO:0000255|HAMAP-Rule:MF_01454}.; NP_BIND 319 321 GTP. {ECO:0000255|HAMAP-Rule:MF_01454}.
P95758	OBG_STRGR	reviewed	GTPase Obg (EC 3.6.5.-) (GTP-binding protein Obg)	obg	Streptomyces griseus	478	MTTFVDRVELHAAAGNGGHGCASVHREKFKPLGGPDGGNGGRGGDVILVVEQSVTTLLDYHHSPHRKATNGQPGAGDNRSGKDGQDLVLPVPDGTVVLDKAGNVLADLVGQGTTFVAGQGGRGGLGNAALASARRKAPGFALLGEPGESRDIVLELKTVADVALVGYPSAGKSSLISVLSAAKPKIADYPFTTLVPNLGVVTAGSTVYTIADVPGLIPGASQGKGLGLEFLRHVERCSVLVHVLDTATLESDRDPVSDLDMIEEELRLYGGLENRPRIVALNKVDIPDGQDLADMIRPDLEARGYRVFEVSAIAHKGLKELSFALAGIIAEARATKPKEEATRIVIRPRAVDDAGFTVTLEDDGIYRVRGEKPERWVRQTDFNNDEAVGYLADRLNRLGVEDSLMKAGARAGDGVAIGPEENAVVFDWEPTVTAGAEMLGRRGEDHRLEEPRPAAQRRRERDAERDDAEKEYDEFDPF		NP_BIND 166 173 GTP. {ECO:0000255|HAMAP-Rule:MF_01454}.; NP_BIND 191 195 GTP. {ECO:0000255|HAMAP-Rule:MF_01454}.; NP_BIND 212 215 GTP. {ECO:0000255|HAMAP-Rule:MF_01454}.; NP_BIND 282 285 GTP. {ECO:0000255|HAMAP-Rule:MF_01454}.; NP_BIND 311 313 GTP. {ECO:0000255|HAMAP-Rule:MF_01454}.
Q04KK7	OBG_STRP2	reviewed	GTPase Obg (EC 3.6.5.-) (GTP-binding protein Obg)	obg SPD_0964	Streptococcus pneumoniae serotype 2 (strain D39 / NCTC 7466)	436	MSMFLDTAKIKVKAGNGGDGMVAFRREKYVPNGGPWGGDGGRGGNVVFVVDEGLRTLMDFRYNRHFKADSGEKGMTKGMHGRGAEDLRVRVPQGTTVRDAETGKVLTDLIEHGQEFIVAHGGRGGRGNIRFATPKNPAPEISENGEPGQERELQLELKILADVGLVGFPSVGKSTLLSVITSAKPKIGAYHFTTIVPNLGMVRTQSGESFAVADLPGLIEGASQGVGLGTQFLRHIERTRVILHIIDMSASEGRDPYEDYLAINKELESYNLRLMERPQIIVTNKMDMPESQENLEEFKKKLAENYDEFEELPAIFPISGLTKQGLATLLDATAELLDKTPEFLLYDESDMEEEVYYGFDEEEKAFEISRDDDATWVLSGEKLMKLFNMTNFDRDESVMKFARQLRGMGVDEALRARGAKDGDLVRIGKFEFEFVD		NP_BIND 167 174 GTP. {ECO:0000255|HAMAP-Rule:MF_01454}.; NP_BIND 192 196 GTP. {ECO:0000255|HAMAP-Rule:MF_01454}.; NP_BIND 214 217 GTP. {ECO:0000255|HAMAP-Rule:MF_01454}.; NP_BIND 284 287 GTP. {ECO:0000255|HAMAP-Rule:MF_01454}.; NP_BIND 319 321 GTP. {ECO:0000255|HAMAP-Rule:MF_01454}.
Q8P0I6	OBG_STRP8	reviewed	GTPase Obg (EC 3.6.5.-) (GTP-binding protein Obg)	obg spyM18_1342	Streptococcus pyogenes serotype M18 (strain MGAS8232)	437	MSMFLDTAKISVQAGRGGDGMVAFRREKYVPNGGPWGGDGGKGGSVIFRVDEGLRTLMDFRYNRKFKAKSGEKGMTKGMHGRGAEDLIVFVPQGTTVRDAETGKVITDLVEHGQEVVIAKGGRGGRGNIRFATPRNPAPEIAENGEPGEERQLELELKILADVGLVGFPSVGKSTLLSVVSSAKPKIGAYHFTTIVPNLGMVRTKSGDSFAMADLPGLIEGASQGVGLGTQFLRHIERTRVILHVIDMSASEGRDPYEDYVSINNELETYNLRLMERPQIIVANKMDMPEAQENLKAFKKKLAAQYDEFDDLPMIFPISSLAHQGLENLLEATAELLAKTDEFLLYDESDLVDEEAYYGFAEAEKDFEITRDDDATWVLSGEKLERLFVMTNMERDESIMKFARQLRGMGVDEALRERGAKDGDLVRIGKFEFEFVD		NP_BIND 167 174 GTP. {ECO:0000255|HAMAP-Rule:MF_01454}.; NP_BIND 192 196 GTP. {ECO:0000255|HAMAP-Rule:MF_01454}.; NP_BIND 214 217 GTP. {ECO:0000255|HAMAP-Rule:MF_01454}.; NP_BIND 284 287 GTP. {ECO:0000255|HAMAP-Rule:MF_01454}.; NP_BIND 319 321 GTP. {ECO:0000255|HAMAP-Rule:MF_01454}.
Q1JLA1	OBG_STRPC	reviewed	GTPase Obg (EC 3.6.5.-) (GTP-binding protein Obg)	obg MGAS9429_Spy1131	Streptococcus pyogenes serotype M12 (strain MGAS9429)	437	MSMFLDTAKISVQAGRGGDGMVAFRREKYVPNGGPWGGDGGKGGSVIFRVDEGLRTLMDFRYNRKFKAKSGEKGMTKGMHGRGAEDLIVFVPQGTTVRDAETGKVITDLVEHGQEVVIAKGGRGGRGNIRFATPRNPAPEIAENGEPGEERQLELELKILADVGLVGFPSVGKSTLLSVVSSAKPKIGAYHFTTIVPNLGMVRTKSGDSFAMADLPGLIEGASQGVGLGTQFLRHIERTRVILHVIDMSASEGRDPYEDYVSINNELETYNLRLMERPQIIVANKMDMPEAQENLKAFKKKLAAQYDEFDDLPMIFPISSLAHQGLENLLEATAELLAKTDEFLLYDEADLVDEEAYYGFAETEKDFEITRDDDATWVLSGEKLERLFVMTNMERDESIMKFARQLRGMGVDEALRERGAKDGDPVRIGKFEFEFVD		NP_BIND 167 174 GTP. {ECO:0000255|HAMAP-Rule:MF_01454}.; NP_BIND 192 196 GTP. {ECO:0000255|HAMAP-Rule:MF_01454}.; NP_BIND 214 217 GTP. {ECO:0000255|HAMAP-Rule:MF_01454}.; NP_BIND 284 287 GTP. {ECO:0000255|HAMAP-Rule:MF_01454}.; NP_BIND 319 321 GTP. {ECO:0000255|HAMAP-Rule:MF_01454}.
Q1J652	OBG_STRPF	reviewed	GTPase Obg (EC 3.6.5.-) (GTP-binding protein Obg)	obg MGAS10750_Spy1181	Streptococcus pyogenes serotype M4 (strain MGAS10750)	437	MSMFLDTAKISVQAGRGGDGMVAFRREKYVPNGGPWGGDGGKGGSVIFRVDEGLRTLMDFRYNRKFKAKSGEKGMTKGMHGRGAEDLIVFVPQGTTVRDAETGKVITDLVEHGQEVVIAKGGRGGRGNIRFATPRNPAPEIAENGEPGEERQLELELKILADVGLVGFPSVGKSTLLSVVSSAKPKIGAYHFTTIVPNLGMVRTKSGDSFAMADLPGLIEGASQGIGLGTQFLRHIERTRVILHVIDMSASEGRDPYEDYVSINNELETYNLRLMERPQIIVANKMDMPEAQENLKAFKKKLAAQYDEFDDLPMIFPISSLAHQGLENLLEATAELLAKTDEFLLYDEADLVDEEAYYGFAETEKDFEITRDDDATWVLSGEKLERLFVMTNMERDESIMKFARQLRGMGVDEALRERGAKDGDLVRIGKFEFEFVD		NP_BIND 167 174 GTP. {ECO:0000255|HAMAP-Rule:MF_01454}.; NP_BIND 192 196 GTP. {ECO:0000255|HAMAP-Rule:MF_01454}.; NP_BIND 214 217 GTP. {ECO:0000255|HAMAP-Rule:MF_01454}.; NP_BIND 284 287 GTP. {ECO:0000255|HAMAP-Rule:MF_01454}.; NP_BIND 319 321 GTP. {ECO:0000255|HAMAP-Rule:MF_01454}.
B8ZPS8	OBG_STRPJ	reviewed	GTPase Obg (EC 3.6.5.-) (GTP-binding protein Obg)	obg SPN23F10000	Streptococcus pneumoniae (strain ATCC 700669 / Spain 23F-1)	434	MFLDTAKIKVKAGNGGDGMVAFRREKYVPNGGPWGGDGGRGGNVVFVVDEGLRTLMDFRYNRHFKADSGEKGMTKGMHGRGAEDLRVRVPQGTTVRDAETGKVLTDLIEHGQEFIVAHGGRGGRGNIRFATPKNPAPEISENGEPGQERELQLELKILADVGLVGFPSVGKSTLLSVITSAKPKIGAYHFTTIVPNLGMVRTQSGESFAVADLPGLIEGASQGVGLGTQFLRHIERTRVILHIIDMSASEGRDPYEDYLAINKELESYNLRLMERPQIIVANKMDMPESQENLEEFKKKLSENYDEFEELPAIFPISGLTKQGLATLLDATAELLDKTPEFLLYDESDMEEEAYYGFDEEEKAFEISRDDDATWVLSGEKLMKLFNMTNFDRDESVMKFARQLRGMGVDEALRARGAKDGDLVRIGKFEFEFVD		NP_BIND 165 172 GTP. {ECO:0000255|HAMAP-Rule:MF_01454}.; NP_BIND 190 194 GTP. {ECO:0000255|HAMAP-Rule:MF_01454}.; NP_BIND 212 215 GTP. {ECO:0000255|HAMAP-Rule:MF_01454}.; NP_BIND 282 285 GTP. {ECO:0000255|HAMAP-Rule:MF_01454}.; NP_BIND 317 319 GTP. {ECO:0000255|HAMAP-Rule:MF_01454}.
Q2LR77	OBG_SYNAS	reviewed	GTPase Obg (EC 3.6.5.-) (GTP-binding protein Obg)	obg SYNAS_07080 SYN_01351	Syntrophus aciditrophicus (strain SB)	342	MKFIDEAKIYVKAGDGGRGCVSFRREKYVPFGGPNGGDGGKGGDVVIVATSSHNTLLDLKYKQHHVAKHGGHGEGSNRTGRSAPDLTIPVPVGTLVMDSESGEILADLVTEGQEYIVAHGGIGGRGNARFATATNQAPRYAQSGIPGEERWIRLELKLLADVGIIGLPNVGKSTFISRVSAARPKIADYPFTTLTPHLGVVRYGDDLNTFVLADIPGLIEGAHEGVGMGIQFLRHIERTALLLHIIDISRDETSTGWHDFEVINSELASYSPELILKPQIVAVNKTDLPITREKLKDTLRIFAEKGIVLYPFSAATGEGIPALLYKIGEALKNIRYRQTEHE		NP_BIND 166 173 GTP. {ECO:0000255|HAMAP-Rule:MF_01454}.; NP_BIND 191 195 GTP. {ECO:0000255|HAMAP-Rule:MF_01454}.; NP_BIND 214 217 GTP. {ECO:0000255|HAMAP-Rule:MF_01454}.; NP_BIND 284 287 GTP. {ECO:0000255|HAMAP-Rule:MF_01454}.; NP_BIND 313 315 GTP. {ECO:0000255|HAMAP-Rule:MF_01454}.
Q2JS78	OBG_SYNJA	reviewed	GTPase Obg (EC 3.6.5.-) (GTP-binding protein Obg)	obg CYA_2378	Synechococcus sp. (strain JA-3-3Ab) (Cyanobacteria bacterium Yellowstone A-Prime)	385	MHFIDQAEIEVQAGNGGDGIVAFRREKYVPAGGPSGGNGGRGGSVILVADPGLQTLLDFRFQPVIKAEHGAKGGPNHRSGASGADRLVRVPCGTMVFDTETGELLGDLVQPGDRLLVARGGKGGLGNAHFLSNHNRAPRQFTRGQPGERRRLRLELKLIAEVGIVGMPNAGKSTLISVVSSARPKIADYPFTTLQPNLGVVPHPAGDGVVFADIPGLIEGAHRGVGLGHDFLRHVERTRVLIHLVDGTAADPVRDYQIIQQELRAYGHGLSDKPQIVVLNKIDALEPQEVSERTQRLSMAAGAPVSAISAVARQGLEPLLQRVWQCLGRDPDLHRPAAASKIQPVRGQENLRIGVPLPSQNSEMSGYVYLGGGSAPRFAPDQVGH		NP_BIND 166 173 GTP. {ECO:0000255|HAMAP-Rule:MF_01454}.; NP_BIND 191 195 GTP. {ECO:0000255|HAMAP-Rule:MF_01454}.; NP_BIND 213 216 GTP. {ECO:0000255|HAMAP-Rule:MF_01454}.; NP_BIND 280 283 GTP. {ECO:0000255|HAMAP-Rule:MF_01454}.; NP_BIND 309 311 GTP. {ECO:0000255|HAMAP-Rule:MF_01454}.
B1XN32	OBG_SYNP2	reviewed	GTPase Obg (EC 3.6.5.-) (GTP-binding protein Obg)	obg SYNPCC7002_A1521	Synechococcus sp. (strain ATCC 27264 / PCC 7002 / PR-6) (Agmenellum quadruplicatum)	354	MQFIDHAEIEVIAGKGGDGIVAFRREKYVPAGGPAGGNGGWGGSVIFRAEENLQTLLDFRYARTFKAQDGERGGPNNCTGASGEDLIVDVPCGTVIYDRETDEEIGDLVFHGQIFCVAKGGKGGLGNKHFLSNKNRAPEYALPGLEGEIKQLRLELKLLAEVGIIGLPNAGKSTLISALSAARPKIGAYPFTTLIPNLGVVKRPTGDGTVFADIPGLIEGAHQGVGLGHEFLRHIERTKVLVHLVDLNAEDPIKNYETIQGELEAYGRGLPELPQIIALNKLDAGDHEFADFITEELRRLTDAKILTISAVSRTGLEQLLQEIWDVLDYLKEISRNEAPETSVMDLESLHIADE		NP_BIND 166 173 GTP. {ECO:0000255|HAMAP-Rule:MF_01454}.; NP_BIND 191 195 GTP. {ECO:0000255|HAMAP-Rule:MF_01454}.; NP_BIND 213 216 GTP. {ECO:0000255|HAMAP-Rule:MF_01454}.; NP_BIND 280 283 GTP. {ECO:0000255|HAMAP-Rule:MF_01454}.; NP_BIND 309 311 GTP. {ECO:0000255|HAMAP-Rule:MF_01454}.
Q5N4J6	OBG_SYNP6	reviewed	GTPase Obg (EC 3.6.5.-) (GTP-binding protein Obg)	obg syc0583_d	Synechococcus sp. (strain ATCC 27144 / PCC 6301 / SAUG 1402/1) (Anacystis nidulans)	343	MQFIDHATICVKAGDGGDGIVAFRREKYVPAGGPSGGNGGRGGSVILVATEQLQTLLDFRYLRLFKAQDGERGGPKGMTGASADDLIIQVPCGTAVYDAETDECLGDLTSAGQTLQVAQGGKGGLGNQHFLSNSNRAPEHALPGLPGEERQLRLELKLLAEVGLIGLPNAGKSMLISVLSAAKPKIADYPFTTLVPNLGVVRRETGDGTVFADIPGLIEGAHRGAGLGHDFLRHIERTRLLIHLVDLTAEDPIADWRTIQAELKAYGRGLSDRPQILALNKIDAVLDEDLSFWQAEFQALTPVPLLCISSADRRGLDALLRLVWQWLDELDAAAELSETRVLN		NP_BIND 166 173 GTP. {ECO:0000255|HAMAP-Rule:MF_01454}.; NP_BIND 191 195 GTP. {ECO:0000255|HAMAP-Rule:MF_01454}.; NP_BIND 213 216 GTP. {ECO:0000255|HAMAP-Rule:MF_01454}.; NP_BIND 280 283 GTP. {ECO:0000255|HAMAP-Rule:MF_01454}.; NP_BIND 309 311 GTP. {ECO:0000255|HAMAP-Rule:MF_01454}.
Q0AWJ4	OBG_SYNWW	reviewed	GTPase Obg (EC 3.6.5.-) (GTP-binding protein Obg)	obg Swol_1609	Syntrophomonas wolfei subsp. wolfei (strain DSM 2245B / Goettingen)	419	MFVDQARIFVKGGDGGNGIVAFRREKYVPMGGPSGGDGGRGANVILVADEGLKTLMDFKYRRHFKAERGAHGQGKNMHGAWGQDLRVKVPVGTVIKDDESGEVLADLLLQGQEAVVAKGGRGGRGNARFSSAINKAPSFSENGEPGEEKWIRLELKLLADVGLVGFPNAGKSTLISRVSAARPKIADYPFTTLVPNLGVVMTKERDTFVLADIPGLIEGAHQGLGLGHEFLRHIERTRVILFILDAAQTEGRDVVEDYRILYRELELHNPDLLKRPQLIVANKMDIPDARDNARRLESELGKTVHCISAVTGQGVEELMGKTYALLQAAPQEIPSGEEPVVRRFEEELPFKIDKVDGVFEVSGPRIEKLVVMTNFNSDEGLQRFQRTVIKMGLEEALKEHGIKEGDSVRIKDFEFEFTE		NP_BIND 165 172 GTP. {ECO:0000255|HAMAP-Rule:MF_01454}.; NP_BIND 190 194 GTP. {ECO:0000255|HAMAP-Rule:MF_01454}.; NP_BIND 212 215 GTP. {ECO:0000255|HAMAP-Rule:MF_01454}.; NP_BIND 282 285 GTP. {ECO:0000255|HAMAP-Rule:MF_01454}.; NP_BIND 308 310 GTP. {ECO:0000255|HAMAP-Rule:MF_01454}.
B7IGK8	OBG_THEAB	reviewed	GTPase Obg (EC 3.6.5.-) (GTP-binding protein Obg)	obg THA_757	Thermosipho africanus (strain TCF52B)	434	MQKADFIDRIVIYVKGGKGGDGSASFRHEKYVPKGGPDGGDGGNGGYVFLKANPNLSTLLSVSEKKKYIAENGENGKGKKMHGRNGKDVVIDVPVGTVVKDFETGEIIADLDKPGMVVCVARGGKGGRGNVHFKSSTMRAPKISERGFEGEERKLVLELKLLADVGLVGYPNVGKSSFISKISNARPKIANYPFTTTIPNLGVVTVNELQFVVADIPGLIKGASKGAGLGNVFLRHVERCSVIAHIVDISGMEGRDPVQDYFDIRNELEHFSSELAQKEEIIIANKIDLISKEELEKRLEKLRKETGKQIFPTSIITGEGIEKIVYKLAEIVKESKKFHTQSEVVNEQIKRPKPLWKELPERFNIEIIKEGNDFIVTGTYVEEWAKRLNLNQKDGYRKFMELLEKNGLEKKLKEAGIKDGDTVWVAQRAFEYKE		NP_BIND 169 176 GTP. {ECO:0000255|HAMAP-Rule:MF_01454}.; NP_BIND 194 198 GTP. {ECO:0000255|HAMAP-Rule:MF_01454}.; NP_BIND 215 218 GTP. {ECO:0000255|HAMAP-Rule:MF_01454}.; NP_BIND 285 288 GTP. {ECO:0000255|HAMAP-Rule:MF_01454}.; NP_BIND 314 316 GTP. {ECO:0000255|HAMAP-Rule:MF_01454}.
A6LJZ0	OBG_THEM4	reviewed	GTPase Obg (EC 3.6.5.-) (GTP-binding protein Obg)	obg Tmel_0372	Thermosipho melanesiensis (strain DSM 12029 / CIP 104789 / BI429)	434	MERSDFVDRVIIYVKGGKGGDGSASFRHEKYVPKGGPDGGDGGNGGYVFLRANSNLSTLLTVAEKKKYIAENGENGKGKKMHGRNGKDIIIDVPLGTVVKDFETGEIIADLDKNGMVVCVARGGKGGRGNVHFKSSTMRTPKISERGAEGEERKLILELKLLADVGLVGYPNVGKSSFISKISNAKPKIANYPFTTLIPNLGVVQVDDLQFVVADIPGLIKGASKGVGLGNVFLRHVERCSVIVHIVDISGFEGRDPVNDYFDIRRELEYFSEDLAKKEEIIVANKIDLLSKEELEERIQKLKNATGKETFPTSVLTGKGIREVIYKMAEMVKESKKLNVEGEIVNERVKRPKPIWKELPEKFVIEIKRDGDDFVVAGPYVEEWAKRLNLTQRDGYNKFMELLEKNGLDNKLREAGAKDGDTVWIAGRAFEFKE		NP_BIND 169 176 GTP. {ECO:0000255|HAMAP-Rule:MF_01454}.; NP_BIND 194 198 GTP. {ECO:0000255|HAMAP-Rule:MF_01454}.; NP_BIND 215 218 GTP. {ECO:0000255|HAMAP-Rule:MF_01454}.; NP_BIND 285 288 GTP. {ECO:0000255|HAMAP-Rule:MF_01454}.; NP_BIND 314 316 GTP. {ECO:0000255|HAMAP-Rule:MF_01454}.
B9K736	OBG_THENN	reviewed	GTPase Obg (EC 3.6.5.-) (GTP-binding protein Obg)	obg CTN_0593	Thermotoga neapolitana (strain ATCC 49049 / DSM 4359 / NS-E)	438	MNIKSAEFVDRVKIFVKAGDGGNGCVSFRREKYVPKGGPDGGDGGDGGFVFLRANPSLSTLIEFVNKRKFFAENGKHGMGKKMKGRNGRDLYIDVPVGTVVKDASTGQIIADLDEPGKVVCVARGGRGGRGNAHFSTPTRQAPLIAEKGEKGEARWLELELKILADVGLVGYPNVGKSSLIARISNARPKIANYPFTTLVPNLGVVKYGDFSFVVADIPGLIEGASEGVGLGNVFLRHVERCFVIVHMLDVSGFEREDPARDYFIIREEMKKYSPFLLEKPEIVVANKIDLLEREKLPQRIKEIESSIGKEVIPISAVTGEGVDLLLDRVASIVRKERIEREERKEKKDHPMEKPAPVWRKLPERFEVEVVKEEDGQWVVEGEGLRVWMERFDLNQRDARLLILQILEKNGLEEKLKEAGVKEGDVVRIGNFEFEYRE		NP_BIND 171 178 GTP. {ECO:0000255|HAMAP-Rule:MF_01454}.; NP_BIND 196 200 GTP. {ECO:0000255|HAMAP-Rule:MF_01454}.; NP_BIND 217 220 GTP. {ECO:0000255|HAMAP-Rule:MF_01454}.; NP_BIND 287 290 GTP. {ECO:0000255|HAMAP-Rule:MF_01454}.; NP_BIND 316 318 GTP. {ECO:0000255|HAMAP-Rule:MF_01454}.
B0KAB8	OBG_THEP3	reviewed	GTPase Obg (EC 3.6.5.-) (GTP-binding protein Obg)	obg Teth39_1431	Thermoanaerobacter pseudethanolicus (strain ATCC 33223 / 39E) (Clostridium thermohydrosulfuricum)	423	MFIDTARIYIKAGDGGNGIISFRREKYVAYGGPDGGDGGKGGDVIFIADPNLSTLLDFKYRKKYIAQNGENGRGKNQYGKNGEDLYIKVPVGTLIINDETGEIIADLVKPNQKAIVLRGGKGGRGNAKFATPTLKTPRFAESGEKGKEMWVRLELKLLADVGLIGFPNAGKSTLLASCTRAKPKIANYPFTTLTPNLGVVEHKGKSFVMADIPGLIEGAHRGEGLGHDFLRHIERTKMLIHVVDVSASEGRDPIEDFEKINEELKLYSERLLTLSQIVAANKIDIQSGKENFPAFEKEIKKRGYEVYPISALTKVGIDKLLDKTIEILSSIPVEEIKEVPEVIVYTPPEEEETLNIEVKDNTYYLSGTKIDKLLKRVNLQDEHSLRYFEMLLRKSGVIDALKEKGFKSGDTINVRDFEFEYYE		NP_BIND 165 172 GTP. {ECO:0000255|HAMAP-Rule:MF_01454}.; NP_BIND 190 194 GTP. {ECO:0000255|HAMAP-Rule:MF_01454}.; NP_BIND 211 214 GTP. {ECO:0000255|HAMAP-Rule:MF_01454}.; NP_BIND 281 284 GTP. {ECO:0000255|HAMAP-Rule:MF_01454}.; NP_BIND 310 312 GTP. {ECO:0000255|HAMAP-Rule:MF_01454}.
B1LA53	OBG_THESQ	reviewed	GTPase Obg (EC 3.6.5.-) (GTP-binding protein Obg)	obg TRQ2_0849	Thermotoga sp. (strain RQ2)	435	MNIERADFVDRVKIFVKAGDGGNGCVSFRREKYVPKGGPDGGDGGDGGFVFLRANPSVSTLIEFVNKRKFVAENGKHGMGKKMKGRNGKDLFIDVPVGTVVKDAVTGEIIADLNEPGKIVCVARGGKGGRGNAHFATSTKQAPLIAERGEKGESRWLELELKILADVGLVGYPNVGKSSLISRISNARPKIANYPFTTLIPNLGVVKYDDFSFVVADIPGLIEGASEGVGLGNVFLRHVERCYLIAHVIDVSGYEREDPVRDYFVIREEMKKYSPFLLEKPEIVVANKIDLIGKEELEKILKRLRDATNREVIPVSALTGEGIDLLVSKLASIVREMKVEKSERKEEKFVKPSPVWRRLPEKFHLEVVKEDEGYWVVEGENLRVWIERFDLNQRDARLMLLQVLEKNGLNNKLKEAGVKEGDVVRIGDFEFEYRE		NP_BIND 171 178 GTP. {ECO:0000255|HAMAP-Rule:MF_01454}.; NP_BIND 196 200 GTP. {ECO:0000255|HAMAP-Rule:MF_01454}.; NP_BIND 217 220 GTP. {ECO:0000255|HAMAP-Rule:MF_01454}.; NP_BIND 287 290 GTP. {ECO:0000255|HAMAP-Rule:MF_01454}.; NP_BIND 316 318 GTP. {ECO:0000255|HAMAP-Rule:MF_01454}.
B5YJ65	OBG_THEYD	reviewed	GTPase Obg (EC 3.6.5.-) (GTP-binding protein Obg)	obg THEYE_A0433	Thermodesulfovibrio yellowstonii (strain ATCC 51303 / DSM 11347 / YP87)	337	MQFIDYVKIYVKAGDGGRGCISFRREKYVPKGGPDGGDGGKGGDVIIQASSELHTLLDHRYQKVYKAQRGQHGKGSNMKGKDGENLIIKVPVGTVVKDAETEEVLADLDEEEKYFIVAKGGRGGFGNAHFATPTNQAPRYAQPGEKGQERWVILELKLLADVGLIGLPNAGKSTLISVISSAKPKIADYPFTTLIPVLGVVKYENYQSFVVADIPGLIEGAHKGAGLGHQFLRHVERTSLLLHLVDVSDFSESDPREDFEKIQKELELYNPALTKKPFAVVGTKIDIAYKGDRLGKLKKYCEEKGIDFFPISAVKKEGIDKLLHYLSEKVGKKCGLL		NP_BIND 166 173 GTP. {ECO:0000255|HAMAP-Rule:MF_01454}.; NP_BIND 191 195 GTP. {ECO:0000255|HAMAP-Rule:MF_01454}.; NP_BIND 213 216 GTP. {ECO:0000255|HAMAP-Rule:MF_01454}.; NP_BIND 283 286 GTP. {ECO:0000255|HAMAP-Rule:MF_01454}.; NP_BIND 312 314 GTP. {ECO:0000255|HAMAP-Rule:MF_01454}.
Q3SKG2	OBG_THIDA	reviewed	GTPase Obg (EC 3.6.5.-) (GTP-binding protein Obg)	obg Tbd_0866	Thiobacillus denitrificans (strain ATCC 25259)	350	MKFIDEAKITVLAGKGGDGSASFRREKYIPKGGPDGGDGGRGGSVYAVADRNVNTLVEFRYTRIFKAQKGENGRGAQCYGKAGDDLTIRVPVGTVFSDVNSGEVVADLAEDGETVCLAKGGKGGLGNIHFKSSTNRAPRQHTLGEPGEEWELALELKVLADVGLLGMPNAGKSTFIRAVSAARPKVADYPFTTLAPNLGVVRVDSERSFVIADIPGLIEGAAEGAGLGHQFLRHLQRTRLLLHLVDISPRWEAGDPVHEARAIVEELRKYDQALYEKPRWLVLNKLDMVDEGEREAVVAKFVEDYGWNGPVFAISALDGSGCSALTYAVMDYLGMLAPRHEAEDPAPPAS		NP_BIND 166 173 GTP. {ECO:0000255|HAMAP-Rule:MF_01454}.; NP_BIND 191 195 GTP. {ECO:0000255|HAMAP-Rule:MF_01454}.; NP_BIND 213 216 GTP. {ECO:0000255|HAMAP-Rule:MF_01454}.; NP_BIND 284 287 GTP. {ECO:0000255|HAMAP-Rule:MF_01454}.; NP_BIND 315 317 GTP. {ECO:0000255|HAMAP-Rule:MF_01454}.
Q73LW4	OBG_TREDE	reviewed	GTPase Obg (EC 3.6.5.-) (GTP-binding protein Obg)	obg TDE_1748	Treponema denticola (strain ATCC 35405 / CIP 103919 / DSM 14222)	382	MVKFADESKIRVSSGKGGNGCIAFRREKYVPMGGPSGGDGGRGGDLIFEIRRNMRTLVHLRHKRVYKAKNGGGGEGSQRFGKKGDDCIIPLPPGCVIKDPETGKTILDFGDAEEGRFVFLKGGNGGWGNCHFKTSTNQAPKTALPGQEGETREIIVELNIIADIGLVGFPNAGKSSLLDYFTNARPKIAPYPFTTKIPNLGVLRVDEERDVIIADIPGILEGASEGIGLGIRFLKHIARSAGLAFLIDLSDDNYLRAYDILCKELESYSKELAQKKRIIIATKLDLPDTKERFTELKNAIPDQEILGISLYNEWGLEEVKKAFIRLADEMQKTKPQKESLDPYGQNKNFMTAELDDVSYEEKNDDEHFGATVSLSRKRKPKK		NP_BIND 168 175 GTP. {ECO:0000255|HAMAP-Rule:MF_01454}.; NP_BIND 193 197 GTP. {ECO:0000255|HAMAP-Rule:MF_01454}.; NP_BIND 215 218 GTP. {ECO:0000255|HAMAP-Rule:MF_01454}.; NP_BIND 282 285 GTP. {ECO:0000255|HAMAP-Rule:MF_01454}.; NP_BIND 309 311 GTP. {ECO:0000255|HAMAP-Rule:MF_01454}.
Q10XA1	OBG_TRIEI	reviewed	GTPase Obg (EC 3.6.5.-) (GTP-binding protein Obg)	obg Tery_4115	Trichodesmium erythraeum (strain IMS101)	352	MQFIDQAEIQVEAGKGGDGMVAFRREKFVPAGGPAGGNGGRGGSVVLVAVANLQTLLDFKFQRVFKAENGKRGGPKNMTGAGGSDRLIEVPPGTMIYDRETEELLGDLVKPGQTCCVAQGGKGGLGNKHFLSNSNRAPEYALPGLDGEVRMLRLELKLLAEVGIIGLPNAGKSTLIAALSAARPKIADYPFTTLVPNLGVVRKPTGDGTVFADIPGLIEGASAGLGLGHEFLRHIERTRLLLHLVDITDVDPVENFETIQNELEVYGRSLEDKRQVLALNKVDAVDVKGAEIQELVNRFREISGGKVFLISAVAGIGLEELMQEIWGLLEMEEEVKSSELTPTPPLVSREES		NP_BIND 166 173 GTP. {ECO:0000255|HAMAP-Rule:MF_01454}.; NP_BIND 191 195 GTP. {ECO:0000255|HAMAP-Rule:MF_01454}.; NP_BIND 213 216 GTP. {ECO:0000255|HAMAP-Rule:MF_01454}.; NP_BIND 280 283 GTP. {ECO:0000255|HAMAP-Rule:MF_01454}.; NP_BIND 311 313 GTP. {ECO:0000255|HAMAP-Rule:MF_01454}.
B1AJA2	OBG_UREP2	reviewed	GTPase Obg (EC 3.6.5.-) (GTP-binding protein Obg)	obg UPA3_0480	Ureaplasma parvum serovar 3 (strain ATCC 27815 / 27 / NCTC 11736)	435	MAFIDKCKIVLIAGNGGDGIVSWRRETHVPEGGPAGGNGGNGGSIWFVGNHNETSLEFLKYKKIIRAKHGEKGDIKNQHGANAEDVFINVPLGTVVYNPITNEILADINIDQQKYLVAQGGLGGHGNTHFKSPFNKAPNLYELGELGENVEVLLELKTIADIGIIGLPNAGKSTLISTFTNAKPKTANYMFTTLNPVLGTIYRDQNRIIFADIPGLIEGAHTGVGLGHDFLKHIERCFLLIHLISLDPNDNPDIINAYETIVNELKQYKQNLVNKPIVLVANKIDQIGALENLQILKEYLKNNQEIKIISALTNLHVDNMLDDVIKIYFAQKKIYEQRLKEQLPVDQILKWTSDIPKSKELDKTIEIIKVDDHIFEVFGEYLKYWAHRIPLKTQDNLIRFNQKLQSINFNQQLLQAGAVAGDSIKIYDITLEFEE		NP_BIND 166 173 GTP. {ECO:0000255|HAMAP-Rule:MF_01454}.; NP_BIND 191 195 GTP. {ECO:0000255|HAMAP-Rule:MF_01454}.; NP_BIND 212 215 GTP. {ECO:0000255|HAMAP-Rule:MF_01454}.; NP_BIND 282 285 GTP. {ECO:0000255|HAMAP-Rule:MF_01454}.; NP_BIND 310 312 GTP. {ECO:0000255|HAMAP-Rule:MF_01454}.
B5ZBV6	OBG_UREU1	reviewed	GTPase Obg (EC 3.6.5.-) (GTP-binding protein Obg)	obg UUR10_0505	Ureaplasma urealyticum serovar 10 (strain ATCC 33699 / Western)	435	MAFIDKCKIVLIAGNGGDGIVSWRRETHVPEGGPAGGNGGNGGSIWFVGNHNETSLEFLKYKKIIRAKHGEKGDIKNQHGANAEDVFINVPLGTVVYDAITNEILADINIDQQKYLVAQGGLGGHGNTHFKSAFNKAPNLYELGELGENIEVVLELKTIADIGIIGLPNAGKSTLISSFTNAKPKTANYMFTTLNPVLGTIYRDQNRIIFADIPGLIEGAHTGVGLGHDFLKHIERCFLLIHLISLDPNDNSDIISAYETIVNELKQYKQSLVNKPIVLVANKIDQIGALENLQILKEHLKDNQYIKVISALTNLHVDAMLDDVIKIYFDQKKIYEQRLKEHLPVDQILKWASDTPKNKELDKTIKIVKVDDHFFEVFGEYLKYWVHRIPLKTQDNLIRFNQKLQSINFNQQLLQAGAIAGDSIKIYDITLEFEE		NP_BIND 166 173 GTP. {ECO:0000255|HAMAP-Rule:MF_01454}.; NP_BIND 191 195 GTP. {ECO:0000255|HAMAP-Rule:MF_01454}.; NP_BIND 212 215 GTP. {ECO:0000255|HAMAP-Rule:MF_01454}.; NP_BIND 282 285 GTP. {ECO:0000255|HAMAP-Rule:MF_01454}.; NP_BIND 310 312 GTP. {ECO:0000255|HAMAP-Rule:MF_01454}.
A7N0G2	OBG_VIBCB	reviewed	GTPase Obg (EC 3.6.5.-) (GTP-binding protein Obg)	obg VIBHAR_00802	Vibrio campbellii (strain ATCC BAA-1116 / BB120)	391	MKFVDEAVVKVQAGDGGSGVVSFWREKFITKGGPDGGDGGDGGDVYIQADENLNTLIDYRFQRFYEAERGENGRGGNCTGKRGKDITLRVPVGTRAVDIHTNEIVAEVAEHGKKVMVAKGGWHGLGNTRFKSSVNRAPRQRTLGTKGEIREIRLELLLLADVGMLGLPNAGKSTFIRAVSAAKPKVADYPFTTLIPSLGVVSVVPEKSFVVADIPGLIEGAADGAGLGIRFLKHLERCRVLLHMIDIMPIDQSDPIQNALTIIDELEQYSEKLAGKPRWLVFNKTDLMPEEEANEKIQEILDALGWEDEYFKISAINRNGTKELCYKLADFMENLPREEEEVAEEDKVNFMWDDYHKDAIAGKDVITEEDDDDWDDCDDEDDDGHVVYVRD		NP_BIND 166 173 GTP. {ECO:0000255|HAMAP-Rule:MF_01454}.; NP_BIND 191 195 GTP. {ECO:0000255|HAMAP-Rule:MF_01454}.; NP_BIND 213 216 GTP. {ECO:0000255|HAMAP-Rule:MF_01454}.; NP_BIND 283 286 GTP. {ECO:0000255|HAMAP-Rule:MF_01454}.; NP_BIND 314 316 GTP. {ECO:0000255|HAMAP-Rule:MF_01454}.
Q5E871	OBG_VIBF1	reviewed	GTPase Obg (EC 3.6.5.-) (GTP-binding protein Obg)	obg VF_0280	Vibrio fischeri (strain ATCC 700601 / ES114)	390	MKFVDEATIKVDAGDGGNGVVSFWREKFVAKGGPDGGDGGDGGDVYLEADENLNTLIDYRFNRFYNAERGKNGSGGNCTGKRGEDITLKVPVGTRAIDIDTGEKVAELMTHGMKQMVAKGGWHGLGNTRFKSSVNRAPRQKTLGTKGEVRELRLELLLLADVGMLGLPNAGKSTFIRAVSAAKPKVADYPFTTLIPSLGVVRARGNKSFVVADIPGLIEGAADGAGLGVRFLKHLERCRVLLHVIDILPIDGSDPVQNALTIIDELEQYSEKVASKPRWLLFNKTDLLLEEEADEKINEILEALAWEDRYFKIAAVSRTGTQELCDELADFMDTLPKEIQTEEEKAANKVDFMWDDYHKDAMSGKDVVTEDDWDDWDDEEDDGHVIYVRD		NP_BIND 166 173 GTP. {ECO:0000255|HAMAP-Rule:MF_01454}.; NP_BIND 191 195 GTP. {ECO:0000255|HAMAP-Rule:MF_01454}.; NP_BIND 213 216 GTP. {ECO:0000255|HAMAP-Rule:MF_01454}.; NP_BIND 283 286 GTP. {ECO:0000255|HAMAP-Rule:MF_01454}.; NP_BIND 314 316 GTP. {ECO:0000255|HAMAP-Rule:MF_01454}.
Q6E0U3	OBG_VIBHA	reviewed	GTPase Obg/CgtA (EC 3.6.5.-) (CgtA) (GTP-binding protein Obg)	cgtA obg	Vibrio harveyi (Beneckea harveyi)	391	MKFVDEAVVKVQAGDGGSGVVSFWREKFITKGGPDGGDGGDGGDVYIQADENLNTLIDYRFQRFYEAERGENGRGGNCTGKRGKDITLRVPVGTRAVDIHTNEIVAEVAEHGKKVMVAKGGWHGLGNTRFKSSVNRAPRQRTLGTKGEIREIRLELLLLADVGMLGLPNAGKSTFIRAVSAAKPKVADYPFTTLIPSLGVVSVVPEKSFVVADIPGLIEGAADGAGLGIRFLKHLERCRVLLHMIDIMPIDQSDPIQNALTIIDELEQYSEKLAGKPRWLVFNKTDLMPEEEANEKIQEILDALGWEDEYFKISAINRNGTKELCYKLADFMENLPREEEEVAEEDKVNFMWDDYHKDAIAGKDVITEEDDDDWDDCDDEDDDGHVVYVRD		NP_BIND 166 173 GTP. {ECO:0000255|HAMAP-Rule:MF_01454}.; NP_BIND 191 195 GTP. {ECO:0000255|HAMAP-Rule:MF_01454}.; NP_BIND 213 216 GTP. {ECO:0000255|HAMAP-Rule:MF_01454}.; NP_BIND 283 286 GTP. {ECO:0000255|HAMAP-Rule:MF_01454}.; NP_BIND 314 316 GTP. {ECO:0000255|HAMAP-Rule:MF_01454}.
Q8D279	OBG_WIGBR	reviewed	GTPase Obg (EC 3.6.5.-) (GTP-binding protein Obg)	obg WIGBR4750	Wigglesworthia glossinidia brevipalpis	337	MNLTDNAVIFVKGGNGGKGCVSFRREKYIPKGGPDGGNGGNGGNVWIYSDKNTHDLYHCLVRKNFIAEDGENGKKNNSSGKNGKDVIIKVPIGTNIFFIKNSENIIFGHTRFHNQKFLVAKGGVRGLGNNYFKSPTNRTPMESTLGKLGESFKIKLDFVFLADVGLFGYSNTGRSCFMRSISNVKPKISFYPFTTLFPYIGSLNFLNKDIKFVDIPSFIEGKKKNNLRNRFLKHLQNCRLLLHFINLDVKNVKKTINKEKINIKILKSFRNLFLKPIWLIINKTDININSNIFFKQAQFVSNSLGYEKKFFFISLNDFISIKILINKILLFLEENKR		NP_BIND 168 175 GTP. {ECO:0000255|HAMAP-Rule:MF_01454}.; NP_BIND 193 197 GTP. {ECO:0000255|HAMAP-Rule:MF_01454}.; NP_BIND 214 217 GTP. {ECO:0000255|HAMAP-Rule:MF_01454}.; NP_BIND 282 285 GTP. {ECO:0000255|HAMAP-Rule:MF_01454}.; NP_BIND 314 316 GTP. {ECO:0000255|HAMAP-Rule:MF_01454}.
B3CNP2	OBG_WOLPP	reviewed	GTPase Obg (EC 3.6.5.-) (GTP-binding protein Obg)	obg WP0204	Wolbachia pipientis subsp. Culex pipiens (strain wPip)	337	MDFIDEVKLYLKAGDGGDGCASFRREKFVEFGGPNGGNGGKGGDIIFISDANLNTLLNFRCRRHIKASSGKSGTSRDRSGTAGKDIILKVPVGTQIIDEESEEVIVDLDKPDMEFQVVQGGKGGLGNTNFKSSTNRAPRHFTHGQPGEERNIVLKLKVLSDVGIIGMPNVGKSKFLTRCSNSDTKVGDYEFTTIRPHLGVAKVDYSEIVIADIPGIIADAHLGVGLGHKFLKHIERCKILLHLIDVTHDEIISAYNCTHNELKLYNSDLVEKEEIVVLNKCDLLEETEILEKKNHLANYLDREVLCLSIDDDLQPILRLLNEKVKTKEINVYDPFKM		NP_BIND 166 173 GTP. {ECO:0000255|HAMAP-Rule:MF_01454}.; NP_BIND 191 195 GTP. {ECO:0000255|HAMAP-Rule:MF_01454}.; NP_BIND 212 215 GTP. {ECO:0000255|HAMAP-Rule:MF_01454}.; NP_BIND 279 282 GTP. {ECO:0000255|HAMAP-Rule:MF_01454}.; NP_BIND 310 312 GTP. {ECO:0000255|HAMAP-Rule:MF_01454}.
Q5GTG3	OBG_WOLTR	reviewed	GTPase Obg (EC 3.6.5.-) (GTP-binding protein Obg)	obg Wbm0120	Wolbachia sp. subsp. Brugia malayi (strain TRS)	340	MDFIDEVKLYLKAGDGGDGCVSFRREKFVEFGGPNGGNGGKGGNIVFVSDANLNTLLNFRYRRHVKAGSGKSGASRDRSGTAGKNIVLKVPVGTQIIDEESEKIILDFNKPDMEFLIAQGGKGGLGNTNFKSSINRAPRHFTCGQFGEEKYVVLKLKVLSDVGIIGMPNAGKSKFLTRCSNADTKVGDYPFTTIKPHLGVAKVDNSEVVIVDIPGIITDAHLGIGLGHKFLKHVERCKILLHLIDVTHDNVVSAYNCMRNELELYNSDLVKKEEIIVLNKCDLLRKVEIFEKKNHLANYLNKEVLCLSIGEDLQPILRLLNEKLKKGSSKKVDVYDPFKR		NP_BIND 166 173 GTP. {ECO:0000255|HAMAP-Rule:MF_01454}.; NP_BIND 191 195 GTP. {ECO:0000255|HAMAP-Rule:MF_01454}.; NP_BIND 212 215 GTP. {ECO:0000255|HAMAP-Rule:MF_01454}.; NP_BIND 279 282 GTP. {ECO:0000255|HAMAP-Rule:MF_01454}.; NP_BIND 310 312 GTP. {ECO:0000255|HAMAP-Rule:MF_01454}.
Q8PN23	OBG_XANAC	reviewed	GTPase Obg (EC 3.6.5.-) (GTP-binding protein Obg)	obg XAC1250	Xanthomonas axonopodis pv. citri (strain 306)	355	MKLVDEAEILVTAGNGGNGCVGFRREKFIPLGGPDGGDGGAGGSVWIVADENVNTLVDFRHERTFKAQRGENGMGRQAYGKGGEDRIIVVPVGTVVINVQTDEVIGDLTQHGDRLLVAKGGKGGLGNMHFKSSVNRAPRQATTGEEGEERLLKLELKLLADVGLLGFPNAGKSTLIRAVSAATPKVADYPFTTLYPNLGVVSVEAYRSFVIADVPGLIEGAADGAGLGTQFLRHLQRTRLLLHLVDISPALGVYGEGGVDGVSPADQVRTIERELERHDPELLKKPRWLVLNKADLMFEDEARAAAETIVAELGWTAPWYLVSALGRDGTFPIMKDVMAFFDRQREDELEARNAG		NP_BIND 166 173 GTP. {ECO:0000255|HAMAP-Rule:MF_01454}.; NP_BIND 191 195 GTP. {ECO:0000255|HAMAP-Rule:MF_01454}.; NP_BIND 213 216 GTP. {ECO:0000255|HAMAP-Rule:MF_01454}.; NP_BIND 292 295 GTP. {ECO:0000255|HAMAP-Rule:MF_01454}.; NP_BIND 323 325 GTP. {ECO:0000255|HAMAP-Rule:MF_01454}.
B2STC0	OBG_XANOP	reviewed	GTPase Obg (EC 3.6.5.-) (GTP-binding protein Obg)	obg PXO_00015	Xanthomonas oryzae pv. oryzae (strain PXO99A)	350	MKLVDEAEILVTAGHGGNGCVGFRREKFIPLGGPDGGDGGSGGSVWIVADENVNTLVDFRHERTFKAQRGENGMGRQAYGKGGEDRIIVVPVGTVVINVQTDEVIGDLTRHGDRLLVAKGGKGGLGNMHFKSSVNRAPRQSTTGEEGEERLLKLELRLLADVGLLGFPNAGKSTLIRAVSSATPKVADYPFTTLYPNLGVVSVEAYRSFVIADVPGLIEGAADGAGLGTQFLRHLQRTRLLLHLVDMAPMDGGVDGVSPADQVRTLERELERHDPQLLKKPRWLVLNKADLMFEDEARAAAETIVAELGWTAPWYLVSALGRDGTFPIMKDVMAFFDRQREDELEARNAG		NP_BIND 166 173 GTP. {ECO:0000255|HAMAP-Rule:MF_01454}.; NP_BIND 191 195 GTP. {ECO:0000255|HAMAP-Rule:MF_01454}.; NP_BIND 213 216 GTP. {ECO:0000255|HAMAP-Rule:MF_01454}.; NP_BIND 287 290 GTP. {ECO:0000255|HAMAP-Rule:MF_01454}.; NP_BIND 318 320 GTP. {ECO:0000255|HAMAP-Rule:MF_01454}.
B2I6V6	OBG_XYLF2	reviewed	GTPase Obg (EC 3.6.5.-) (GTP-binding protein Obg)	obg XfasM23_1525	Xylella fastidiosa (strain M23)	357	MKFVDEAEIQVIAGNGGDGCVSFRREKFIPLGGPDGGDGGDGGSVWLVADENLNTLVDFRHERIFKAQRGVNGMGQQMYGKAGQDKIISVPIGTVVINVQTDEVIGDMVRHGDRLLVAKGGTGGLGNMHFKSSINRAPRQARPGEQGEERTLKLELKLLADIGMLGFPNVGKSTFIRAVSAATPKVADYPFTTLYPNLGVVKIEAYSSFVIADVPGLIEGAADGVGLGMQFLRHLQRTKLLLHMVDISATADAYGNEKVGVGLLPIEQVRKLEIELERHDPALLDKPRWLVLNKADLMPQEEAQALAEALIAELRWTAPWYLVSAVSREGTWPIMKSAMTLFEHQREVAAEQRVSSR		NP_BIND 166 173 GTP. {ECO:0000255|HAMAP-Rule:MF_01454}.; NP_BIND 191 195 GTP. {ECO:0000255|HAMAP-Rule:MF_01454}.; NP_BIND 213 216 GTP. {ECO:0000255|HAMAP-Rule:MF_01454}.; NP_BIND 293 296 GTP. {ECO:0000255|HAMAP-Rule:MF_01454}.; NP_BIND 324 326 GTP. {ECO:0000255|HAMAP-Rule:MF_01454}.
B0U3R3	OBG_XYLFM	reviewed	GTPase Obg (EC 3.6.5.-) (GTP-binding protein Obg)	obg Xfasm12_1582	Xylella fastidiosa (strain M12)	357	MKFVDEAEIQVIAGNGGDGCVSFRREKFIPLGGPDGGDGGDGGSVWLVADENLNTLVDFRHERIFKAQRGVNGMGQQMYGKAGQDKIISVPIGTVVINVQTDEVIGDMVRHGDRLLVAKGGTGGLGNMHFKSSINRAPRQARPGELGEERTLKLELKLLADIGMLGFPNVGKSTFIRAVSAATPKVADYPFTTLYPNLGVVKIEAYSSFVIADVPGLIEGAADGVGLGTQFLRHLQRTKLLLHMVDISATADAYGNEKVGVGLLPIEQVRKLEIELERHDPALLDKPRWLVLNKADLMPQEDAQDLAEALIAELHWTAPWYLVSAVSREGTWPIMKSAMTLFEHQREVAAEQSVSSR		NP_BIND 166 173 GTP. {ECO:0000255|HAMAP-Rule:MF_01454}.; NP_BIND 191 195 GTP. {ECO:0000255|HAMAP-Rule:MF_01454}.; NP_BIND 213 216 GTP. {ECO:0000255|HAMAP-Rule:MF_01454}.; NP_BIND 293 296 GTP. {ECO:0000255|HAMAP-Rule:MF_01454}.; NP_BIND 324 326 GTP. {ECO:0000255|HAMAP-Rule:MF_01454}.
Q66F73	OBG_YERPS	reviewed	GTPase Obg (EC 3.6.5.-) (GTP-binding protein Obg)	obg YPTB0467	Yersinia pseudotuberculosis serotype I (strain IP32953)	390	MKFVDEAAILVVAGDGGNGCVSFRREKYIPNGGPDGGDGGDGGDIYLLADENLNTLIDYRFVKSFRAERGQNGQSRDCTGKRGKDITIKVPVGTRVLDQGTGEIVGDMVRHGQRLMVAKGGFHGLGNSRFKSSVNRAPRQKTMGTEGETRELMLELLLLADVGMLGLPNAGKSTFIRAVSAAKPKVADYPFTTLIPSLGVVRMDYEQSFVIADIPGLIEGASDGAGLGIRFLKHLERCRVLLHLVDLAPIDESDPAENAKVIVNELQQYSENLAEKPRWLVFNKIDLIDPEEAEKRAKAIVETLGWEGKYYMISAANRDNVNALCWDVMSFLNSQPKAMAIAESVPEKVEFMWDDYHREQLAEVEAEAEDDWDDDWDEEDDDGVEIIYER		NP_BIND 166 173 GTP. {ECO:0000255|HAMAP-Rule:MF_01454}.; NP_BIND 191 195 GTP. {ECO:0000255|HAMAP-Rule:MF_01454}.; NP_BIND 213 216 GTP. {ECO:0000255|HAMAP-Rule:MF_01454}.; NP_BIND 283 286 GTP. {ECO:0000255|HAMAP-Rule:MF_01454}.; NP_BIND 314 316 GTP. {ECO:0000255|HAMAP-Rule:MF_01454}.
Q5RDW1	MTG2_PONAB	reviewed	Mitochondrial ribosome-associated GTPase 2 (GTP-binding protein 5)	MTG2 GTPBP5	Pongo abelii (Sumatran orangutan) (Pongo pygmaeus abelii)	406	MTPARHFSARLRTVFEGVGHWALSTQAGLKPSRLLPQQASPRLLSVSCADLAKRQELPGKKPLSEKKLKRYFVDYRRVLVCGGNGGAGASCFHSEPRKEFGGPDGGDGGNGGHVILRADQQVKSLSSVLSRYQGFSGEDGGSKNCFGRSGAVLYIRVPMGTLVKEGGRVVADLSRVGDEYIAALGGAGGKGNRFFLANNNRAPVTCTPGQPGQQRVLHLELKTVAHAGMVGFPNAGKSSLLRAISNARPAVASYPFTTLKPHVGIVHYEGHLQIAVADIPGIIRGAHQNRGLGSAFLRHIERCRFLLFVVDLSQPEPWTQVDDLKYELEMYEKGLSERPHAIIANKIDLPEAQANLSQLRDHLGQEVIVLSALTGENLEQLLLHLKVLYDAYTEAELGQGRQPLRW		NP_BIND 231 238 GTP. {ECO:0000250}.; NP_BIND 256 260 GTP. {ECO:0000250}.; NP_BIND 278 281 GTP. {ECO:0000250}.; NP_BIND 345 348 GTP. {ECO:0000250}.; NP_BIND 371 373 GTP. {ECO:0000250}.
Q74ZK6	NOG1_ASHGO	reviewed	Nucleolar GTP-binding protein 1	NOG1 AGR194W	Ashbya gossypii (strain ATCC 10895 / CBS 109.51 / FGSC 9923 / NRRL Y-1056) (Yeast) (Eremothecium gossypii)	642	MQLSWKDIPTVPTSNDMLDIVLNRTQRKTPTVIRAGFKITRIRAFYMRKVKFTCEGFIEKFDDILKGFPNINDVHPFHRDLMDTLYEKNHYKVSLASVSRAKTLVEQVARDYVRLLKFGQSLFQCKQLKRAALGRMATIMKKLKDPLVYLEQVRQHLGRLPSIDPNTRTLLICGYPNVGKSSFLRCITKADVEVQPYAFTTKSLYVGHFDYKYLRFQAIDTPGILDRPTEEMNNIEMQSIYAIAHLRSTVLYFMDLSEQCGFTIEAQVKLFHSIKPLFANKSVMVVINKTDIIRPEDLDEERQEMLKSIMDFPGVEIMTTSCINEENVMAVRNKACEKLLASRIENKLKSQTRITNVLNKIHVAHPQKRDDGVERTPYIPEAFKNVKKYDPEDPERRPLARDIEAENGGAGVFNINLKDSYLLENDEWKNDVMPEILNGRNVYDFLDPDIAAKLQALEEEEERLEAEGFYESDDDAIEGMDDEDVEDIREKAAWIRDKQKKMINAARSRKALKNRGTMPRSKMAKSFEDMEKHMSSLGHNMSALQSKQSAAAAKNRYTESGADIVYGNNESAKTAGKLRQSDRLMDGVADASMRSKADRMAKLHRRERNRQARQGEADRHATASLPKHLFSGKRGIGSNDRR		NP_BIND 174 181 GTP. {ECO:0000255|PROSITE-ProRule:PRU01047}.; NP_BIND 220 224 GTP. {ECO:0000255|PROSITE-ProRule:PRU01047}.; NP_BIND 288 291 GTP. {ECO:0000255|PROSITE-ProRule:PRU01047}.
G0S8F1	NOG1_CHATD	reviewed	Nucleolar GTP-binding protein 1	NOG1 CTHT_0029660	Chaetomium thermophilum (strain DSM 1495 / CBS 144.50 / IMI 039719)	661	MTGWKDIPPVPTAQEFIDIVLSRTQRRLPTQIRPGFKISRIRAFYTRKVKFTQETCSEKFGAIISSFPVLSDQHPFHRDLMNILYDADHFKVALGQISTAKNLIETISRDYVRLLKYAQSLYQCKQLKRAALGRMATLIKRLKDPLIYLDQVRQHLARLPDINPTTRTLLVAGFPNVGKSSFVRSVTRADTPVEPYAFTTKSLFVGHLDYKYLRYQVIDTPGILDHPLEEMNTIEMQSVTALAHLRAAVLYFMDISEQCGFSLKAQINLFKSIKPLFANKMVFIVLNKMDIKKFEELDPEMQQEINDLTKSGEVEILRASCATQEGVQEVKNHVCERLLVERVSQKLKAGTHSNGNIGTRLQEVMARIHVATPMDGTTRETFIPEAVKNLKKYDKNDPNRRVLARDIEEANGGAGVFNVDLRKDWILENPEWKYDKIPEIFDGKNVYDYIDPDIDAKLQALEEEEERLEKEGFYDEDDDLPDEEEEEILQKAEYIREQHALIRNEAKMRKSLKNRAIIPRKAVKKPLSQLEDHLDQLGVDTEAIGLRARAQTAQSSRGRSLVRSRGTTADPDAMDIDDGAASAKERLARSRSRARSVAATNRLQDGVQGTTLRSKAERQAKLAQRKMNRMARQGEADRHIHASMPKHLFSGKRTIGKTDRR		NP_BIND 173 180 GTP. {ECO:0000255|PROSITE-ProRule:PRU01047}.; NP_BIND 198 202 GTP. {ECO:0000255|PROSITE-ProRule:PRU01047}.; NP_BIND 219 222 GTP. {ECO:0000255|PROSITE-ProRule:PRU01047}.; NP_BIND 287 290 GTP. {ECO:0000255|PROSITE-ProRule:PRU01047}.; NP_BIND 320 322 GTP. {ECO:0000255|PROSITE-ProRule:PRU01047}.
Q8SVJ8	NOG1_ENCCU	reviewed	Nucleolar GTP-binding protein 1	NOG1 ECU05_0800	Encephalitozoon cuniculi (strain GB-M1) (Microsporidian parasite)	528	MKANFGYITPVPLNMELIDISLSKTQKRTPTVIHPQYNIVKIRMFYMRKVKHAGNEFASRLGTILTDFPRIEDIHPFYGDLINVLYDRDHYKLALGHVNAAKNGIEKVSKEFVKLLKFADSLYRCKQLKRAALGRMASAAKKLGKTLEYLEEVRMHMSRLPSIDLSGRTLLVCGFPNVGKSSFVRKISRADVEVQPYPFTTKSLYVGHFDYKYLQWQVIDTPGILDQPLENRNTIEMLSITALAHIKAVVLYFIDLSETCGYSVEEQMDLFNTLNPLLSSNMVIVLSKSDVLGLSGMEDKKAIMSFLEGKKYMEMSCEKEENIDAVKAMACDLLLDERFERKINSERLSEYINRITIVRPKELREKAESFICSREVTEIENEQERYLIPEEYRYDIVPEIVDGKNVADFFDPDIEKKLKEVEEEEEGLLPMYCKTYDVLSPEERALKEEVVAGIERRRIINRLREKKRLPDSWKHRSRNSGGDIAVHVRRDSKTQVAQPPRLPSKKKARFDDKHYYDRKPKHLYRGRK		NP_BIND 174 181 GTP. {ECO:0000255|PROSITE-ProRule:PRU01047}.; NP_BIND 220 224 GTP. {ECO:0000255|PROSITE-ProRule:PRU01047}.; NP_BIND 287 290 GTP. {ECO:0000255|PROSITE-ProRule:PRU01047}.
Q9U6A9	NOG1_TRYBB	reviewed	Nucleolar GTP-binding protein 1	NOG1	Trypanosoma brucei brucei	655	MSTIYNFKTVTVVPSYKDFIDIVLSKTQRKTPTVVHKGYHISRIRQFYMRKVKFTQKTINEKLTHILTEFPRMDDIHPFYGDLMHVLYDRDHYKVALGQVGAVRHMVDNVGRDYVRLLKYGDSLYRCKQLKRAALGRMATACKKLTSALVYLEKVRQHMSRLPSIDPNARTLLITGFPNVGKSSFMNKVTRADVEVQPYAFTTKSLFVGHTDFKYASWQVIDTPGILDHSLEERNVIEMQAITALAHLRACILFFMDLSTQCGHSIAQQVSLFKSIGPLFTGKPVIVVFNKSDLCTFDDITAEEQSLVMTAIEECGAKWITTSTLTDAGVGDLKTLACETLLAHRSEQKEGSGRFQAIQNRLYCAVPQKRDNVERPAYVPPSVEEIRQRLASGEPVRERRKTERDYEWENGGPGQYQPNERKTWDLENPEWVDDIIPDIMDGHNIYDNVDPDIHERLMELEAEEDARLQELELEASKKRPQYELHDSTVEAVRFIRDKIKVIKMERAMKNPSLRRTRRQSVAIEKFNKRTGSQVDRSATPGCSSETTNSSAKRGRSLSAAQEAVMRDRSSSHMSTKTTRGISSHSATRDRSLSVNRGEGYRDVNEKLRAVKLSKVVARPRNLQAKKGEGDRAIPNLRPKHLFTGKVKSNGRRDRR		NP_BIND 176 183 GTP. {ECO:0000255|PROSITE-ProRule:PRU01047}.; NP_BIND 222 226 GTP. {ECO:0000255|PROSITE-ProRule:PRU01047}.; NP_BIND 290 293 GTP. {ECO:0000255|PROSITE-ProRule:PRU01047}.
Q54N72	NOG1_DICDI	reviewed	Probable nucleolar GTP-binding protein 1	nog1 DDB_G0285465	Dictyostelium discoideum (Slime mold)	674	MVLYNFKKIQVVPTSKDFIDIVLSKTQRKTPTEIHKQYAIGRIRTFYMRKVKYTAQSYHEKLTQIIGDFPLLDDIHPFYADLINVLYDKDHYKLALGQLNTARNLIDNLSKDYLRLLKYGDSLYRCKQLKRASLGRMCTLMLKQGPSLQYLEQVRQHLARLPSIDPNTRTLLLTGYPNVGKSSFMNKLTRANVDVQPYAFTTKSLFVGHTDFKYNTWQVIDTPGILDHPLDERNTIEMQSITALAHLHSCVLFLIDISERCGYTIKQQVDLFFSIKALFLNKPLLVVLNKIDARRPEDVPEDDWKLIQSLADPARGGIGGTHLIPMSNLTEEGIAKVKDTACSILFEERVEKKLKSTRIEKEIHRLHLAQPQARDKKVRAPCIPESVIAAARQADMDEESDYKKPTLTAAMMEMIEEHENDEKYAQGIIPIYDVNAWKKKYLLKNDEWKFDIVPEIINGQNIADFVDPDILKRLEELEMEEEAFLEELKNAEDDEESDLDEENEALYDEIQEKKHELRINHQIKDSSKPQLSKGRRGIDTKEMASHLKSMHHEDDEIGDIIQSVRDHSKSRISGKKRSRSASRSDSQAPTSEERGLSLNRSKSRQRSTTRIASPAPGEGFHDLAQKEKADKLDKRSRKKRNQDGRKGESDRHVYNLMPKHLFSGKRSGGTNDFR		NP_BIND 175 182 GTP. {ECO:0000255|PROSITE-ProRule:PRU01047}.; NP_BIND 221 225 GTP. {ECO:0000255|PROSITE-ProRule:PRU01047}.; NP_BIND 289 292 GTP. {ECO:0000255|PROSITE-ProRule:PRU01047}.
Q9V411	NOG1_DROME	reviewed	Nucleolar GTP-binding protein 1 (Novel nucleolar protein 1)	Non1 CG8801	Drosophila melanogaster (Fruit fly)	652	MSLYNFKKIMVVPPAKDFIDIMLSKTQRKTPTVVHKGYKISRIRAFYTRKVKYTQQNFHDRLSQIIQDFPKLDDVHPFYADLMNVLYDKDHYKLALGQLNTARHLVDNVAKDYVRLLKYGDSLYRCKQLKKAALGRMATIMKRQASNLTYLEQVRQHLSRLPTIDPYSRTIIICGFPNVGKSSFINKITRADVEVQPYAFTTKSLYVGHTDYKYLRWQVIDTPGILDHPLEERNVIEMQAITALAHLRACVLYFMDISEQCGHSLEEQVKLFESIKPLFTNKPLILAINKIDILTPEDLPEERRAIITKLQEDKNIPVMLMSTVQETGVMEVKTEACERLLSYRVDQKMRTKKVDNILNRLHVAMPAPRDDKLRAPCIPEKASARLLQNADKAERKRKLEKEIEEEMGDDYTLDLKKNYSEIPEEERYDIIPEFWQGHNIADYIDADIFDKLEELEREEGLREESGVYKVPDMTMDETLKEIREIAKQIRGKRFELRDEKRLSSRKNKPVIPRNKQPKVRDRSVQKLVSTMEGLGVDMSGSENANFTKSVVDLRRGQVAVGSKKVPMQPLLDKESSAVVRKTGQPLKRAPSRDTLGIKNLAIRKKAQIMAKRDIAKKVTSRGLKGEADRFIGTKMPKHLFSGKRGNGKTDRR		NP_BIND 175 182 GTP. {ECO:0000255|PROSITE-ProRule:PRU01047}.; NP_BIND 221 225 GTP. {ECO:0000255|PROSITE-ProRule:PRU01047}.; NP_BIND 289 292 GTP. {ECO:0000255|PROSITE-ProRule:PRU01047}.
Q6CM00	NOG1_KLULA	reviewed	Nucleolar GTP-binding protein 1	NOG1 KLLA0E24178g	Kluyveromyces lactis (strain ATCC 8585 / CBS 2359 / DSM 70799 / NBRC 1267 / NRRL Y-1140 / WM37) (Yeast) (Candida sphaerica)	643	MQLSWKDIPTVAPANDLLDIVLNRTQRKTPTVIRPGFNITRIRAFYMRKVKFTGEGFVEKFDDILKGFPNINDVHPFHRDLMDTLYEKNHFKVSLAAVSRAKTLVEQVERDYTRLLKFGQSLFQCKQLKRAALGRMATIVKKLKDPLVYLEQVRQHLGRMPSIDPNTRTLLICGYPNVGKSSFLRCITKADVEVQPYAFTTKSLYVGHFDYKYLRFQAIDTPGILDRPTDEMNNVEMQSIYAIAHLRSTVMYFMDLSEQCGFSIEAQVKLFHSIKPLFANKSVMVVINKTDIIKPEDLDEERKKLLDTVLEVPGVEIMTTSCHEEDNVMAVRNKACEKLLASRIENKLKSQARITNVLNKIHVAQPQKRDDGIDRTPYIPEAIAKMKKYDPEDPNRRKLAKEIEIENGGAGVYNVNLKDKYLLEDDEWKNDVMPEILDGKNVYDFLDPEIAIKLQALEEEEERLESEGFYESDEEETYEGFDADEISEIREKAEWIRDRQKKMINASRNRKALKNRGTMPRSKLAKTYGDMEKHMSSLGHDMTALQDKQRVAAEKNRYEQTGADVVYGDQEDSAPAGKLRQTDRLTDGVADGSMRSKAERMAKLERRERNRMARAGESDRHATASLPKHLFSGKRGVGKTDFR		NP_BIND 174 181 GTP. {ECO:0000255|PROSITE-ProRule:PRU01047}.; NP_BIND 220 224 GTP. {ECO:0000255|PROSITE-ProRule:PRU01047}.; NP_BIND 288 291 GTP. {ECO:0000255|PROSITE-ProRule:PRU01047}.
Q9C6I8	NOG1_ARATH	reviewed	Nucleolar GTP-binding protein 1	At1g50920 F8A12.14	Arabidopsis thaliana (Mouse-ear cress)	671	MVQYNFKRITVVPNGKEFVDIILSRTQRQTPTVVHKGYKINRLRQFYMRKVKYTQTNFHAKLSAIIDEFPRLEQIHPFYGDLLHVLYNKDHYKLALGQVNTARNLISKISKDYVKLLKYGDSLYRCKCLKVAALGRMCTVLKRITPSLAYLEQIRQHMARLPSIDPNTRTVLICGYPNVGKSSFMNKVTRADVDVQPYAFTTKSLFVGHTDYKYLRYQVIDTPGILDRPFEDRNIIEMCSITALAHLRAAVLFFLDISGSCGYTIAQQAALFHSIKSLFMNKPLVIVCNKTDLMPMENISEEDRKLIEEMKSEAMKTAMGASEEQVLLKMSTLTDEGVMSVKNAACERLLDQRVEAKMKSKKINDHLNRFHVAIPKPRDSIERLPCIPQVVLEAKAKEAAAMEKRKTEKDLEEENGGAGVYSASLKKNYILQHDEWKEDIMPEILDGHNVADFIDPDILQRLAELEREEGIREAGVEEADMEMDIEKLSDEQLKQLSEIRKKKAILIKNHRLKKTVAQNRSTVPRKFDKDKKYTTKRMGRELSAMGLDPSSAMDRARSKSRGRKRDRSEDAGNDAMDVDDEQQSNKKQRVRSKSRAMSISRSQSRPPAHEVVPGEGFKDSTQKLSAIKISNKSHKKRDKNARRGEADRVIPTLRPKHLFSGKRGKGKTDRR		NP_BIND 175 182 GTP. {ECO:0000255|PROSITE-ProRule:PRU01047}.; NP_BIND 221 225 GTP. {ECO:0000255|PROSITE-ProRule:PRU01047}.; NP_BIND 289 292 GTP. {ECO:0000255|PROSITE-ProRule:PRU01047}.
Q6FRV0	NOG1_CANGA	reviewed	Nucleolar GTP-binding protein 1	NOG1 CAGL0H05709g	Candida glabrata (strain ATCC 2001 / CBS 138 / JCM 3761 / NBRC 0622 / NRRL Y-65) (Yeast) (Torulopsis glabrata)	645	MQLSWKDIPTVAPANDMLDIVLNRTQRKTPTVIRPGFKITRIRAFYMRKVKFTAEGFEEKFDDILKGFPNINDVHPFHRDLMDTLYEKNHYKISLAAVSRAKTLVEQVSRDYTRLLKFGQSLFQCKQLKRAALGRMATIVKKLKDPLVYLEQVRQHLGRLPSIDPNTRTLLICGYPNVGKSSFLRCITKSDVEVQPYAFTTKSLYVGHFDYKYLRFQAIDTPGILDRPTEEMNNIEMQSIYAIAHLRSCVMYFMDLSEQCGFSVEAQVKLFHSIKPLFANKSVMVVINKTDIIRPEDLDEERAKLLQTVTELPGVEIMSASCQLEDNVMNVRNKACEKLLASRIENKLKSQARITNVLNKIHVAKPQARDDVERTPYIPEEFKKLKKYDPEDPERRLLARDIEAENGGAGVFNINLKDKYILDDDEWKNDIMPEIMDGKNVYDFLDPDIAAKLQALEEEEERLEKEGFYDSDEDESYGGFDQEEIDEIREKADWIRNKQKKMIAEARNKKSLRNKAMMPRSKLVKSFGDMEKHMATLGHDMSSLQDKHRAAAEKSRYVETGADVVFGQNDSMASGSNGGKLRQSDRLLDGVADGSMRSKADRMAKLQRRQRNRDARQGEADRHATASLPKHLFSGKRGIGKSDFR		NP_BIND 174 181 GTP. {ECO:0000255|PROSITE-ProRule:PRU01047}.; NP_BIND 220 224 GTP. {ECO:0000255|PROSITE-ProRule:PRU01047}.; NP_BIND 288 291 GTP. {ECO:0000255|PROSITE-ProRule:PRU01047}.
Q99P77	NOG1_RAT	reviewed	Nucleolar GTP-binding protein 1 (Chronic renal failure gene protein)	Gtpbp4 Crfg Nog1	Rattus norvegicus (Rat)	637	MAHYNFKKITVVPSAKDFIDLTLSKTQRKTPTVIHKHYQIHRIRHFYMRKVKFTQQNYHDRLSQILSDFPKLDDIHPFYADLMNILYDKDHYKLALGQINIAKNLVDNVAKDYVRLMKYGDSLYRCKQLKRAALGRMCTIIKRQRQSLEYLEQVRQHLSRLPTIDPNTRTLLLCGYPNVGKSSFINKVTRADVDVQPYAFTTKSLFVGHVDYKYLRWQVVDTPGILDHPLEDRNTIEMQAITALAHLRAAVLYVMDLSEQCGHGLKEQLGLFQNIRPLFINKPLIVVASKCEVKRIAELSEEDQKIFLDLQAEGFPVIETSTLTEEGVIQVKTEACDRLLAHRVETKMKGNKVNEVLNRLHLAVPNKRDDKERPPFIPEGVVARRKRMEIAEPKKKRERDLELEMGDDYILDLQKYWDLMNSSEKYDKIPEIWEGHNAADYIDPAIMKKLEELEKGKKSSEQLLGSMPVSLRVKTRKWWKIRQLAKQIREKKKLKILQSKEKNTQGPRMPRTAKKVQRADLENEMRSLGVDMDDKDNAHYAVRARRSRSVTRKRKREESVPPSSIARSRSRSCSKTPRDVSGLRDVKMVKKAKTMMKKAQKKMNRLGKKGEADRHVFDMKPKHLLSGKRKAGKKERR		NP_BIND 175 182 GTP. {ECO:0000255|PROSITE-ProRule:PRU01047}.; NP_BIND 221 225 GTP. {ECO:0000255|PROSITE-ProRule:PRU01047}.; NP_BIND 289 292 GTP. {ECO:0000255|PROSITE-ProRule:PRU01047}.
O94659	NOG1_SCHPO	reviewed	Probable nucleolar GTP-binding protein 1	nog1 SPBC651.01c SPBC725.18c	Schizosaccharomyces pombe (strain 972 / ATCC 24843) (Fission yeast)	642	MATAVFKNITPIPDVNTFLDVVLSRTQRKTPTVIRSGFKISRIRGFYGRKVKFTQDTITEKLDSILQEFPKLNDIHPFHADLLNILYDRDHLKIALSQLSTAKHLVENVARDYIRLLKYGDSLYRCKQLKRAALGRMATIIKRQKSSLEFLEQVRQHLSRLPAIDPNTRTLLVCGYPNVGKSSFMNKVTRAQVDVQPYAFTTKSLFVGHFDYKYLRWQVIDTPGILDHPLEQMNTIEMQSITAMAHLRSAVLYFMDLSEMCGYSVAAQVKLYHSIKPLFANKVTILVLNKIDAMRPEDLDQKNQELLQTIIDDGNVKVVQTSCVQDIGVMDVRTTACEALLAARVEQKLKGSRVNNVLNRIHLAEPAARDEVARPACIPDSVKTRRAYDANDPNRRILARDIEAANGGAGVYNVELRDKYILQDPSWKYDRMPELLDGKNVADFVDPEIEAKLLALDEEEERLEREGYYDSDQEIEDADEEEVLEKASRIREKNKLTMLAARQKKIKNRPVLPRTAGIRTLDELQSSLQSAGLPSDSIEERARSRARTAAANEMADGSGVDLLMNEGEEIRSKSIAPRSQSNRRESGVHAEGARSYADRLARVKQIHRNRMARASESDRHVIAAKPKHLLSGKRGNGKTQRR		NP_BIND 175 182 GTP. {ECO:0000255|PROSITE-ProRule:PRU01047}.; NP_BIND 221 225 GTP. {ECO:0000255|PROSITE-ProRule:PRU01047}.; NP_BIND 289 292 GTP. {ECO:0000255|PROSITE-ProRule:PRU01047}.
Q0D3S3	OBGC1_ORYSJ	reviewed	Probable GTP-binding protein OBGC1, chloroplastic	OBGC1 Os07g0669200 LOC_Os07g47300 P0625E02.120	Oryza sativa subsp. japonica (Rice)	752	MAPAVAVVAAAAAFPFRLFSAEARRNTKGSRSKRGSARPLKPSPPPRPSASSSAAGGGGATTFTRLPLRNAPASVEVTLDRFPTANPEPRASTFTRRNGERLGDDEEDEEEEEDEVELGLRGATTFARLPLRDSPDGGDLTIGHFDAGVAPQEGLRSRAISRQLVEHLDDVEEEEEEQVVSRLDIFEGAKGREARAFLPDEDDEDDDVVVFDPEYDGYSDDEEFVATAVEQSPRGDAIAVAELEKLKYDNDDDDDDDDEVVVFHPDDDEEVDVFEDYDDDEEEETKEKGVPAVMRCFDTAKIYAKAGDGGNGVVAFRREKYVPLGGPSGGDGGRGGNVFVEVDGDMNSLLPFRKSVHFRAGRGAHGQGRQQAGAKGDDVVVKVPPGTVVRSAAGDVELLELMRPGQRALLLPGGRGGRGNAAFKSGTNKAPRIAEKGEKGPEMWIDLELKLVADVGIVGAPNAGKSTLLTAISAAKPTIANYPFTTLLPNLGVVSLDFDATMVVADLPGLLEGAHRGYGLGHEFLRHSERCSVLVHVVDGSGEQPEYEFEAVRLELELFSPSLVDKPYIVVYNKMDLPEASERWNKFQEKLQAEGIEPYCISAMNRQGTEDVVLAAYKVLQKDRQRMKDDEEWNGPENLNHVADAIKRERRAPMNEFEIFHDKGTNTWNVVGAGIERFVQMTNWQYSESLKRFQHALEACGVNKTLIKRGVKEGDTVVVGEMEMVWTDEPSKTRSSKTMNSKDDSVRWPEFG		NP_BIND 459 466 GTP. {ECO:0000250}.; NP_BIND 484 488 GTP. {ECO:0000250}.; NP_BIND 506 509 GTP. {ECO:0000250}.; NP_BIND 573 576 GTP. {ECO:0000250}.; NP_BIND 602 604 GTP. {ECO:0000250}.
B0CDA2	OBG_ACAM1	reviewed	GTPase Obg (EC 3.6.5.-) (GTP-binding protein Obg)	obg AM1_1806	Acaryochloris marina (strain MBIC 11017)	350	MRFIDQTEIFVKAGDGGDGMVAFRREKYVPAGGPAGGNGGRGGSVILQASTQLQTLLDFKYKHQFVAEDGKRGGPKNLTGASGQDRLIEVPCGTVIYDADSMTLLGDLTTNGQTLTVAQGGKGGLGNKHFLSNRNRAPEHALPGLPGEEFRLHLELKLLAEVGIIGLPNAGKSTLISVLSAARPKIADYPFTTLIPNLGVVPRATGDGTVFADIPGLIEGAHEGVGLGHDFLRHVERTRLLVHLVDATAEDPEQDYQTIQKELSAYGQGLQNRPQLLVLNKIDAMDSEQLLEKQACLEQMSGSPVYLISAVAQQGLDTLLQQVWEELDRLPNDLQEAPIPVLDSPILRET		NP_BIND 166 173 GTP. {ECO:0000255|HAMAP-Rule:MF_01454}.; NP_BIND 191 195 GTP. {ECO:0000255|HAMAP-Rule:MF_01454}.; NP_BIND 213 216 GTP. {ECO:0000255|HAMAP-Rule:MF_01454}.; NP_BIND 280 283 GTP. {ECO:0000255|HAMAP-Rule:MF_01454}.; NP_BIND 309 311 GTP. {ECO:0000255|HAMAP-Rule:MF_01454}.
A1TTD3	OBG_ACIAC	reviewed	GTPase Obg (EC 3.6.5.-) (GTP-binding protein Obg)	obg Aave_3673	Acidovorax citrulli (strain AAC00-1) (Acidovorax avenae subsp. citrulli)	357	MKFVDEAFIDVAAGDGGNGCVSFRHEKYKEFGGPNGGDGGRGGHVFAVADPSLNTLVDYRYSRRHEAKRGEHGMGSDMFGAAGDDITLKMPVGTIISDADTGEVLFELLKPGETITIAKGGDGGFGNMRFKSAINRAPRQKTPGWPGERRNLKLELKVLADVGLLGMPNAGKSTFIAAVSNARPKIADYPFTTLHPNLGVVRVGPEQSFVVADIPGLIEGASEGAGLGHQFLRHLQRTRLLLHVVDLAPFDESVDPVAQATAIVGELRKYDAELYEKPRWLVLNKLDMVPGDERAARVKDFVKRFRWKGPVFEISALTREGCEPLIQAIYQHVRAQQQAEQVQEVVDPRFADDAASD		NP_BIND 166 173 GTP. {ECO:0000255|HAMAP-Rule:MF_01454}.; NP_BIND 191 195 GTP. {ECO:0000255|HAMAP-Rule:MF_01454}.; NP_BIND 213 216 GTP. {ECO:0000255|HAMAP-Rule:MF_01454}.; NP_BIND 284 287 GTP. {ECO:0000255|HAMAP-Rule:MF_01454}.; NP_BIND 315 317 GTP. {ECO:0000255|HAMAP-Rule:MF_01454}.
B7GYV1	OBG_ACIB3	reviewed	GTPase Obg (EC 3.6.5.-) (GTP-binding protein Obg)	obg ABBFA_000948	Acinetobacter baumannii (strain AB307-0294)	406	MRFVDEAVITVEAGDGGNGVASFRREKFVPFGGPDGGDGGRGGSIYIQADDDTSTLVDYRYTRKFRAERGKNGAGANCTGRGGEDVVLKVPVGTTIVDTDSGDIIGDLVEDGQRVMVASGGEGGLGNTHFKSSTNRAPRKCTTGTKGEFREIRLELKVLADVGLLGMPNAGKSTFIRAVSAAKPKVADYPFTTMVPNLGVVDADRHRSFVMADIPGLIEGAAEGAGLGIRFLKHLARTRILLHIIDVQPIDGSDPAHNAKAIMNELAKFSPTLAKLPIVLVLNKLDQIAEESREEWCQHILDELQWTGPVFKTSGLLEEGTKEVVYYLMDQIEQQREREVEDPEYAAEVRAFREQLEAETREQTIAAKEAYRAMRKAQRLESMMDDDDDFDDDEDDGDVESIYVRD		NP_BIND 166 173 GTP. {ECO:0000255|HAMAP-Rule:MF_01454}.; NP_BIND 191 195 GTP. {ECO:0000255|HAMAP-Rule:MF_01454}.; NP_BIND 213 216 GTP. {ECO:0000255|HAMAP-Rule:MF_01454}.; NP_BIND 283 286 GTP. {ECO:0000255|HAMAP-Rule:MF_01454}.; NP_BIND 314 316 GTP. {ECO:0000255|HAMAP-Rule:MF_01454}.
C1F9K2	OBG_ACIC5	reviewed	GTPase Obg (EC 3.6.5.-) (GTP-binding protein Obg)	obg ACP_2159	Acidobacterium capsulatum (strain ATCC 51196 / DSM 11244 / JCM 7670 / NBRC 15755 / NCIMB 13165 / 161)	343	MFIDEAKIRVKAGDGGNGCMAFRREKFVPRGGPSGGDGGRGGDIVMESTQRHNTLLYFRYNPEHKAERGEHGMGSNCTGRDGKDIILKVPVGTVVYNAESGELLHDFQQPDERLIVAHGGRGGRGNQHFATSTHQAPREHEMGYPGEEFTLRLELKVLADIGIVGYPNVGKSTLISRISAAKPKIADYPFTTLEPNLGVVTVGEMPHEETFVVADIPGLIEGAHEGAGLGDRFLRHVERTHLLVHLVDVSDASGRPDPVADYKTIAAELANFGGELEDKPVIVVASKIDSVNPDKLKKLAAMAKRRKLPFYEISAVTGQGVQQLKYAMAERVRELRKQTQIEL		NP_BIND 165 172 GTP. {ECO:0000255|HAMAP-Rule:MF_01454}.; NP_BIND 190 194 GTP. {ECO:0000255|HAMAP-Rule:MF_01454}.; NP_BIND 215 218 GTP. {ECO:0000255|HAMAP-Rule:MF_01454}.; NP_BIND 286 289 GTP. {ECO:0000255|HAMAP-Rule:MF_01454}.; NP_BIND 314 316 GTP. {ECO:0000255|HAMAP-Rule:MF_01454}.
B9MDZ7	OBG_ACIET	reviewed	GTPase Obg (EC 3.6.5.-) (GTP-binding protein Obg)	obg Dtpsy_0772	Acidovorax ebreus (strain TPSY) (Diaphorobacter sp. (strain TPSY))	357	MKFVDEAFIDVAAGDGGNGCVSFRHEKYKEFGGPDGGDGGRGGHVFAVADPNLNTLVDFRYSRRHEAKRGEHGKGSDMFGAAGSDITLKMPVGTIISDADTGEVLFELLTPGEVITIAKGGDGGFGNMRFKSAINRAPRQKTPGWPGERRNLKLELKVLADVGLLGMPNAGKSTFIAAVSNARPKIADYPFTTLHPNLGVVRVGPEQSFVVADIPGLIEGASEGAGLGHQFLRHLQRTRLLLHVVDLAPFDEAVDPVAQAKAIVGELKKYDAGLYEKPRWLVLNKLDMVPSEERAARVKDFVKRFKWKGPVFEISALTREGCEPLVQSIFQHVHAQQLAQNAPAEVDPRFAGEPPRG		NP_BIND 166 173 GTP. {ECO:0000255|HAMAP-Rule:MF_01454}.; NP_BIND 191 195 GTP. {ECO:0000255|HAMAP-Rule:MF_01454}.; NP_BIND 213 216 GTP. {ECO:0000255|HAMAP-Rule:MF_01454}.; NP_BIND 284 287 GTP. {ECO:0000255|HAMAP-Rule:MF_01454}.; NP_BIND 315 317 GTP. {ECO:0000255|HAMAP-Rule:MF_01454}.
B5ELU2	OBG_ACIF5	reviewed	GTPase Obg (EC 3.6.5.-) (GTP-binding protein Obg)	obg Lferr_0460	Acidithiobacillus ferrooxidans (strain ATCC 53993) (Leptospirillum ferrooxidans (ATCC 53993))	374	MKFIDEVRIHVASGNGGHGAVSFRREKFIPFGGPDGGDGGRGGSVYLVAQASLNTLIDFRYQRRYRAENGHGGAGRQMTGRAGHDLEIKVPVGTLVYDDDTHELLGDLRFEGERLLIARSGRGGHGNLFYKSSTNRAPRQFEKGGAGEERDLRLELRLLADVGLLGLPNAGKSTLIRAVSAARPKVADYPFTTLYPNLGVVRVAAHESFVLADIPGLIPGASEGAGLGTRFLKHLSRTRLLLHLVDMAPVDGSDPAMNIRALEMELAAYSPTLAARPRWLVVNKSDLLPGEEAEARFQQICTALQWESPAFLISAASGAGCEALVYAIWQALPDLPPAADPTQTEDWGDESDAGERLENWEGDDLDADWEEEQV		NP_BIND 166 173 GTP. {ECO:0000255|HAMAP-Rule:MF_01454}.; NP_BIND 191 195 GTP. {ECO:0000255|HAMAP-Rule:MF_01454}.; NP_BIND 213 216 GTP. {ECO:0000255|HAMAP-Rule:MF_01454}.; NP_BIND 283 286 GTP. {ECO:0000255|HAMAP-Rule:MF_01454}.; NP_BIND 314 316 GTP. {ECO:0000255|HAMAP-Rule:MF_01454}.
A3MYB2	OBG_ACTP2	reviewed	GTPase Obg (EC 3.6.5.-) (GTP-binding protein Obg)	obg APL_0040	Actinobacillus pleuropneumoniae serotype 5b (strain L20)	391	MKFIDEALIRVEAGDGGNGCVSFRREKYIPKGGPDGGDGGDGGDVYLIADENLNTLIDYRFEKRYAAGRGENGRSAGCTGHRGNDITLRVPVGTRAIDNDTQEVIGDLTKHGMKMLVAKGGYHGLGNTRFKSSVNRAPRQKTNGTPGEKRDLLLELMLLADVGMLGLPNAGKSTFIRAVSAAKPKVADYPFTTLVPSLGVARVGADRSFVVADIPGLIEGAADGAGLGIRFLKHLERCRVLIHLVDIMPIDESDPAQNISVIESELYQYSEKLSEKPTWLVFNKIDTIGEEEAQARAQEIAEQIGWEGDYYLISAATGQNVQNLTRDIMDFIEANPREVAEENTEADEVKFKWDDYHQQAMQNPIEEDWDNFDDDWSEEDEEGVEFVYTRS		NP_BIND 166 173 GTP. {ECO:0000255|HAMAP-Rule:MF_01454}.; NP_BIND 191 195 GTP. {ECO:0000255|HAMAP-Rule:MF_01454}.; NP_BIND 213 216 GTP. {ECO:0000255|HAMAP-Rule:MF_01454}.; NP_BIND 283 286 GTP. {ECO:0000255|HAMAP-Rule:MF_01454}.; NP_BIND 314 316 GTP. {ECO:0000255|HAMAP-Rule:MF_01454}.
Q7CW97	OBG_AGRFC	reviewed	GTPase Obg (EC 3.6.5.-) (GTP-binding protein Obg)	obg Atu2781 AGR_C_5047	Agrobacterium fabrum (strain C58 / ATCC 33970) (Agrobacterium tumefaciens (strain C58))	355	MKFLDEAKVYIKSGDGGAGAVSFRREKFIEFGGPDGGDGGRGGDVWVEVVNGLNTLIDFRFQQHFKASIGQHGMGKTRTGAKGSDVVLKVPVGTQIFEEDNETLIMDLTKEGQRFRLAAGGNGGFGNAYFKSSTNQAPTHANPGLAGEEKTIWLRLKLIADAGLVGLPNAGKSTFLATVTRARPKIANYPFTTLHPNLGVATIDGREFVLADIPGLIEGAHEGVGIGDRFLGHVERTRVLLHLVSAQEEKVGKAYKTVKAELDAYGGGLTDKPEIVALSQIDVLDEKELKKKAKELEKACGRPPLLLSAAAHIGMTEALRALRDIIVSASNGGDTALPDRSMPHESEVEEEDDRL		NP_BIND 166 173 GTP. {ECO:0000255|HAMAP-Rule:MF_01454}.; NP_BIND 191 195 GTP. {ECO:0000255|HAMAP-Rule:MF_01454}.; NP_BIND 212 215 GTP. {ECO:0000255|HAMAP-Rule:MF_01454}.; NP_BIND 279 282 GTP. {ECO:0000255|HAMAP-Rule:MF_01454}.; NP_BIND 308 310 GTP. {ECO:0000255|HAMAP-Rule:MF_01454}.
B6EL43	OBG_ALISL	reviewed	GTPase Obg (EC 3.6.5.-) (GTP-binding protein Obg)	obg VSAL_I0363	Aliivibrio salmonicida (strain LFI1238) (Vibrio salmonicida (strain LFI1238))	392	MKFVDEATIKVDAGDGGNGTVSFWREKFVAKGGPDGGDGGDGGDVYLEADENLNTLIDYRFNRFYDAERGKNGGGTNSTGRRGEDITLKVPVGTRAIDIDTGEKVAELMAHGMKIMVAKGGWHGLGNTRFKSSVNRAPRQKTMGTKGEVRELRLELLLLADVGMLGLPNAGKSTFIRAVSAAKPKVADYPFTTLIPSLGVVRARGNKSFVIADIPGLIEGAAEGAGLGVRFLKHLERCRVLLHVIDILPIDGSDPVQNALTIIDELERYSEKVAGKPRWLLFNKTDLLLEAEADEKIAEILEALAWEGAHFKIAAVSRTGTQEVCNELSDFMDTLPKEIMTDEEKAALKVDFMWDDYHKDAMSGKNVVTEDGDDDDDWDDEEDDGHVIYARD		NP_BIND 166 173 GTP. {ECO:0000255|HAMAP-Rule:MF_01454}.; NP_BIND 191 195 GTP. {ECO:0000255|HAMAP-Rule:MF_01454}.; NP_BIND 213 216 GTP. {ECO:0000255|HAMAP-Rule:MF_01454}.; NP_BIND 283 286 GTP. {ECO:0000255|HAMAP-Rule:MF_01454}.; NP_BIND 314 316 GTP. {ECO:0000255|HAMAP-Rule:MF_01454}.
A6TQJ6	OBG_ALKMQ	reviewed	GTPase Obg (EC 3.6.5.-) (GTP-binding protein Obg)	obg Amet_2307	Alkaliphilus metalliredigens (strain QYMF)	427	MFIDKAKIHLKSGKGGDGAVAFRKEKYVPAGGPAGGDGGKGGNIIFVVDEGMRTLMDFRYKMHYSAENGENGKGRMQYGKDGEDLILRVPPGTIIREEKTGHLVADLTQPKERRIIAKGGKGGKGNVHFKSATRQAPQFAIAGVKGEELTVTLELKLIADVGLVGFPNVGKSTLLSVVTSAKPKIADYHFTTLTPNLGVVRTKRGDSFVLADIPGLIEGAHEGTGLGHEFLRHVERTKLLIHVLDVAGIEGRDPLEDFEKINEELKLYNEKLSTRPQVVAANKTDVMGENENLKKLTEALAEKGIEVFPVSAATKQGLDELLDYVSIKLKELEDTEVELEEVEEEKLYELKEKDTNQFTVKKEDDTYIVEGDFLERLIMSTNFEDMDSLTYFQKVLRRKGIIDELKKLGIEDGEFVKIYDVEFEYFH		NP_BIND 165 172 GTP. {ECO:0000255|HAMAP-Rule:MF_01454}.; NP_BIND 190 194 GTP. {ECO:0000255|HAMAP-Rule:MF_01454}.; NP_BIND 212 215 GTP. {ECO:0000255|HAMAP-Rule:MF_01454}.; NP_BIND 282 285 GTP. {ECO:0000255|HAMAP-Rule:MF_01454}.; NP_BIND 311 313 GTP. {ECO:0000255|HAMAP-Rule:MF_01454}.
B4RZH3	OBG_ALTMD	reviewed	GTPase Obg (EC 3.6.5.-) (GTP-binding protein Obg)	obg MADE_1003345	Alteromonas mediterranea (strain DSM 17117 / CIP 110805 / LMG 28347 / Deep ecotype)	392	MKFVDEAEIRVEAGDGGNGVIGFRREKYVPKGGPDGGDGGDGGSVFLQADENLNTLIDYRFERFHRAERGQNGQGSNCIGKKGQDLTVMVPVGTRATDSDTGEVLGDLTRHGQKLKVAQGGFHGLGNTRFKSSTNRAPRQKTNGTPGEIRNLKLELMLLADVGLLGMPNAGKSTFIRSVSAAKPKVADYPFTTLVPNLGVVRQDAQRSFVVADIPGLIEGAADGAGLGIRFLKHLERCRILLHVVDIFPVDETDPADNAKAIIEELEKYSPKLAQKPRWLVFNKVDLLLEEEVEERCQHVIDALGWEGPVYQISAFQKMNLDPLCNDVMDFIETLPAETEQEEEKKEVEFKWDTYHKNTLEAHDEFEDDLGDDLDDDDWDEDDYDVEVEYRR		NP_BIND 166 173 GTP. {ECO:0000255|HAMAP-Rule:MF_01454}.; NP_BIND 191 195 GTP. {ECO:0000255|HAMAP-Rule:MF_01454}.; NP_BIND 213 216 GTP. {ECO:0000255|HAMAP-Rule:MF_01454}.; NP_BIND 283 286 GTP. {ECO:0000255|HAMAP-Rule:MF_01454}.; NP_BIND 314 316 GTP. {ECO:0000255|HAMAP-Rule:MF_01454}.
B8JBP2	OBG_ANAD2	reviewed	GTPase Obg (EC 3.6.5.-) (GTP-binding protein Obg)	obg A2cp1_4333	Anaeromyxobacter dehalogenans (strain 2CP-1 / ATCC BAA-258)	354	MKFVDEVKIHVKAGDGGDGAVAWRREKFIPRGGPAGGDGGNGGDVVLEVDPQLSTLLDYRYIREHKARNGEKGSGSDMNGKDGADLVLRVPPGTVVKDAATGEQLCDLGAAGERVVIAKGGRGGLGNMNFASSTNQAPRYAEDGTPGAERDLVLELKLLADVGIVGYPNAGKSTLISRISRARPKIADYPFTTLTPNLGVVGWRERSFVVADIPGLIEGAHAGAGLGHQFLRHVERCRVLIHLVEGANPEPGRAPKPDLDAINAELAAYSDELARKPQIVAVTKIDVPEARAAGVKLQKLLGRRKKPVPVHLVSAVTGEGLDALLDAVGRALFKEARPHRGGGGKKLAKPRARA		NP_BIND 166 173 GTP. {ECO:0000255|HAMAP-Rule:MF_01454}.; NP_BIND 191 195 GTP. {ECO:0000255|HAMAP-Rule:MF_01454}.; NP_BIND 212 215 GTP. {ECO:0000255|HAMAP-Rule:MF_01454}.; NP_BIND 283 286 GTP. {ECO:0000255|HAMAP-Rule:MF_01454}.; NP_BIND 314 316 GTP. {ECO:0000255|HAMAP-Rule:MF_01454}.
A7HIF8	OBG_ANADF	reviewed	GTPase Obg (EC 3.6.5.-) (GTP-binding protein Obg)	obg Anae109_4326	Anaeromyxobacter sp. (strain Fw109-5)	353	MKFVDEVRIHVKAGDGGNGAVAWRREKFIPRGGPAGGDGGNGADVVLVVDPQLSTLLDYRYVREHRAKSGEHGQGSDMNGRDGEPLVLRVPPGTVVKDAATGELIADLGAADERLVVAKGGRGGLGNMNFATSTNQAPRYAEDGTLGEERDLVLELKLLADVGIVGYPNAGKSTLISRISRARPKIADYPFTTLVPNLGVVSWRERSFVVADIPGLIEGAHEGAGLGHQFLRHVERCRVLVHLVEGANPEEGRSPKADYEAINRELALYSPTLAEKPQILAVTKIDVPEARAAGEKLRKAFARRKQPVEVHLVSAVTGEGMPELMDAVGRALYAEAPRRGGRGRRLGKPRAEK		NP_BIND 166 173 GTP. {ECO:0000255|HAMAP-Rule:MF_01454}.; NP_BIND 191 195 GTP. {ECO:0000255|HAMAP-Rule:MF_01454}.; NP_BIND 212 215 GTP. {ECO:0000255|HAMAP-Rule:MF_01454}.; NP_BIND 283 286 GTP. {ECO:0000255|HAMAP-Rule:MF_01454}.; NP_BIND 314 316 GTP. {ECO:0000255|HAMAP-Rule:MF_01454}.
Q3MCS7	OBG_ANAVT	reviewed	GTPase Obg (EC 3.6.5.-) (GTP-binding protein Obg)	obg Ava_1586	Anabaena variabilis (strain ATCC 29413 / PCC 7937)	342	MQFIDQAQIEVEAGKGGDGIVAFRREKYVPAGGPSGGNGGRGGSVVFVAVENLQTLLDFRYKHIFKADDGGRGGPNNCTGASGKDLIVQVPCGTTIYDAETGDLLGDLTQPNQQLLIAAGGKGGLGNQYFLSNRNRAPEYSLPGLPGERKLLRLELKLLAEVGIIGLPNAGKSTLISSLSAARPKIADYPFTTLIPNLGVVRKPTGDGTVFADIPGLIEGAADGAGLGHDFLRHIERTRVLLHLIDATSDDVIRDYNTIEQELQAYGRGLSERMQIVALNKIDAVDRETVDLDALATQLNHLSHAPVFLISAVTRTGLEPMLQEVWGILDQVNALEEAEVFR		NP_BIND 166 173 GTP. {ECO:0000255|HAMAP-Rule:MF_01454}.; NP_BIND 191 195 GTP. {ECO:0000255|HAMAP-Rule:MF_01454}.; NP_BIND 213 216 GTP. {ECO:0000255|HAMAP-Rule:MF_01454}.; NP_BIND 280 283 GTP. {ECO:0000255|HAMAP-Rule:MF_01454}.; NP_BIND 311 313 GTP. {ECO:0000255|HAMAP-Rule:MF_01454}.
B6YRA6	OBG_AZOPC	reviewed	GTPase Obg (EC 3.6.5.-) (GTP-binding protein Obg)	obg CFPG_465	Azobacteroides pseudotrichonymphae genomovar. CFP2	337	MTKSNFVDYAKIHIRSGKGGKGSIHFRHEKYIPWGGSDGGNGGKGGDIILRGSRNYWTLLHLKHKYHIFADHGKAGEGKLRHGKDGQNKTIELPIGTAVFDGTTGKFITDIKYDKQEIVLLKGGRGGRGNNYFKSAVNQTPKHSQPGEPYEERQIVFQLKLLADVGLVGFPNTGKSTLLSIVSAAKPKIADYAFTTLEPNLGVVNVHNSYTFVMADIPGIVEGANEGKGLGLRFLRHIERNSLLLFMIPSDANDIANEYKILLNELACYNSELLNKQRILAISKSDMLDTKLEDVIKKELPTDIPHIFISSFTQKGITVLKDLLWEKLRFHDMKEIS		NP_BIND 169 176 GTP. {ECO:0000255|HAMAP-Rule:MF_01454}.; NP_BIND 194 198 GTP. {ECO:0000255|HAMAP-Rule:MF_01454}.; NP_BIND 216 219 GTP. {ECO:0000255|HAMAP-Rule:MF_01454}.; NP_BIND 283 286 GTP. {ECO:0000255|HAMAP-Rule:MF_01454}.; NP_BIND 310 312 GTP. {ECO:0000255|HAMAP-Rule:MF_01454}.
Q5P7Z4	OBG_AROAE	reviewed	GTPase Obg (EC 3.6.5.-) (GTP-binding protein Obg)	obg AZOSEA04450 ebA843	Aromatoleum aromaticum (strain EbN1) (Azoarcus sp. (strain EbN1))	404	MKFIDEARIEVMAGDGGNGSASFRREKFIPRGGPDGGDGGRGGSIYALADRNLNTLVDYRFTRMHRAQRGENGGNKDCYGKGGEDIVLRMPVGTVITDLETGELVADLDEDGKQAIVARGGKGGLGNLHFKSSVNRAPRKRTMGEEGERRALRLELKVLADVGLLGMPNAGKSTFIRAVSAAKPKVADYPFTTLAPNLGVVRTDQNRSFVIADIPGLIEGAAEGHGLGHQFLRHLQRTRVLLHLVDLAPFDPDADPVRDAKAIVEELRKYDESLYNKPRWLALNKLDLIPEDERAARVAAFLEAYGPVERHFEISALTGDGCRKLVFAIQDFLDAGRAQAEAEKAARTHAEALAAAEAEARVEAAYQARLQALLAEGETGTGDDGRDGNENDPADEQDTNRPNH		NP_BIND 166 173 GTP. {ECO:0000255|HAMAP-Rule:MF_01454}.; NP_BIND 191 195 GTP. {ECO:0000255|HAMAP-Rule:MF_01454}.; NP_BIND 213 216 GTP. {ECO:0000255|HAMAP-Rule:MF_01454}.; NP_BIND 284 287 GTP. {ECO:0000255|HAMAP-Rule:MF_01454}.; NP_BIND 315 317 GTP. {ECO:0000255|HAMAP-Rule:MF_01454}.
B7JQ26	OBG_BACC0	reviewed	GTPase Obg (EC 3.6.5.-) (GTP-binding protein Obg)	obg BCAH820_4520	Bacillus cereus (strain AH820)	428	MFVDQVKIYVKGGDGGNGMVAYRREKYVPKGGPAGGDGGKGADVVFIVEEGLRTLMDFRYQRHFKADRGQHGMSKGQHGRKSEDLLVKVPPGTVVKDEKTGQILADLVTHGQTAVIAKGGRGGRGNSRFATATNPAPEIAENGEPGQERDVILELKVLADVGLVGFPSVGKSTLLSVVSSARPKIAEYHFTTIVPNLGVVETGDNRSFVMADLPGLIEGAHAGVGLGHQFLRHIERTRVIVHVIDMSGLEGRDPYEDYVTINNELKEYNLRLTERPQVVVANKMDMPDAEENLQAFKEKVGDEVKIFPISAVTKQGVRDLLFEVANLIETTPEFPIHEVIDESDTSVMYKFETEGVKFDITRESDGTFVISGYDIEKTFKMTDFSRDESVRRFARQMRGMGIDEALRARGAKDGDIVKILEYEFEFID		NP_BIND 165 172 GTP. {ECO:0000255|HAMAP-Rule:MF_01454}.; NP_BIND 190 194 GTP. {ECO:0000255|HAMAP-Rule:MF_01454}.; NP_BIND 212 215 GTP. {ECO:0000255|HAMAP-Rule:MF_01454}.; NP_BIND 282 285 GTP. {ECO:0000255|HAMAP-Rule:MF_01454}.; NP_BIND 310 312 GTP. {ECO:0000255|HAMAP-Rule:MF_01454}.
B7IIV2	OBG_BACC2	reviewed	GTPase Obg (EC 3.6.5.-) (GTP-binding protein Obg)	obg BCG9842_B0676	Bacillus cereus (strain G9842)	428	MFVDQVKIYVKGGDGGNGMVAYRREKYVPKGGPAGGDGGKGADVVFVVEEGLRTLMDFRYQRHFKADRGQHGMSKGQHGRKSEDLIVKVPPGTIVKDEKTGQILADLVTHEQTAVIARGGRGGRGNSRFATATNPAPEIAENGEPGQERDVILELKVLADVGLVGFPSVGKSTLLSVVSSARPKIAEYHFTTIVPNLGVVETGDNRSFVMADLPGLIEGAHAGVGLGHQFLRHIERTRVIVHVIDMSGLEGREPYEDYVTINNELKEYNMRLTERPQVVVANKMDMPDAEENLQAFKEKVGDEVKIFPISAVTKQGVRDLLFEVANLLETTPEFPMYDVVEESEASVMYKFDAESLKFEITRESDGTFVISGYDIEKTFKMTDFSRDESIRRFARQMRGMGIDEALRARGAKDGDIVKILEYEFEFID		NP_BIND 165 172 GTP. {ECO:0000255|HAMAP-Rule:MF_01454}.; NP_BIND 190 194 GTP. {ECO:0000255|HAMAP-Rule:MF_01454}.; NP_BIND 212 215 GTP. {ECO:0000255|HAMAP-Rule:MF_01454}.; NP_BIND 282 285 GTP. {ECO:0000255|HAMAP-Rule:MF_01454}.; NP_BIND 310 312 GTP. {ECO:0000255|HAMAP-Rule:MF_01454}.
B7HE73	OBG_BACC4	reviewed	GTPase Obg (EC 3.6.5.-) (GTP-binding protein Obg)	obg BCB4264_A4558	Bacillus cereus (strain B4264)	428	MFVDQVKIYVKGGDGGNGMVAYRREKYVPKGGPAGGDGGKGADVVFVVEEGLRTLMDFRYQRHFKADRGQHGMSKGQHGRKSEDLLVKVPPGTVVKDEKTGQILADLVTHGQTAVIAKGGRGGRGNSRFATATNPAPEIAENGEPGQERDVILELKVLADVGLVGFPSVGKSTLLSVVSSARPKIAEYHFTTIVPNLGVVETGDNRSFVMADLPGLIEGAHAGVGLGHQFLRHIERTRVIVHVIDMSGLEGRDPYEDYVTINNELKEYNLRLTERPQVVVANKMDMPDAEENLQAFKEKVGEEVKIFPISAVTRQGVRDLLFEVANLIETTPEFPIHEVADESDTSVMYKFDTEGVKFEITRESDGTFVISGYDIEKTFKMTDFSRDESVRRFARQMRGMGIDEALRARGAKDGDIVKILEYEFEFID		NP_BIND 165 172 GTP. {ECO:0000255|HAMAP-Rule:MF_01454}.; NP_BIND 190 194 GTP. {ECO:0000255|HAMAP-Rule:MF_01454}.; NP_BIND 212 215 GTP. {ECO:0000255|HAMAP-Rule:MF_01454}.; NP_BIND 282 285 GTP. {ECO:0000255|HAMAP-Rule:MF_01454}.; NP_BIND 310 312 GTP. {ECO:0000255|HAMAP-Rule:MF_01454}.
B7HQJ8	OBG_BACC7	reviewed	GTPase Obg (EC 3.6.5.-) (GTP-binding protein Obg)	obg BCAH187_A4573	Bacillus cereus (strain AH187)	428	MFVDQVKIYVKGGDGGNGMVAYRREKYVPKGGPAGGDGGKGADVVFVVEEGLRTLMDFRYQRHFKADRGQHGMSKGQHGRKSEDLIVKVPPGTVVKDEKTGQILADLVTHGQTAVIAKGGRGGRGNSRFATATNPAPEIAENGEPGQERDVILELKVLADVGLVGFPSVGKSTLLSVVSSARPKIAEYHFTTIVPNLGVVETGDNRSFVMADLPGLIEGAHAGVGLGHQFLRHIERTRVIVHVIDMSGLEGRDPYEDYVTINNELKEYNLRLTERPQVVVANKMDMPDAEENLQAFKEKVGDEVKIFPISAVTRQGVRDLLFEVANLIETTPEFPIHEVADESDTSVMYKFDTEGVKFEITRESDGTFVISGYDIEKTFKMTDFSRDESVRRFARQMRGMGIDEALRARGAKDGDIVKILEYEFEFID		NP_BIND 165 172 GTP. {ECO:0000255|HAMAP-Rule:MF_01454}.; NP_BIND 190 194 GTP. {ECO:0000255|HAMAP-Rule:MF_01454}.; NP_BIND 212 215 GTP. {ECO:0000255|HAMAP-Rule:MF_01454}.; NP_BIND 282 285 GTP. {ECO:0000255|HAMAP-Rule:MF_01454}.; NP_BIND 310 312 GTP. {ECO:0000255|HAMAP-Rule:MF_01454}.
Q89ZI9	OBG_BACTN	reviewed	GTPase Obg (EC 3.6.5.-) (GTP-binding protein Obg)	obg BT_4388	Bacteroides thetaiotaomicron (strain ATCC 29148 / DSM 2079 / NCTC 10582 / E50 / VPI-5482)	388	MAESNFVDYVKIYCRSGKGGRGSTHMRREKYCPNGGPDGGDGGRGGHIILRGNRNYWTLLHLKYDRHAMAGHGESGSKNRSFGKDGADKVIEVPCGTVVYNAETGEYLCDVTDDGQEVILLKGGRGGQGNSHFKTATRQAPRFAQPGEPMQEMTVIMELKLLADVGLVGFPNAGKSTLLSAISAAKPKIADYPFTTLEPNLGIVSYRDGKSFVMADIPGIIEGASQGKGLGLRFLRHIERNSLLLFMVPADSDDIRKEYEVLLNELRTFNPEMLDKQRVLAITKSDMLDQELMDEIEPTLPEGVPHIFISSVSGLGISVLKDILWEELNKESNKIEDIVHRPKDVTRLQQELKDMGEDEELDYEYEEDADDEDDDLDYEYEEEDWEEK		NP_BIND 169 176 GTP. {ECO:0000255|HAMAP-Rule:MF_01454}.; NP_BIND 194 198 GTP. {ECO:0000255|HAMAP-Rule:MF_01454}.; NP_BIND 216 219 GTP. {ECO:0000255|HAMAP-Rule:MF_01454}.; NP_BIND 283 286 GTP. {ECO:0000255|HAMAP-Rule:MF_01454}.; NP_BIND 310 312 GTP. {ECO:0000255|HAMAP-Rule:MF_01454}.
A7Z781	OBG_BACVZ	reviewed	GTPase Obg (EC 3.6.5.-) (GTP-binding protein Obg)	obg RBAM_024970	Bacillus velezensis (strain DSM 23117 / BGSC 10A6 / FZB42) (Bacillus amyloliquefaciens subsp. plantarum)	428	MFVDQVKVYVKGGDGGNGMVAFRREKYVPKGGPAGGDGGNGGDVVFEVDEGLRTLMDFRYQRHFKAIRGEHGMSKNQHGRNADDMVVKVPPGTVVTDDDTKQVIADLTEHGQRAVIAKGGRGGRGNTRFATPANPAPQLSEHGEPGKERYIVLELKVLADVGLVGFPSVGKSTLLSVVSSAKPKIADYHFTTLVPNLGMVETDDGRSFVMADLPGLIEGAHEGVGLGHQFLRHIERTRVIVHVIDMSAMEGRDPYEDYVTINQELSEYNLRLTERPQIIVANKMDMPEAAENLKAFKEKLQDDHPVFPISAVTREGLRDLLFEVANQLETTPEFPLYDEEELAENRVMYTMEDEEIPFNITRDPDGAFVLSGDSLERLFKMTDFSRDESVKRFARQMRGMGVDEALRERGAKDGDIIRLLEFEFEFID		NP_BIND 165 172 GTP. {ECO:0000255|HAMAP-Rule:MF_01454}.; NP_BIND 190 194 GTP. {ECO:0000255|HAMAP-Rule:MF_01454}.; NP_BIND 212 215 GTP. {ECO:0000255|HAMAP-Rule:MF_01454}.; NP_BIND 282 285 GTP. {ECO:0000255|HAMAP-Rule:MF_01454}.; NP_BIND 310 312 GTP. {ECO:0000255|HAMAP-Rule:MF_01454}.
A1URN4	OBG_BARBK	reviewed	GTPase Obg (EC 3.6.5.-) (GTP-binding protein Obg)	obg BARBAKC583_0317	Bartonella bacilliformis (strain ATCC 35685 / KC583)	339	MKFLDQAKVYVRSGSGGAGAVSFRREKFIEFGGPDGGNGGRGGDVWALVVDGLNTLIDYRYQQHFRAKNGGHGKGRNMTGAKGDDVVLRVPVGTQIFEEDNKTLICDLTEVGQRYCLAKGGNGGFGNLHFVTSTNRAPRRANPGLSGEERALWLRLKLIADGGIIGLPNAGKSTFLASVTTAKPKIAAYPFTTLYPHLGVARIDAREFVLADIPGLIEGAHEGVGIGDRFLGHVERCRVLLHLISIQEEDVVKAYQIIRRELETYGNNLSDKTEIVALSQVDTLPIEECKAKQEALQKSVGQPVMMFSAVSHEGLDNVLRSVAHVIEMARADMINKHQD		NP_BIND 166 173 GTP. {ECO:0000255|HAMAP-Rule:MF_01454}.; NP_BIND 191 195 GTP. {ECO:0000255|HAMAP-Rule:MF_01454}.; NP_BIND 212 215 GTP. {ECO:0000255|HAMAP-Rule:MF_01454}.; NP_BIND 279 282 GTP. {ECO:0000255|HAMAP-Rule:MF_01454}.; NP_BIND 308 310 GTP. {ECO:0000255|HAMAP-Rule:MF_01454}.
Q6G0S8	OBG_BARQU	reviewed	GTPase Obg (EC 3.6.5.-) (GTP-binding protein Obg)	obg BQ01460	Bartonella quintana (strain Toulouse) (Rochalimaea quintana)	341	MKFLDQAKVYIRSGNGGAGAVSFRREKFIEFGGPDGGDGGRGGDVWALVVDGLNTLIDYRYQQHFRAKTGGHGKGRNMTGEKGNDIILKVPVGTQIFEEDNTTLICDLTEVGQRYRLAKGGNGGFGNLHFMNSTNQAPRRANPGLVGEERTLWLRLKLIADAGLIGLPNAGKSTFLASVTAAKPKVADYPFTTLYPHLGVARIDAREFVLADIPGLIEGAHEGVGLGDRFLGHIERCCVLFHLISAQEEDVAKAYQIVRNELKAYGNNLSDKTEIVAISQIDTLTLEERKVKQEVLQRVTGKSVMMFSAVSGESLEAMLRAGAHMIEMVRKEGVDRDVRTD		NP_BIND 166 173 GTP. {ECO:0000255|HAMAP-Rule:MF_01454}.; NP_BIND 191 195 GTP. {ECO:0000255|HAMAP-Rule:MF_01454}.; NP_BIND 212 215 GTP. {ECO:0000255|HAMAP-Rule:MF_01454}.; NP_BIND 279 282 GTP. {ECO:0000255|HAMAP-Rule:MF_01454}.; NP_BIND 308 310 GTP. {ECO:0000255|HAMAP-Rule:MF_01454}.
Q1LSJ9	OBG_BAUCH	reviewed	GTPase Obg (EC 3.6.5.-) (GTP-binding protein Obg)	obg BCI_0642	Baumannia cicadellinicola subsp. Homalodisca coagulata	336	MKFIDEATIIVAAGDGGNGCISFRREKYIPFGPAEGGDGGNGGNVWLQADENLNTLIDYHFQHNFHAENGKHGQGKNFTGKCGKDLTIKVPIGTRVVDQNTNEILGDLIVHQQYLLVAKGGLRGLGNNHFKSSANCTPRKKTNGTKGEIRRLQLELILLADVGLLGLPNVGKSTLIRAVSAAKPKVANYPFTTLVPNLGVVQVHKKQSFIIADIPGLIKGAADGAGLGIRFLKHLERCRILLHLIDLAPADQSSPVENASIIINELKRYSEKLATKPSWLVFNKLDLIDKREALNIAQTISDALNQKHNYYLISAMNHQGIKTLCRDIMLFINKNK		NP_BIND 166 173 GTP. {ECO:0000255|HAMAP-Rule:MF_01454}.; NP_BIND 191 195 GTP. {ECO:0000255|HAMAP-Rule:MF_01454}.; NP_BIND 213 216 GTP. {ECO:0000255|HAMAP-Rule:MF_01454}.; NP_BIND 283 286 GTP. {ECO:0000255|HAMAP-Rule:MF_01454}.; NP_BIND 314 316 GTP. {ECO:0000255|HAMAP-Rule:MF_01454}.
Q8G4U0	OBG_BIFLO	reviewed	GTPase Obg (EC 3.6.5.-) (GTP-binding protein Obg)	obg BL1284	Bifidobacterium longum (strain NCC 2705)	563	MSDFVDRVTVHVKGGDGGNGSAGIRREKYKPLAGPNGGNGGDGGSVVFVADRNATSLLDYRFMPHRVAGSGTMGLGDNKDGSKGEDLILPVPCGTVVFEARGEQGKAKHPGAQLADLRHEGDRCVVAQGGAGGLGNIALANKTRRAPGFALLGELGEERDVILELKSIADVALVGFPSAGKSSLIAAMSSAKPKIADYPFTTLVPNLGVVIAGDSRYTIADVPGLIPGASEGKGLGLEFLRHIERTEIIAHVIDCATLEPDRDPMSDYHALENELALYADKLELPLGAIPIPERPRIVILNKIDVPEAKELAEFVRPEFEKLGLKVFEISTASHEGLKELNFALSALVHEMREEVANREQAEEEARVVIKPLETKGRRPRRADEGGSALEFTVERRELGNGEVFFEVRGVKPERWVMQTNFDNDEAVGYLADRLAKLGVEDELRRKGAHPGDEVRIGRGARMVEFDWDPTISAGAEMLDGSNLGARGKDLRLEELDPRTHRRSNAERRAQYHEMMDARAAVRDAMMAERKAGHWADPTVDDDRHDETSLFGHGESSEDGETEE		NP_BIND 175 182 GTP. {ECO:0000255|HAMAP-Rule:MF_01454}.; NP_BIND 200 204 GTP. {ECO:0000255|HAMAP-Rule:MF_01454}.; NP_BIND 221 224 GTP. {ECO:0000255|HAMAP-Rule:MF_01454}.; NP_BIND 301 304 GTP. {ECO:0000255|HAMAP-Rule:MF_01454}.; NP_BIND 330 332 GTP. {ECO:0000255|HAMAP-Rule:MF_01454}.
Q493U5	OBG_BLOPB	reviewed	GTPase Obg (EC 3.6.5.-) (GTP-binding protein Obg)	obg BPEN_098	Blochmannia pennsylvanicus (strain BPEN)	340	MKFVDMTNITVIAGNGGNGCVSFQKSGRRASFLKKPNGSNGGNGGDVWLLADPNINTLNYFHSNCVFRAGHGQSGRSRGCTGKRGKDVIVKVPWGTRVSYKKTNKLLGDMGIHHKRLMVAKGGRHGLGNGHFKSSLHYCKVLNTNGSTGEFQHLLLELLLIANVGIFGLPNSGKSSFIRIISSAKPKVADYPFTTLVPYLGVVQINNYDRFIIADIPGIIKGASHGLGLGMRFLKHLEHCQILLHFIDIAPVDNSDPLENIITIQHELSNYNENLVRKPCWLIFNKIDLLEQQVAEKRINHVISSLKWKGRYYSISSIHNTNVLSLCNSIMKFIMHHTHS		NP_BIND 168 175 GTP. {ECO:0000255|HAMAP-Rule:MF_01454}.; NP_BIND 193 197 GTP. {ECO:0000255|HAMAP-Rule:MF_01454}.; NP_BIND 215 218 GTP. {ECO:0000255|HAMAP-Rule:MF_01454}.; NP_BIND 285 288 GTP. {ECO:0000255|HAMAP-Rule:MF_01454}.; NP_BIND 316 318 GTP. {ECO:0000255|HAMAP-Rule:MF_01454}.
Q65ZZ3	OBG_BORBP	reviewed	GTPase Obg (EC 3.6.5.-) (GTP-binding protein Obg)	obg BG0805	Borreliella bavariensis (strain ATCC BAA-2496 / DSM 23469 / PBi) (Borrelia bavariensis)	329	MYNFKDSVSITVISGNGGSGCVSFLREKFNAKGGPDGGNGGSGGSVIFKVKENLRTLSSYKNGHVLCAKNGRPGMSFKRSGANGKDLILFVPPNTDIYNENDEALLCRLEKLNDEFVILKGGRGGLGNWNFKTSIRRAPRFAQPGESGNSLNVRLELFLVADIGLVGPPNAGKSSLLNRITSAKSRVANYPFTTKIPHLGVLRYSYDDLIIADIPGIIKGASFGVGLGTKFLKHITKTKILALVIDISEANFLESYNILLNELKSYSYKLFNKKKIIIANKLDLDSSEKNFNCLIKALGKEEKIIGISIYENRGIDELIKEFFILAKAF		NP_BIND 167 174 GTP. {ECO:0000255|HAMAP-Rule:MF_01454}.; NP_BIND 192 196 GTP. {ECO:0000255|HAMAP-Rule:MF_01454}.; NP_BIND 213 216 GTP. {ECO:0000255|HAMAP-Rule:MF_01454}.; NP_BIND 280 283 GTP. {ECO:0000255|HAMAP-Rule:MF_01454}.; NP_BIND 308 310 GTP. {ECO:0000255|HAMAP-Rule:MF_01454}.
A9IFF9	OBG_BORPD	reviewed	GTPase Obg (EC 3.6.5.-) (GTP-binding protein Obg)	obg Bpet4679	Bordetella petrii (strain ATCC BAA-461 / DSM 12804 / CCUG 43448)	378	MKFVDEATIEVIAGKGGNGVASFRREKFIPKGGPDGGDGGRGGSIYAVADRNINTLIDFRYARLHRAKNGENGRGSDQYGAAAPDITLRVPVGTVVHDADTGELLFDLNRHGEKVTLAAGGQGGMGNLHFKSSTNRAPRQWTPGKEGEQRRLRLELKVLADVGLLGLPNAGKSTLISRISNARPKVADYPFTTLHPNLGVVRTSASRSFVVADIPGLIEGASEGAGLGHLFLRHLARTRVLLHLVDISSPDPDTDPIEQAVADARAIVEELRRYDPELADKPRWLVLNKLDMVADPDAARQRFVEQFSWQGPVFVISGLNGDGTQELIWALQDYLDAEQRKANLAQDQADGTYVAEDPRFDATRSDAAPPGAPRGGDE		NP_BIND 166 173 GTP. {ECO:0000255|HAMAP-Rule:MF_01454}.; NP_BIND 191 195 GTP. {ECO:0000255|HAMAP-Rule:MF_01454}.; NP_BIND 213 216 GTP. {ECO:0000255|HAMAP-Rule:MF_01454}.; NP_BIND 288 291 GTP. {ECO:0000255|HAMAP-Rule:MF_01454}.; NP_BIND 317 319 GTP. {ECO:0000255|HAMAP-Rule:MF_01454}.
A5E965	OBG_BRASB	reviewed	GTPase Obg (EC 3.6.5.-) (GTP-binding protein Obg)	obg BBta_0423	Bradyrhizobium sp. (strain BTAi1 / ATCC BAA-1182)	356	MKFLDEAKVYVRSGDGGNGCVAFRREKFIEFGGPNGGNGGRGGDVVIEAVDGLNTLIDYRYQQHFKAQRGGNGSGKDCHGAGGKSVVLKVPVGTQIFDEDRETLIHDFTTVGERFVLAQGGNGGFGNAHFKSPTNRAPRHANPGQPGEERWIWLRMKLIADAGLVGLPNAGKSTFLSKVSAAKPKIADYPFTTLHPQLGVVNADGREFVLADIPGLIEGAHEGAGLGDRFLGHVERCRVLLHLVDATCEHAGKAYKTVRHELEAYGGDLTDKVEIVALNKIDAVDPDELKKQKDRLKRAAKKTPLLISGATGEGVKEALRKLADVISEQPVSIKAKSTSDSAATEEPWAAPLPPQG		NP_BIND 166 173 GTP. {ECO:0000255|HAMAP-Rule:MF_01454}.; NP_BIND 191 195 GTP. {ECO:0000255|HAMAP-Rule:MF_01454}.; NP_BIND 212 215 GTP. {ECO:0000255|HAMAP-Rule:MF_01454}.; NP_BIND 279 282 GTP. {ECO:0000255|HAMAP-Rule:MF_01454}.; NP_BIND 308 310 GTP. {ECO:0000255|HAMAP-Rule:MF_01454}.
B2S806	OBG_BRUA1	reviewed	GTPase Obg (EC 3.6.5.-) (GTP-binding protein Obg)	obg BAbS19_I17330	Brucella abortus (strain S19)	341	MKFLDQAKIYIRSGNGGAGAVSFRREKFLEFGGPDGGDGGRGGDVWVEAVDGLNTLIDYRYQQHFKAKTGMHGMGRNMTGGKGDDVVLRVPVGTQIFEEDNETLICDITEVGQRYRLAKGGNGGFGNLHFTTSTNRAPRRANPGQEGIERTIWLRLKLIADAGLVGLPNAGKSTFLASVTAAKPKIADYPFTTLHPNLGVARIDGREFVIADIPGLIEGASEGVGLGDRFLGHVERTRVLLHLVSAQEEDVAKAYQVIRGELEAYEHGLADKPEIVALSQVDTLDPETRKAKVKALKKACGCEPLLLSAVSHEGLNDTLRQLARIIDLSRAEEAGTAQAEE		NP_BIND 166 173 GTP. {ECO:0000255|HAMAP-Rule:MF_01454}.; NP_BIND 191 195 GTP. {ECO:0000255|HAMAP-Rule:MF_01454}.; NP_BIND 212 215 GTP. {ECO:0000255|HAMAP-Rule:MF_01454}.; NP_BIND 279 282 GTP. {ECO:0000255|HAMAP-Rule:MF_01454}.; NP_BIND 308 310 GTP. {ECO:0000255|HAMAP-Rule:MF_01454}.
A5VSI5	OBG_BRUO2	reviewed	GTPase Obg (EC 3.6.5.-) (GTP-binding protein Obg)	obg BOV_1778	Brucella ovis (strain ATCC 25840 / 63/290 / NCTC 10512)	341	MKFLDQAKIYIRSGNGGAGAVSFRREKFLEFGGPDGGDGGRGGDVWVEAVDGLNTLIDYRYQQHFKAKTGMHGMGRNMTGGKGDDVVLRVPVGTQIFEEDNETLICDITEVGQRYRLAKGGNGGFGNLHFTTSTNRAPRRANPGQEGIERTIWLRLKLIADAGLVGLPNAGKSTFLASVTAAKPKIADYPFTTLHPNLGVARIDGREFVIADIPGLIEGASEGVGLGDRFLGHVERTRVLLHLVSAQEEDVAKAYQVIRGELEAYEHGLADKPEIVALSQVDTLDPETRKAKVKALKKACGCEPLLLSAVSHEGLNDTLRQLARIIDLSRAEEAGTAQAEE		NP_BIND 166 173 GTP. {ECO:0000255|HAMAP-Rule:MF_01454}.; NP_BIND 191 195 GTP. {ECO:0000255|HAMAP-Rule:MF_01454}.; NP_BIND 212 215 GTP. {ECO:0000255|HAMAP-Rule:MF_01454}.; NP_BIND 279 282 GTP. {ECO:0000255|HAMAP-Rule:MF_01454}.; NP_BIND 308 310 GTP. {ECO:0000255|HAMAP-Rule:MF_01454}.
B8D9H2	OBG_BUCA5	reviewed	GTPase Obg (EC 3.6.5.-) (GTP-binding protein Obg)	obg BUAP5A_382	Buchnera aphidicola subsp. Acyrthosiphon pisum (strain 5A)	334	MKFIDQAIIHVIAGNGGNGCVSFRREKYIPKGGPDGGNGGDGGNIWLEANNNLNTLIDLRFKKKFQAQNGQNGSSRKSSGKKGDDIKIHVPIGTKVINYQTREIIGDLIQHKQKMLIAKGGWHGLGNARFKSSTNRTPRQSTLGSIGEKRDIQLELMLLADVGTLGMPNVGKSTLVTNISGAKTKISDYPFTTLHPVLGSVNIQKNKKFIIADIPGIIKGASYGAGLGIRFLKHLERCKLLLHIIDLVPQNNCHPSDNIKTVLNELKKYSLKLYNKPRWFIFNKIDLLSVEELNQIIKEIIFQFKIHEKYYLISSMKKIGIKKLCSDITKYLKK		NP_BIND 166 173 GTP. {ECO:0000255|HAMAP-Rule:MF_01454}.; NP_BIND 191 195 GTP. {ECO:0000255|HAMAP-Rule:MF_01454}.; NP_BIND 213 216 GTP. {ECO:0000255|HAMAP-Rule:MF_01454}.; NP_BIND 283 286 GTP. {ECO:0000255|HAMAP-Rule:MF_01454}.; NP_BIND 314 316 GTP. {ECO:0000255|HAMAP-Rule:MF_01454}.
P57469	OBG_BUCAI	reviewed	GTPase Obg (EC 3.6.5.-) (GTP-binding protein Obg)	obg BU389	Buchnera aphidicola subsp. Acyrthosiphon pisum (strain APS) (Acyrthosiphon pisum symbiotic bacterium)	334	MKFIDQAIIHVIAGNGGNGCVSFRREKYIPKGGPDGGNGGDGGNIWLEANNNLNTLIDLRFKKKFQAQNGQNGSSRKSSGKKGDDIKIHVPIGTKVINYQTREIIGDLIQHKQKMLIAKGGWHGLGNARFKSSTNRTPRQSTLGSIGEKRDIQLELMLLADVGTLGMPNVGKSTLVTNISGAKTKISDYPFTTLHPVLGSVNIQKNKKFIIADIPGIIKGASYGAGLGIRFLKHLERCKLLLHIIDLVPQNNCHPSDNIKTVLNELKKYSLKLYNKPRWFIFNKIDLLSVEELNQIIKEIIFQFKIHEKYYLISSMKKIGIKKLCSDITKYLKK		NP_BIND 166 173 GTP. {ECO:0000255|HAMAP-Rule:MF_01454}.; NP_BIND 191 195 GTP. {ECO:0000255|HAMAP-Rule:MF_01454}.; NP_BIND 213 216 GTP. {ECO:0000255|HAMAP-Rule:MF_01454}.; NP_BIND 283 286 GTP. {ECO:0000255|HAMAP-Rule:MF_01454}.; NP_BIND 314 316 GTP. {ECO:0000255|HAMAP-Rule:MF_01454}.
B8D7S4	OBG_BUCAT	reviewed	GTPase Obg (EC 3.6.5.-) (GTP-binding protein Obg)	obg BUAPTUC7_383	Buchnera aphidicola subsp. Acyrthosiphon pisum (strain Tuc7)	334	MKFIDQAIIHVIAGNGGNGCVSFRREKYIPKGGPDGGNGGDGGNIWLEANNNLNTLIDLRFKKKFQAQNGQNGSSRKSSGKKGDDIKIHVPIGTKVINYQTREIIGDLIQHKQKMLIAKGGWHGLGNARFKSSTNRTPRQSTLGSIGEKRDIQLELMLLADVGTLGMPNVGKSTLVTNISGAKTKISDYPFTTLHPVLGSVNIQKNKKFIIADIPGIIKGASYGAGLGIRFLKHLERCKLLLHIIDLVPQNNCHPSDNIKTVLNELKKYSLKLYNKPRWFIFNKIDLLSVEELNQIIKEIIFQFKIHEKYYLISSMKKIGIKKLCSDITKYLKK		NP_BIND 166 173 GTP. {ECO:0000255|HAMAP-Rule:MF_01454}.; NP_BIND 191 195 GTP. {ECO:0000255|HAMAP-Rule:MF_01454}.; NP_BIND 213 216 GTP. {ECO:0000255|HAMAP-Rule:MF_01454}.; NP_BIND 283 286 GTP. {ECO:0000255|HAMAP-Rule:MF_01454}.; NP_BIND 314 316 GTP. {ECO:0000255|HAMAP-Rule:MF_01454}.
Q057J0	OBG_BUCCC	reviewed	GTPase Obg (EC 3.6.5.-) (GTP-binding protein Obg)	obg BCc_241	Buchnera aphidicola subsp. Cinara cedri (strain Cc)	338	MKFVDSVIINVSAGKGGDGCISFRREKFVPKGGPDGGNGGDGGNIWIVSNTNINTLTDYRIKKIFQSENGKNGLNSNRSGKNGKDIYIPVPLGTRIIDNDTKKIIIEILKINQKFLVAKGGKRGLGNTNFKSSINQTPRKKTYGTLGENKNILLELILIADIGTLGLPNSGKSTLITSMSNAKTKIDIYPFTTLIPILGTVKAKKKKFIIADIPGIIKNASLGIGLGIKFLKHLSRCKLLLHIIDITINKKKINKIRYIILKELKNFNKKLFQKTRWLIFNKIDLLKPKKISQIKKYIKKKIEKNKKYYFISAKKNIGIKKLSKDIIKYLYKKNKEYI		NP_BIND 166 173 GTP. {ECO:0000255|HAMAP-Rule:MF_01454}.; NP_BIND 191 195 GTP. {ECO:0000255|HAMAP-Rule:MF_01454}.; NP_BIND 212 215 GTP. {ECO:0000255|HAMAP-Rule:MF_01454}.; NP_BIND 281 284 GTP. {ECO:0000255|HAMAP-Rule:MF_01454}.; NP_BIND 312 314 GTP. {ECO:0000255|HAMAP-Rule:MF_01454}.
A2S5R8	OBG_BURM9	reviewed	GTPase Obg (EC 3.6.5.-) (GTP-binding protein Obg)	obg BMA10229_A1303	Burkholderia mallei (strain NCTC 10229)	372	MKFIDEARIEVIAGDGGDGSASMRREKFVPFGGPDGGDGGRGGSVYVIADRNINTLIDYRYAKKHMARNGENGRGSDCYGKGGDDITLRMPVGTVINDMDTGELIADLTEHDQKVLVAKGGAGGLGNLHFKSSTNRAPRQKTDGKPGERRMLKLELKVLADVGLLGMPNAGKSTFISSVSNAKPKIADYPFTTLAPNLGVVRVGPGKSFVIADIPGLIEGAAEGAGLGHQFLRHLQRTGLLLHLVDLAPFDERVDPVAEARAIVGELRKYDESLYEKPRWLVLNKLDMVPEDERRARVADFIERFGWTGPVFEISALTGQGCEGLVYAIHDYLVEHSDAHRAELAEDLASDVRFRDAPGAGGEPHERDAGAH		NP_BIND 166 173 GTP. {ECO:0000255|HAMAP-Rule:MF_01454}.; NP_BIND 191 195 GTP. {ECO:0000255|HAMAP-Rule:MF_01454}.; NP_BIND 213 216 GTP. {ECO:0000255|HAMAP-Rule:MF_01454}.; NP_BIND 284 287 GTP. {ECO:0000255|HAMAP-Rule:MF_01454}.; NP_BIND 315 317 GTP. {ECO:0000255|HAMAP-Rule:MF_01454}.
A1V0P1	OBG_BURMS	reviewed	GTPase Obg (EC 3.6.5.-) (GTP-binding protein Obg)	obg BMASAVP1_A0444	Burkholderia mallei (strain SAVP1)	372	MKFIDEARIEVIAGDGGDGSASMRREKFVPFGGPDGGDGGRGGSVYVIADRNINTLIDYRYAKKHMARNGENGRGSDCYGKGGDDITLRMPVGTVINDMDTGELIADLTEHDQKVLVAKGGAGGLGNLHFKSSTNRAPRQKTDGKPGERRMLKLELKVLADVGLLGMPNAGKSTFISSVSNAKPKIADYPFTTLAPNLGVVRVGPGKSFVIADIPGLIEGAAEGAGLGHQFLRHLQRTGLLLHLVDLAPFDERVDPVAEARAIVGELRKYDESLYEKPRWLVLNKLDMVPEDERRARVADFIERFGWTGPVFEISALTGQGCEGLVYAIHDYLVEHSDAHRAELAEDLASDVRFRDAPGAGGEPHERDAGAH		NP_BIND 166 173 GTP. {ECO:0000255|HAMAP-Rule:MF_01454}.; NP_BIND 191 195 GTP. {ECO:0000255|HAMAP-Rule:MF_01454}.; NP_BIND 213 216 GTP. {ECO:0000255|HAMAP-Rule:MF_01454}.; NP_BIND 284 287 GTP. {ECO:0000255|HAMAP-Rule:MF_01454}.; NP_BIND 315 317 GTP. {ECO:0000255|HAMAP-Rule:MF_01454}.
A4XJS8	OBG_CALS8	reviewed	GTPase Obg (EC 3.6.5.-) (GTP-binding protein Obg)	obg Csac_1571	Caldicellulosiruptor saccharolyticus (strain ATCC 43494 / DSM 8903 / Tp8T 6331)	427	MFVDIAKIYVKAGDGGDGIVAFRREKYVPAGGPAGGDGGKGGDVIFVADRELNTLLDFKYKRHYKAQNGERGGPNNMHGKDGEDLIIKVPVGTVIKDAETGEIIADLSREGDRAIVAHGGRGGRGNAHFATATRQVPRFAEVGEKGDELWVILELKVLADVGLIGYPNVGKSTFLSVATNARPEIANYPFTTKYPNLGIVYISEGESFVLADIPGLIEGASEGAGLGHQFLRHVERTKVLIHIVDVSGSEGREPVEDFIKINEELKKYSPELAQKPQIVAANKMDLPDAQAYFELFKEEIEKMGYEVYPISAATGMGIREVLKRAYELLKQQKAAENIEEDAKPRTFVYYKKKDVKPLTVRKENGVYVVEGTVVEKVARNIVLNDHDSFRYFQNFLNKLGVFDKLREMGIQDGDIVRILDVEFEYYE		NP_BIND 165 172 GTP. {ECO:0000255|HAMAP-Rule:MF_01454}.; NP_BIND 190 194 GTP. {ECO:0000255|HAMAP-Rule:MF_01454}.; NP_BIND 212 215 GTP. {ECO:0000255|HAMAP-Rule:MF_01454}.; NP_BIND 282 285 GTP. {ECO:0000255|HAMAP-Rule:MF_01454}.; NP_BIND 311 313 GTP. {ECO:0000255|HAMAP-Rule:MF_01454}.
A1VXH9	OBG_CAMJJ	reviewed	GTPase Obg (EC 3.6.5.-) (GTP-binding protein Obg)	obg CJJ81176_0131	Campylobacter jejuni subsp. jejuni serotype O:23/36 (strain 81-176)	356	MFIDSVKITLASGDGGKGAVSFRREKHVPLGGPDGGDGGNGGDIIFVCDNNTHTLVNFKGKRELRAQNGAGGMGRNKNGKKGENLELIVPEGTQVIDAQTNEILLDLTEEGQRELFLKGGKGGLGNTHFKHATNQRPDYAQPGIKGESRLVRLELKLIADVGLVGFPNVGKSTLISVVSNAKPEIANYEFTTLTPKLGLVDVNEYNSFVMADIPGIIEGASGGKGLGLAFLKHIERTSFLLFVLDPMRQMPLKEQFIVLRKELEKFSNELFGRKFGIMISKSDSVRLGEEFAEQIALNINELDNYLKEINNPQSFLIKVSSLEKTGLKELKFMLLEEIKTLRNNKKNFNNLGSVLY		NP_BIND 165 172 GTP. {ECO:0000255|HAMAP-Rule:MF_01454}.; NP_BIND 190 194 GTP. {ECO:0000255|HAMAP-Rule:MF_01454}.; NP_BIND 212 215 GTP. {ECO:0000255|HAMAP-Rule:MF_01454}.; NP_BIND 280 283 GTP. {ECO:0000255|HAMAP-Rule:MF_01454}.; NP_BIND 320 322 GTP. {ECO:0000255|HAMAP-Rule:MF_01454}.
B0T310	OBG_CAUSK	reviewed	GTPase Obg (EC 3.6.5.-) (GTP-binding protein Obg)	obg Caul_4712	Caulobacter sp. (strain K31)	354	MKFLDQCKIYVRSGNGGGGAVSFRREKYIEYGGPDGGDGGRGGDVWIEAVEGLNTLIDYRYQQHFKAGTGVHGMGRGRHGAAGDDVLLKVPVGTQVLEEDKETLIADLDTAGMTLRLAKGGNGGWGNLHFKGPVNQAPKYANPGQDGEELWVWLRLKLIADVGLVGLPNAGKSTFLAAATAARPKIADYPFTTLTPNLGVVDLSTSERFVLADIPGLIEGASEGAGLGTRFLGHVERSAVLIHLVDATQDDIAGAWTTIRGELEAYGDELADKSEILALNKVDALDPETRKAKAAELQAVSGIKPMLVSGVSGEGVTELLRAAFTQVRIRRGETPAEAAIDEAPEEETPGGWQP		NP_BIND 166 173 GTP. {ECO:0000255|HAMAP-Rule:MF_01454}.; NP_BIND 191 195 GTP. {ECO:0000255|HAMAP-Rule:MF_01454}.; NP_BIND 213 216 GTP. {ECO:0000255|HAMAP-Rule:MF_01454}.; NP_BIND 280 283 GTP. {ECO:0000255|HAMAP-Rule:MF_01454}.; NP_BIND 309 311 GTP. {ECO:0000255|HAMAP-Rule:MF_01454}.
Q11CP6	OBG_CHESB	reviewed	GTPase Obg (EC 3.6.5.-) (GTP-binding protein Obg)	obg Meso_3458	Chelativorans sp. (strain BNC1)	349	MKFLDQAKVYIRAGDGGAGAVSFRREKFIEFGGPDGGDGGRGGDVWIEAVEGLNTLIDYRYQQHFKAKPGIHGMGRNRTGAKGDDVVLKVPVGTQVYEEDNETLICDLTEVGQRFLLLKGGNGGFGNQHFKSSTNQAPRRANPGLPGEELWIWLRLKLIADAGLIGLPNAGKSTFLATVTAAKPKIADYPFTTLHPNLGVVRIDAREFVLADIPGLIEGAHMGVGIGDRFLGHVERTGVLLHLISAREEDVAATYKTVRRELKAYGHGLSEKPEVVALSQIDLLDEEERREKLAALKKAARRAALPLSSATGEGVQDVLRALMRVVQAAREEERAAETANERWQKQADS		NP_BIND 166 173 GTP. {ECO:0000255|HAMAP-Rule:MF_01454}.; NP_BIND 191 195 GTP. {ECO:0000255|HAMAP-Rule:MF_01454}.; NP_BIND 212 215 GTP. {ECO:0000255|HAMAP-Rule:MF_01454}.; NP_BIND 279 282 GTP. {ECO:0000255|HAMAP-Rule:MF_01454}.; NP_BIND 308 310 GTP. {ECO:0000255|HAMAP-Rule:MF_01454}.
Q5L6R9	OBG_CHLAB	reviewed	GTPase Obg (EC 3.6.5.-) (GTP-binding protein Obg)	obg yhbZ CAB194	Chlamydia abortus (strain DSM 27085 / S26/3) (Chlamydophila abortus)	335	MFLDQITIELRAGKGGNGVVAWRKEKYLPKGGPYGGNGGVGGSIIIESATHVYSFESYRNIRFLKAEDGRPGATNNRSGKNGKDLVLIVPEGTLLRDVETKEILYDFAKSGERLVVCRGGKGGKGNTFFKTSTNRAPTKATPGKPGEIRQVELELKLIADIGLVGFPNAGKSTLFNTLARTEVKVGAYPFTTLQPVLGLVPCQEKLYQKPWIIADIPGIIEGAHQNRGLGLDFLRHIERTRLLLFVIDICGCERSSPEEDLRILMDELVHYREDLADKNRIIALNKIDDLLPDERQERLESFQKLFPSETFVLVSGLTGEGVDLLNSLFTNKLAV		NP_BIND 165 172 GTP. {ECO:0000255|HAMAP-Rule:MF_01454}.; NP_BIND 190 194 GTP. {ECO:0000255|HAMAP-Rule:MF_01454}.; NP_BIND 215 218 GTP. {ECO:0000255|HAMAP-Rule:MF_01454}.; NP_BIND 285 288 GTP. {ECO:0000255|HAMAP-Rule:MF_01454}.; NP_BIND 315 317 GTP. {ECO:0000255|HAMAP-Rule:MF_01454}.
B8GA36	OBG_CHLAD	reviewed	GTPase Obg (EC 3.6.5.-) (GTP-binding protein Obg)	obg Cagg_1650	Chloroflexus aggregans (strain MD-66 / DSM 9485)	439	MATGTDFFDQATIVVRAGNGGNGAATFRREKYVPRGGPNGGDGGRGGHVYLIADPEYNTLLHFRYQRKFVAENGGHGGKNAMHGRNGADVYVPVPPGTVVRATINGVTYTVDLARPGQRLLAARGGRGGLGNIHFTTPTRQAPRLAELGEPGQELTLELELKMLADVGLVGFPNAGKSTLLSVISAARPKIAAYPFTTLTPNLGIVEVGVQRFVVADIPGLIEGAHAGVGLGHDFLRHIERTRLLIHIIDAAGVDGRTPWDDYEQINTELRLYQPELAQRKQVVALNKADLPAAQANLPILRERLPVAPEDLFVISAATRAGIEPLLQRVAELLRADPPPQRDPVDPDEPPLEWPLPPVDENAFTVEREGDAFRVRGVKIERLIAMSNLEQDEAIDRIQRVLEASGINEALMAAGVQDGDVVRIGRAELVWDDSGQHAL		NP_BIND 171 178 GTP. {ECO:0000255|HAMAP-Rule:MF_01454}.; NP_BIND 196 200 GTP. {ECO:0000255|HAMAP-Rule:MF_01454}.; NP_BIND 217 220 GTP. {ECO:0000255|HAMAP-Rule:MF_01454}.; NP_BIND 287 290 GTP. {ECO:0000255|HAMAP-Rule:MF_01454}.; NP_BIND 316 318 GTP. {ECO:0000255|HAMAP-Rule:MF_01454}.
Q253F8	OBG_CHLFF	reviewed	GTPase Obg (EC 3.6.5.-) (GTP-binding protein Obg)	obg CF0808	Chlamydia felis (strain Fe/C-56) (Chlamydophila felis)	335	MFLDRITIELRAGKGGNGVVAWRKEKYLPKGGPYGGNGGVGGSIIIESATHVYSFESYRNIRFLKAEDGQAGATNNRSGRNGKDLVLVVPEGTLLRDVETQEILYDFTKDGERLVICRGGKGGKGNTFFKTSTNRAPTKATPGKPGEVRQVEFELKLIADIGLVGFPNAGKSTLFNTLARTEVRVGAYPFTTLQPVLGLVPCQEKLYQKPWIIADIPGIIEGAHQNRGLGLDFLKHIERTRLLLFVIDICGCERSSPEEDLRILIDELLHYKENLADKSRIIALNKIDDLLPDERQERLESFQRLFPSEKFVLLSGLTGEGVDLLNSLFTNRLAI		NP_BIND 165 172 GTP. {ECO:0000255|HAMAP-Rule:MF_01454}.; NP_BIND 190 194 GTP. {ECO:0000255|HAMAP-Rule:MF_01454}.; NP_BIND 215 218 GTP. {ECO:0000255|HAMAP-Rule:MF_01454}.; NP_BIND 285 288 GTP. {ECO:0000255|HAMAP-Rule:MF_01454}.; NP_BIND 315 317 GTP. {ECO:0000255|HAMAP-Rule:MF_01454}.
Q3B6H6	OBG_CHLL7	reviewed	GTPase Obg (EC 3.6.5.-) (GTP-binding protein Obg)	obg Plut_0165	Chlorobium luteolum (strain DSM 273 / 2530) (Pelodictyon luteolum)	343	MKFVDSASIFVQAGEGGRGCVSFRREKFVPKGGPDGGDGGNGGNVWLRTNSHLTTLLDFKYRKKYLAPRGSHGQGSRKSGRKGADIYIDVPCGTLVRNAATQELLADMTGDGEEVMIARGGHGGRGNQHFATSTNQAPRRSEPGWKGEELQLDMELKLMADVGLVGFPNAGKSTLISVLSAARPKIADYPFTTLVPNLGIVRYEEYKSFVMADIPGIIEGAAEGRGLGLQFLRHIERTKILAVLVSADAEDVEAEYQTLVGELEKFGRGLDEKPRILVVTKMDIAPEDFTLPAPGDEVHVLAISSVAGMGLKELKDELWREVSMRDRPEESSDPEGEGDGGTP		NP_BIND 166 173 GTP. {ECO:0000255|HAMAP-Rule:MF_01454}.; NP_BIND 191 195 GTP. {ECO:0000255|HAMAP-Rule:MF_01454}.; NP_BIND 213 216 GTP. {ECO:0000255|HAMAP-Rule:MF_01454}.; NP_BIND 280 283 GTP. {ECO:0000255|HAMAP-Rule:MF_01454}.; NP_BIND 304 306 GTP. {ECO:0000255|HAMAP-Rule:MF_01454}.
B3QRD8	OBG_CHLP8	reviewed	GTPase Obg (EC 3.6.5.-) (GTP-binding protein Obg)	obg Cpar_0155	Chlorobaculum parvum (strain NCIB 8327) (Chlorobium vibrioforme subsp. thiosulfatophilum (strain DSM 263 / NCIB 8327))	335	MKFVDSAKISVKAGDGGRGCVSFRREKFVPKGGPDGGDGGRGGHVYLRANRQLSTLLDFKYRKSYIAGRGEHGMGARKSGKNGNDVVIGVPCGTVVRNAETGEVLCDMVEDGQEIMIAKGGRGGQGNQHFATATRQAPRFAQPGEKGDEIELEMELKLMADVGLVGFPNAGKSTLISVFSAARPKIADYPFTTLVPNLGIVRYDDYKSFVMADIPGIIEGAAEGRGLGIQFLRHIQRTKTLLVMVPSDSADIAAEYATLLRELEKFDASLLSKPRLAVITKMDIAPEDFAIPELEPGIKVIAISSVAGQGLKALKDELWRQISTSTQITVDDAGN		NP_BIND 166 173 GTP. {ECO:0000255|HAMAP-Rule:MF_01454}.; NP_BIND 191 195 GTP. {ECO:0000255|HAMAP-Rule:MF_01454}.; NP_BIND 213 216 GTP. {ECO:0000255|HAMAP-Rule:MF_01454}.; NP_BIND 280 283 GTP. {ECO:0000255|HAMAP-Rule:MF_01454}.; NP_BIND 304 306 GTP. {ECO:0000255|HAMAP-Rule:MF_01454}.
A1BJ56	OBG_CHLPD	reviewed	GTPase Obg (EC 3.6.5.-) (GTP-binding protein Obg)	obg Cpha266_2445	Chlorobium phaeobacteroides (strain DSM 266)	337	MKFVDSATISIQAGDGGRGCVSFRREKFVPKGGPDGGDGGRGGHIYLRANKQLATLLDFRYRKQYLATRGAHGQGSRKTGKDGSDIVIEIPCGTLVKNAQTHELIADLTEDGQEMLVARGGKGGRGNQHFATPTRQAPRYAEPGLKGEAFELEMELKLMADVGLVGFPNAGKSTLISVLSAAKPKIADYPFTTLVPNLGIVRYEEYKSFVMADIPGIIEGAAEGKGLGLQFLRHIERTKILVVLVAADAADIALEYQTLVQELEKFDSGLLLKPRIAVITKMDIASEDMVVPELEGVKLLMISSVTGKGLKELKDELWRQVSTCSRSEDQPLDEHLG		NP_BIND 166 173 GTP. {ECO:0000255|HAMAP-Rule:MF_01454}.; NP_BIND 191 195 GTP. {ECO:0000255|HAMAP-Rule:MF_01454}.; NP_BIND 213 216 GTP. {ECO:0000255|HAMAP-Rule:MF_01454}.; NP_BIND 280 283 GTP. {ECO:0000255|HAMAP-Rule:MF_01454}.; NP_BIND 303 305 GTP. {ECO:0000255|HAMAP-Rule:MF_01454}.
Q9Z808	OBG_CHLPN	reviewed	GTPase Obg (EC 3.6.5.-) (GTP-binding protein Obg)	obg CPn_0544 CP_0208 CpB0564	Chlamydia pneumoniae (Chlamydophila pneumoniae)	335	MFVDQITLELRAGKGGNGVVAWRKEKYLPKGGPYGGNGGNGGSVIIEATTSVYSFEAYRNIRFLKAPDGQSGATNNRTGRSGKDLIVSVPTGTLLRDAETGEILHDFTVDGERLLVSQGGKGGKGNTFFKTSVNRAPTKATPGKPGEIRQVELELKLIADIGLVGFPNAGKSTLFNTLAHTEVKVGAYPFTTLAPSLGLVLCKDRLYQKPWIIADIPGIIEGAHQNKGLGLDFLRHIERTLLLLFVIDVSKRERNSPEEDLETLIHELHSHQPDFEKKDMLVALNKIDDLLPDEQEECLQSFQKRFPSYTFVLISGLTGEGVDGLYRFFTQRLAV		NP_BIND 165 172 GTP. {ECO:0000255|HAMAP-Rule:MF_01454}.; NP_BIND 190 194 GTP. {ECO:0000255|HAMAP-Rule:MF_01454}.; NP_BIND 215 218 GTP. {ECO:0000255|HAMAP-Rule:MF_01454}.; NP_BIND 285 288 GTP. {ECO:0000255|HAMAP-Rule:MF_01454}.; NP_BIND 315 317 GTP. {ECO:0000255|HAMAP-Rule:MF_01454}.
A8AQ74	OBG_CITK8	reviewed	GTPase Obg (EC 3.6.5.-) (GTP-binding protein Obg)	obg CKO_04587	Citrobacter koseri (strain ATCC BAA-895 / CDC 4225-83 / SGSC4696)	390	MKFVDEASILVVAGDGGNGCVSFRREKYIPKGGPDGGDGGDGGDVWLEADENLNTLIDYRFEKSFRAERGQNGASRDCTGKRGKDVTIKVPVGTRVIDQGTGETMGDMTKHGQRLMVAKGGWHGLGNTRFKSSVNRTPRQKTMGTPGDKRDLMLELMLLADVGMLGMPNAGKSTFIRAVSAAKPKVADYPFTTLVPSLGVVRMDNEKSFVVADIPGLIEGAAEGAGLGIRFLKHLERCRVLLHLIDIDPIDGSDPVENARIIIGELEKYSQDLAAKPRWLVFNKIDLLDQAEAEEKAKAIAQALGWEDKYYMISAASQTGVKDLCWDVMTFIIENPIVQADEAKQPEKVEFMWDDYHRQQLAEVEDEAEDDWDDDWDEDDEEGVEFIYKR		NP_BIND 166 173 GTP. {ECO:0000255|HAMAP-Rule:MF_01454}.; NP_BIND 191 195 GTP. {ECO:0000255|HAMAP-Rule:MF_01454}.; NP_BIND 213 216 GTP. {ECO:0000255|HAMAP-Rule:MF_01454}.; NP_BIND 283 286 GTP. {ECO:0000255|HAMAP-Rule:MF_01454}.; NP_BIND 314 316 GTP. {ECO:0000255|HAMAP-Rule:MF_01454}.
A7GHK2	OBG_CLOBL	reviewed	GTPase Obg (EC 3.6.5.-) (GTP-binding protein Obg)	obg CLI_3040	Clostridium botulinum (strain Langeland / NCTC 10281 / Type F)	424	MFIDTAKIFVKSGKGGDGSISFRREKYIAFGGPDGGDGGKGGNVVLVVDPNMTTLLDFTYKRKYKAEPGGNGAGSKCFGKNGKDLHIKVPMGTIVKDAETDKIMADLSKPEDSYVVAKGGRGGKGNCRFTTPTRQAPDFAEPGMPEEERWIKLELKLLADVGLIGFPNVGKSTLLSVVSKARPKIANYHFTTLKPNLGVVSIEGVNNFVIADIPGIIEGASEGVGLGLDFLRHVERTRVLIHVIDISSVEGRDPYDDFLKINDELKRYSVKLYDRPQIIAANKSDMLFDEEKFEEFKTKVEKHGYNKVFKISAATKQGVDDLMKEAARLLSTIPVTDLEISEEDRFIEEEKRFTYSIRKEDNTYIVEGSFVDRLLNAVNVNDPDDLRYFHKVLKNKGVMEELMEMGIEDGDVVRLNDFEFDFLL		NP_BIND 165 172 GTP. {ECO:0000255|HAMAP-Rule:MF_01454}.; NP_BIND 190 194 GTP. {ECO:0000255|HAMAP-Rule:MF_01454}.; NP_BIND 212 215 GTP. {ECO:0000255|HAMAP-Rule:MF_01454}.; NP_BIND 282 285 GTP. {ECO:0000255|HAMAP-Rule:MF_01454}.; NP_BIND 312 314 GTP. {ECO:0000255|HAMAP-Rule:MF_01454}.
B9E021	OBG_CLOK1	reviewed	GTPase Obg (EC 3.6.5.-) (GTP-binding protein Obg)	obg CKR_0795	Clostridium kluyveri (strain NBRC 12016)	424	MFVDRAEVFVKSGSGGNGSVSFRREKYVPRGGPDGGDGGKGGDVILVVDPEITTLLDFSYKKKYVAEKGENGSGSKCFGKNGENLYIKVPLGTVIRDVDTNKIMADLSHIGDKYIVAKGGKGGRGNVRFTTAVRQAPDFAEPGMPGEERYISLELKILADVGLLGFPNVGKSTLLSVVTKAAPKIANYHFTTLSPNLGVVNIPGIQSFVIADIPGIIEGAAEGVGLGIDFLRHIERTRLLIHIVDISGLEGRDPFGDFIKINEELKKYDVKLWDRPQIIAANKADMLYDDSIFQDFKKKVENLGYNKVFKISAATRQGVEELMKEAAAMLTNIPVTDMHISEEDKFIPEEKRFTYEIEKQGNVYVVKGSFVDRLLASINVNDANELRYFHKVLQNKGVMKQLIDMGIKDGDVVRLNDFEFDYIL		NP_BIND 165 172 GTP. {ECO:0000255|HAMAP-Rule:MF_01454}.; NP_BIND 190 194 GTP. {ECO:0000255|HAMAP-Rule:MF_01454}.; NP_BIND 212 215 GTP. {ECO:0000255|HAMAP-Rule:MF_01454}.; NP_BIND 282 285 GTP. {ECO:0000255|HAMAP-Rule:MF_01454}.; NP_BIND 312 314 GTP. {ECO:0000255|HAMAP-Rule:MF_01454}.
Q8XIJ2	OBG_CLOPE	reviewed	GTPase Obg (EC 3.6.5.-) (GTP-binding protein Obg)	obg CPE2127	Clostridium perfringens (strain 13 / Type A)	428	MFIDTAKIFVKSGDGGHGSVSFRREKYVPLGGPDGGDGGKGGDVTFVVDPGMTTLLDFKYKRKFVAGRGQDGQGSKCYGRDGENLTIKVPMGTIIRDVETNKVMADLSHRDDTYTICRGGKGGKGNCKFCTPTRQAPTFAEPGMPGEERWVALELKLLADVGLLGFPNVGKSTLLSVVTKAKPKIANYHFTTLKPNLGVVAVPGIEPFVMADVPGIIEGASEGVGLGLDFLRHIERTRLLIHVVDISGVEGRDAVEDFKRINEELKNYSVKLWDRPQIVVANKCDMLFDEEIFENFKAEVNKMGFDKVFKMSAATSQGVEEVIKEAARMLKDIPVTDLEIPEDERFIPEDKKFTYTINPIEEDGLKVYVVEGSFVDRLLLAVNVNDPDSLRYFHKVLNNKGIFHELREMGIEDGDMVRLNDFEFEYLL		NP_BIND 165 172 GTP. {ECO:0000255|HAMAP-Rule:MF_01454}.; NP_BIND 190 194 GTP. {ECO:0000255|HAMAP-Rule:MF_01454}.; NP_BIND 212 215 GTP. {ECO:0000255|HAMAP-Rule:MF_01454}.; NP_BIND 282 285 GTP. {ECO:0000255|HAMAP-Rule:MF_01454}.; NP_BIND 312 314 GTP. {ECO:0000255|HAMAP-Rule:MF_01454}.
Q0SR54	OBG_CLOPS	reviewed	GTPase Obg (EC 3.6.5.-) (GTP-binding protein Obg)	obg CPR_2094	Clostridium perfringens (strain SM101 / Type A)	428	MFIDTAKIFVKSGDGGHGSVSFRREKYVPLGGPDGGDGGKGGDVTFVVDPGMTTLLDFKYKRKFVAGRGQDGQGSKCYGRDGENLTIKVPMGTIIRDVETNKVMADLSHRDDTYTICRGGKGGKGNCKFCTPTRQAPTFAEPGMPGEERWVALELKLLADVGLLGFPNVGKSTLLSVVTKAKPKIANYHFTTLKPNLGVVAVPGIEPFVMADVPGIIEGASEGVGLGLDFLRHIERTRLLIHVVDISGVEGRDAVEDFKRINEELKNYSVKLWDRPQIVVANKCDMLFDEEIFENFKAEVNKMGFDKVFKMSAATSQGVEEVIKEAARMLKDIPVTDLEIPEDERFIPEDKKFTYTINPIEEDGLKVYVVEGSFVDRLLLAVNVNDPDSLRYFHKVLNNKGIFHELREMGIEDGDMVRLNDFEFEYLL		NP_BIND 165 172 GTP. {ECO:0000255|HAMAP-Rule:MF_01454}.; NP_BIND 190 194 GTP. {ECO:0000255|HAMAP-Rule:MF_01454}.; NP_BIND 212 215 GTP. {ECO:0000255|HAMAP-Rule:MF_01454}.; NP_BIND 282 285 GTP. {ECO:0000255|HAMAP-Rule:MF_01454}.; NP_BIND 312 314 GTP. {ECO:0000255|HAMAP-Rule:MF_01454}.
Q47VL4	OBG_COLP3	reviewed	GTPase Obg (EC 3.6.5.-) (GTP-binding protein Obg)	obg CPS_4510	Colwellia psychrerythraea (strain 34H / ATCC BAA-681) (Vibrio psychroerythus)	387	MKFVDEVEIRVEAGDGGNGCVSFRKEKFIEYGGPNGGDGGDGGDVYLMADEGLNTLIDYRFERFHRAKRGQNGQPQNCTGKGSEDLVLKVPVGTRAVDQDTGEQIGDLTYKGQKMLVAKGGWHGLGNLRFKSSTNRSPRQRTDGTPGEIRSLKLELLLLADVGLLGLPNAGKSTLIRSVSAATPKVADYPFTTLVPNLGVVRLDTQRSFVIADIPGIIEGAADGAGLGTQFLKHLERCRILLHVIDIMPVDGSDPLENAKVIISELEQHNEKLAGKPRWVVFNKLDLVLEEEAKEITDAIIAGLDWKGEVHSISAFNRSGTKELTQKVMTFIEELPPEEEEVIDGKTVEFKWDTYHEETIAAHSQDDDLDDDDWDEDDYDVEVEYRQ		NP_BIND 166 173 GTP. {ECO:0000255|HAMAP-Rule:MF_01454}.; NP_BIND 191 195 GTP. {ECO:0000255|HAMAP-Rule:MF_01454}.; NP_BIND 213 216 GTP. {ECO:0000255|HAMAP-Rule:MF_01454}.; NP_BIND 283 286 GTP. {ECO:0000255|HAMAP-Rule:MF_01454}.; NP_BIND 314 316 GTP. {ECO:0000255|HAMAP-Rule:MF_01454}.
Q6NFV7	OBG_CORDI	reviewed	GTPase Obg (EC 3.6.5.-) (GTP-binding protein Obg)	obg DIP1779	Corynebacterium diphtheriae (strain ATCC 700971 / NCTC 13129 / Biotype gravis)	508	MARFVDRVVLHLEAGDGGNGCASVHREKFKPLGGPDGGNGGHGGDIILTVSPQAHTLLDLHYRPHLKAQRGANGAGDHRNGARGQDLVLEVPAGTVVMSESGETLADLTSPGMTFIAAKGGFGGLGNAALASAARKAPGFALKGEPGEQHDVILELKSMADIGLVGFPSAGKSSLISVMSAAKPKIGDYPFTTLQPNLGVVDMGNDAFTIADVPGLIPGASQGKGLGLDFLRHIERTAVLAHVVDAATLEPGRDPISDIEALEEELAAYQSALDEDTSLGDLRERARIVILNKADIPDALELAEFLKEDIEEKFGWPVFIISAVARKGLDPLKYAMLDLVQQSRKKRPKQKVEERIVVRPQAVDARKKNKDFEILADPQVENGYLVVGEKPERWIIQTDFENDEAVGYLADRLARMGVEDALWKKGARAGCTVTIGEVSFEWEPTTAAGVEVQMSGRGTDMRLERNTRVSAQERKRASQVRRGLIDEYDFGDDQKVTRESANRDRWQG		NP_BIND 166 173 GTP. {ECO:0000255|HAMAP-Rule:MF_01454}.; NP_BIND 191 195 GTP. {ECO:0000255|HAMAP-Rule:MF_01454}.; NP_BIND 212 215 GTP. {ECO:0000255|HAMAP-Rule:MF_01454}.; NP_BIND 292 295 GTP. {ECO:0000255|HAMAP-Rule:MF_01454}.; NP_BIND 322 324 GTP. {ECO:0000255|HAMAP-Rule:MF_01454}.
A4QG78	OBG_CORGB	reviewed	GTPase Obg (EC 3.6.5.-) (GTP-binding protein Obg)	obg cgR_2240	Corynebacterium glutamicum (strain R)	501	MNRFIDRVVLHLAAGDGGNGCVSVHREKFKPLGGPDGGNGGHGGDIILEVTAQVHTLLDFHFHPHVKAERGANGAGDHRNGARGKDLVLEVPPGTVVLNEKGETLADLTSVGMKFIAAAGGNGGLGNAALASKARKAPGFALIGEPGEAHDLILELKSMADVGLVGFPSAGKSSLISVMSAAKPKIGDYPFTTLQPNLGVVNVGHETFTMADVPGLIPGASEGKGLGLDFLRHIERTSVLVHVVDTATMDPGRDPISDIEALEAELAAYQSALDEDTGLGDLSQRPRIVVLNKADVPEAEELAEFLKEDIEKQFGWPVFIISAVARKGLDPLKYKLLEIVQDARKKRPKEKAESVIIKPKAVDHRTKGQFQIKPDPEVQGGFIITGEKPERWILQTDFENDEAVGYLADRLAKLGIEDGLRKAGAHVGANVTIGGISFEWEPMTTAGDDPILTGRGTDVRLEQTSRISAAERKRASQVRRGLIDELDYGEDQEASRERWEG		NP_BIND 166 173 GTP. {ECO:0000255|HAMAP-Rule:MF_01454}.; NP_BIND 191 195 GTP. {ECO:0000255|HAMAP-Rule:MF_01454}.; NP_BIND 212 215 GTP. {ECO:0000255|HAMAP-Rule:MF_01454}.; NP_BIND 292 295 GTP. {ECO:0000255|HAMAP-Rule:MF_01454}.; NP_BIND 322 324 GTP. {ECO:0000255|HAMAP-Rule:MF_01454}.
P0C1E6	OBG_CORGL	reviewed	GTPase Obg (EC 3.6.5.-) (GTP-binding protein Obg)	obg Cgl2357 cg2589	Corynebacterium glutamicum (strain ATCC 13032 / DSM 20300 / JCM 1318 / LMG 3730 / NCIMB 10025)	501	MNRFIDRVVLHLAAGDGGNGCVSVHREKFKPLGGPDGGNGGHGGDIILEVTAQVHTLLDFHFHPHVKAERGANGAGDHRNGARGKDLVLEVPPGTVVLNEKGETLADLTSVGMKFIAAAGGNGGLGNAALASKARKAPGFALIGEPGEAHDLILELKSMADVGLVGFPSAGKSSLISVMSAAKPKIGDYPFTTLQPNLGVVNVGHETFTMADVPGLIPGASEGKGLGLDFLRHIERTSVLVHVVDTATMDPGRDPISDIEALEAELAAYQSALDEDTGLGDLSQRPRLVVLNKADVPEAEELAEFLKEDIEKQFGWPVFIISAVARKGLDPLKYKLLEIVQDARKKRPKEKAESVIIKPKAVDHRTKGQFQIKPDPEVQGGFIITGEKPERWILQTDFENDEAVGYLADRLAKLGIEDGLRKAGAHVGANVTIGGISFEWEPMTTAGDDPVLTGRGTDVRLEQTSRISAAERKRASQVRRGLIDELDYGEDQEASRERWEG		NP_BIND 166 173 GTP. {ECO:0000255|HAMAP-Rule:MF_01454}.; NP_BIND 191 195 GTP. {ECO:0000255|HAMAP-Rule:MF_01454}.; NP_BIND 212 215 GTP. {ECO:0000255|HAMAP-Rule:MF_01454}.; NP_BIND 292 295 GTP. {ECO:0000255|HAMAP-Rule:MF_01454}.; NP_BIND 322 324 GTP. {ECO:0000255|HAMAP-Rule:MF_01454}.
Q3ZAJ2	OBG_DEHM1	reviewed	GTPase Obg (EC 3.6.5.-) (GTP-binding protein Obg)	obg DET0002	Dehalococcoides mccartyi (strain ATCC BAA-2266 / KCTC 15142 / 195) (Dehalococcoides ethenogenes (strain 195))	424	MFDRVEIRIKSGDGGSGKVSFRREKFVPYGGPDGGDGGDGGNVYLEADSGLYSLLNFKHKRVHKAANGENGMGSRCTGHNGADLVIKVPVGTVATIVEENGQKRVLADLAADGDRTLVARGGQGGLGNTHFVSSTNQAPMLAQKGQPGGEYELILELKLIADVAIIGYPNVGKSSLLSLLTAAKPRVANYPFTTLSPVMGVVERTEGTFVMAEVPGLIEDAHLGRGLGHDFLRHISRTRMVIHLLDGTSDNPIDDMIKVNSELYLYDASLSERPQVVAVNKIDDELVQLRREELTETFKEAGLEVFFISALTGEGVEVLLDKVAEKLAILKAADAPETETDQEIKVFRPAPKGKMGFHITRLEDGWQVEAPEIERIIEHSDIEDLEVRRQIMVLLKHRNVQQALIKAGAVIGQKIITGRLEWYL		NP_BIND 167 174 GTP. {ECO:0000255|HAMAP-Rule:MF_01454}.; NP_BIND 192 196 GTP. {ECO:0000255|HAMAP-Rule:MF_01454}.; NP_BIND 213 216 GTP. {ECO:0000255|HAMAP-Rule:MF_01454}.; NP_BIND 280 283 GTP. {ECO:0000255|HAMAP-Rule:MF_01454}.; NP_BIND 309 311 GTP. {ECO:0000255|HAMAP-Rule:MF_01454}.
B8FUR9	OBG_DESHD	reviewed	GTPase Obg (EC 3.6.5.-) (GTP-binding protein Obg)	obg Dhaf_4334	Desulfitobacterium hafniense (strain DCB-2 / DSM 10664)	424	MFYDQAKIYVKGGDGGAGAVAFRREKYVPEGGPSGGDGGRGGKVIFIADEGLRTLVDFRYKRHYKADRGEHGQGKNMHGKSGEDMSVRIPVGTVVKDADTGEILADLIEHGQKVVVANGGRGGRGNARFMSNTNKAPTVAENGEPGEERNLLLELKLLADVGLVGFPNVGKSTIISRISAAKPKIADYHFTTLVPNLGVVELEDGESFVVADIPGLIEGAHTGAGLGHEFLRHTERTRLILHVLDIAGSEERDPLEDFQIIAEELRQYSQELANRPILIVANKMDIPGAEENLQRLTEKLGEDYRIFPVSAATGEGLKELVYAAAKALPEIPAPQIFVRDEEQHKLTQASAPHRFELTREGDFFVVSGKEVEKHVQMTMFDREDGLYRFQNILKAMGIERALLDEGIKVGDKVRIAGIEFEWEE		NP_BIND 165 172 GTP. {ECO:0000255|HAMAP-Rule:MF_01454}.; NP_BIND 190 194 GTP. {ECO:0000255|HAMAP-Rule:MF_01454}.; NP_BIND 212 215 GTP. {ECO:0000255|HAMAP-Rule:MF_01454}.; NP_BIND 282 285 GTP. {ECO:0000255|HAMAP-Rule:MF_01454}.; NP_BIND 310 312 GTP. {ECO:0000255|HAMAP-Rule:MF_01454}.
Q24SP0	OBG_DESHY	reviewed	GTPase Obg (EC 3.6.5.-) (GTP-binding protein Obg)	obg DSY3163	Desulfitobacterium hafniense (strain Y51)	424	MFYDQAKIYVKGGDGGAGAVAFRREKYVPEGGPSGGDGGRGGKVIFIADEGLRTLVDFRYKRHYKADRGEHGQGKNMHGKSGEDMSVRIPVGTVVKDADTGEILADLIEHGQKVVVANGGRGGRGNARFMSNTNKAPTVAENGEPGEERNLLLELKLLADVGLVGFPNVGKSTIISRISAAKPKIADYHFTTLVPNLGVVELEDGESFVVADIPGLIEGAHTGAGLGHEFLRHTERTRLIFHVLDIAGSEERDPLEDFQIIAEELRQYSQELANRPILIVANKMDIPGAEENLQRLTEKLGEDYRIFPVSAATGEGLKELVYAAAKALPEIPAPQIFVRDEEQHKLTQASAPHRFELTREGDFFVVSGKEIEKHVQMTMFDREDGLYRFQNILKAMGIERALLDEGIKVGDKVRIAGIEFEWEE		NP_BIND 165 172 GTP. {ECO:0000255|HAMAP-Rule:MF_01454}.; NP_BIND 190 194 GTP. {ECO:0000255|HAMAP-Rule:MF_01454}.; NP_BIND 212 215 GTP. {ECO:0000255|HAMAP-Rule:MF_01454}.; NP_BIND 282 285 GTP. {ECO:0000255|HAMAP-Rule:MF_01454}.; NP_BIND 310 312 GTP. {ECO:0000255|HAMAP-Rule:MF_01454}.
Q6AK07	OBG_DESPS	reviewed	GTPase Obg (EC 3.6.5.-) (GTP-binding protein Obg)	obg DP2590	Desulfotalea psychrophila (strain LSv54 / DSM 12343)	372	MAFVDEAKFFVKAGDGGNGCVSFRREKFVPKGGPNGGDGGKGGDVIMVASSKVQSLIDFRYRSHFKAERGVHGQGRDMHGRGGKDCYMDIPVGSVVKDSETGRVLADLSEEGEEFVVAQGGSGGMGNPHFSSGSNRTPRVATKGKLGEEKWLLIELKLMADVGLVGLPNAGKSTLLSKLSAANPKVADYPFTTLEPQLGMLHFPMRNSCIIADIPGLVEGAHQGVGLGHKFLRHVERTKILVHVIDASADDPFSDYDIIGNELRSYKEELADRAKILVLNKCDEFDFDKDLLPDFIEARGLEPKNVLFISAITGEGVDKLVKLIGDIIDDMEYQELKQKREEERLQDLKKQKEEERRQELKKQKEEEQAKDE		NP_BIND 166 173 GTP. {ECO:0000255|HAMAP-Rule:MF_01454}.; NP_BIND 191 195 GTP. {ECO:0000255|HAMAP-Rule:MF_01454}.; NP_BIND 213 216 GTP. {ECO:0000255|HAMAP-Rule:MF_01454}.; NP_BIND 280 283 GTP. {ECO:0000255|HAMAP-Rule:MF_01454}.; NP_BIND 310 312 GTP. {ECO:0000255|HAMAP-Rule:MF_01454}.
Q72DK0	OBG_DESVH	reviewed	GTPase Obg (EC 3.6.5.-) (GTP-binding protein Obg)	obg DVU_0929	Desulfovibrio vulgaris (strain Hildenborough / ATCC 29579 / DSM 644 / NCIMB 8303)	366	MRFVDEATINVRAGKGGNGCLSFRREKFIPRGGPDGGNGGDGGSVILRPTNRLLSLYDFRLQRNYEARNGQSGMGSQCDGRKGEDLVLELPLGTLVFEVDDEGHEQMIADLSDPDGVFVVARGGRGGKGNEHFKSSTMRAPRFAQKGEPGEERRLRLELKILADAGLLGLPNAGKSTFISRISAARPKIAAYPFTTLTPNLGVMIDEVDPDRRMVIADIPGLIEGAHTGQGLGHRFLKHVERTRFLVHILSIEDIDPENPWTGFDLINEELARFDEVLREREQIEVVNKIDLRTPEEVDALRQQAAQQGRRIFFISAMHGEGIEEVVDAMWRLRDTIDMHEPLVHLQEVEEEDEEFEDIEVVYTRE		NP_BIND 169 176 GTP. {ECO:0000255|HAMAP-Rule:MF_01454}.; NP_BIND 194 198 GTP. {ECO:0000255|HAMAP-Rule:MF_01454}.; NP_BIND 218 221 GTP. {ECO:0000255|HAMAP-Rule:MF_01454}.; NP_BIND 288 291 GTP. {ECO:0000255|HAMAP-Rule:MF_01454}.; NP_BIND 316 318 GTP. {ECO:0000255|HAMAP-Rule:MF_01454}.
A1VF56	OBG_DESVV	reviewed	GTPase Obg (EC 3.6.5.-) (GTP-binding protein Obg)	obg Dvul_2056	Desulfovibrio vulgaris subsp. vulgaris (strain DP4)	366	MRFVDEATINVRAGKGGNGCLSFRREKFIPRGGPDGGNGGDGGSVILRPTNRLLSLYDFRLQRNYEARNGQSGMGSQCDGRKGEDLVLELPLGTLVFEVDDEGHEQMIADLSDPDGVFVVARGGRGGKGNEHFKSSTMRAPRFAQKGEPGEERRLRLELKILADAGLLGLPNAGKSTFISRISAARPKIAAYPFTTLTPNLGVMIDEVDPDRRMVIADIPGLIEGAHTGQGLGHRFLKHVERTRFLVHILSIEDIDPENPWTGFDLINEELARFDEVLREREQIEVVNKIDLRTPEEVDALRQQAAQQGRRIFFISAMHGEGIEEVVDAMWRLRDTIDMHEPLVHLQEVEEEDEEFEDIEVVYTRE		NP_BIND 169 176 GTP. {ECO:0000255|HAMAP-Rule:MF_01454}.; NP_BIND 194 198 GTP. {ECO:0000255|HAMAP-Rule:MF_01454}.; NP_BIND 218 221 GTP. {ECO:0000255|HAMAP-Rule:MF_01454}.; NP_BIND 288 291 GTP. {ECO:0000255|HAMAP-Rule:MF_01454}.; NP_BIND 316 318 GTP. {ECO:0000255|HAMAP-Rule:MF_01454}.
A5EVP4	OBG_DICNV	reviewed	GTPase Obg (EC 3.6.5.-) (GTP-binding protein Obg)	obg DNO_0488	Dichelobacter nodosus (strain VCS1703A)	353	MRFVDEVVINVKAGKGGNGIVSFRREKYIEFGGPDGGDGGDGGSVYLRASDGLNTLSDFRYTRHFEAENGAAGEGRNKRGRSGEDLYIDVPLGTQVFVAETDELMGDLTAVGQTLLVAKGGFHGIGNTRYKSSVNRAPRQCKAGGLGEERVIRLELKLLADVGLLGMPNAGKSTLIAQVSSAKPKIADYPFTTLHPNLGVVRVGALQSFVMADIPGLIAGAADGMGLGHQFLRHLARNRILLHLLDCSPMSDSQNPITDFEQVSAELIKYDADFAQIPRWLVLNKMDTLPPELWQQKQEEIVRALNWQGKVFSISAAAGIGTAELCTAIMQELTAMKANQTAENDEPNAPELI		NP_BIND 166 173 GTP. {ECO:0000255|HAMAP-Rule:MF_01454}.; NP_BIND 191 195 GTP. {ECO:0000255|HAMAP-Rule:MF_01454}.; NP_BIND 213 216 GTP. {ECO:0000255|HAMAP-Rule:MF_01454}.; NP_BIND 284 287 GTP. {ECO:0000255|HAMAP-Rule:MF_01454}.; NP_BIND 315 317 GTP. {ECO:0000255|HAMAP-Rule:MF_01454}.
B8E0B2	OBG_DICTD	reviewed	GTPase Obg (EC 3.6.5.-) (GTP-binding protein Obg)	obg Dtur_1279	Dictyoglomus turgidum (strain Z-1310 / DSM 6724)	434	MFIDRAKIYVKAGDGGNGCIAFRREKFVPKGGPAGGDGGKGGDVIIEADENLDTLLDFHYKRHYYAERGEHGKGKNQKGKDGKDLVIKVPVGTLIFDVETGELLADLVSHGQRVVVAKGGKGGRGNAHFATSTRQTPYFAEKGEKGEERWLYLELKLLADVGLLGLPNAGKSTLLSRISNATPEIAPYPFTTKTPNLGVVEREDITFTVADIPGLIEGAHENKGMGDEFLRHIERTSVLVFVLDAADMVNPPQRAYEILKKELYLYSPKLLEKPRIIAINKIDLPEAQERIPEIEEWLKNEGVPYVFISAKEGINIDKLLELMEKYVKEKKESIPVVEIEKEIEELKQENKKQEIPEIIKEGDLWILKDKKTESLANKLDLYNPQAFSYFLNYAKRRGIIKLINRAKIKDDEEIKIGNYVFKYNSKNNSLELIE		NP_BIND 165 172 GTP. {ECO:0000255|HAMAP-Rule:MF_01454}.; NP_BIND 190 194 GTP. {ECO:0000255|HAMAP-Rule:MF_01454}.; NP_BIND 211 214 GTP. {ECO:0000255|HAMAP-Rule:MF_01454}.; NP_BIND 280 283 GTP. {ECO:0000255|HAMAP-Rule:MF_01454}.; NP_BIND 309 311 GTP. {ECO:0000255|HAMAP-Rule:MF_01454}.
A7ZS79	OBG_ECO24	reviewed	GTPase Obg (EC 3.6.5.-) (GTP-binding protein Obg)	obg EcE24377A_3668	Escherichia coli O139:H28 (strain E24377A / ETEC)	390	MKFVDEASILVVAGDGGNGCVSFRREKYIPKGGPDGGDGGDGGDVWMEADENLNTLIDYRFEKSFRAERGQNGASRDCTGKRGKDVTIKVPVGTRVIDQGTGETMGDMTKHGQRLLVAKGGWHGLGNTRFKSSVNRTPRQKTNGTPGDKRELLLELMLLADVGMLGMPNAGKSTFIRAVSAAKPKVADYPFTTLVPSLGVVRMDNEKSFVVADIPGLIEGAAEGAGLGIRFLKHLERCRVLLHLIDIDPIDGTDPVENARIIISELEKYSQDLAAKPRWLVFNKIDLLDKAEAEEKAKAIAEALGWEDKYYLISAASGLGVKDLCWDVMTFIIENPVVQAEEAKQPEKVEFMWDDYHRQQLEEIAEEDDEDWDDDWDEDDEEGVEFIYKR		NP_BIND 166 173 GTP. {ECO:0000255|HAMAP-Rule:MF_01454}.; NP_BIND 191 195 GTP. {ECO:0000255|HAMAP-Rule:MF_01454}.; NP_BIND 213 216 GTP. {ECO:0000255|HAMAP-Rule:MF_01454}.; NP_BIND 283 286 GTP. {ECO:0000255|HAMAP-Rule:MF_01454}.; NP_BIND 314 316 GTP. {ECO:0000255|HAMAP-Rule:MF_01454}.
B7NKQ0	OBG_ECO7I	reviewed	GTPase Obg (EC 3.6.5.-) (GTP-binding protein Obg)	obg ECIAI39_3678	Escherichia coli O7:K1 (strain IAI39 / ExPEC)	390	MKFVDEASILVVAGDGGNGCVSFRREKYIPKGGPDGGDGGDGGDVWMEADENLNTLIDYRFEKSFRAERGQNGASRDCTGKRGKDVTIKVPVGTRVIDQGTGETMGDMTKHGQRLLVAKGGWHGLGNTRFKSSVNRTPRQKTNGTPGDKRELLLELMLLADVGMLGMPNAGKSTFIRAVSAAKPKVADYPFTTLVPSLGVVRMDNEKSFVVADIPGLIEGAAEGAGLGIRFLKHLERCRVLLHLIDIDPIDGTDPVKNARIIISELEKYSQDLAAKPRWLVFNKIDLLDKAEAEEKAKAIAEALGWEDKYYLISAASGLGVKDLCWDVMTFIIENPVVQAEEAKQPEKVEFMWDDYHRQQLEEIAEEDDEDWDDDWDEDDEEGVEFIYKR		NP_BIND 166 173 GTP. {ECO:0000255|HAMAP-Rule:MF_01454}.; NP_BIND 191 195 GTP. {ECO:0000255|HAMAP-Rule:MF_01454}.; NP_BIND 213 216 GTP. {ECO:0000255|HAMAP-Rule:MF_01454}.; NP_BIND 283 286 GTP. {ECO:0000255|HAMAP-Rule:MF_01454}.; NP_BIND 314 316 GTP. {ECO:0000255|HAMAP-Rule:MF_01454}.
B7NDG7	OBG_ECOLU	reviewed	GTPase Obg (EC 3.6.5.-) (GTP-binding protein Obg)	obg ECUMN_3663	Escherichia coli O17:K52:H18 (strain UMN026 / ExPEC)	390	MKFVDEASILVVAGDGGNGCVSFRREKYIPKGGPDGGDGGDGGDVWMEADENLNTLIDYRFEKSFRAERGQNGASRDCTGKRGKDVTIKVPVGTRVIDQGTGETMGDMTKHGQRLLVAKGGWHGLGNTRFKSSVNRTPRQKTNGTPGDKRELLLELMLLADVGMLGMPNAGKSTFIRAVSAAKPKVADYPFTTLVPSLGVVRMDNEKSFVVADIPGLIEGAAEGAGLGIRFLKHLERCRVLLHLIDIDPIDGTDPVENARIIISELEKYSQDLAAKPRWLVFNKIDLLDKAEAEEKAKAIAEALGWEDKYYLISAASGLGVKDLCWDVMTFIIENPVVQAEEAKQPEKVEFMWDDYHRQQLEEIAEEDDEDWDDDWDEDDEEGVEFIYKR		NP_BIND 166 173 GTP. {ECO:0000255|HAMAP-Rule:MF_01454}.; NP_BIND 191 195 GTP. {ECO:0000255|HAMAP-Rule:MF_01454}.; NP_BIND 213 216 GTP. {ECO:0000255|HAMAP-Rule:MF_01454}.; NP_BIND 283 286 GTP. {ECO:0000255|HAMAP-Rule:MF_01454}.; NP_BIND 314 316 GTP. {ECO:0000255|HAMAP-Rule:MF_01454}.
Q1R6F4	OBG_ECOUT	reviewed	GTPase Obg (EC 3.6.5.-) (GTP-binding protein Obg)	obg UTI89_C3616	Escherichia coli (strain UTI89 / UPEC)	386	MKFVDEASILVVAGDGGNGCVSFRREKYIPKGGPDGGDGGDGGDVWMEADENLNTLIDYRFEKSFRAERGQNGASRDCTGKRGKDVTIKVPVGTRVIDQGTGETMGDMTKHGQRLLVAKGGWHGLGNTRFKSSVNRTPRQKTNGTPGDKRELLLELMLLADVGMLGMPNAGKSTFIRAVSAAKPKVADYPFTTLVPSLGVVRMDNEKSFVVADIPGLIEGAAEGAGLGIRFLKHLERCRVLLHLIDIDPIDGTDPVENARIIISELEKYSQDLAAKPRWLVFNKIDLLDKVEAEEKAKAIAEALGWEDKYYLISAASGLGVKDLCWDVMTFIIENPVVQAEEAKQPEKVEFMWDDYHRQQLEEIAEEDDEDWDEDDEEGVEFIYKR		NP_BIND 166 173 GTP. {ECO:0000255|HAMAP-Rule:MF_01454}.; NP_BIND 191 195 GTP. {ECO:0000255|HAMAP-Rule:MF_01454}.; NP_BIND 213 216 GTP. {ECO:0000255|HAMAP-Rule:MF_01454}.; NP_BIND 283 286 GTP. {ECO:0000255|HAMAP-Rule:MF_01454}.; NP_BIND 314 316 GTP. {ECO:0000255|HAMAP-Rule:MF_01454}.
Q2NCX8	OBG_ERYLH	reviewed	GTPase Obg (EC 3.6.5.-) (GTP-binding protein Obg)	obg ELI_01855	Erythrobacter litoralis (strain HTCC2594)	352	MHFLDQAKIYLKSGAGGPGAVSFRREKYIEYGGPDGGNGGKGGDIVFEAVQGLNTLIDFRYAQHFKAKRGAHGQGKDRTGAGAPDLVIKVPVGTQVLSEDKEEVLADFTEVGQRVTFLAGGMGGRGNASYKSSTNRAPRQHQPGQAGEEMWVWLRLKLLADVGLLGLPNAGKSTFINAVSNAKAKVGHYAFTTLVPKLGVVNHKGREFVLADIPGLIEGAAEGAGIGDRFLGHIERCRVLIHLVDISGEDPAEAFQTVNAELEAYGEGLEDKPQLVALNKLDLADEELVAGFAEELLEAGADEVFAVSGATGAGIEPLLDAVLGYLPDSTSTETKGSEVEEVDEEGGEWSPI		NP_BIND 166 173 GTP. {ECO:0000255|HAMAP-Rule:MF_01454}.; NP_BIND 191 195 GTP. {ECO:0000255|HAMAP-Rule:MF_01454}.; NP_BIND 212 215 GTP. {ECO:0000255|HAMAP-Rule:MF_01454}.; NP_BIND 279 282 GTP. {ECO:0000255|HAMAP-Rule:MF_01454}.; NP_BIND 308 310 GTP. {ECO:0000255|HAMAP-Rule:MF_01454}.
B1YJR9	OBG_EXIS2	reviewed	GTPase Obg (EC 3.6.5.-) (GTP-binding protein Obg)	obg Exig_2105	Exiguobacterium sibiricum (strain DSM 17290 / JCM 13490 / 255-15)	431	MFVDQVNIYVKAGDGGRGQVAFRREKYVPDGGPAGGDGGHGAHVVLEVDEGLRTLMDFRYKRHFKAVQGENGMSKGMHGRKAEHLVVKVPPGTVVYDDDTDAVIADLVHHGQQAIVAKGGRGGRGNSRFATPANPAPEHAENGEPGEEKYLKLELKMLADVGLVGFPSVGKSTMLSIVSAARPKIGAYHFTTITPNIGVVETEDSRSFVMADLPGLIEGASEGVGLGHQFLRHVERTKVIVHVIDMSGMEGRDPIDDYNIINKELADYNLRLTERPQVVVANKMDMPDAEANLEAFKEAFPDLEVFAISAATRQGLRDLLFRIADLVDATPEFGLEELEEKTATPRVVYGYEAPEAGFTVSKDEDDCFVIKGPRIEKLFTMTNFMREESIKRFARTLRQMGVDEELRKMGAIDGDVVRIRDFEFEFIESSF		NP_BIND 165 172 GTP. {ECO:0000255|HAMAP-Rule:MF_01454}.; NP_BIND 190 194 GTP. {ECO:0000255|HAMAP-Rule:MF_01454}.; NP_BIND 212 215 GTP. {ECO:0000255|HAMAP-Rule:MF_01454}.; NP_BIND 282 285 GTP. {ECO:0000255|HAMAP-Rule:MF_01454}.; NP_BIND 309 311 GTP. {ECO:0000255|HAMAP-Rule:MF_01454}.
A6GZB7	OBG_FLAPJ	reviewed	GTPase Obg (EC 3.6.5.-) (GTP-binding protein Obg)	obg FP1357	Flavobacterium psychrophilum (strain JIP02/86 / ATCC 49511)	335	MTEGNFVDYTKIYVSSGKGGKGSTHLHREKFIEKGGPDGGDGGRGGHVYLVGEKSLWTLFHLKFARHVKAGHGGDGGSSRSTGSDGEDKYIEVPLGTVVRDKETNEILFEITEHGEKRIIAEGGKGGLGNWHFRSSTNQTPRYSQPGLPAQEADIVLELKVLADVGLVGFPNAGKSTLLSVLTSAKPKIADYPFTTLKPNLGIVAYRDYQSFVIADIPGIIEGAAEGKGLGHYFLRHIERNSTLLFLVPADADDIKKEYDILLDELRRYNPEMLDKDRLIVVSKCDMLDEELQVEMKKQLDKDFAGIPYLFISSIAQQGLVELKDKLWAMLNVEA		NP_BIND 169 176 GTP. {ECO:0000255|HAMAP-Rule:MF_01454}.; NP_BIND 194 198 GTP. {ECO:0000255|HAMAP-Rule:MF_01454}.; NP_BIND 216 219 GTP. {ECO:0000255|HAMAP-Rule:MF_01454}.; NP_BIND 283 286 GTP. {ECO:0000255|HAMAP-Rule:MF_01454}.; NP_BIND 313 315 GTP. {ECO:0000255|HAMAP-Rule:MF_01454}.
Q2JDP2	OBG_FRACC	reviewed	GTPase Obg (EC 3.6.5.-) (GTP-binding protein Obg)	obg Francci3_1222	Frankia casuarinae (strain DSM 45818 / CECT 9043 / CcI3)	529	MPTFVDRVVLHATAGDGGHGCASIHREKFKPLGGPDGGDGGRGGDVRLVVDPSVTTLLDFHFHPHQRASRGRPGQGSNRHGADGADLVLPVPDGTVVLTEDGEQIIDLVGPGSAFVLARGGRGGRGNAALASARRKAPGFAELGEPGEQLDAVLELKTVADVALVGFPSAGKSSLVSVLSAAKPKIADYPFTTLVPNLGVAQAGDRPPYTVADVPGLIPGASEGRGLGLEFLRHIERCSVIVHVLDCATLEPGRDPMTDLDVIEAELAAYSADLSDRPRLVVLNKIDVPDAAELAELVAPELRARDLAVFAVSTATRRGVHALSLALADLVAQHRAAAPARAATRIVLRPRAVNEPDFTVRPLGDGFLITGSKPERWVRQTDFTNDEAIGFLADRLARLGVEKELARLGATAGAEVTIGEVTFDWEPTLSGGGLGNGGLGVDDHPGGDGLAETGPGGRGPAGTAASGAAPSPGRGGDTGSSVSLGPRGTDDRLRASVRLTRAERMARRAAAVVDPAVRGEPAGRGEEEG		NP_BIND 166 173 GTP. {ECO:0000255|HAMAP-Rule:MF_01454}.; NP_BIND 191 195 GTP. {ECO:0000255|HAMAP-Rule:MF_01454}.; NP_BIND 213 216 GTP. {ECO:0000255|HAMAP-Rule:MF_01454}.; NP_BIND 284 287 GTP. {ECO:0000255|HAMAP-Rule:MF_01454}.; NP_BIND 313 315 GTP. {ECO:0000255|HAMAP-Rule:MF_01454}.
A8L1V6	OBG_FRASN	reviewed	GTPase Obg (EC 3.6.5.-) (GTP-binding protein Obg)	obg Franean1_5258	Frankia sp. (strain EAN1pec)	541	MPTFVDRVVLHAAAGDGGHGCCSIHREKFKPLGGPDGGNGGRGGNVLLRVDSGVTTLLDFHFHPHQRAGGGRPGQGSNRHGADGDDLVLSVPDGTVVLSPDGEQIVDLVGAGSTYVLAHGGRGGRGNASLASARRKAPGFAELGEPGEQLDAVLELKSVADVALVGFPSAGKSSLVSVLSAARPKIADYPFTTLVPNLGVVQAGDHRPFTVADVPGLIPGASQGRGLGLEFLRHIERCSLIVHVLDCATLEPGRDPLTDLDVIEAELAAYTTDLSDRPRLVVLNKVDVPDAAELAELVTPDLQARGLAVHQISTASRHGVRGLALALAELVASLRAAVPSPAATRIVLRPRAVDEPDFTVRAEGDGFVVGGTKPLRWVRQTDFSNEEAIGYLADRLARLGVEKELAKRGAFPGVAVTIGAVTFDWEPTLSGREALLAAGGGDGDGYGEAGYGAVDTAVTIATVGGSGGTRAGARGGAVVSDLPLGPRGTDLRLRTSKRLTRAQRTALSDSADDFDDGAGFSDSAAFGDSGGSGGDADGGRG		NP_BIND 166 173 GTP. {ECO:0000255|HAMAP-Rule:MF_01454}.; NP_BIND 191 195 GTP. {ECO:0000255|HAMAP-Rule:MF_01454}.; NP_BIND 213 216 GTP. {ECO:0000255|HAMAP-Rule:MF_01454}.; NP_BIND 284 287 GTP. {ECO:0000255|HAMAP-Rule:MF_01454}.; NP_BIND 313 315 GTP. {ECO:0000255|HAMAP-Rule:MF_01454}.
Q2A1B4	OBG_FRATH	reviewed	GTPase Obg (EC 3.6.5.-) (GTP-binding protein Obg)	obg FTL_1874	Francisella tularensis subsp. holarctica (strain LVS)	334	MRFVDEVVIKLQAGKGGNGCVSFRREKYVPCGGPDGGDGGNGGSIYLKADENVNTLIDYRYKREYYAENGRPGEGRNCYGKAGEDLYLVVPVGTSVFDIDTNKKIGEVLQHGQTFKLVSGGKRGIGNTHFKSSTNQAPRKFTLGEEGEYKEVRLELNLLADVALLGLPNAGKSTLIRSVSEATPKVADYPFTTMYPHLGVVKVGVDSFVMADIPGVIEGAAEGAGLGLRFLKHLTRARCVLHVVDICPFNESDPVENYFAVEKELEKYSQELFDKLRFLVINKIDLLADKVEQKCQEFVEQIGYQGNYYTISAAMKKGTDELAKKLNEFLQKQE		NP_BIND 166 173 GTP. {ECO:0000255|HAMAP-Rule:MF_01454}.; NP_BIND 191 195 GTP. {ECO:0000255|HAMAP-Rule:MF_01454}.; NP_BIND 212 215 GTP. {ECO:0000255|HAMAP-Rule:MF_01454}.; NP_BIND 282 285 GTP. {ECO:0000255|HAMAP-Rule:MF_01454}.; NP_BIND 312 314 GTP. {ECO:0000255|HAMAP-Rule:MF_01454}.
Q0BK24	OBG_FRATO	reviewed	GTPase Obg (EC 3.6.5.-) (GTP-binding protein Obg)	obg FTH_1800	Francisella tularensis subsp. holarctica (strain OSU18)	334	MRFVDEVVIKLQAGKGGNGCVSFRREKYVPCGGPDGGDGGNGGSIYLKADENVNTLIDYRYKREYYAENGRPGEGRNCYGKAGEDLYLVVPVGTSVFDIDTNKKIGEVLQHGQTFKLVSGGKRGIGNTHFKSSTNQAPRKFTLGEEGEYKEVRLELNLLADVALLGLPNAGKSTLIRSVSEATPKVADYPFTTMYPHLGVVKVGVDSFVMADIPGVIEGAAEGAGLGLRFLKHLTRARCVLHVVDICPFNESDPVENYFAVEKELEKYSQELFDKLRFLVINKIDLLADKVEQKCQEFVEQIGYQGNYYTISAAMKKGTDELAKKLNEFLQKQE		NP_BIND 166 173 GTP. {ECO:0000255|HAMAP-Rule:MF_01454}.; NP_BIND 191 195 GTP. {ECO:0000255|HAMAP-Rule:MF_01454}.; NP_BIND 212 215 GTP. {ECO:0000255|HAMAP-Rule:MF_01454}.; NP_BIND 282 285 GTP. {ECO:0000255|HAMAP-Rule:MF_01454}.; NP_BIND 312 314 GTP. {ECO:0000255|HAMAP-Rule:MF_01454}.
Q7ND61	OBG_GLOVI	reviewed	GTPase Obg (EC 3.6.5.-) (GTP-binding protein Obg)	obg glr4375	Gloeobacter violaceus (strain PCC 7421)	335	MQFIDRSEIEVEGGRGGDGMVAYRREKYVPAGGPAGGDGGHGGAVVLEATANLQTLLDFKYRHRFEADDGTKGGPKNLTGAKGKDLVIAVPCGTVVQDAVTGETIGDLTEPGQRLVVAVGGRGGHGNTHFASNQNRAPDYATEGRLGQQRKLLLELKLLAEVGIIGLPNAGKSTLISVLSAARPRIADYPFTTLVPNLGVVRKVTGDGVVFADIPGLIEGAHQGVGLGHEFLRHIERTRVLVQLIALDSADPLADYRTVIDELGRYGRELLHKSRIVALNKADVCLPEEAEHWRRILSTETGEPVLVISAAARSNLDALLARVWQVLEAPQGVTT		NP_BIND 166 173 GTP. {ECO:0000255|HAMAP-Rule:MF_01454}.; NP_BIND 191 195 GTP. {ECO:0000255|HAMAP-Rule:MF_01454}.; NP_BIND 213 216 GTP. {ECO:0000255|HAMAP-Rule:MF_01454}.; NP_BIND 280 283 GTP. {ECO:0000255|HAMAP-Rule:MF_01454}.; NP_BIND 309 311 GTP. {ECO:0000255|HAMAP-Rule:MF_01454}.
Q5FUL2	OBG_GLUOX	reviewed	GTPase Obg (EC 3.6.5.-) (GTP-binding protein Obg)	obg GOX0141	Gluconobacter oxydans (strain 621H) (Gluconobacter suboxydans)	336	MKFLDQAKIYVRSGDGGDGVIAFRREKYIEFGGPDGGDGGRGGDIIFRAVPGLNTLIDFRYTQHFKARKGGNGAGSNRTGAAAANVTINVPVGTQIFDEDRETLLADLDAEGKEVLLCRGGDGGLGNTHFKSSTNRAPRRADKGWPGEERWVWLRLKLIADIGLVGLPNAGKSTLLSVASRARPKIADYPFTTLHPQLGVVRLNNTEEFVIADIPGLIEGASEGAGLGDRFLGHVERCATLLHLIDGTESQIVKHWRLIRKELEAYDPELAAKPEIIVLNKCDSLTPTQRSAKKRALAKASGAEVMMLSGATQEGLPELLRLLQDRVTAAKRDRQG		NP_BIND 166 173 GTP. {ECO:0000255|HAMAP-Rule:MF_01454}.; NP_BIND 191 195 GTP. {ECO:0000255|HAMAP-Rule:MF_01454}.; NP_BIND 213 216 GTP. {ECO:0000255|HAMAP-Rule:MF_01454}.; NP_BIND 280 283 GTP. {ECO:0000255|HAMAP-Rule:MF_01454}.; NP_BIND 309 311 GTP. {ECO:0000255|HAMAP-Rule:MF_01454}.
A5UDJ7	OBG_HAEIE	reviewed	GTPase Obg (EC 3.6.5.-) (GTP-binding protein Obg)	obg CGSHiEE_07645	Haemophilus influenzae (strain PittEE)	403	MKFIDESLIRIEAGDGGNGCVSFRREKFIPKGGPDGGDGGDGGDVYLQADENLNTLIDYRFNKRFAAERGENGRSSDCTGRRGKDIILPVPVGTRAIDNDTKETLGDLTQHGQKMLVAKGGYHGLGNTRFKSSVNRAPRQKTMGTPGEKRDLLLELMLLADVGMLGFPNAGKSTFIRAVSAAKPKVADYPFTTLVPSLGVVKVDDSHSFVVADIPGLIEGAADGAGLGIRFLKHLERCRVLIHLVDIAPIDGSNPADNVAIIESELFQYSEKLSEKPRWLVFNKIDTMSDEEAEERVREITEQLGWEEDYYLISAATGKNVPPLCRDIMDFIIANPREAETQQVAPEEVKFKWEDYHQEQLAEYQFDDDEDWDDDWTEEDDDEDWDDDWTEEDDEGIEFIYKP		NP_BIND 166 173 GTP. {ECO:0000255|HAMAP-Rule:MF_01454}.; NP_BIND 191 195 GTP. {ECO:0000255|HAMAP-Rule:MF_01454}.; NP_BIND 213 216 GTP. {ECO:0000255|HAMAP-Rule:MF_01454}.; NP_BIND 283 286 GTP. {ECO:0000255|HAMAP-Rule:MF_01454}.; NP_BIND 314 316 GTP. {ECO:0000255|HAMAP-Rule:MF_01454}.
A5UI23	OBG_HAEIG	reviewed	GTPase Obg (EC 3.6.5.-) (GTP-binding protein Obg)	obg CGSHiGG_07925	Haemophilus influenzae (strain PittGG)	403	MKFIDESLIRIEAGDGGNGCVSFRREKFIPKGGPDGGDGGDGGDVYLQADENLNTLIDYRFNKRFAAERGENGRSSDCTGRRGKDIILPVPVGTRAIDNDTKETLGDLTQHGQKMLVAKGGYHGLGNTRFKSSVNRAPRQKTMGTPGEKRDLLLELMLLADVGMLGFPNAGKSTFIRAVSAAKPKVADYPFTTLVPSLGVVKVDDSHSFVVADIPGLIEGAADGAGLGIRFLKHLERCRVLIHLVDIAPIDGSNPADNVAIIESELFQYSEKLSEKPRWLVFNKIDTMSDEEAEERVREITEQLGWEEDYYLISAATGKNVPPLCRDIMDFIIANPREAETQQVAPEEIKFKWEDYHQEQLAEYQFDDDEDWDDDWTEEDDDEDWDDDWSEEDDEGIEFIYKP		NP_BIND 166 173 GTP. {ECO:0000255|HAMAP-Rule:MF_01454}.; NP_BIND 191 195 GTP. {ECO:0000255|HAMAP-Rule:MF_01454}.; NP_BIND 213 216 GTP. {ECO:0000255|HAMAP-Rule:MF_01454}.; NP_BIND 283 286 GTP. {ECO:0000255|HAMAP-Rule:MF_01454}.; NP_BIND 314 316 GTP. {ECO:0000255|HAMAP-Rule:MF_01454}.
Q0I1P5	OBG_HAES1	reviewed	GTPase Obg (EC 3.6.5.-) (GTP-binding protein Obg)	obg HS_0248	Haemophilus somnus (strain 129Pt) (Histophilus somni)	392	MKFIDEALIRIEAGDGGNGCVSFRREKFIPKGGPDGGDGGDGGDVYLIADENLNTLIDYRFEKRFAAERGENGRSSDCTGRRGKDITLRVPVGTRAIDNDTKEVLGDLTKHGTKMLVAKGGYHGLGNARFKSSVNRAPRQKTNGTPGEKRDLQLELMLLADVGMLGLPNAGKSTFIRAVSAAKPKVADYPFTTLVPSLGVTRVDTSRSFVIADIPGLIEGASEGAGLGVRFLKHLERCHVLIHLVDIAPIDESDPADNIAIIEGELFQYSEKLANKPRWLVFNKIDTLSDEEATARAKNIMQRLGGEDDYYLISAATGKNVDVLCRDIMDFIEENPRQEQEKIDAQEVKFKWDDYHQEQLSEQVFTEDDQEGDDWDDWSEDDEEGVEIIYKP		NP_BIND 166 173 GTP. {ECO:0000255|HAMAP-Rule:MF_01454}.; NP_BIND 191 195 GTP. {ECO:0000255|HAMAP-Rule:MF_01454}.; NP_BIND 213 216 GTP. {ECO:0000255|HAMAP-Rule:MF_01454}.; NP_BIND 283 286 GTP. {ECO:0000255|HAMAP-Rule:MF_01454}.; NP_BIND 314 316 GTP. {ECO:0000255|HAMAP-Rule:MF_01454}.
Q2S9T3	OBG_HAHCH	reviewed	GTPase Obg (EC 3.6.5.-) (GTP-binding protein Obg)	obg HCH_05939	Hahella chejuensis (strain KCTC 2396)	396	MKFVDEATIYVEAGKGGNGCLSFRREKYVPKGGPDGGDGGDGGSVILEADESINTLIDYRYTRKFKAANGESGRGGNCTGASGADLVLKVPVGTTIIDTDIDEVLGDLVEVGQQIKVAQGGFHGLGNTRYKSSVNQAPRQTKPGQPGESRNIRLELKVLADVGLLGLPNAGKSTLIRGISSAKPKVADYPFTTLVPNLGVVRVQAHRSFVVADIPGLIEGAADGAGLGIRFLKHLVRTRLLLHVVDVSPLDESDPVESAVKIVAELEKFSPALAARDRWLVLNKTDLLAEDEKEAICADILKRLNWSGPSYEISALAGEGLQRLCQDIMTWIERRAEEERDDPEVAEADRLNREQMDQEVRERIQFLNEQRRLARKKAKESDDDDDDEDVEVFYAP		NP_BIND 166 173 GTP. {ECO:0000255|HAMAP-Rule:MF_01454}.; NP_BIND 191 195 GTP. {ECO:0000255|HAMAP-Rule:MF_01454}.; NP_BIND 213 216 GTP. {ECO:0000255|HAMAP-Rule:MF_01454}.; NP_BIND 283 286 GTP. {ECO:0000255|HAMAP-Rule:MF_01454}.; NP_BIND 314 316 GTP. {ECO:0000255|HAMAP-Rule:MF_01454}.
A1WY48	OBG_HALHL	reviewed	GTPase Obg (EC 3.6.5.-) (GTP-binding protein Obg)	obg Hhal_1846	Halorhodospira halophila (strain DSM 244 / SL1) (Ectothiorhodospira halophila (strain DSM 244 / SL1))	346	MRFVDEVTFVVRAGDGGDGCVHFRREKYVPRGGPDGGDGGRGGSVYLEGDEGLNTLVDYRHDRFFSAESGEAGGGRQCTGRSGVDRILPVPVGTLVMDEGTGEVIGDVTRDGERLLVAAGGRGGLGNLHFKSSTNRAPRQSTEGTAGESRELRLELQLLADVGLLGMPNVGKSTLIRTISAARPKVADYPFTTLYPQLGVVRYEAQRSFVVADIPGIIEGAAEGAGLGVRFLKHLSRTGLLLHLVDGVAEEERGGDPVADAQTLLAELEAFSPELAQKPRWLVVNRLDALPEEMRAERVAEIARGLGWDGPVYGISGLTGEGVDRLCGDIMNDLEARRREEDGETA		NP_BIND 166 173 GTP. {ECO:0000255|HAMAP-Rule:MF_01454}.; NP_BIND 191 195 GTP. {ECO:0000255|HAMAP-Rule:MF_01454}.; NP_BIND 213 216 GTP. {ECO:0000255|HAMAP-Rule:MF_01454}.; NP_BIND 285 288 GTP. {ECO:0000255|HAMAP-Rule:MF_01454}.; NP_BIND 316 318 GTP. {ECO:0000255|HAMAP-Rule:MF_01454}.
Q17Y93	OBG_HELAH	reviewed	GTPase Obg (EC 3.6.5.-) (GTP-binding protein Obg)	obg Hac_0564	Helicobacter acinonychis (strain Sheeba)	360	MFVDSVEIIIASGKGGPGMVSFRREKFVIKGGPDGGDGGDGGDVYFEVDNNTDTLASFRGTKHHKAKNGAPGGTRNCTGKKGEDKIIIVPPGTQVFADGALWLDLITPKERVLALKGGKGGLGNAHFKSATKQQPTYAQKGLEGVEKCVRLELKLIADIGLVGFPNAGKSTLISTISNAKPKIAHYEFTTLVPNLGVVSVDEKSGFLMADIPGIIEGASEGKGLGISFLKHIERTKVLAFVLDASRLDLGIKEQYKRLRLELEKFSPALANKPFGVLLNKCDVAEDIDTMTKDFCTFLNLKVQKLEAFDLEPYLGFLHPKLMGNFEKDLNEKSALFILPLSAVSALNTHALKFVLLEALP		NP_BIND 163 170 GTP. {ECO:0000255|HAMAP-Rule:MF_01454}.; NP_BIND 188 192 GTP. {ECO:0000255|HAMAP-Rule:MF_01454}.; NP_BIND 210 213 GTP. {ECO:0000255|HAMAP-Rule:MF_01454}.; NP_BIND 279 282 GTP. {ECO:0000255|HAMAP-Rule:MF_01454}.; NP_BIND 341 343 GTP. {ECO:0000255|HAMAP-Rule:MF_01454}.
Q7VK84	OBG_HELHP	reviewed	GTPase Obg (EC 3.6.5.-) (GTP-binding protein Obg)	obg HH_0008	Helicobacter hepaticus (strain ATCC 51449 / 3B1)	347	MFVDSVDIFIASGKGGAGAVSFRREKFVIHGGPDGGDGGDGGDVYVEVDNNTDTLSKFRGARHYKAKNGQPGGSRRCSGKRGNDVVIKVPLGTQILDFDTKELIVDMDTCPMRVCLLKGGKGGLGNTHFKNAANQAPTYAQSGLSGEEKHILLELKLIADVGLVGFPNVGKSTLISTLSNAKPEVANYEFTTLIPHLGVVDADEFSSFVMADIPGIIEGASGGKGLGIAFLKHIERTGFLLFVLDIMREQSLKEQWEILSLELEKFSPILSQRAFGIVLSKSDMQHLGEEFADKFDKQTQELEQFLAQKGNPQSFILPISSIQKSGLKELVFEILNSLRINPQSILQ		NP_BIND 165 172 GTP. {ECO:0000255|HAMAP-Rule:MF_01454}.; NP_BIND 190 194 GTP. {ECO:0000255|HAMAP-Rule:MF_01454}.; NP_BIND 212 215 GTP. {ECO:0000255|HAMAP-Rule:MF_01454}.; NP_BIND 280 283 GTP. {ECO:0000255|HAMAP-Rule:MF_01454}.; NP_BIND 320 322 GTP. {ECO:0000255|HAMAP-Rule:MF_01454}.
B5ZA69	OBG_HELPG	reviewed	GTPase Obg (EC 3.6.5.-) (GTP-binding protein Obg)	obg HPG27_282	Helicobacter pylori (strain G27)	360	MFVDSVEIIIASGKGGPGMVSFRREKFVIKGGPDGGDGGDGGDVYFEVDNNTDTLASFRGTKHHKAKNGAPGGTRNCAGKKGEDKIIVVPPGTQVFADDKLWLDLITPKERVLALKGGKGGLGNAHFKSATKQQPTYAQKGLEGVEKCVRLELKLIADIGLVGFPNAGKSTLISTISNAKPKIANYEFTTLVPNLGVVSVDEKSGFLMADIPGIIEGASEGKGLGISFLKHIERTKVLAFVLDASRLDLGIKEQYQRLRLELEKFSPALANKPFGVLLNKCDVVENIDEMAKDFCAFLNLEVQKLEAFDLEPYLGFLHPHLTSDFENDPNEKSALFVLPLSAVSALNTHALKFVLLKALP		NP_BIND 163 170 GTP. {ECO:0000255|HAMAP-Rule:MF_01454}.; NP_BIND 188 192 GTP. {ECO:0000255|HAMAP-Rule:MF_01454}.; NP_BIND 210 213 GTP. {ECO:0000255|HAMAP-Rule:MF_01454}.; NP_BIND 279 282 GTP. {ECO:0000255|HAMAP-Rule:MF_01454}.; NP_BIND 341 343 GTP. {ECO:0000255|HAMAP-Rule:MF_01454}.
Q1CUK0	OBG_HELPH	reviewed	GTPase Obg (EC 3.6.5.-) (GTP-binding protein Obg)	obg HPAG1_0305	Helicobacter pylori (strain HPAG1)	360	MFVDSVEIIIASGKGGPGMVSFRREKFVIKGGPDGGDGGDGGDVYFEVDNNTDTLASFRGTKHHKAKNGAPGGTRNCAGKKGEDKIIVVPPGTQVFVGDKLWLDLITPKERVLALKGGKGGLGNAHFKSATKQQPTYAQKGLEGVEKCVRLELKLIADIGLVGFPNAGKSTLISTISNAKPKIANYEFTTLVPNLGVVSVDEKSEFLMADIPGIIEGASQGKGLGISFLKHIERTKVLAFVLDASRLDLGIKEQYQRLRLELEKFSPALANKPFGVLLNKCDVVENIDKMAKDFCAFLNLEAQKLEAFGLEPYLGFLHPHLTSDFENNPNEKSALFVLPLSAVSALNTHALKFVLLEALP		NP_BIND 163 170 GTP. {ECO:0000255|HAMAP-Rule:MF_01454}.; NP_BIND 188 192 GTP. {ECO:0000255|HAMAP-Rule:MF_01454}.; NP_BIND 210 213 GTP. {ECO:0000255|HAMAP-Rule:MF_01454}.; NP_BIND 279 282 GTP. {ECO:0000255|HAMAP-Rule:MF_01454}.; NP_BIND 341 343 GTP. {ECO:0000255|HAMAP-Rule:MF_01454}.
Q9ZMD3	OBG_HELPJ	reviewed	GTPase Obg (EC 3.6.5.-) (GTP-binding protein Obg)	obg jhp_0288	Helicobacter pylori (strain J99 / ATCC 700824) (Campylobacter pylori J99)	360	MFVDSVEIIIASGKGGPGMVSFRREKFVIKGGPDGGDGGDGGDVYFEVDNNTDTLASFRGTKHHKAKNGAPGGTRNCAGKKGEDKIIVVPPGTQVFVGDELWLDLVEPKERVLALKGGKGGLGNAHFKSATKQQPTYAQKGLEGVEKCVRLELKLIADIGLVGFPNAGKSTLISTISNAKPKIANYEFTTLVPNLGVVSVDEKSEFLMADIPGIIEGASEGKGLGISFLKHIERTKVLAFVLDASRLDLGIKEQYKRLRLELEKFSPTLANKPFGVLLNKCDVVENINEMTKDFCAFLNLEAQKLNAFDLEPYLGFLHPNLTSDFENNPNEQSALFVLPLSAVSALNTHALKFVLLKALQ		NP_BIND 163 170 GTP. {ECO:0000255|HAMAP-Rule:MF_01454}.; NP_BIND 188 192 GTP. {ECO:0000255|HAMAP-Rule:MF_01454}.; NP_BIND 210 213 GTP. {ECO:0000255|HAMAP-Rule:MF_01454}.; NP_BIND 279 282 GTP. {ECO:0000255|HAMAP-Rule:MF_01454}.; NP_BIND 341 343 GTP. {ECO:0000255|HAMAP-Rule:MF_01454}.
B2USD4	OBG_HELPS	reviewed	GTPase Obg (EC 3.6.5.-) (GTP-binding protein Obg)	obg HPSH_01570	Helicobacter pylori (strain Shi470)	360	MFVDSVEIIIASGKGGPGMVSFRREKFVIKGGPDGGDGGDGGDVYFEVDNNTDTLASFRGTKHHKAKNGAPGGTRNCAGKKGEDKIIVVPPGTQVFVDDALWLDLVEPKERVLALKGGKGGLGNAHFKSATKQQPTYAQKGLEGVEKCVRLELKLIADIGLVGFPNAGKSTLISTISNAKPKIANYEFTTLVPNLGVVSVDEKSEFLMADIPGIIEGASEGKGLGISFLKHIERTKVLAFVLDASRLDLGIKEQYQRLRLELEKFSPALANKPFGVLLNKCDVVENIDEMAKDFCTFLNLEAQKLEAFGLEPYLGFLHPHLTSDFENNPNEKSALFVLPLSALSALNTHALKFVLLEALP		NP_BIND 163 170 GTP. {ECO:0000255|HAMAP-Rule:MF_01454}.; NP_BIND 188 192 GTP. {ECO:0000255|HAMAP-Rule:MF_01454}.; NP_BIND 210 213 GTP. {ECO:0000255|HAMAP-Rule:MF_01454}.; NP_BIND 279 282 GTP. {ECO:0000255|HAMAP-Rule:MF_01454}.; NP_BIND 341 343 GTP. {ECO:0000255|HAMAP-Rule:MF_01454}.
O25074	OBG_HELPY	reviewed	GTPase Obg (EC 3.6.5.-) (GTP-binding protein Obg)	obg HP_0303	Helicobacter pylori (strain ATCC 700392 / 26695) (Campylobacter pylori)	360	MFVDSVEIIIASGKGGPGMVSFRREKFVIKGGPDGGDGGDGGDVYFEVDNNTDTLASFRGTKHHKAKNGAPGGTRNCAGKKGEDKIIVVPPGTQVFVGDELWLDLVEPKERVLALKGGKGGLGNAHFKSATKQQPTYAQKGLEGVEKCVRLELKLIADIGLVGFPNAGKSTLISTISNAKPKIANYEFTTLVPNLGVVSVDEKSGFLMADIPGIIEGASEGKGLGISFLKHIERTKVLAFVLDASRLDLGIKEQYQRLRLELEKFSSALANKPFGVLLNKCDVVENIDEMTKDFCAFLNLGAQKLNEFGLEPYLGFLHPHLTNDFENNPNEQSALFVLPLSAVSALNVHALKFVLLEALP		NP_BIND 163 170 GTP. {ECO:0000255|HAMAP-Rule:MF_01454}.; NP_BIND 188 192 GTP. {ECO:0000255|HAMAP-Rule:MF_01454}.; NP_BIND 210 213 GTP. {ECO:0000255|HAMAP-Rule:MF_01454}.; NP_BIND 279 282 GTP. {ECO:0000255|HAMAP-Rule:MF_01454}.; NP_BIND 341 343 GTP. {ECO:0000255|HAMAP-Rule:MF_01454}.
A9AXD9	OBG_HERA2	reviewed	GTPase Obg (EC 3.6.5.-) (GTP-binding protein Obg)	obg Haur_4227	Herpetosiphon aurantiacus (strain ATCC 23779 / DSM 785)	437	MSDFIDRALITVKAGDGGDGMATFRREKYVPRGGPDGGDGGRGGSVYLEVSPHLNTLLPFRFETHFEADKGLNAGRQRKRGRTGEDTFIRVPPGTIVSAEIEGEVQTVDLLFPGQKLLVARGGKGGLGNTHFATASNQVPRIAELGQPGEERELQLELKVIADVGLVGFPNAGKSTLLSMVSAARPKIANYPFTTLSPNLGVAEFNDFTFVVADIPGLIEGASRGVGLGHDFLRHIERTRILVHVLDAAGTEGRDPFEDFLTINAELKAYSSELAQRPQLVALNKTDIPDAEAFDELMRPQIIAWGIDPENIFPISAATNQGLQPLQRRIVDILREMPERITRLPYSEEILTFRFSNIDPNDFWLETEEDGVLRVHGEKIERLVSMTNFAQSESLERLQRVLEAMGVSAALFAAGVRHGDPVRIEKAELLWQDESIG		NP_BIND 168 175 GTP. {ECO:0000255|HAMAP-Rule:MF_01454}.; NP_BIND 193 197 GTP. {ECO:0000255|HAMAP-Rule:MF_01454}.; NP_BIND 214 217 GTP. {ECO:0000255|HAMAP-Rule:MF_01454}.; NP_BIND 284 287 GTP. {ECO:0000255|HAMAP-Rule:MF_01454}.; NP_BIND 316 318 GTP. {ECO:0000255|HAMAP-Rule:MF_01454}.
A4G8R4	OBG_HERAR	reviewed	GTPase Obg (EC 3.6.5.-) (GTP-binding protein Obg)	obg HEAR2785	Herminiimonas arsenicoxydans	369	MKFIDEAKIEVIAGDGGNGVASFCREKFRPFGGPDGGDGGKGGSIWAVADRNINTLVDFRYSKMHKARDGENGRGADCYGKGADDIKLRMPVGTLIIDNNDGELIADLTEHGQEVLIAKGGEGGWGNIHFKSSTNRAPRQKSEGKEGERRELRLELKVLADIGLLGMPNAGKSTFISAVSNARPKIADYPFTTLHPNLGVVRVSHEKSFVIADIPGLIEGASDGAGLGIQFLRHLQRTRLLLHIVDLAPFDNVDPVKEAKAIVKELKKYDESLFDKPRWLVLNKLDMVPEEERKKRVKDFIKRFGWKGPVFEISALTHEGCSELVTEIYDYIAVQRQAEQRSEETPQMVEAARGIDSIDPDDPRFKIID		NP_BIND 166 173 GTP. {ECO:0000255|HAMAP-Rule:MF_01454}.; NP_BIND 191 195 GTP. {ECO:0000255|HAMAP-Rule:MF_01454}.; NP_BIND 213 216 GTP. {ECO:0000255|HAMAP-Rule:MF_01454}.; NP_BIND 283 286 GTP. {ECO:0000255|HAMAP-Rule:MF_01454}.; NP_BIND 314 316 GTP. {ECO:0000255|HAMAP-Rule:MF_01454}.
Q0BZ39	OBG_HYPNA	reviewed	GTPase Obg (EC 3.6.5.-) (GTP-binding protein Obg)	obg HNE_2562	Hyphomonas neptunium (strain ATCC 15444)	356	MKFLDQAKVYIRSGGGGAGCVSFRREKFVEYGGPDGGDGGRGGDVWIEAVEGLNTLIDFRYQQHFKAARGGHGMGKQRTGARGEDAVLKVPVGTQIYEEDQETMIADLTEVGQRVLLAPGGNGGWGNLRFKSSINQAPRRSNPGEEGEERWIWLRLKLIADAGLVGLPNAGKSTFLSVATAANPKIADYPFTTLHPGLGVVDLGTSTRFVLADIPGLIEGAAEGAGLGHRFLGHVERCKVLLHLIDCTQDDPAGAYRTIRSELEAYDADFADRPEIVALNKIDALTPELVKEQLKQLKKVYKGKPLLISGVTGAGVKDALYAIAQHLGFNNDDIPLPKPSNADEEDPDTDQPWSPV		NP_BIND 166 173 GTP. {ECO:0000255|HAMAP-Rule:MF_01454}.; NP_BIND 191 195 GTP. {ECO:0000255|HAMAP-Rule:MF_01454}.; NP_BIND 213 216 GTP. {ECO:0000255|HAMAP-Rule:MF_01454}.; NP_BIND 280 283 GTP. {ECO:0000255|HAMAP-Rule:MF_01454}.; NP_BIND 309 311 GTP. {ECO:0000255|HAMAP-Rule:MF_01454}.
A6T2D5	OBG_JANMA	reviewed	GTPase Obg (EC 3.6.5.-) (GTP-binding protein Obg)	obg mma_2992	Janthinobacterium sp. (strain Marseille) (Minibacterium massiliensis)	369	MKFIDEAKIEVIAGDGGNGVASFCREKFRPFGGPDGGDGGKGGSIYAVADRNINTLVDFRFAKMHKAKNGENGRGADCYGKGADDIKLRMPVGTLIIDNNDGELIADLTEHGQEVLIAKGGEGGWGNIHFKSSTNRAPRQKSEGKEGERRELRLELKVLADIGLLGMPNAGKSTFISAVSNARPKIADYPFTTLHPNLGVVRVSHEKSFVIADIPGLIEGASDGAGLGIQFLRHLQRTRLLLHIVDLAPFDNVDPVKEAKAIVKELKKYDEALFDKPRWLVLNKLDMVPEEERKKRVKDFIKRFGWKGPVFEISALTREGCSDLVTEIYEYIAVQRQAEQRTEETPQMVEEARGIDSIDPDDPRFKIID		NP_BIND 166 173 GTP. {ECO:0000255|HAMAP-Rule:MF_01454}.; NP_BIND 191 195 GTP. {ECO:0000255|HAMAP-Rule:MF_01454}.; NP_BIND 213 216 GTP. {ECO:0000255|HAMAP-Rule:MF_01454}.; NP_BIND 283 286 GTP. {ECO:0000255|HAMAP-Rule:MF_01454}.; NP_BIND 314 316 GTP. {ECO:0000255|HAMAP-Rule:MF_01454}.
A6WDM9	OBG_KINRD	reviewed	GTPase Obg (EC 3.6.5.-) (GTP-binding protein Obg)	obg Krad_3455	Kineococcus radiotolerans (strain ATCC BAA-149 / DSM 14245 / SRS30216)	513	MSTHFVDRVVVHASGGDGGNGCASVHREKFKPLGGPDGGNGGKGGDVILEVDPQVTTLLDLQRRPHRSAPDGRFGMGSHRNGADGDDLVIGVPDGTIVRSASGELLADLVGPGTRYVAAPGGRGGLGNAALASAKRKAPGFALLGEPGEVLDLHLEVKTLADVALVGFPSAGKSSLVAALSAARPKIADYPFTTLVPNLGVVEAGSTRYTVADVPGLIPGASEGRGLGLDFLRHVERCVALVHVLDGANLETDRDPVSDLEAIEKELAAYRVDDGAVPLQDRPRIIVINKADVPDARDMAEIVRADLEEQGAPVFVVSAVAHTGLRELSFAMAELVSAARAAEPEAVPTRIVLSPRAVDDQGFKVTREEYGDQENRQVRFRVRGEKPRRWVRQTDFTNDEAVGYLADRLARLGVEDELFKAGATPGAEVVIGDDANAVVFDWEPTMHAGAEVLGQRGSDLRLEDHSRPTRDEKRLQERERRAAKVTARDELEAERRAGHWTAADEADEELSQR		NP_BIND 167 174 GTP. {ECO:0000255|HAMAP-Rule:MF_01454}.; NP_BIND 192 196 GTP. {ECO:0000255|HAMAP-Rule:MF_01454}.; NP_BIND 213 216 GTP. {ECO:0000255|HAMAP-Rule:MF_01454}.; NP_BIND 289 292 GTP. {ECO:0000255|HAMAP-Rule:MF_01454}.; NP_BIND 318 320 GTP. {ECO:0000255|HAMAP-Rule:MF_01454}.
B2GGD9	OBG_KOCRD	reviewed	GTPase Obg (EC 3.6.5.-) (GTP-binding protein Obg)	obg KRH_11320	Kocuria rhizophila (strain ATCC 9341 / DSM 348 / NBRC 103217 / DC2201)	531	MASFVDRVIVHATGGNGGHGCVSVKREKFKPLGGPDGGNGGDGGSVILRVDGQSTTLLGFHHAPHQKAPNGEPGKGDMRHGFKGQDLVLSVPDGTVVKDREGNVLADLLGEGSEYVLAAGGQGGRGNAALASPKRKAPGFALLGTPGEEQEVELELKSIADIALVGFPSAGKSSLIAAMSAARPKIADYPFTTLVPNLGVVQAGDTRFTVADVPGLIPGASEGKGLGLEFLRHVERCAALVHVIDCATLEPGRDPLTDLDALEEELAHYAQDIADEDPSSIPLTQRPRLVVLNKVDVPEARELADFVRVELEQRGYPVFEISTASHEGLRELSFAMAALVSEARAQEEQREQQRQTVPVLQPEPVRRRRGRDRREFVITREDRAEEPLYHVRGEKPERWVLQTDFNNDEAVGYLADRFAKLGIEDELFRIGAKPGNAVLIGPEENGVVFDWEPTMVGGAELLGGPRGSDLRLEETSRPTRREKREQFYDRMDAKSEARAELEQERRAGVWTESVDARDRRRTSETKETNEK		NP_BIND 166 173 GTP. {ECO:0000255|HAMAP-Rule:MF_01454}.; NP_BIND 191 195 GTP. {ECO:0000255|HAMAP-Rule:MF_01454}.; NP_BIND 212 215 GTP. {ECO:0000255|HAMAP-Rule:MF_01454}.; NP_BIND 293 296 GTP. {ECO:0000255|HAMAP-Rule:MF_01454}.; NP_BIND 322 324 GTP. {ECO:0000255|HAMAP-Rule:MF_01454}.
Q5FKH5	OBG_LACAC	reviewed	GTPase Obg (EC 3.6.5.-) (GTP-binding protein Obg)	obg LBA0947	Lactobacillus acidophilus (strain ATCC 700396 / NCK56 / N2 / NCFM)	433	MPTFVDQTKIEVQAGKGGDGMVAFRHEKYVPNGGPAGGDGGRGGSIIFVADSGLRTLMDFRYRRKFKADNGENGRIKSQYGRGAKDLYLKVPVGTTVYDFNTGELIGDLVEKGQELVVAKGGRGGRGNIHFATSVNTAPEIAENGEPGEDRVLRLELKLLADVGLVGFPSVGKSTLLSVTTKAKPKIAAYQFTTLTPNLGMVILPDGRDFSMADLPGLIEGASQGVGLGIQFLRHVERTKVILHLVSMDPNNGREAIEDYHTIRQELKSYATDLSDKRELIVASQMDIPGADKKLAQFRKDLEKESNDEPVYAISSVTHAGVSKLMNDTATLVEEVEKERVEEPKVVQKTKEYKYKAPQRNEFMVEKVGEHEFVVKGEQLERLVQMTNLDHQDGIMRLARRLKRLGVDDALREKGAVNGDDVAIGKFVFEFVQ		NP_BIND 167 174 GTP. {ECO:0000255|HAMAP-Rule:MF_01454}.; NP_BIND 192 196 GTP. {ECO:0000255|HAMAP-Rule:MF_01454}.; NP_BIND 214 217 GTP. {ECO:0000255|HAMAP-Rule:MF_01454}.; NP_BIND 284 287 GTP. {ECO:0000255|HAMAP-Rule:MF_01454}.; NP_BIND 315 317 GTP. {ECO:0000255|HAMAP-Rule:MF_01454}.
B3WE52	OBG_LACCB	reviewed	GTPase Obg (EC 3.6.5.-) (GTP-binding protein Obg)	obg LCABL_15720	Lactobacillus casei (strain BL23)	428	MFVDQVQVEVQAGKGGDGMVAFRREKFVPFGGPAGGDGGHGGSIILYVDEGLRTLMDFRYQRHFKASAGGNGQGKQMYGRAAEDRRIAVPAGTTVTDADTGEVLGDLTEPGQTLVVAKGGRGGRGNMHFVSPKNTAPEISENGEPGEHRFIKLELKVLADVGLVGFPSVGKSTLLSVVTQAKPKIAAYQFTTLVPNLGMVQLDDGTDFVMADLPGLIEGASQGVGLGIQFLRHVERTRVLLHLVEMDPDNGREPLDDYDQIRKELGAYDDNILKRPELVVATKMDLPGAAERFADFKAALLARGVAADHIFEISSLTHRGVTPLMHKTAEVLKTAPHFEPEQAAVKTADYKYQPEPALKVTRDSDGTFVLTGDKIERAFKMANLDHEDGAMRFARQLRSMGVDDALRDAGAESGDLVAIDDFTFEFVE		NP_BIND 165 172 GTP. {ECO:0000255|HAMAP-Rule:MF_01454}.; NP_BIND 190 194 GTP. {ECO:0000255|HAMAP-Rule:MF_01454}.; NP_BIND 212 215 GTP. {ECO:0000255|HAMAP-Rule:MF_01454}.; NP_BIND 282 285 GTP. {ECO:0000255|HAMAP-Rule:MF_01454}.; NP_BIND 314 316 GTP. {ECO:0000255|HAMAP-Rule:MF_01454}.
Q043W1	OBG_LACGA	reviewed	GTPase Obg (EC 3.6.5.-) (GTP-binding protein Obg)	obg LGAS_0872	Lactobacillus gasseri (strain ATCC 33323 / DSM 20243 / JCM 1131 / NCIMB 11718 / AM63)	428	MFVDQTKIDVQAGKGGDGAVAFRHEKYVPLGGPAGGDGGRGGSIILVADSGLRTLMDFRFRRKFKADNGENGRIKSQYGRGAKDVRLKVPMGTSVYDFNTGELLGDLVKNGQELVVARGGKGGIGNIHFATPTRTAPEIAENGEPGEFRTLRLELKVLADVGLVGFPSVGKSTLLSVVTKAKPKIAAYEFTTLTPNLGMVVLPDGRDFSMADLPGLIEGASKGVGLGIQFLRHVERTKVILHLVSMDPNNGRDAYEDYETIRKELAGYTKDLTSKKELIVATQMDIPGSEEKLAEFKKKLGDKTVYPISSVTHQGVSELMGKTADLVEEVAKEEAEKPAEIKVAEKEYVYKKPEDDGFKVERTGEHSFIVTGNKLERLVQRTNLDHTDGIMLLARKLKRMGVDDALREKGAVNGDDVSIADFTFEFVD		NP_BIND 165 172 GTP. {ECO:0000255|HAMAP-Rule:MF_01454}.; NP_BIND 190 194 GTP. {ECO:0000255|HAMAP-Rule:MF_01454}.; NP_BIND 212 215 GTP. {ECO:0000255|HAMAP-Rule:MF_01454}.; NP_BIND 282 285 GTP. {ECO:0000255|HAMAP-Rule:MF_01454}.; NP_BIND 309 311 GTP. {ECO:0000255|HAMAP-Rule:MF_01454}.
Q5ZS70	OBG_LEGPH	reviewed	GTPase Obg (EC 3.6.5.-) (GTP-binding protein Obg)	obg lpg2649	Legionella pneumophila subsp. pneumophila (strain Philadelphia 1 / ATCC 33152 / DSM 7513)	341	MKFVDEALIKVEAGKGGNGCLSFRREKFIPRGGPDGGDGGDGGSIYFEASSDLNTLIDFRYTRQYKAENGQSGMGGNCTGKKGDDLTIKVPVGTMVYDADTGELLADISQPGIPVLIAQGGFHGLGNTRYKSSVNRSPRQTTPGSPGESRNLRLELRVLADVGLLGLPNAGKSTLIRAVSSSKAKVADYPFTTLHPGLGVVRVSPYKSFVMADIPGLIEGAAQGAGLGHRFLKHLSRTCVLLHVIDIAPLDGSDPVADAKAILNELTQYNPDLLNKPRWLVLNKIDMLPDEKEREEKIQSIIKGLEWKDKVFSISAIESKGTQELCYALMQLIDEMKESEA		NP_BIND 166 173 GTP. {ECO:0000255|HAMAP-Rule:MF_01454}.; NP_BIND 191 195 GTP. {ECO:0000255|HAMAP-Rule:MF_01454}.; NP_BIND 213 216 GTP. {ECO:0000255|HAMAP-Rule:MF_01454}.; NP_BIND 283 286 GTP. {ECO:0000255|HAMAP-Rule:MF_01454}.; NP_BIND 315 317 GTP. {ECO:0000255|HAMAP-Rule:MF_01454}.
Q04Q90	OBG_LEPBJ	reviewed	GTPase Obg (EC 3.6.5.-) (GTP-binding protein Obg)	obg LBJ_2492	Leptospira borgpetersenii serovar Hardjo-bovis (strain JB197)	365	MESFVDEVAIEVFAGHGGAGSVHFRREKYVEFGGPDGGDGGTGGNVIIRPNLSMYTLDKYLSKRKFKAEAGFPGVGDNCSGKKGEDLILFVPLGTQIYDEETGDLLFDFVTDTQEFVVARGGRGGKGNTHFKSSTNQTPRFAQPGEEGEYKFLRLSLKLLADVGIVGLPNAGKSTLISKITDAHPKIAGYAFTTLSPNLGVVKRRGDIFRFTIADIPGIIEGASMGIGLGLSFLRHIERVKGILYLFDASSLDIEEDLKMLRNELFTYNPELLNRPYLIVLNKIDIWDDPEFTKDIISKIIHLGKVIAISADKETNLEKLLEAMDEAFFKDEIEKVLKSTKELKSVSLNESDILGSFENSREIKE		NP_BIND 167 174 GTP. {ECO:0000255|HAMAP-Rule:MF_01454}.; NP_BIND 192 196 GTP. {ECO:0000255|HAMAP-Rule:MF_01454}.; NP_BIND 215 218 GTP. {ECO:0000255|HAMAP-Rule:MF_01454}.; NP_BIND 282 285 GTP. {ECO:0000255|HAMAP-Rule:MF_01454}.; NP_BIND 310 312 GTP. {ECO:0000255|HAMAP-Rule:MF_01454}.
B0SRT7	OBG_LEPBP	reviewed	GTPase Obg (EC 3.6.5.-) (GTP-binding protein Obg)	obg LEPBI_I1776	Leptospira biflexa serovar Patoc (strain Patoc 1 / ATCC 23582 / Paris)	341	MSGFIDEVPIQIRAGHGGAGSVHFHKEKFVEFGGPDGGDGGKGGDVIFLAEGRMMTLENYLPDRMYAAQDGEPGLGQNRNGKNGEDLILKVPVGTQIIDSVTMELIYDFNHDGESFTIATGGRGGKGNTFFKTSVQQAPRYSQPGEEGGAFSLILELKLLADIGIVGLPNAGKSTLLAKITHAHPKIAGYAFTTLSPNLGVVHRHEDLFRYTVADIPGIIEGASRGVGLGISFLKHIERVQGILFLFDGGNLQLEEELEMLRSELGNYNQTLLDKKFLLVINKMDIWDNDPSFTEEIQKKYSHLGEIICISADKEFNLEYLLERIDKVFFTEKVKLVYENT		NP_BIND 167 174 GTP. {ECO:0000255|HAMAP-Rule:MF_01454}.; NP_BIND 192 196 GTP. {ECO:0000255|HAMAP-Rule:MF_01454}.; NP_BIND 215 218 GTP. {ECO:0000255|HAMAP-Rule:MF_01454}.; NP_BIND 282 285 GTP. {ECO:0000255|HAMAP-Rule:MF_01454}.; NP_BIND 311 313 GTP. {ECO:0000255|HAMAP-Rule:MF_01454}.
Q72NQ7	OBG_LEPIC	reviewed	GTPase Obg (EC 3.6.5.-) (GTP-binding protein Obg)	obg LIC_12773	Leptospira interrogans serogroup Icterohaemorrhagiae serovar copenhageni (strain Fiocruz L1-130)	356	MESFVDEVAIEVFAGHGGAGSVHFRREKYVEFGGPDGGDGGIGGNVVIRPNLSMYTLDKYLSKRKFKAQAGFPGVGDNCSGKKGEDLVLFVPLGTQIYDEETGDLLFDFVSDSQEFVVARGGRGGKGNAHFKTSTNQTPRFAQPGEEGEYKFLRLSLKLLADVGIVGLPNAGKSTLISKITDAHPKIAGYAFTTLSPNLGVVKRRGDIFRFTIADIPGIIEGASMGIGLGLSFLRHIERVKGILYLFDASSLDIEEDLKMLRNELSTYNPELLNRPYLIVLNKIDIWNDPEFTKDVIAKVSHLGKVVAISADQEVNLEELLENMDEVFFKNEIEKILNPIKDTKPISLDESDIFES		NP_BIND 167 174 GTP. {ECO:0000255|HAMAP-Rule:MF_01454}.; NP_BIND 192 196 GTP. {ECO:0000255|HAMAP-Rule:MF_01454}.; NP_BIND 215 218 GTP. {ECO:0000255|HAMAP-Rule:MF_01454}.; NP_BIND 282 285 GTP. {ECO:0000255|HAMAP-Rule:MF_01454}.; NP_BIND 310 312 GTP. {ECO:0000255|HAMAP-Rule:MF_01454}.
B1N057	OBG_LEUCK	reviewed	GTPase Obg (EC 3.6.5.-) (GTP-binding protein Obg)	obg LCK_01335	Leuconostoc citreum (strain KM20)	439	MAFVDQAEIEVKAGKGGDGIVSFRHEKFVAMGGPFGGDGGHGGSIIFKVDEGLRTLMDFRYNRHFKAQPGGNGGTKGMTGASAEDRYIKVPQGTTVKDVETGEVLGDLLENGQELVVVKGGRGGRGNIHFATPANPAPELSENGEPGQVRKLKLELKVLADVGLVGFPSAGKSTLLSVVSNAKPKVAAYHFTTLSPNIGMVRLDDARDFVMADLPGLIEGASQGVGLGFQFLRHVERTRVVLHLVDMSGIEGNDPYTQYRKILDELGQYDETILNRPHIVVPTKMDMPDSEENLVKFRQEVAADSGLPVQPEIMPISALTREGVQPLMRLTADLLATAPVPESYRPVVEKVSNDKTYDFKPEQHNFTVEWSEETEEWVIGGAEIEKLFLMTNIQRDATIMRFGRQLRHMGVDDALRKAGAKDGDDVRINNSDFVFEFSD		NP_BIND 166 173 GTP. {ECO:0000255|HAMAP-Rule:MF_01454}.; NP_BIND 191 195 GTP. {ECO:0000255|HAMAP-Rule:MF_01454}.; NP_BIND 213 216 GTP. {ECO:0000255|HAMAP-Rule:MF_01454}.; NP_BIND 283 286 GTP. {ECO:0000255|HAMAP-Rule:MF_01454}.; NP_BIND 317 319 GTP. {ECO:0000255|HAMAP-Rule:MF_01454}.
Q71ZD3	OBG_LISMF	reviewed	GTPase Obg (EC 3.6.5.-) (GTP-binding protein Obg)	obg LMOf2365_1556	Listeria monocytogenes serotype 4b (strain F2365)	429	MFVDQVKIYVKAGNGGDGMVAFRREKFVPNGGPAGGDGGKGADVVFVVDEGLRTLVDFRFKRIFKAEHGEHGMSKSMHGRGAEDLVVKVPQGTIVKDIDTGEIIADLVAHGQRAVIAKAGRGGRGNKRFATPANPAPELSENGEPGQERNVQLELKVLADVGLVGFPSVGKSTLLSVVSAARPKIAAYHFTTIVPNLGMVDAGDGRSFVMADLPGLIEGASQGVGLGHQFLRHIERTRVIVHVIDMSGSEGRVPYEDYMAINNELEQYNLRLMERPQIIVANKMDMPDAEENLNEFKTKIAEDIPVFPISAVTKTGLRELLLAIADKLETTPEFPLNEILEQEDEDTVLYKYVAEEPDFEISREPDGTFVLSGAKIERLFTMTNFERDASISRFARQLRAMGVDEALRKRGAKDGDIVRLLDYEFEFMD		NP_BIND 165 172 GTP. {ECO:0000255|HAMAP-Rule:MF_01454}.; NP_BIND 190 194 GTP. {ECO:0000255|HAMAP-Rule:MF_01454}.; NP_BIND 212 215 GTP. {ECO:0000255|HAMAP-Rule:MF_01454}.; NP_BIND 282 285 GTP. {ECO:0000255|HAMAP-Rule:MF_01454}.; NP_BIND 310 312 GTP. {ECO:0000255|HAMAP-Rule:MF_01454}.
A0LCZ3	OBG_MAGMM	reviewed	GTPase Obg (EC 3.6.5.-) (GTP-binding protein Obg)	obg Mmc1_3350	Magnetococcus marinus (strain ATCC BAA-1437 / JCM 17883 / MC-1)	387	MKFLDEAKIYLKSGDGGGGCISFRREKYIPFGGPDGGDGGRGGDVIFQADGHLNTLIDFRYKQHFKAKRGTHGMGSQCTGASAEALIIKVPVGTIIRDDADGTILVDMVEDGQQFLACKGGDGGRGNMHFKSSTNQAPRRADPGFPGEEMWVRLEMKLLADVGLVGMPNAGKSTLISKVSAAKPKIADYPFTTLQPNLGVVRVEMDHSFVMADIPGLIKGAHEGHGLGMFFLKHIERCAVLLHLVEIDSLEDDDPVSRFQTIEAELAGYSEQLAQKPRILVLSKADLLGEEDRQVVLSWFKERLGEAMPPVFILSSATGEGIEALVYHVGGMVKQWRLKQGKVGHALEDAPTRAGSKALRDEHAPSWQDDDDDDDDDDGVEVIWVRE		NP_BIND 166 173 GTP. {ECO:0000255|HAMAP-Rule:MF_01454}.; NP_BIND 191 195 GTP. {ECO:0000255|HAMAP-Rule:MF_01454}.; NP_BIND 213 216 GTP. {ECO:0000255|HAMAP-Rule:MF_01454}.; NP_BIND 283 286 GTP. {ECO:0000255|HAMAP-Rule:MF_01454}.; NP_BIND 315 317 GTP. {ECO:0000255|HAMAP-Rule:MF_01454}.
A1TYY4	OBG_MARHV	reviewed	GTPase Obg (EC 3.6.5.-) (GTP-binding protein Obg)	obg Maqu_0857	Marinobacter hydrocarbonoclasticus (strain ATCC 700491 / DSM 11845 / VT8)	397	MKFVDEATIIVEAGKGGHGCLSFRREKYVPKGGPDGGDGGDGGSVYLEADSALNTLIDYRFQRKYKAQNGEPGAGRNCTGTKGEDLVLPVPVGTTVVDMDTHEVLGDLTKEGQRLKVAQGGFHGLGNTRFKSSVNRAPRQTSKGSEGEARNLRLELKVLADVGLLGLPNAGKSTFIRSVSAARPKVADYPFTTLVPNLGVVSVQAHQSFVIADIPGLIEGAAEGAGLGIRFLKHLVRTRLLLHLVDVAPYDGSSPADAVRAIAHELEKFSETLASRPRWLVLNKVDMVAEEDREAHCQAIVDELGWEGPVFRISALSGEGTKPLVQAVMRWIEEQAEQEADNPDFAEQEAARRRRMDEEARQKIEADRQARRAARNADDDDDFDDDDYDVEVVYAPE		NP_BIND 166 173 GTP. {ECO:0000255|HAMAP-Rule:MF_01454}.; NP_BIND 191 195 GTP. {ECO:0000255|HAMAP-Rule:MF_01454}.; NP_BIND 213 216 GTP. {ECO:0000255|HAMAP-Rule:MF_01454}.; NP_BIND 283 286 GTP. {ECO:0000255|HAMAP-Rule:MF_01454}.; NP_BIND 314 316 GTP. {ECO:0000255|HAMAP-Rule:MF_01454}.
A9VYM4	OBG_METEP	reviewed	GTPase Obg (EC 3.6.5.-) (GTP-binding protein Obg)	obg Mext_4410	Methylobacterium extorquens (strain PA1)	344	MKFLDEAKVYVRSGDGGPGCVSFRREKFIEFGGPNGGDGGRGGDVWIECVQGLNTLIDYRYRQHFKAKKGEHGMGSNCHGAKGDDAVLQVPAGTQVFAEDGETLIADMTEVGQRVRLAKGGNGGFGNAYFTTSTNRAPRHANPGLEGQEMWLILRLKLIADAGLVGLPNAGKSTFLATVTAAKPKIADYPFTTLHPGLGVVRSDEREFVLADIPGLIEGAHEGVGLGDRFLAHVERCRVLLHLVEGTSEHAGKAYKLVRRELEAYGEGLSDKPEIVALSKADALDADTLKQQLARLKRAAGGKPLVLSAASGQGVQEALRAIQAQLDTQGAEEAEAQPAEPWQP		NP_BIND 166 173 GTP. {ECO:0000255|HAMAP-Rule:MF_01454}.; NP_BIND 191 195 GTP. {ECO:0000255|HAMAP-Rule:MF_01454}.; NP_BIND 212 215 GTP. {ECO:0000255|HAMAP-Rule:MF_01454}.; NP_BIND 279 282 GTP. {ECO:0000255|HAMAP-Rule:MF_01454}.; NP_BIND 308 310 GTP. {ECO:0000255|HAMAP-Rule:MF_01454}.
B0UMS4	OBG_METS4	reviewed	GTPase Obg (EC 3.6.5.-) (GTP-binding protein Obg)	obg M446_4213	Methylobacterium sp. (strain 4-46)	343	MKFLDEAKVYVRSGDGGAGCVSFRREKFIEFGGPDGGDGGRGGDVWAECVEGLNTLIDYRYQQHFKAKKGEHGSGRNRAGAKGGDVVLKVPAGTQILAEDRETLVADLTRVGQRVLLARGGNGGFGNAYFTTSTNRAPRHANPGQEGQEHWLWLRLKLIADAGLVGLPNAGKSTFLATVTAAKPKIADYPFTTLHPGLGVVRVDTREFVLADIPGLIEGAHEGVGLGDRFLAHVERCRVLLHLVEGTSEDAGAAYRLVRAELEAYGHGLADKPEIVALSKADILDPERLEAQVASLEAACGRRPLVISAATRRGVPEALRALLAAMDRAQAEAAPEKAEAWQP		NP_BIND 166 173 GTP. {ECO:0000255|HAMAP-Rule:MF_01454}.; NP_BIND 191 195 GTP. {ECO:0000255|HAMAP-Rule:MF_01454}.; NP_BIND 212 215 GTP. {ECO:0000255|HAMAP-Rule:MF_01454}.; NP_BIND 279 282 GTP. {ECO:0000255|HAMAP-Rule:MF_01454}.; NP_BIND 308 310 GTP. {ECO:0000255|HAMAP-Rule:MF_01454}.
Q2RKZ8	OBG_MOOTA	reviewed	GTPase Obg (EC 3.6.5.-) (GTP-binding protein Obg)	obg Moth_0561	Moorella thermoacetica (strain ATCC 39073 / JCM 9320)	423	MFYDEAKIYVKGGDGGNGIVAFRREKYVPRGGPNGGDGGRGGSVILEADAGLRTLVDFRYRAHYRAERGQHGQGKNKHGRSAPDLILRVPVGVVVRDATSGQVLADLVEDGQRVVVAAGGRGGRGNARFVTSTDRAPTFAEKGEPGEERWLVLELKLLADVGLIGLPNAGKSTLLARISAARPKIADYPFTTLTPNLGVVRLEDGDSFVVADIPGLIAGAHQGAGLGLKFLRHIERTRVLVHVLDTSQPGEDVLAGWRTVNDELAHYNPELARRPQVVAANKMDIPGGEEKVAFLRERLGDSYRIFPISAATGEGVQELLYHVSGLLATLPPPAPVTAPEEEKVTALAPEELTIEREGQVFIVKNPDVERRVAMTYLDNEEAVRRLQVYLKQKGVDDALRRAGAATGAIIRIGKFEFEYVEEP		NP_BIND 165 172 GTP. {ECO:0000255|HAMAP-Rule:MF_01454}.; NP_BIND 190 194 GTP. {ECO:0000255|HAMAP-Rule:MF_01454}.; NP_BIND 212 215 GTP. {ECO:0000255|HAMAP-Rule:MF_01454}.; NP_BIND 281 284 GTP. {ECO:0000255|HAMAP-Rule:MF_01454}.; NP_BIND 309 311 GTP. {ECO:0000255|HAMAP-Rule:MF_01454}.
A1KLD6	OBG_MYCBP	reviewed	GTPase Obg (EC 3.6.5.-) (GTP-binding protein Obg)	obg BCG_2460c	Mycobacterium bovis (strain BCG / Pasteur 1173P2)	479	MPRFVDRVVIHTRAGSGGNGCASVHREKFKPLGGPDGGNGGRGGSIVFVVDPQVHTLLDFHFRPHLTAASGKHGMGNNRDGAAGADLEVKVPEGTVVLDENGRLLADLVGAGTRFEAAAGGRGGLGNAALASRVRKAPGFALLGEKGQSRDLTLELKTVADVGLVGFPSAGKSSLVSAISAAKPKIADYPFTTLVPNLGVVSAGEHAFTVADVPGLIPGASRGRGLGLDFLRHIERCAVLVHVVDCATAEPGRDPISDIDALETELACYTPTLQGDAALGDLAARPRAVVLNKIDVPEARELAEFVRDDIAQRGWPVFCVSTATRENLQPLIFGLSQMISDYNAARPVAVPRRPVIRPIPVDDSGFTVEPDGHGGFVVSGARPERWIDQTNFDNDEAVGYLADRLARLGVEEELLRLGARSGCAVTIGEMTFDWEPQTPAGEPVAMSGRGTDPRLDSNKRVGAAERKAARSRRREHGDG		NP_BIND 166 173 GTP. {ECO:0000255|HAMAP-Rule:MF_01454}.; NP_BIND 191 195 GTP. {ECO:0000255|HAMAP-Rule:MF_01454}.; NP_BIND 212 215 GTP. {ECO:0000255|HAMAP-Rule:MF_01454}.; NP_BIND 292 295 GTP. {ECO:0000255|HAMAP-Rule:MF_01454}.; NP_BIND 321 323 GTP. {ECO:0000255|HAMAP-Rule:MF_01454}.
A4T2J4	OBG_MYCGI	reviewed	GTPase Obg (EC 3.6.5.-) (GTP-binding protein Obg)	obg Mflv_2637	Mycobacterium gilvum (strain PYR-GCK) (Mycobacterium flavescens (strain ATCC 700033 / PYR-GCK))	482	MPRFIDRVVVHARAGNGGNGCASVHREKFKPLGGPDGGNGGRGGSVVFVVDPQVHTLLDFHFHPHVVAPSGKQGAGSNRDGAAGADLEVKVPDGTVVLDERGQILADLIGAGTRFEAAAGGRGGLGNAALASRARKAPGFALLGEQGEVRELTLELKTVADVGLVGFPSAGKSSLVSTISAAKPKIADYPFTTLAPNLGVVSAGEHTFTVADVPGLIPGASEGRGLGLDFLRHIERCAVLVHVVDCATLEPGRDPISDIEALEAEIAAYTPTLQGDSTLGDLAERPRAVVLNKIDVPEARELADFVREDVETRFGWPVFEISTVAREGLRPLIFALWDMVAAYRAAQPAAVPRRPVIRPIPVDETAFSVVPDGQGGFVVKGTRPQRWVAQTNFDNDEAVGYLGDRLARLGVEDELLKLGARPGCAVTIGDMTFDWEPQTPAGVDVHLSGRGTDVRLEQTDRVGADERKAARKARRQSDDGEE		NP_BIND 166 173 GTP. {ECO:0000255|HAMAP-Rule:MF_01454}.; NP_BIND 191 195 GTP. {ECO:0000255|HAMAP-Rule:MF_01454}.; NP_BIND 212 215 GTP. {ECO:0000255|HAMAP-Rule:MF_01454}.; NP_BIND 292 295 GTP. {ECO:0000255|HAMAP-Rule:MF_01454}.; NP_BIND 322 324 GTP. {ECO:0000255|HAMAP-Rule:MF_01454}.
B8ZRN3	OBG_MYCLB	reviewed	GTPase Obg (EC 3.6.5.-) (GTP-binding protein Obg)	obg MLBr01465	Mycobacterium leprae (strain Br4923)	479	MPRFVDRVVIHTWAGSGGNGCASIHRSKFKPLGGPDGGNGGRGGSVVFVVDPHVHTLLDFHFRPHITAPSGKQGMGNNRDGAAGADLEVKVPDGTVVLDEDGRLLADLVGAGTRFQAAAGGRGGLGNAALASRTRKVPGFALLGEQGESRDLTLELKSVADVGLIGFPSAGKSSLVSVISAAKPKIADYPFTTLVPNLGVVSVGEHAFTVADVPGLIPGASAGRGLGLDFLRHIERCAVLVHVVDCTSVEPGRDPILDIAALEAELAAYTPTLQGDTTLGDFAERPRAVVLNKIDVPDARELAEFVCDNIAAERGWPVFSVSTVTRENLQSLIFGLWQMISAYHAARSEPAPGRSLIRPVPVDDSGFTVEPDGQGGFVVTGTRPERWIHQTNFDNAEAVGYLADRLARLGVEDELLRVGAQPGCTVSIGGMTFDWEPQKPAGHPVAMSGRGTDARLESTDPVGTAERKVARHQRHKHGG		NP_BIND 166 173 GTP. {ECO:0000255|HAMAP-Rule:MF_01454}.; NP_BIND 191 195 GTP. {ECO:0000255|HAMAP-Rule:MF_01454}.; NP_BIND 212 215 GTP. {ECO:0000255|HAMAP-Rule:MF_01454}.; NP_BIND 292 295 GTP. {ECO:0000255|HAMAP-Rule:MF_01454}.; NP_BIND 322 324 GTP. {ECO:0000255|HAMAP-Rule:MF_01454}.
A9BK05	OBG_PETMO	reviewed	GTPase Obg (EC 3.6.5.-) (GTP-binding protein Obg)	obg Pmob_1027	Petrotoga mobilis (strain DSM 10674 / SJ95)	440	MIGDFVDEVNIKVIAGKGGDGAVSFRREKFVEKGGPDGGDGGDGGSIIIKSTLNKNTLVDFKYKKIFRAENGENGKNKNKAGKAGEDVLIEVPVGTCIYDLETNELLSDLKAPQQYLVVARGGKGGRGNARFATSTLQVPRIAEKGVEGEVKNLKLILKIVADVGLIGYPNVGKSTLISRISNAKVEIADYPFTTIVPNLGVVKVDTDYSFVVADIPGLIEGAHLGKGLGDQFLRHIERCSVLVHLIDISCFERDDPVEDYINIRKELESFSHILLKKKEIIVANKIDAVDKDTLEKRLTDFKNRTGKDIFPISAYTGENIQELITMVWSHISKEKIEQQKFFQKRLKSNVTEKIKIQPVNYEPDPFIKINVVKLDNETFEVVGDGIEKLLSRYDIHQKDSRLLILNTLEKNGLNKILRNAGVKEGDTVYIGNFSFEYIP		NP_BIND 168 175 GTP. {ECO:0000255|HAMAP-Rule:MF_01454}.; NP_BIND 193 197 GTP. {ECO:0000255|HAMAP-Rule:MF_01454}.; NP_BIND 215 218 GTP. {ECO:0000255|HAMAP-Rule:MF_01454}.; NP_BIND 285 288 GTP. {ECO:0000255|HAMAP-Rule:MF_01454}.; NP_BIND 314 316 GTP. {ECO:0000255|HAMAP-Rule:MF_01454}.
B4S5P1	OBG_PROA2	reviewed	GTPase Obg (EC 3.6.5.-) (GTP-binding protein Obg)	obg Paes_2078	Prosthecochloris aestuarii (strain DSM 271 / SK 413)	327	MKFVDSARIVVKAGDGGNGCVSFRREKYVPKGGPDGGDGGRGGHVYLRANSQLATLLDFRYKKNYEALRGVHGQGSKKAGKTGKDIVINVPCGTLVKNSVSGEVICDLVEDGEEFLLARGGDGGRGNPHFTTSTRQAPRYAEPGGKGEELKVDLELKLMADVGLVGFPNAGKSTLISVLSAARPKIADYPFTTLVPNLGIVQYGEYKSFVMADIPGIIEGAAEGKGLGIQFLRHIERTKVLAVLVSGDGEDPVGEYRLLLGEMERFDPALLQKPRIIVVTKMDVVDEAFSLPDFEDDVPLIPVSSITRSGLEELRNALWNTINPSIP		NP_BIND 166 173 GTP. {ECO:0000255|HAMAP-Rule:MF_01454}.; NP_BIND 191 195 GTP. {ECO:0000255|HAMAP-Rule:MF_01454}.; NP_BIND 213 216 GTP. {ECO:0000255|HAMAP-Rule:MF_01454}.; NP_BIND 280 283 GTP. {ECO:0000255|HAMAP-Rule:MF_01454}.; NP_BIND 304 306 GTP. {ECO:0000255|HAMAP-Rule:MF_01454}.
A2C050	OBG_PROM1	reviewed	GTPase Obg (EC 3.6.5.-) (GTP-binding protein Obg)	obg NATL1_02961	Prochlorococcus marinus (strain NATL1A)	329	MQFIDQAIIDVKAGSGGDGISAFRREKYVPAGGPAGGDGGQGGNVVLEADDNLQTLLDFKFQKLISAENGQRGGPNKCTGASGKDTVLKVPCGTEVRHLSTNIILGDLTNKGQQLIVAFGGKGGFGNARYLSNSNRAPEKFTEGKVGEEWSLQLELKLLAEVGIIGLPNAGKSTLISVLSSARPKIADYPFTTLIPNLGVVRRPSGDGTVFADIPGLISGASKGIGLGHDFLRHIERTKVLLHLIDSASTDPINDFKTINEELTSYGHGLISRPRIFVLNKKELLNEHEIKKLLNKIEKLTMKKVHIISAVTKFGLDDLLSSIWYELGY		NP_BIND 166 173 ATP. {ECO:0000255|HAMAP-Rule:MF_01454}.; NP_BIND 191 195 ATP. {ECO:0000255|HAMAP-Rule:MF_01454}.; NP_BIND 213 216 ATP. {ECO:0000255|HAMAP-Rule:MF_01454}.; NP_BIND 280 283 ATP. {ECO:0000255|HAMAP-Rule:MF_01454}.; NP_BIND 309 311 ATP. {ECO:0000255|HAMAP-Rule:MF_01454}.
Q31CW3	OBG_PROM9	reviewed	GTPase Obg (EC 3.6.5.-) (GTP-binding protein Obg)	obg PMT9312_0220	Prochlorococcus marinus (strain MIT 9312)	327	MQFIDQANIILKAGKGGNGIVSFRREKFVPAGGPSGGNGGRGGSIILVADNNLQTLLDFKFKREIIAEDGCKGGPNKRSGASGEDTILKVPCGTEIRDFKTGIILGDLTKNKESLTIAIGGRGGHGNAYYLSNQNRAPESFTEGQDGEIWEVQLELKLLAEVGIIGLPNAGKSTLISVLSSARPKIANYPFTTLIPNLGVVRKVDGNGCLFADIPGLISGAADGVGLGHDFLRHIQRTKILVHLIDSIAENPIHDFEIIEQELRKYGKGLIDKERIIVLNKMELVDDDYLQIITKKLEELSKKKVLAISSSLKKGLSSLLFEVWKRI		NP_BIND 166 173 ATP. {ECO:0000255|HAMAP-Rule:MF_01454}.; NP_BIND 191 195 ATP. {ECO:0000255|HAMAP-Rule:MF_01454}.; NP_BIND 213 216 ATP. {ECO:0000255|HAMAP-Rule:MF_01454}.; NP_BIND 280 283 ATP. {ECO:0000255|HAMAP-Rule:MF_01454}.; NP_BIND 309 311 ATP. {ECO:0000255|HAMAP-Rule:MF_01454}.
B4F2A8	OBG_PROMH	reviewed	GTPase Obg (EC 3.6.5.-) (GTP-binding protein Obg)	obg PMI3407	Proteus mirabilis (strain HI4320)	389	MKFVDEAKILIVAGDGGNGCVSFRREKYIPKGGPDGGDGGDGGDVYMVADENLNTLIDYRFTKSYRAERGENGQSRDCTGKRGQDITINVPVGTRARDLATGEIIADLTVHGQKQMVAKGGFHGLGNTRFKSSVNRAPRQRTMGTPGESREVLLELMLLADVGMLGMPNAGKSTFIRAVSAAKPKVADYPFTTLVPSLGVVRMDSHQSFVVADIPGLIEGAADGAGLGIQFLKHLERCRVLLHLIDIDPIDGSDPVENAKIIISELEKYSDKLAQKPRWLVFNKVDLLDADEAKQKAQAIVEALGWEGDYYMIAAINQEGVKKLCWDIMEFLKVTPREQDIATALAAEEKVDFMWDDYHKEQLENPDLEDDDEDWDEEDDDGVEFIYQR		NP_BIND 166 173 GTP. {ECO:0000255|HAMAP-Rule:MF_01454}.; NP_BIND 191 195 GTP. {ECO:0000255|HAMAP-Rule:MF_01454}.; NP_BIND 213 216 GTP. {ECO:0000255|HAMAP-Rule:MF_01454}.; NP_BIND 283 286 GTP. {ECO:0000255|HAMAP-Rule:MF_01454}.; NP_BIND 314 316 GTP. {ECO:0000255|HAMAP-Rule:MF_01454}.
Q7V368	OBG_PROMP	reviewed	GTPase Obg (EC 3.6.5.-) (GTP-binding protein Obg)	obg PMM0218	Prochlorococcus marinus subsp. pastoris (strain CCMP1986 / NIES-2087 / MED4)	327	MQFIDQANIILKAGKGGNGIVSFRREKFVPAGGPSGGNGGKGGSIIIIADNNLQTLLDFKFNREIFAKDGFKGGPNKRSGASGENTILKVPCGTEIRDFNTGIILGDLTEDKQSLTIAHGGRGGHGNAYYLSNQNRAPESFTEGKEGEIWEVQLELKLLAEVGIIGLPNAGKSTLISVLSSARPKIANYPFTTLIPNLGVVRKADGNGCLFADIPGLISGAAEGVGLGHDFLRHIQRTKILIHLIDSIAENPIRDFEIIEKELKRYGSGLLNKERIVVLNKMELVDENYLQTITKKLENLSKKKVLVISSSLRKGLSPLLSEVWKRI		NP_BIND 166 173 ATP. {ECO:0000255|HAMAP-Rule:MF_01454}.; NP_BIND 191 195 ATP. {ECO:0000255|HAMAP-Rule:MF_01454}.; NP_BIND 213 216 ATP. {ECO:0000255|HAMAP-Rule:MF_01454}.; NP_BIND 280 283 ATP. {ECO:0000255|HAMAP-Rule:MF_01454}.; NP_BIND 309 311 ATP. {ECO:0000255|HAMAP-Rule:MF_01454}.
Q7TUR3	OBG_PROMM	reviewed	GTPase Obg (EC 3.6.5.-) (GTP-binding protein Obg)	obg PMT_1544	Prochlorococcus marinus (strain MIT 9313)	329	MQFIDQARITVRAGRGGDGIMAFRREKYVPAGGPSGGDGGNGGNVVLEADGNLQTLLDFKYKRLFPAPDGRRGGPNRCTGASGKDLIIKVPCGTEVRHLYTGILLGDLTRSEDLLVVAFGGRGGLGNAHYLSNRNRAPEKFTEGRDGEEWFLQLELKLLAEVGIIGLPNAGKSTLISVLSAARPKIADYPFTTLVPNLGVVRRPSGDGTVFADIPGLIAGAAQGAGLGHDFLRHIERTRLLIHVLDGGAEDPVEDLLVVEKELVAYGHDLVERPRLLVLNKQELLDEQHQDQLVDALQAASGRSLILISAAMGLGLEGLLAQVWKELGV		NP_BIND 166 173 ATP. {ECO:0000255|HAMAP-Rule:MF_01454}.; NP_BIND 191 195 ATP. {ECO:0000255|HAMAP-Rule:MF_01454}.; NP_BIND 213 216 ATP. {ECO:0000255|HAMAP-Rule:MF_01454}.; NP_BIND 280 283 ATP. {ECO:0000255|HAMAP-Rule:MF_01454}.; NP_BIND 309 311 ATP. {ECO:0000255|HAMAP-Rule:MF_01454}.
Q15PF0	OBG_PSEA6	reviewed	GTPase Obg (EC 3.6.5.-) (GTP-binding protein Obg)	obg Patl_3736	Pseudoalteromonas atlantica (strain T6c / ATCC BAA-1087)	397	MKFVDEAEIRVEAGDGGAGTVSFRREKYVPDGGPDGGDGGDGGSVYLVADENLNTLIDYRFERFHRAERGKNGQSADCTGRKGADLEVKVPVGTRATDTETGELLGDLTKHGQRLKAAQGGYHGLGNARFKTSTNRAPRQKTLGTPGDVRMLKLELMLLADVGLLGMPNAGKSTFIRSVSAAKPKVADYPFTTLVPNLGVVRLDAMSSFVIADIPGLIEGASEGAGLGIQFLKHLERCRVLLHLIDLMPADGSDPVDNAKAIVTELEKYSPKLAAKPRWLVFNKVDLMFEDEAQDLCKKIADAMNWEGEYYSISAVQGKNTKELCIKVMDFIESLPEDAIEESDDEEVGFKWDTYHKETVENYEDDDDFDDDDDDDFDGDDDDDFDGDDDFEVIYQK		NP_BIND 166 173 GTP. {ECO:0000255|HAMAP-Rule:MF_01454}.; NP_BIND 191 195 GTP. {ECO:0000255|HAMAP-Rule:MF_01454}.; NP_BIND 213 216 GTP. {ECO:0000255|HAMAP-Rule:MF_01454}.; NP_BIND 283 286 GTP. {ECO:0000255|HAMAP-Rule:MF_01454}.; NP_BIND 314 316 GTP. {ECO:0000255|HAMAP-Rule:MF_01454}.
A6VBV3	OBG_PSEA7	reviewed	GTPase Obg (EC 3.6.5.-) (GTP-binding protein Obg)	obg PSPA7_5206	Pseudomonas aeruginosa (strain PA7)	406	MKFVDEVSIHVKAGDGGNGLMSFRREKFIEKGGPNGGDGGDGGSIYLEADVNLNTLVDYRYTRRFDAQRGENGGSKDCTGAKGDDLVLPVPVGTTVIDANTQEIIGDLTEPGQRLMVAQGGWHGLGNTRFKSSTNRAPRQTTPGKPGEARDLKLELKVLADVGLLGLPNAGKSTFIRAVSAAKPKVADYPFTTLVPNLGVVSVGRYKSFVVADIPGLIEGAAEGAGLGIRFLKHLARTRILLHLVDMAPLDESDPADAAEVIVRELGRFSPALTERERWLVLNKMDQILDPAERDARKQAVIERLGWEGPVYVISALERDGTEALSQDIMRYLDERTLRLEEDPQYAEELAELDQRIEDEARARLQALDDARALRRSGLKNAGAADDDDFDDEEDDGDGPEIFYVP		NP_BIND 166 173 GTP. {ECO:0000255|HAMAP-Rule:MF_01454}.; NP_BIND 191 195 GTP. {ECO:0000255|HAMAP-Rule:MF_01454}.; NP_BIND 213 216 GTP. {ECO:0000255|HAMAP-Rule:MF_01454}.; NP_BIND 283 286 GTP. {ECO:0000255|HAMAP-Rule:MF_01454}.; NP_BIND 315 317 GTP. {ECO:0000255|HAMAP-Rule:MF_01454}.
B8H9P2	OBG_PSECP	reviewed	GTPase Obg (EC 3.6.5.-) (GTP-binding protein Obg)	obg Achl_2143	Pseudarthrobacter chlorophenolicus (strain ATCC 700700 / DSM 12829 / CIP 107037 / JCM 12360 / KCTC 9906 / NCIMB 13794 / A6) (Arthrobacter chlorophenolicus)	529	MASFVDRVVLHVSGGTGGHGCVSVHREKFKPLGGPDGGNGGNGGDVILRVDHQTTTLLDYHHAPHRHATNGGPGMGDWRGGKNGETLVLPVPDGTVVKSKDGTVLADLVGEGTEYIAAAGGPGGLGNAALSSQKRRAPGFALLGIEGESSDIVLELKSIADIALVGFPSAGKSSLIAAMSAARPKIADYPFTTLIPNLGVVQAGDVRFTIADVPGLIEGASEGKGLGHNFLRHVERCAALVHVLDCGTLESDRDPLSDLSIIETELEKYAVDMSYAGQDGEVVPLNHRPRLVALNKVDLPDGKDMAEFVRPELESRGYRVFEVSATSHEGLRQLGFAMAEIVKAARDAVEAAPPKVTPTVLRPRAVNETGFRIRREEKAHEPLFRVLGDKPVRWVKQTDFTNEEAIGYLADRLARLGVETELFKMGAKPGDTVVIGEDDGVVFDWEPTMMAGAELLASPRGTDIRFADTGDRPTRSQKREEQQERRDAKAAARAELEAERKAGIWTESVSGRRAAQPIKESGLDSGDES		NP_BIND 166 173 GTP. {ECO:0000255|HAMAP-Rule:MF_01454}.; NP_BIND 191 195 GTP. {ECO:0000255|HAMAP-Rule:MF_01454}.; NP_BIND 212 215 GTP. {ECO:0000255|HAMAP-Rule:MF_01454}.; NP_BIND 295 298 GTP. {ECO:0000255|HAMAP-Rule:MF_01454}.; NP_BIND 324 326 GTP. {ECO:0000255|HAMAP-Rule:MF_01454}.
Q1IF13	OBG_PSEE4	reviewed	GTPase Obg (EC 3.6.5.-) (GTP-binding protein Obg)	obg PSEEN0828	Pseudomonas entomophila (strain L48)	407	MKFVDEVSIRVKAGDGGNGCMSFRREKFIENGGPNGGDGGDGGSVYMVADENLNTLVDYRYTRHHEAQRGSNGGSTDCTGKKGDDLFLRVPVGTTVIDASTQEVIGDLITPGQKLMVAQGGWHGLGNTRFKSSTNRAPRQTTPGKPGDQRDLKMEMKVLADVGLLGLPNAGKSTFIRSVSAAKPKVADYPFTTLVPNLGVVSVDRWKSFVIADIPGLIEGASEGAGLGIRFLKHLARTRVLLHLVDLAPLDGSSPADAAEIIINELAQFSPALVDRERWLVLNKADMIMDDEKDERVKEVVERLNWEGPVYVISAIAKQGTEKLSHDLMRYLEDRADRLANDPAYAEELAELDQRIEDEARAQLQALDDARTLRRTGVKSVHDIGDDDDWDDFEDDEDGPEIIYVRD		NP_BIND 166 173 GTP. {ECO:0000255|HAMAP-Rule:MF_01454}.; NP_BIND 191 195 GTP. {ECO:0000255|HAMAP-Rule:MF_01454}.; NP_BIND 213 216 GTP. {ECO:0000255|HAMAP-Rule:MF_01454}.; NP_BIND 283 286 GTP. {ECO:0000255|HAMAP-Rule:MF_01454}.; NP_BIND 314 316 GTP. {ECO:0000255|HAMAP-Rule:MF_01454}.
Q4K5T8	OBG_PSEF5	reviewed	GTPase Obg (EC 3.6.5.-) (GTP-binding protein Obg)	obg PFL_5327	Pseudomonas fluorescens (strain ATCC BAA-477 / NRRL B-23932 / Pf-5)	407	MKFVDEVSIRVKAGDGGNGCMSFRREKFIENGGPNGGDGGDGGSIYMVADENLNTLVDYRYTRHFDAERGSNGGSTDCTGKKGEDLELRVPVGTTIIDAGTQEVIGDLTKAGQRLMVVQGGWHGLGNTRFKSSTNRAPRQTTPGKPGEQRDLKLELKVLADVGLLGLPNAGKSTFIRSVSAAKPKVADYPFTTLVPNLGVVSVDRWKSFVIADIPGLIEGASDGAGLGIRFLKHLARTRILLHLVDMAPLDESSPADAAEVIVNELMKFSPSLAERERWLVLNKSDQILEEEREERVKEIVDRLEWTGPVYVISAISKDGTERLSRDIMRYLEDRADRLAADPAYADELAELDQRIEDEARAQLQALDDQRALRRSGVKSVHDIGDDDWDEEDVDDEDGPEIIYVRD		NP_BIND 166 173 GTP. {ECO:0000255|HAMAP-Rule:MF_01454}.; NP_BIND 191 195 GTP. {ECO:0000255|HAMAP-Rule:MF_01454}.; NP_BIND 213 216 GTP. {ECO:0000255|HAMAP-Rule:MF_01454}.; NP_BIND 283 286 GTP. {ECO:0000255|HAMAP-Rule:MF_01454}.; NP_BIND 314 316 GTP. {ECO:0000255|HAMAP-Rule:MF_01454}.
A4XYL2	OBG_PSEMY	reviewed	GTPase Obg (EC 3.6.5.-) (GTP-binding protein Obg)	obg Pmen_3680	Pseudomonas mendocina (strain ymp)	406	MKFVDEVSIFVKAGDGGNGMMSFRREKFIEKGGPNGGDGGDGGSVFLEADENLNTLIDYRYTRKFHAQNGEKGGSTDCTGAKGEDLILPVPVGTTVIDVATQEVIGDLVKPGQRLMVAQGGWHGLGNTRFKSSTNRAPRQTTPGKPGESRDLKLELKVLADVGLLGLPNAGKSTFIRAVSAAKPKVADYPFTTLVPNLGVVSVDRFKSFVVADIPGLIEGASEGAGLGIRFLKHLARTRLLLHLVDMAPLDESDPAEAAQVIIDELGRFSPALAERDRWLVLNKMDQIPEDEREARKADIVARLGWQGPVYVVSAISRDGTERICRDIMHYLEVRAERIAEDPVFAEELAELDQRIEDEARARLQALDDQRALRKSGVRSVDDIDEDDDFFDDEDDDGPEIIYVRD		NP_BIND 166 173 GTP. {ECO:0000255|HAMAP-Rule:MF_01454}.; NP_BIND 191 195 GTP. {ECO:0000255|HAMAP-Rule:MF_01454}.; NP_BIND 213 216 GTP. {ECO:0000255|HAMAP-Rule:MF_01454}.; NP_BIND 283 286 GTP. {ECO:0000255|HAMAP-Rule:MF_01454}.; NP_BIND 314 316 GTP. {ECO:0000255|HAMAP-Rule:MF_01454}.
A5VYC6	OBG_PSEP1	reviewed	GTPase Obg (EC 3.6.5.-) (GTP-binding protein Obg)	obg Pput_0722	Pseudomonas putida (strain ATCC 700007 / DSM 6899 / BCRC 17059 / F1)	408	MKFVDEVSIRVKAGDGGNGCMSFRREKFIENGGPNGGDGGDGGSVYMIADENLNTLVDYRYTRHHEAQRGSNGGSTDCTGKKGEDLFLRVPVGTTVIDASTQEVIGDLVTPGQKLMVAQGGWHGLGNTRFKSSTNRAPRQTTPGKPGEQRDLKMEMKVLADVGLLGLPNAGKSTFIRSVSAAKPKVADYPFTTLVPNLGVVSVDRWKSFVIADIPGLIEGASEGAGLGIRFLKHLARTRVLLHLVDIAPLDESSPADAAEVIVNELTRFSPSLAERERWLVLNKADMVMDDERDERVQEVIDRLEWEGPVYVISAISKQGTDKLSHDLMRYLEDRADRLANDPAYAEELADLDQRIEDEARAQLQALDDARTLRRTGVKSVHDIGDDDGWDDDFEDDEDGPEIIYVRD		NP_BIND 166 173 GTP. {ECO:0000255|HAMAP-Rule:MF_01454}.; NP_BIND 191 195 GTP. {ECO:0000255|HAMAP-Rule:MF_01454}.; NP_BIND 213 216 GTP. {ECO:0000255|HAMAP-Rule:MF_01454}.; NP_BIND 283 286 GTP. {ECO:0000255|HAMAP-Rule:MF_01454}.; NP_BIND 314 316 GTP. {ECO:0000255|HAMAP-Rule:MF_01454}.
A1SSB6	OBG_PSYIN	reviewed	GTPase Obg (EC 3.6.5.-) (GTP-binding protein Obg)	obg Ping_0527	Psychromonas ingrahamii (strain 37)	386	MKFVDEAKIKVDAGDGGNGCIGFRTEKYIPRGGPNGGDGGDGGDVYLQADENLNTLVDFRFVRFYDAERGENGQTRDCTGSRGKDKIIQVPVGTRCRDADTGEVLGDLTRDGQQLMVAKGGFHGLGNARFKSSTNRAPRQKTDGTPGEVRNLLLELLLLADVGMLGLPNAGKSTFIRSVSAAKPKVADYPFTTLVPNLGVVSMGYGRSFVIADIPGLIEGASDGAGLGARFLRHLERCRVLLHTIDLLPADGSDPAENALVIIAELKKHSPKLASKPRWLVFNKTDLLLEDEAELVIERVKEALEWDGPVYKVAAISKTGTDTLCRDVVEYLEELPAEFTPEEERQQVEFQWDDYHKTAIEELDDDSDDDDWSEDDEMMEVIYTKE		NP_BIND 166 173 GTP. {ECO:0000255|HAMAP-Rule:MF_01454}.; NP_BIND 191 195 GTP. {ECO:0000255|HAMAP-Rule:MF_01454}.; NP_BIND 213 216 GTP. {ECO:0000255|HAMAP-Rule:MF_01454}.; NP_BIND 283 286 GTP. {ECO:0000255|HAMAP-Rule:MF_01454}.; NP_BIND 314 316 GTP. {ECO:0000255|HAMAP-Rule:MF_01454}.
Q8XVL0	OBG_RALSO	reviewed	GTPase Obg (EC 3.6.5.-) (GTP-binding protein Obg)	obg RSc2820	Ralstonia solanacearum (strain GMI1000) (Pseudomonas solanacearum)	366	MKFIDEARIEVIAGDGGNGSASMRREKFVPFGGPDGGDGGRGGSVWAVADRNINTLIDYRFAKKHLARNGENGRGSDCYGAAGEDITLRLPVGTAIYDADTDEQIADLTLDGQRLCLARGGEGGWGNIHFKSSTNRAPRQKTDGKPGERRNLRLELKVLADVGLLGMPNAGKSTLITAISNARPKIADYPFTTLHPNLGVVRTGPSKSFVVADIPGLIEGAAEGAGLGHQFLRHLQRTRVLLHVVDLAPFDEGIDPVAEAKAIVGELKKYDAELYDKPRWLVLNKLDMVPEDEREARVKDFIKRFKWKGPVHRISALTHDGCPGLIHAIQDYLDTLRAEEEAAAAAPDARLDPTLHNVDHDGSANA		NP_BIND 166 173 GTP. {ECO:0000255|HAMAP-Rule:MF_01454}.; NP_BIND 191 195 GTP. {ECO:0000255|HAMAP-Rule:MF_01454}.; NP_BIND 213 216 GTP. {ECO:0000255|HAMAP-Rule:MF_01454}.; NP_BIND 284 287 GTP. {ECO:0000255|HAMAP-Rule:MF_01454}.; NP_BIND 315 317 GTP. {ECO:0000255|HAMAP-Rule:MF_01454}.
A7NRU6	OBG_ROSCS	reviewed	GTPase Obg (EC 3.6.5.-) (GTP-binding protein Obg)	obg Rcas_4265	Roseiflexus castenholzii (strain DSM 13941 / HLO8)	439	MAGEFYDSARIFVQAGDGGDGAATFRREKYVPRGGPDGGDGGRGGHVYLVADPGLNTLLPFRERTRFIAERGGNGGRSRKHGRNGRDVFIRVPVGTVARTVIDGETYSVDLDAPGLRLLAARGGRGGLGNVHFATSSYQVPRIAELGEPGERREIELELKLLADVGLIGFPNAGKSTLLSVISAARPKIAPYPFTTLQPNLGVVEVGEYSFVVADIPGLIEGAHRGVGLGFSFLRHIERTRLLIHIIDAAGVDGRDPVNDFSAINEELRLYQPALAQRPQVVALNKADLPEAQANLKRLRAAIPVSEQDLFVISAATREGVDALLQRVAERLREMPAPHRAPRDETLTWPVPEVDERLYTIERTGDGWRVRGRRIERLISMTNFAQPDAIMRIQRVLEASGIGAALQEAGIQNGDVLYIEQAAFDWEDGAITYRMPGVS		NP_BIND 169 176 GTP. {ECO:0000255|HAMAP-Rule:MF_01454}.; NP_BIND 194 198 GTP. {ECO:0000255|HAMAP-Rule:MF_01454}.; NP_BIND 215 218 GTP. {ECO:0000255|HAMAP-Rule:MF_01454}.; NP_BIND 285 288 GTP. {ECO:0000255|HAMAP-Rule:MF_01454}.; NP_BIND 314 316 GTP. {ECO:0000255|HAMAP-Rule:MF_01454}.
A5UZ80	OBG_ROSS1	reviewed	GTPase Obg (EC 3.6.5.-) (GTP-binding protein Obg)	obg RoseRS_3577	Roseiflexus sp. (strain RS-1)	439	MAGDFYDYARIFVQAGDGGDGAATFRREKYVPRGGPDGGDGGRGGHIYLVADPGLNTLLPFRERTRFVAERGGNGGRSRKHGRNGRDVFIRVPVGTVARTIIDGETYTVDLDAPGLQLLAARGGRGGLGNVHFATSSYQVPRIAELGEPGERREIELELKLLADVGLVGFPNAGKSTLLSVISAARPKIAPYPFTTLQPNLGVVEVGDYSFVVADIPGLIEGAHRGVGLGFSFLRHIERTRLLIHIIDAAGVDGRDPVGDFHAINEELRLYQPELAQRPQIVALNKADLPEAQANLSRLRHALPLPDHDVFVISAATREGVDALLQRVAGRLKEMPAPHRVPRDETLTWPVPDVDERQYTIERTSDGWRVRGRKIERLISMTNFAQPDAIMRIQRVLEASGISAALQEAGIQNGDTVYIEKAAFEWEDGEITYLMPGVR		NP_BIND 169 176 GTP. {ECO:0000255|HAMAP-Rule:MF_01454}.; NP_BIND 194 198 GTP. {ECO:0000255|HAMAP-Rule:MF_01454}.; NP_BIND 215 218 GTP. {ECO:0000255|HAMAP-Rule:MF_01454}.; NP_BIND 285 288 GTP. {ECO:0000255|HAMAP-Rule:MF_01454}.; NP_BIND 314 316 GTP. {ECO:0000255|HAMAP-Rule:MF_01454}.
Q5LRY4	OBG_RUEPO	reviewed	GTPase Obg (EC 3.6.5.-) (GTP-binding protein Obg)	obg SPO1986	Ruegeria pomeroyi (strain ATCC 700808 / DSM 15171 / DSS-3) (Silicibacter pomeroyi)	344	MKFLDLAKVYIRSGSGGNGCVSFRREKFIEYGGPDGGDGGKGGSVWAEAVDGLNTLIDFRYQQHFFAQNGVPGKGQQRSGKDGEDIVLRVPVGTEILDEDEETVLADLTEVGQRVLLAKGGNGGFGNLHFKSATNQAPRRANPGQAGVDRTIWLRLKLIADVGLLGLPNAGKSTFLAATSNARPKIADYPFTTLHPNLGVVGVDNVEFVIADIPGLIAGAHEGRGIGDRFLGHVERCAVLLHLVDGTSGDLVEDYHTIIGELEAYGGDLAGKPRVTVLNKIDTLDDEERAFLVEELETASGGPVMMMSGASREGVTEVLRALRARIDANRLREKPVEESQPWQP		NP_BIND 166 173 GTP. {ECO:0000255|HAMAP-Rule:MF_01454}.; NP_BIND 191 195 GTP. {ECO:0000255|HAMAP-Rule:MF_01454}.; NP_BIND 212 215 GTP. {ECO:0000255|HAMAP-Rule:MF_01454}.; NP_BIND 279 282 GTP. {ECO:0000255|HAMAP-Rule:MF_01454}.; NP_BIND 308 310 GTP. {ECO:0000255|HAMAP-Rule:MF_01454}.
A1AW67	OBG_RUTMC	reviewed	GTPase Obg (EC 3.6.5.-) (GTP-binding protein Obg)	obg Rmag_0412	Ruthia magnifica subsp. Calyptogena magnifica	335	MKFVDSASIRIEAGKGGAGCLGFRREKYIPDGGPDGGDGGDGGHIYFQGQEGFNTLSEFRFKRLFRAKNGQPGSGQNKRGKSAQHLTVEIPLGTKIYDLETDELIGEMIEHEQIILVAKGGFHGLGNTRFKSSINRAPRKTTPGSPGEIREIGLELSIMADIGLLGMPNAGKSSLIRQISNAKSKVANYPFTTLHPSLGVVSYYDEHIIMADIPGLIENASKGVGLGFEFLKHLFHTKALLHVVDIFPVDGSDPVENFLTIEKELKKYDQKLAKKPRLLAINKMDLLSGGDRETVVQSLLKGTRYNGKVYRISALNGLGCKNLVAGLFKLVKENE		NP_BIND 166 173 GTP. {ECO:0000255|HAMAP-Rule:MF_01454}.; NP_BIND 191 195 GTP. {ECO:0000255|HAMAP-Rule:MF_01454}.; NP_BIND 212 215 GTP. {ECO:0000255|HAMAP-Rule:MF_01454}.; NP_BIND 282 285 GTP. {ECO:0000255|HAMAP-Rule:MF_01454}.; NP_BIND 313 315 GTP. {ECO:0000255|HAMAP-Rule:MF_01454}.
Q21M07	OBG_SACD2	reviewed	GTPase Obg (EC 3.6.5.-) (GTP-binding protein Obg)	obg Sde_1010	Saccharophagus degradans (strain 2-40 / ATCC 43961 / DSM 17024)	402	MKFVDEAPIFVHAGKGGNGCMSFRREKFIEKGGPDGGDGGDGGSVYLEADENLNTLVDYRYQRSFRAQSGEGGRGRNCTGAKGEDLILPVPVGTSVIDMETEEVIGDLTKAGDRLLVAQGGFHGLGNARFKSSVNRAPRQTKPGSEGEDRQIKLELKVLADVGMLGLPNAGKSTFIRSVSSAEPKVADYPFTTLVPSLGVVKVQTHRSFVVADIPGLIEGASDGAGLGIRFLKHLTRCRILIHLVDVNPIDESSPVESARAIVDEINKFSPTLAQRERWLVLNKCDTLSEDEVAEVERQIREALNWVGPIYKIAAISNTGTAQLCEKLLGHLEVLWQKERDNEELAEQEHEVQLQMQQEARERIALLQQRHRAAKAAAKGRALDNDDDDEDDDHEMEIHYVP		NP_BIND 166 173 GTP. {ECO:0000255|HAMAP-Rule:MF_01454}.; NP_BIND 191 195 GTP. {ECO:0000255|HAMAP-Rule:MF_01454}.; NP_BIND 213 216 GTP. {ECO:0000255|HAMAP-Rule:MF_01454}.; NP_BIND 283 286 GTP. {ECO:0000255|HAMAP-Rule:MF_01454}.; NP_BIND 314 316 GTP. {ECO:0000255|HAMAP-Rule:MF_01454}.
B5F6V2	OBG_SALA4	reviewed	GTPase Obg (EC 3.6.5.-) (GTP-binding protein Obg)	obg SeAg_B3491	Salmonella agona (strain SL483)	390	MKFVDEASILVVAGDGGNGCVSFRREKYIPKGGPDGGDGGDGGDVWMEADENLNTLIDYRFEKSFRAERGQNGASRDCTGKRGKDVTIKVPVGTRVIDQGTGETMGDMTKHGQRLLVAKGGWHGLGNTRFKSSVNRTPRQKTNGTPGDKRDLLLELMLLADVGMLGMPNAGKSTFIRAVSAAKPKVADYPFTTLVPSLGVVRMDSEKSFVVADIPGLIEGAAEGAGLGIRFLKHLERCRVLLHLIDIDPIDGSDPVENARIIIGELEKYSQDLAAKPRWLVFNKIDLMDKTEAEEKAKAIAEALGWEGKYYLISAASQLGVKDLCWDVMTFIIENPIAQAEEAKQPEKVEFMWDDYHRQQLAEVEEDADDDWDDDWDEDDEEGVEFIYKR		NP_BIND 166 173 GTP. {ECO:0000255|HAMAP-Rule:MF_01454}.; NP_BIND 191 195 GTP. {ECO:0000255|HAMAP-Rule:MF_01454}.; NP_BIND 213 216 GTP. {ECO:0000255|HAMAP-Rule:MF_01454}.; NP_BIND 283 286 GTP. {ECO:0000255|HAMAP-Rule:MF_01454}.; NP_BIND 314 316 GTP. {ECO:0000255|HAMAP-Rule:MF_01454}.
C0PZJ5	OBG_SALPC	reviewed	GTPase Obg (EC 3.6.5.-) (GTP-binding protein Obg)	obg SPC_3370	Salmonella paratyphi C (strain RKS4594)	390	MKFVDEASILVVAGDGGNGCVSFRREKYIPKGGPDGGDGGDGGDVWMEADENLNTLIDYRFEKSFRAERGQNGASRDCTGKRGKDVTIKVPVGTRVIDQGTGETMGDMTKHGQRLLVAKGGWHGLGNTRFKSSVNRTPRQKTNGTPGDKRDLLLELMLLADVGMLGMPNAGKSTFIRAVSAAKPKVADYPFTTLVPSLGVVRMDSEKSFVVADIPGLIEGAAEGAGLGIRFLKHLERCRVLLHLIDIDPIDGSDPVENARIIIGELEKYSQDLAAKPRWLVFNKIDLMDKTEAEEKAKAIAEALGWEGKYYLISAASQLGVKDLCWDVMTFIIENPIAQAEEAKQPEKVEFMWDDYHRQQLAEVEEDADDDWDDDWDEDDEEGVEFIYKR		NP_BIND 166 173 GTP. {ECO:0000255|HAMAP-Rule:MF_01454}.; NP_BIND 191 195 GTP. {ECO:0000255|HAMAP-Rule:MF_01454}.; NP_BIND 213 216 GTP. {ECO:0000255|HAMAP-Rule:MF_01454}.; NP_BIND 283 286 GTP. {ECO:0000255|HAMAP-Rule:MF_01454}.; NP_BIND 314 316 GTP. {ECO:0000255|HAMAP-Rule:MF_01454}.
Q2S3C0	OBG_SALRD	reviewed	GTPase Obg (EC 3.6.5.-) (GTP-binding protein Obg)	obg SRU_1186	Salinibacter ruber (strain DSM 13855 / M31)	339	MKFLDQVDLRVSSGDGGKGVVAWRREKYVPKGGPSGGDGGDGGSVYVEADENLYTLMDLSHNTQVFAEDGEPGGRREQTGASGEDKVIRVPPGTVVKTQTGEVLGEVVEPGQRICVAEGGQGGRGNAFFKSSTNQAPRESQPGEPGEERDLTFELKLMADVGLVGFPNAGKSTLVSSVSAAEPEVADYPFTTLTPQLGMVYVSEYETFVMADIPGIIEDAHEGKGLGLQFLRHIERTSVLLFVIPITSQDLGEEYEALLHELESHEASLLDKPRVVALSKIDILAPDERALLPDVVADEFPDDVPLLPISAVADVGLDQLKYTLFDTVHSTQSADAIDA		NP_BIND 165 172 GTP. {ECO:0000255|HAMAP-Rule:MF_01454}.; NP_BIND 190 194 GTP. {ECO:0000255|HAMAP-Rule:MF_01454}.; NP_BIND 212 215 GTP. {ECO:0000255|HAMAP-Rule:MF_01454}.; NP_BIND 279 282 GTP. {ECO:0000255|HAMAP-Rule:MF_01454}.; NP_BIND 310 312 GTP. {ECO:0000255|HAMAP-Rule:MF_01454}.
A6WK51	OBG_SHEB8	reviewed	GTPase Obg (EC 3.6.5.-) (GTP-binding protein Obg)	obg Shew185_1038	Shewanella baltica (strain OS185)	389	MKFVDEAVIRVEAGDGGSGCVSFRREKYVPDGGPDGGDGGDGGSVFLQADENFNTLIEFRFERFHMAERGENGRGRDCTGHSGKDLILKVPVGTRAVDHDTEEVLGDLTTHGQKLLVAKGGFHGLGNTRFKSSTNRAPRQKTLGTPGEVRSLKLELLLLADVGLLGMPNAGKSTFIRAVSRATPKVADYPFTTLVPNLGVVNPRPGQSFVIADIPGLIEGAADGAGLGIRFLKHLERCRILLHIIDIEPIDGTDPVESARAIVGELEKYSPKLASKPRWLVFNKTDLLLEEELQQKVDRIVKEMGWEGDVYTISAYNRDGTNELALKLLDYIASLPPEDNEIDPDSEVEFKWDNYHQANLDSVNEDYVDEDDDDDFDDDDYDVEVIYQR		NP_BIND 166 173 GTP. {ECO:0000255|HAMAP-Rule:MF_01454}.; NP_BIND 191 195 GTP. {ECO:0000255|HAMAP-Rule:MF_01454}.; NP_BIND 213 216 GTP. {ECO:0000255|HAMAP-Rule:MF_01454}.; NP_BIND 283 286 GTP. {ECO:0000255|HAMAP-Rule:MF_01454}.; NP_BIND 314 316 GTP. {ECO:0000255|HAMAP-Rule:MF_01454}.
Q12K23	OBG_SHEDO	reviewed	GTPase Obg (EC 3.6.5.-) (GTP-binding protein Obg)	obg Sden_2925	Shewanella denitrificans (strain OS217 / ATCC BAA-1090 / DSM 15013)	388	MKFIDEASIRVEAGDGGSGCVSFRREKYVPDGGPDGGDGGDGGSVFLQADENYNTLIDYRFERFHMAERGSNGRGRDCTGHGGVDLILKVPVGTRAVDDETQELIGDLTAHGQKLLVAKGGFHGLGNTRFKSSTNRAPRQKTLGTPGEVRSLRLELLLLADVGLLGMPNAGKSTFIRAVSRATPKVADYPFTTLVPNLGVVNPRPGQSFVIADIPGLIEGASDGAGLGIRFLKHLERCRVLLHILDIDPIDGSSPAEAAKAIVAELEKYSPKLAAKPRWLVFNKTDLMLEEDLQERVDAIVAEMDWQGDVYTMSAFNRIGTKELSLKLLDYIASLPPIDDSIDPDSEVEFKWDNYHEANTDSVNEDYNDDFDDDFDDDDYDVEVIYQR		NP_BIND 166 173 GTP. {ECO:0000255|HAMAP-Rule:MF_01454}.; NP_BIND 191 195 GTP. {ECO:0000255|HAMAP-Rule:MF_01454}.; NP_BIND 213 216 GTP. {ECO:0000255|HAMAP-Rule:MF_01454}.; NP_BIND 283 286 GTP. {ECO:0000255|HAMAP-Rule:MF_01454}.; NP_BIND 314 316 GTP. {ECO:0000255|HAMAP-Rule:MF_01454}.
A3QB95	OBG_SHELP	reviewed	GTPase Obg (EC 3.6.5.-) (GTP-binding protein Obg)	obg Shew_0871	Shewanella loihica (strain ATCC BAA-1088 / PV-4)	387	MKFVDEAVIRVEAGDGGSGCVSFRREKYVPDGGPDGGDGGDGGSVYLQADENLNTLIDYRFERFHFAERGENGRGRDCTGHGGKDLILKVPVGTRAVDEETQEALGDLKTHGQKLLVAKGGFHGLGNTRFKSSTNRAPRQKTLGTPGEVRSLRLELMLLADVGLLGMPNAGKSTFIRSVSRAKPKVADYPFTTLVPNLGVVTPRHGQSFVIADIPGLIEGAAEGAGLGIRFLKHLERCRVLLHILDIEPIDGSDPVDSARAIVGELEKHSPLLASKPRWLVFNKTDLLLEEELQERVDRIVKELDWQGDVYCISAYNREGTQELALKLMDFIDALPPEVEEDPDAEVEFKWDNYHQKTQEVVNEDYDDDFDDDFDDDDYDVEIIYQR		NP_BIND 166 173 GTP. {ECO:0000255|HAMAP-Rule:MF_01454}.; NP_BIND 191 195 GTP. {ECO:0000255|HAMAP-Rule:MF_01454}.; NP_BIND 213 216 GTP. {ECO:0000255|HAMAP-Rule:MF_01454}.; NP_BIND 283 286 GTP. {ECO:0000255|HAMAP-Rule:MF_01454}.; NP_BIND 314 316 GTP. {ECO:0000255|HAMAP-Rule:MF_01454}.
B8EC04	OBG_SHEB2	reviewed	GTPase Obg (EC 3.6.5.-) (GTP-binding protein Obg)	obg Sbal223_3321	Shewanella baltica (strain OS223)	389	MKFVDEAVIRVEAGDGGSGCVSFRREKYVPDGGPDGGDGGDGGSVFLQADENFNTLIEFRFERFHMAERGENGRGRDCTGHSGKDLILKVPVGTRAVDHDTEEVLGDLTTHGQKLLVAKGGFHGLGNTRFKSSTNRAPRQKTLGTPGEVRSLKLELLLLADVGLLGMPNAGKSTFIRAVSRATPKVADYPFTTLVPNLGVVNPRPGQSFVIADIPGLIEGAADGAGLGIRFLKHLERCRILLHIIDIEPIDGTDPVESARAIVGELEKYSPKLASKPRWLVFNKTDLLLEEELQQKVDRIVKEMGWEGDVYTISAYNRDGTNELALKLLDYIASLPPEDNEIDPDSEVEFKWDNYHQANLDSVNEDYVDEDDDDDFDDDDYDVEVIYQR		NP_BIND 166 173 GTP. {ECO:0000255|HAMAP-Rule:MF_01454}.; NP_BIND 191 195 GTP. {ECO:0000255|HAMAP-Rule:MF_01454}.; NP_BIND 213 216 GTP. {ECO:0000255|HAMAP-Rule:MF_01454}.; NP_BIND 283 286 GTP. {ECO:0000255|HAMAP-Rule:MF_01454}.; NP_BIND 314 316 GTP. {ECO:0000255|HAMAP-Rule:MF_01454}.
B8CSY3	OBG_SHEPW	reviewed	GTPase Obg (EC 3.6.5.-) (GTP-binding protein Obg)	obg swp_4095	Shewanella piezotolerans (strain WP3 / JCM 13877)	388	MKFVDEATIRVEAGNGGSGCVSFRREKYVPDGGPDGGDGGDGGSVYLQADENLNTLITYQFERFHNAERGKNGRGRDCTGHGGEDLVLKVPVGTRAVDAETEETLGDLTTHGQKMLVAKGGFHGLGNTRFKSSTNRAPRQKTLGTDGEVRSLRLELMLLADVGLLGMPNAGKSTFIRSVSKAKPKVADYPFTTLVPNLGVVNPRPGQSFVIADIPGLIEGAADGAGLGVQFLKHLERCRVLLHILDIEPIDGSNPVDSARAIVGELEKHSPKLAGKPRWLVINKADLMLEEELQEKIDKVVEELAWDGEVFTISAYNREGTAELALKLLDFIDTLPPEEEVDVEAEVEFKWDNYHQNANESVNEDYDDDLDDDDYDDDDYDVEVIYQR		NP_BIND 166 173 GTP. {ECO:0000255|HAMAP-Rule:MF_01454}.; NP_BIND 191 195 GTP. {ECO:0000255|HAMAP-Rule:MF_01454}.; NP_BIND 213 216 GTP. {ECO:0000255|HAMAP-Rule:MF_01454}.; NP_BIND 283 286 GTP. {ECO:0000255|HAMAP-Rule:MF_01454}.; NP_BIND 314 316 GTP. {ECO:0000255|HAMAP-Rule:MF_01454}.
A0L072	OBG_SHESA	reviewed	GTPase Obg (EC 3.6.5.-) (GTP-binding protein Obg)	obg Shewana3_3217	Shewanella sp. (strain ANA-3)	388	MKFVDEAVIRVEAGDGGSGCVSFRREKYIPDGGPDGGDGGDGGSVYLQADENHNTLIEYRFERFHMAERGENGRGRDCTGHSGKDLILKVPVGTRAIDDETEEVLGDLTTHGQKLLVAKGGFHGLGNTRFKSSTNRAPRQKTLGTPGEVRSLKLELLLLADVGLLGMPNAGKSTFIRAVSRATPKVADYPFTTLVPNLGVVNPRPGQSFVIADIPGLIEGAAEGAGLGIRFLKHLERCRILLHIIDIEPIDGTDPVDSARAIVGELEKYSPKLASKPRWLVFNKADLLLEDELKEKVARVVKELGWEGDVYTISAYSRDGTKELATKLLDFIQSLPPEDKDANPDAEVEFKWDNYHQANIDAINEDYDDEFDDDFDDDDYDVEVIYQR		NP_BIND 166 173 GTP. {ECO:0000255|HAMAP-Rule:MF_01454}.; NP_BIND 191 195 GTP. {ECO:0000255|HAMAP-Rule:MF_01454}.; NP_BIND 213 216 GTP. {ECO:0000255|HAMAP-Rule:MF_01454}.; NP_BIND 283 286 GTP. {ECO:0000255|HAMAP-Rule:MF_01454}.; NP_BIND 314 316 GTP. {ECO:0000255|HAMAP-Rule:MF_01454}.
A1RMV6	OBG_SHESW	reviewed	GTPase Obg (EC 3.6.5.-) (GTP-binding protein Obg)	obg Sputw3181_3186	Shewanella sp. (strain W3-18-1)	388	MKFVDEAVIRVEAGDGGSGCVSFRREKYVPDGGPDGGDGGDGGSVYLQADENFNTLIEFRFERFHMAERGENGRGRDCTGHSGKDLILKVPVGTRAIDHDTEEVLGDLTTHGQKLLVAKGGFHGLGNTRFKSSTNRAPRQKTLGTPGEVRSLKLELLLLADVGLLGMPNAGKSTFIRAVSRATPKVADYPFTTLVPNLGVVNPRPGQSFVIADIPGLIEGAAEGAGLGIRFLKHLERCRILLHIIDIEPIDGTDPVESARAIVGELEKYSPKLASKPRWLVFNKTDLLLEEELQEKVERIVKELEWEGDVYTISAYNREGTKELALKLLDYIASLPPEDNVVNPDDEVEFKWDNYHQANLDSVNEDYDDDFDDDFDDDDYDVEVIYQR		NP_BIND 166 173 GTP. {ECO:0000255|HAMAP-Rule:MF_01454}.; NP_BIND 191 195 GTP. {ECO:0000255|HAMAP-Rule:MF_01454}.; NP_BIND 213 216 GTP. {ECO:0000255|HAMAP-Rule:MF_01454}.; NP_BIND 283 286 GTP. {ECO:0000255|HAMAP-Rule:MF_01454}.; NP_BIND 314 316 GTP. {ECO:0000255|HAMAP-Rule:MF_01454}.
B1KGH1	OBG_SHEWM	reviewed	GTPase Obg (EC 3.6.5.-) (GTP-binding protein Obg)	obg Swoo_1006	Shewanella woodyi (strain ATCC 51908 / MS32)	389	MKFVDEAVIRVEAGDGGSGCVSFRREKYVPDGGPDGGDGGDGGSVYLQADESYNTLIDFQFERFHRAERGKNGRGRDCTGHGGEDLILTVPVGTRAIDEETQESLGDLTKHGQRMLVAKGGFHGLGNTRFKSSTNRAPRQKTLGTPGEVRSLKLELMLLADVGLLGMPNAGKSTFIRSVSRAKPKVADYPFTTLVPNLGVVNPRHGQSFVIADIPGLIEGAADGAGLGVQFLKHLERCRVLLHILDIDPIDGSDPVESARAIVAELEKHSPKLASKPRWLVINKTDLMLEDELKERVENIVKELEWEGDVYTISAYNREGTEALSLKLIDFIEALPPEEEIDKEAEVEFKWDNYHENANESLNENFEDDFDDDDDFDDDDYDVKVIYQR		NP_BIND 166 173 GTP. {ECO:0000255|HAMAP-Rule:MF_01454}.; NP_BIND 191 195 GTP. {ECO:0000255|HAMAP-Rule:MF_01454}.; NP_BIND 213 216 GTP. {ECO:0000255|HAMAP-Rule:MF_01454}.; NP_BIND 283 286 GTP. {ECO:0000255|HAMAP-Rule:MF_01454}.; NP_BIND 314 316 GTP. {ECO:0000255|HAMAP-Rule:MF_01454}.
Q32BF0	OBG_SHIDS	reviewed	GTPase Obg (EC 3.6.5.-) (GTP-binding protein Obg)	obg SDY_3364	Shigella dysenteriae serotype 1 (strain Sd197)	390	MKFVDEASILVVAGDGGNGCVSFRREKYIPKGGPDGGDGGDGGDVWMEADENLNTLIDYRFEKSFRAERGQNGASRDCTGKRGKDVTIKVPVGTRVIDQGTGETMGDMTKHGQRLLVAKGGWHGLGNTRFKSSVNRTPRQKTNGTPGDKRELLLELMLLADVGMLGMPNAGKSTFIRAVSAAKPKVADYPFTTLVPSLGVVRMDNEKSFVVADIPGLIEGAAEGAGLGIRFLKHLERCRVLLHLIDIDPIDGTDPVENARIIISELEKYSQDLAAKPRWLVFNKIDLLDKAEAEEKAKAIAEALGWEDKYYLISAASGLGVKDLCWDVMTFIIENPVVQDEEAKQPEKVEFMWDDYHRQQLEEIAEEDDEDWDDDWDEDDEEGVEFIYKR		NP_BIND 166 173 GTP. {ECO:0000255|HAMAP-Rule:MF_01454}.; NP_BIND 191 195 GTP. {ECO:0000255|HAMAP-Rule:MF_01454}.; NP_BIND 213 216 GTP. {ECO:0000255|HAMAP-Rule:MF_01454}.; NP_BIND 283 286 GTP. {ECO:0000255|HAMAP-Rule:MF_01454}.; NP_BIND 314 316 GTP. {ECO:0000255|HAMAP-Rule:MF_01454}.
Q83Q14	OBG_SHIFL	reviewed	GTPase Obg (EC 3.6.5.-) (GTP-binding protein Obg)	obg SF3223 S3441	Shigella flexneri	390	MKFVDEASILVVAGDGGNGCVSFRREKYIPKGGPDGGDGGDGGDVWMEADENLNTLIDYRFEKSFRAERGQNGASRDCTGKRGKDVTIKVPVGTRVIDQGTGETMGDMTKHGQRLLVAKGGWHGLGNTRFKSSVNRTPRQKTNGTPGDKRELLLELMLLADVGMLGMPNAGKSTFIRAVSAAKPKVADYPFTTLVPSLGVVRMDNEKSFVVADIPGLIEGAAEGAGLGIRFLKHLERCRVLLHLIDIDPIDGTDPVENARIIISELEKYSQDLAAKPRWLVFNKIDLLDKAEAEEKAKAIAEALGWEDKYYLISAASGLGVKDLCWDVMTFIIENPVVQAEEAKQPEKVEFMWDDYHRQQLEEIAEEDDEDWDDDWDEDDEEGVEFIYKR		NP_BIND 166 173 GTP. {ECO:0000255|HAMAP-Rule:MF_01454}.; NP_BIND 191 195 GTP. {ECO:0000255|HAMAP-Rule:MF_01454}.; NP_BIND 213 216 GTP. {ECO:0000255|HAMAP-Rule:MF_01454}.; NP_BIND 283 286 GTP. {ECO:0000255|HAMAP-Rule:MF_01454}.; NP_BIND 314 316 GTP. {ECO:0000255|HAMAP-Rule:MF_01454}.
A6UDV6	OBG_SINMW	reviewed	GTPase Obg (EC 3.6.5.-) (GTP-binding protein Obg)	obg Smed_3009	Sinorhizobium medicae (strain WSM419) (Ensifer medicae)	336	MKFLDETKVYIRSGDGGAGAVSFRREKFIEFGGPDGGDGGRGGDVWVEAVNGLNTLIDFRYQQHFKAKTGTHGMGRNRTGAKGADVTLKVPVGTQIFEEDSETLIVDMVAEGQRYRLAAGGNGGFGNAHFKSSTNQAPNWANPGLEGEEKTIWLRLKLIADAGLVGLPNAGKSTFLAACTRARPKIANYPFTTLHPNLGVATVDEKEFIIADIPGLIEGAHEGVGIGDRFLGHVERTRVLLHLVSAQEEDVAKAYKTVKHELEAYGGGLEEKPQIVALSQIDVLDEAELKAKSKALGKACGTPPLLISAVTNKGMTETLRALRSVIDAAKAGEEDA		NP_BIND 166 173 GTP. {ECO:0000255|HAMAP-Rule:MF_01454}.; NP_BIND 191 195 GTP. {ECO:0000255|HAMAP-Rule:MF_01454}.; NP_BIND 212 215 GTP. {ECO:0000255|HAMAP-Rule:MF_01454}.; NP_BIND 279 282 GTP. {ECO:0000255|HAMAP-Rule:MF_01454}.; NP_BIND 308 310 GTP. {ECO:0000255|HAMAP-Rule:MF_01454}.
Q2NW34	OBG_SODGM	reviewed	GTPase Obg (EC 3.6.5.-) (GTP-binding protein Obg)	obg SG0366	Sodalis glossinidius (strain morsitans)	385	MKFVDEATILAAAGDGGNGCVSFRREKYIPRGGPDGGDGGDGGDVWLLADENLNTLIDYRFEKNFRAERGQNGQSCDCTGKRGKDIIIKVPVGTRVLDSGTNEVMGDMTRHAQRLMVAKGGFHGLGNTRFKSSVNRAPRQKTGGTKGEIREIQLELMLLADVGMLGLPNAGKSTFIRAVSAAKPKVADYPFTTLVPSLGVVRMDNEQSFVVADIPGLIEGAADGAGLGIRFLKHLERCQVLLHLIDLAPVDESDPVENARIIVTELERYSENLASKPRWLVFNKADLLDPEEAASRANAIAKVLGWEEKYYLISAANRDGVKALCWDVMAFINAHPKEQAAPEAAPEKVEFMWDDYHRDQLQQEEAEETLDDDWDEDGVETIYQR		NP_BIND 166 173 GTP. {ECO:0000255|HAMAP-Rule:MF_01454}.; NP_BIND 191 195 GTP. {ECO:0000255|HAMAP-Rule:MF_01454}.; NP_BIND 213 216 GTP. {ECO:0000255|HAMAP-Rule:MF_01454}.; NP_BIND 283 286 GTP. {ECO:0000255|HAMAP-Rule:MF_01454}.; NP_BIND 314 316 GTP. {ECO:0000255|HAMAP-Rule:MF_01454}.
A9FJF8	OBG_SORC5	reviewed	GTPase Obg (EC 3.6.5.-) (GTP-binding protein Obg)	obg sce1799	Sorangium cellulosum (strain So ce56) (Polyangium cellulosum (strain So ce56))	346	MRFVDRCRLKVIAGDGGNGAIAFRREKYIPFGGPAGGDGGRGGDVVFVGDGGLSTLLDFTYARTLEADRGEHGMGSDCHGRAGADRVEKLPVGTQIFDAESGELLADVTEHGQRVIVARGGKGGRGNLHFKSPHDRAPRRAEPGEPGEARELRLELKVLADVGLLGFPNAGKSTFVAAVSAARPKIGDYPFTTLTPILGMVEIGGGVRAGGSSFVIADIPGLVPGASEGVGLGIQFLRHVERTRALLHLVTLDPGEGREPLADYRALRKELKKFSPEIAERPEIVVLTKADLTEVRDAYPKLKARFAKAKVKLHLISAATGEGVPELVRELAALARKREEPAEQDG		NP_BIND 166 173 GTP. {ECO:0000255|HAMAP-Rule:MF_01454}.; NP_BIND 191 195 GTP. {ECO:0000255|HAMAP-Rule:MF_01454}.; NP_BIND 218 221 GTP. {ECO:0000255|HAMAP-Rule:MF_01454}.; NP_BIND 288 291 GTP. {ECO:0000255|HAMAP-Rule:MF_01454}.; NP_BIND 317 319 GTP. {ECO:0000255|HAMAP-Rule:MF_01454}.
A5VD74	OBG_SPHWW	reviewed	GTPase Obg (EC 3.6.5.-) (GTP-binding protein Obg)	obg Swit_3895	Sphingomonas wittichii (strain RW1 / DSM 6014 / JCM 10273)	345	MHFLDQAKIFIRSGAGGPGAVSFRREKFIEYGGPDGGHGGKGGDIIFEAVPGLNTLIDFRYTQHFKAQRGHGGAGSNRTGAGGEDLLIKVPVGTQILSEDREQVLADFTVPGQRQVFLRGGDGGRGNASYKTSTNRAPRQHGTGWPAEEMWVWLRLKLLADCGLVGLPNAGKSTFINAVSNAKAKVGAYPFTTIRPQLGVATHKGREFVVADIPGLIEGAAEGAGIGDRFLGHIERCRVLLHLVDASGDDPVGAYEIVRGELDAYGAGLADKPQVLALNKIDAVDAKTLDKLAKKLAKLGGGEVMRLSGASGEGLPAVLDKIIEILGPAPETTAANENDEPWSPI		NP_BIND 166 173 GTP. {ECO:0000255|HAMAP-Rule:MF_01454}.; NP_BIND 191 195 GTP. {ECO:0000255|HAMAP-Rule:MF_01454}.; NP_BIND 212 215 GTP. {ECO:0000255|HAMAP-Rule:MF_01454}.; NP_BIND 279 282 GTP. {ECO:0000255|HAMAP-Rule:MF_01454}.; NP_BIND 308 310 GTP. {ECO:0000255|HAMAP-Rule:MF_01454}.
Q2FG83	OBG_STAA3	reviewed	GTPase Obg (EC 3.6.5.-) (GTP-binding protein Obg)	obg SAUSA300_1600	Staphylococcus aureus (strain USA300)	430	MFVDQVKISLKAGDGGNGITAYRREKYVPFGGPAGGDGGKGASVVFEVDEGLRTLLDFRYQRHFKASKGENGQSSNMHGKNAEDLVLKVPPGTIIKNVETDEVLADLVEDGQRAVVAKGGRGGRGNSRFATPRNPAPDFSEKGEPGEELDVSLELKLLADVGLVGFPSVGKSTLLSIVSKAKPKIGAYHFTTIKPNLGVVSTPDQRSFVMADLPGLIEGASDGVGLGHQFLRHVERTKVIVHMIDMSGSEGREPIEDYKVINQELAAYEQRLEDRPQIVVANKMDLPESQDNLNLFKEEIGEDVPVIPVSTITRDNIDQLLYAIADKLEEYKDVDFTVEEEESVGINRVLYKHTPSQDKFTISRDDDGAYVVSGNAIERMFKMTDFNSDPAVRRFARQMRSMGIDDALRERGCKNGDIVRILGGEFEFVE		NP_BIND 165 172 GTP. {ECO:0000255|HAMAP-Rule:MF_01454}.; NP_BIND 190 194 GTP. {ECO:0000255|HAMAP-Rule:MF_01454}.; NP_BIND 212 215 GTP. {ECO:0000255|HAMAP-Rule:MF_01454}.; NP_BIND 282 285 GTP. {ECO:0000255|HAMAP-Rule:MF_01454}.; NP_BIND 310 312 GTP. {ECO:0000255|HAMAP-Rule:MF_01454}.
A5ITG8	OBG_STAA9	reviewed	GTPase Obg (EC 3.6.5.-) (GTP-binding protein Obg)	obg SaurJH9_1701	Staphylococcus aureus (strain JH9)	430	MFVDQVKISLKAGDGGNGITAYRREKYVPFGGPAGGDGGKGASVVFEVDEGLRTLLDFRYQRHFKASKGENGQSSNMHGKNAEDLVLKVPPGTIIKNVETDEVLADLVEDGQRAVVAKGGRGGRGNSRFATPRNPAPDFSEKGEPGEELDVSLELKLLADVGLVGFPSVGKSTLLSIVSKAKPKIGAYHFTTIKPNLGVVSTPDQRSFVMADLPGLIEGASDGVGLGHQFLRHVERTKVIVHMIDMSGSEGREPIEDYKVINQELAAYEQRLEDRPQIVVANKMDLPESQDNLNLFKEEIGEDVPVIPVSTITRDNIDQLLYAIADKLEEYKDVDFTVEEEESVGINRVLYKHTPSQDKFTISRDDDGAYVVSGNAIERMFKMTDFNSDPAVRRFARQMRSMGIDDALRERGCKNGDIVRILGGEFEFVE		NP_BIND 165 172 GTP. {ECO:0000255|HAMAP-Rule:MF_01454}.; NP_BIND 190 194 GTP. {ECO:0000255|HAMAP-Rule:MF_01454}.; NP_BIND 212 215 GTP. {ECO:0000255|HAMAP-Rule:MF_01454}.; NP_BIND 282 285 GTP. {ECO:0000255|HAMAP-Rule:MF_01454}.; NP_BIND 310 312 GTP. {ECO:0000255|HAMAP-Rule:MF_01454}.
Q8E465	OBG_STRA3	reviewed	GTPase Obg (EC 3.6.5.-) (GTP-binding protein Obg)	obg gbs1537	Streptococcus agalactiae serotype III (strain NEM316)	437	MSMFLDTAKISVKAGRGGDGMVAFRREKYVPNGGPWGGDGGKGGSVIFKVNEGLRTLMDFRYNRNFKAKAGEKGMTKGMHGRGAEDLIVSLPPGTTVRDATTGKVITDLVEHDQEFVVARGGRGGRGNIRFATPRNPAPEIAENGEPGEERELQLELKILADVGLVGFPSVGKSTLLSVVSAAKPKIGAYHFTTIVPNLGMVRTKSGDSFAMADLPGLIEGASQGVGLGTQFLRHIERTRVILHVIDMSASEGRDPYDDYVSINNELETYNLRLMERPQIIVANKMDMPDSEENLAAFKEKLAANYDEFDDMPMIFPISSLAHQGLENLMDATAELLANTEEFLLYDETDMQEDEAYYGFNEDERPFEITRDDDATWVLYGDKLEKLFVMTNMERDESIMKFARQLRGMGVDEALRERGAKDGDIVRIGNFEFEFVD		NP_BIND 167 174 GTP. {ECO:0000255|HAMAP-Rule:MF_01454}.; NP_BIND 192 196 GTP. {ECO:0000255|HAMAP-Rule:MF_01454}.; NP_BIND 214 217 GTP. {ECO:0000255|HAMAP-Rule:MF_01454}.; NP_BIND 284 287 GTP. {ECO:0000255|HAMAP-Rule:MF_01454}.; NP_BIND 319 321 GTP. {ECO:0000255|HAMAP-Rule:MF_01454}.
Q82C85	OBG_STRAW	reviewed	GTPase Obg (EC 3.6.5.-) (GTP-binding protein Obg)	obg SAV_5469	Streptomyces avermitilis (strain ATCC 31267 / DSM 46492 / JCM 5070 / NBRC 14893 / NCIMB 12804 / NRRL 8165 / MA-4680)	479	MTTFVDRVELHVAAGSGGHGCASVHREKFKPLGGPDGGNGGRGGDVILVVDQSVTTLLDYHHKPHRSATNGKPGEGGNRSGKDGQDLILPVPDGTVIQDKAGNVLADLVGHGTSYVAAQGGRGGLGNAALASARRKAPGFALLGEPGDFQDIVLELKTVADVALVGYPSAGKSSLISVLSAAKPKIADYPFTTLVPNLGVVTAGSTVYTIADVPGLIPGASQGKGLGLEFLRHVERCSVLVHVLDTATLESDRDPVSDLDIIEEELTQYGGGLNNRPRMVVLNKIDVPDGKDLAEMVRPELEARGYRVFEVSAVAHMGLKELSFALAELVGAARAAKPKEEATRIVIRPKAVDDAGFTVVLEEDGLYRVRGEKPERWVRQTDFNNDEAVGYLADRLNRLGVETELMKAGARAGDGVAIGPEDNAVVFDWEPTVMAGAEMLGRRGEDHRLDEPRPAAQRRRDKQAERDDAEKEYDDFEPF		NP_BIND 166 173 GTP. {ECO:0000255|HAMAP-Rule:MF_01454}.; NP_BIND 191 195 GTP. {ECO:0000255|HAMAP-Rule:MF_01454}.; NP_BIND 212 215 GTP. {ECO:0000255|HAMAP-Rule:MF_01454}.; NP_BIND 283 286 GTP. {ECO:0000255|HAMAP-Rule:MF_01454}.; NP_BIND 312 314 GTP. {ECO:0000255|HAMAP-Rule:MF_01454}.
B4SP14	OBG_STRM5	reviewed	GTPase Obg (EC 3.6.5.-) (GTP-binding protein Obg)	obg Smal_1121	Stenotrophomonas maltophilia (strain R551-3)	350	MKLVDEAEIEVFAGNGGNGCIGFRREKFIPLGGPDGGDGGAGGSVYIRADENLNTLVDFRHDRIFKAQRGENGMGRQAYGKGGEDLTITVPVGTVIINVATDEIIGDLTQHGDRLLVAQGGRGGLGNMHFKSSTNRSPRQALPGEPGEERTLKLELKLLADVGLLGFPNAGKSTLIRAVSAATPKVADYPFTTLYPNLGVVKVENYRSFVIADIPGLIEGAADGAGLGAQFLRHLQRTRLLLHLVDISPMEGGVEGISPVEQVRAIERELEKHDPELLQKPRWLVLNKADLMFEDEAKAAAEQIVAELGWKEPWFLVSALGREGTFPIMSRIMAFFDRQKEDELEARNAL		NP_BIND 166 173 GTP. {ECO:0000255|HAMAP-Rule:MF_01454}.; NP_BIND 191 195 GTP. {ECO:0000255|HAMAP-Rule:MF_01454}.; NP_BIND 213 216 GTP. {ECO:0000255|HAMAP-Rule:MF_01454}.; NP_BIND 287 290 GTP. {ECO:0000255|HAMAP-Rule:MF_01454}.; NP_BIND 318 320 GTP. {ECO:0000255|HAMAP-Rule:MF_01454}.
B2FTD3	OBG_STRMK	reviewed	GTPase Obg (EC 3.6.5.-) (GTP-binding protein Obg)	obg Smlt1280	Stenotrophomonas maltophilia (strain K279a)	350	MKLVDEAEIEVFAGNGGNGCIGFRREKFIPLGGPDGGDGGAGGSVYIRADENLNTLVDFRHDRIFKAQRGENGMGRQAYGKGGEDLTITVPVGTVVINVATDEVIGDLTQHGDRLLVAKGGRGGLGNMHFKSSTNRSPRQALPGEPGEERTLKLELKLLADVGLLGFPNAGKSTLIRAVSAATPKVADYPFTTLYPNLGVVKVENYRSFVIADIPGLIEGAADGAGLGAQFLRHLQRTRLLLHLVDISPMEGGVEGISPVEQVRAIERELEKHDPELLRKPRWLVLNKADLMFEDEAKAAAEQIVAELGWKEPWFLVSALGREGTFPIMSRIMAFFDRQKEEEQEARNAQ		NP_BIND 166 173 GTP. {ECO:0000255|HAMAP-Rule:MF_01454}.; NP_BIND 191 195 GTP. {ECO:0000255|HAMAP-Rule:MF_01454}.; NP_BIND 213 216 GTP. {ECO:0000255|HAMAP-Rule:MF_01454}.; NP_BIND 287 290 GTP. {ECO:0000255|HAMAP-Rule:MF_01454}.; NP_BIND 318 320 GTP. {ECO:0000255|HAMAP-Rule:MF_01454}.
Q99Z94	OBG_STRP1	reviewed	GTPase Obg (EC 3.6.5.-) (GTP-binding protein Obg)	obg SPy_1333 M5005_Spy1088	Streptococcus pyogenes serotype M1	437	MSMFLDTAKISVQAGRGGDGMVAFRREKYVPNGGPWGGDGGKGGSVIFRVDEGLRTLMDFRYNRKFKAKSGEKGMTKGMHGRGAEDLIVFVPQGTTVRDAETGKVITDLVEHGQEVVIAKGGRGGRGNIRFATPRNPAPEIAENGEPGEERQLELELKILADVGLVGFPSVGKSTLLSVVSSAKPKIGAYHFTTIVPNLGMVRTKSGDSFAMADLPGLIEGASQGVGLGTQFLRHIERTRVILHVIDMSASEGRDPYEDYVSINNELETYNLRLMERPQIIVANKMDIPEAQENLKAFKKKLAAQYDEFDDLPMIFPISSLAHQGLENLLEATAELLAKTDEFLLYDESDLVDEEAYYGFAETEKDFEITRDDDATWVLSGEKLERLFVMTNMERDESIMKFARQLRGMGVDEALRERGAKDGDPVRIGKFEFEFVD		NP_BIND 167 174 GTP. {ECO:0000255|HAMAP-Rule:MF_01454}.; NP_BIND 192 196 GTP. {ECO:0000255|HAMAP-Rule:MF_01454}.; NP_BIND 214 217 GTP. {ECO:0000255|HAMAP-Rule:MF_01454}.; NP_BIND 284 287 GTP. {ECO:0000255|HAMAP-Rule:MF_01454}.; NP_BIND 319 321 GTP. {ECO:0000255|HAMAP-Rule:MF_01454}.
Q5XBM1	OBG_STRP6	reviewed	GTPase Obg (EC 3.6.5.-) (GTP-binding protein Obg)	obg M6_Spy1057	Streptococcus pyogenes serotype M6 (strain ATCC BAA-946 / MGAS10394)	437	MSMFLDTAKISVQAGRGGDGMVAFRREKYVPNGGPWGGDGGKGGSVIFRVDEGLRTLMDFRYNRKFKAKSGEKGMTKGMHGRGAEDLIVFVPQGTTVRDAETGKVITDLVEHGQEVVIAKGGRGGRGNIRFATPRNPAPEIAENGEPGEERQLELELKILADVGLVGFPSVGKSTLLSVVSSAKPKIGAYHFTTIVPNLGMVRTKSGDSFAMADLPGLIEGASQGVGLGTQFLRHIERTRVILHVIDMSASEGRDPYEDYVSINNELETYNLRLMERPQIIVANKMDMPEAQENLKAFKKKLAAQYDEFDDLPMIFPISSLAHQGLENLLEATAELLAKTDEFLLYDEADLVDEEAYYGFAETEKDFEITRDDDATWVLSGEKLERLFVMTNMERDESIMKFARQLRGMGVDEALRERGAKDGDLVRIGKFEFEFVD		NP_BIND 167 174 GTP. {ECO:0000255|HAMAP-Rule:MF_01454}.; NP_BIND 192 196 GTP. {ECO:0000255|HAMAP-Rule:MF_01454}.; NP_BIND 214 217 GTP. {ECO:0000255|HAMAP-Rule:MF_01454}.; NP_BIND 284 287 GTP. {ECO:0000255|HAMAP-Rule:MF_01454}.; NP_BIND 319 321 GTP. {ECO:0000255|HAMAP-Rule:MF_01454}.
Q1JGD5	OBG_STRPD	reviewed	GTPase Obg (EC 3.6.5.-) (GTP-binding protein Obg)	obg MGAS10270_Spy1144	Streptococcus pyogenes serotype M2 (strain MGAS10270)	437	MSMFLDTAKISVQAGRGGDGMVAFRREKYVPNGGPWGGDGGKGGSVIFRVDEGLRTLMDFRYNRKFKAKSGEKGMTKGMHGRGAEDLIVFVPQGTTVRDAETGKVIIDLVEHGQEVVIAKGGRGGRGNIRFATPRNPAPEIAENGEPGEERQLELELKILADVGLVGFPSVGKSTLLSVVSSAKPKIGAYHFTTIVPNLGMVRTKSGDSFAMADLPGLIEGASQGVGLGTQFLRHIERTRVILHVIDMSASEGRDPYEDYVSINNELETYNLRLMERPQIIVANKMDMPEAQENLKAFKKKLAAQYDEFDDLPMIFPISSLAHQGLENLLEATAELLAKTDEFLLYDESDLVDEEAYYGFAKTEKDFEITRDDDATWVLSGEKLERLFVMTNMERDESIMKFARQLRGMGVDEALRERGAKDGDPVRIGKFEFEFVD		NP_BIND 167 174 GTP. {ECO:0000255|HAMAP-Rule:MF_01454}.; NP_BIND 192 196 GTP. {ECO:0000255|HAMAP-Rule:MF_01454}.; NP_BIND 214 217 GTP. {ECO:0000255|HAMAP-Rule:MF_01454}.; NP_BIND 284 287 GTP. {ECO:0000255|HAMAP-Rule:MF_01454}.; NP_BIND 319 321 GTP. {ECO:0000255|HAMAP-Rule:MF_01454}.
B1IBL9	OBG_STRPI	reviewed	GTPase Obg (EC 3.6.5.-) (GTP-binding protein Obg)	obg SPH_1167	Streptococcus pneumoniae (strain Hungary19A-6)	434	MFLDTAKIKVKAGNGGDGMVAFRREKYVPNGGPWGGDGGRGGNVVFVVDEGLRTLMDFRYNRHFKADSGEKGMTKGMHGRGAEDLRVRVPQGTTVRDAETGKVLTDLIEHGQEFIVAHGGRGGRGNIRFATPKNPAPEISENGEPGQERELQLELKILADVGLVGFPSVGKSTLLSVITSAKPKIGAYHFTTIVPNLGMVRTQSGESFAVADLPGLIEGASQGVGLGTQFLRHIERTRVILHIIDMSASEGRDPYEDYLAINKELESYNLRLMERPQIIVANKMDMPESQENLEDFKKKLAENYDEFEELPAIFPISGLTKQGLATLLDATAELLDKTPEFLLYDESDMEEEAYYGFDEEEKAFEISRDDDATWVLSGEKLMKLFNMTNFDRDESVMKFARQLRGMGGDEALRARGAKDGDLVRIGKFEFEFVD		NP_BIND 165 172 GTP. {ECO:0000255|HAMAP-Rule:MF_01454}.; NP_BIND 190 194 GTP. {ECO:0000255|HAMAP-Rule:MF_01454}.; NP_BIND 212 215 GTP. {ECO:0000255|HAMAP-Rule:MF_01454}.; NP_BIND 282 285 GTP. {ECO:0000255|HAMAP-Rule:MF_01454}.; NP_BIND 317 319 GTP. {ECO:0000255|HAMAP-Rule:MF_01454}.
P0DB53	OBG_STRPQ	reviewed	GTPase Obg (EC 3.6.5.-) (GTP-binding protein Obg)	obg SPs0849	Streptococcus pyogenes serotype M3 (strain SSI-1)	437	MSMFLDTAKISVQAGRGGDGMVAFRREKYVPNGGPWGGDGGKGGSVIFRVDEGLRTLMDFRYNRKFKAKSGEKGMTKGMHGRGAEDLIVFVPQGTTVRDAETGKVITDLVEHGQEVVIAKGGRGGRGNIRFATPRNPAPEIAENGEPGEERQLELELKILADVGLVGFPSVGKSTLLSVVSSAKPKIGAYHFTTIVPNLGMVRTKSGDSFAMADLPGLIEGASQGVGLGTQFLRHIERTRVILHVIDMSASEGRDPYEDYVSINNELETYNLRLMERPQIIVANKMDMPEAQDNLKAFKKKLATQYDEFNDLPMIFSISSLAHQGLENLLEATAELLAKTDEFLLYDESDLVDEEAYYGFAEAEKEFEITRDDDATWVLSGEKLERLFVMTNMERDESIMKFARQLRGMGVDEALRERGAKDGDLVRIGKFEFEFVD		NP_BIND 167 174 GTP. {ECO:0000255|HAMAP-Rule:MF_01454}.; NP_BIND 192 196 GTP. {ECO:0000255|HAMAP-Rule:MF_01454}.; NP_BIND 214 217 GTP. {ECO:0000255|HAMAP-Rule:MF_01454}.; NP_BIND 284 287 GTP. {ECO:0000255|HAMAP-Rule:MF_01454}.; NP_BIND 319 321 GTP. {ECO:0000255|HAMAP-Rule:MF_01454}.
B5XLZ0	OBG_STRPZ	reviewed	GTPase Obg (EC 3.6.5.-) (GTP-binding protein Obg)	obg Spy49_1053c	Streptococcus pyogenes serotype M49 (strain NZ131)	437	MSMFLDTAKISVQAGRGGDGMVAFRREKYVPNGGPWGGDGGKGGSVIFRVDEGLRTLMDFRYNRKFKAKSGEKGMTKGMHGRGAEDLIVFVPQGTTVRDAETGKVITDLVEHGQEVVIAKGGRGGRGNIRFATPRNPAPEIAENGEPGEERQLELELKILADVGLVGFPSVGKSTLLSVVSSAKPKIGAYHFTTIVPNLGMVRTKSGDSFAMADLPGLIEGASQGVGLGTQFLRHIERTRVILHVIDMSASEGRDPYEDYVSINNELETYNLRLMERPQIIVANKMDMPEAQENLKAFKKKLAAQYDEFDDLPMIFPISSLAHQGLDNLLEATAELLAKTDEFLLYDEADLVDEEAYYGFAETEKNFEIIRDDDATWVLSGEKLERLFVMTNMERDESIMKFARQLRGMGVDEALRERGAKDGDLVRIGKFEFEFVD		NP_BIND 167 174 GTP. {ECO:0000255|HAMAP-Rule:MF_01454}.; NP_BIND 192 196 GTP. {ECO:0000255|HAMAP-Rule:MF_01454}.; NP_BIND 214 217 GTP. {ECO:0000255|HAMAP-Rule:MF_01454}.; NP_BIND 284 287 GTP. {ECO:0000255|HAMAP-Rule:MF_01454}.; NP_BIND 319 321 GTP. {ECO:0000255|HAMAP-Rule:MF_01454}.
A4W0M2	OBG_STRS2	reviewed	GTPase Obg (EC 3.6.5.-) (GTP-binding protein Obg)	obg SSU98_0753	Streptococcus suis (strain 98HAH33)	437	MSMFLDTAKIKVKAGKGGDGMVAFRREKYVPNGGPWGGDGGHGGNVVFVVDEGLRTLMDFRYNRRFKADDGEKGMTKGMHGRGAEDLIVRVPQGTTVRDADTGKIITDLVENGQEFVIAHGGRGGRGNIRFATPKNPAPEISENGEPGEERNLELELKVLADVGLVGFPSVGKSTLLSVITAAKPKIGAYHFTTIVPNLGMVRTKSGESFAVADLPGLIEGASQGVGLGTQFLRHIERTRVILHVLDMSASEGRDPYEDYVAINNELETYNLRLMERPQIIVANKMDMPEAEEHLEEFKKKLATNYDEFEELPQIFPISGIAHQGLENLLEATAELLEKTPEFLLYDESDFQEEEAYYGFNPDEPEFAISRADDASWILSGDKLEKLFTMTNFDRDESVMKFARQLRGMGVDEALRARGAKDGDIVRIGKFEFEFVD		NP_BIND 167 174 GTP. {ECO:0000255|HAMAP-Rule:MF_01454}.; NP_BIND 192 196 GTP. {ECO:0000255|HAMAP-Rule:MF_01454}.; NP_BIND 214 217 GTP. {ECO:0000255|HAMAP-Rule:MF_01454}.; NP_BIND 284 287 GTP. {ECO:0000255|HAMAP-Rule:MF_01454}.; NP_BIND 319 321 GTP. {ECO:0000255|HAMAP-Rule:MF_01454}.
A6QB70	OBG_SULNB	reviewed	GTPase Obg (EC 3.6.5.-) (GTP-binding protein Obg)	obg SUN_1782	Sulfurovum sp. (strain NBC37-1)	373	MFVDSVELLISSGKGGAGAISFWTEKFVIKGGPDGGDGGRGGSVFFKVDNNTDTLSGLRGRNHIKAENGRPGEGRKKYGRKGQDTTIIVPPGTTVVDMETGEELLDLVEEGQVVKFLEGGKGGLGNMHFKSSTNQRPTYAQPGLPGITKQVRLEMKLIADVGLVGYPNVGKSTLIATLSNARPQVANYEFTTLTPKLGVVHISDYDSFMMADIPGIIEGASDGRGLGLEFLKHIERTKTLLLMIDAANYREMKYQYETLLVELDRYSETLAGRKHAIAITKIDSLSQDEVNTLTQTFLDDIGLKANDTLKKYKADMNYLSYGFKTDFGVPLPIKEPLFVLPISSVAHLNTEALRYALGDFVKNVKEETEAEEK		NP_BIND 165 172 GTP. {ECO:0000255|HAMAP-Rule:MF_01454}.; NP_BIND 190 194 GTP. {ECO:0000255|HAMAP-Rule:MF_01454}.; NP_BIND 212 215 GTP. {ECO:0000255|HAMAP-Rule:MF_01454}.; NP_BIND 280 283 GTP. {ECO:0000255|HAMAP-Rule:MF_01454}.; NP_BIND 343 345 GTP. {ECO:0000255|HAMAP-Rule:MF_01454}.
A0LPF9	OBG_SYNFM	reviewed	GTPase Obg (EC 3.6.5.-) (GTP-binding protein Obg)	obg Sfum_3641	Syntrophobacter fumaroxidans (strain DSM 10017 / MPOB)	348	MKFVDEVKVHVLSGNGGNGCVSFRREKYVPRGGPDGGDGGEGGSVIFVASEGKNTLLDFRYRHLFKAESGKHGQGRNRHGKGGRDLVLEVPAGTVIKDAETGEPLVDLSHPGDRWVAARGGRGGRGNARFVSSTRQAPRIAEDGREGEDRELVLELKLMADVGLVGLPNAGKSTLISVVSAARPRIADYPFTTLIPCLGVVRHGEAPPFVMADIPGLIEGAHDGAGLGIRFLRHIERTRILAHLVDISQLSPEEPLRPYRLIESELASYSARLGEKKRVIVLNKVDLVPERDRLEALVSRYEQLGHPVFPVSARTKEGLGELLSALVRILSESGVSLPVEDVEEHVGK		NP_BIND 166 173 GTP. {ECO:0000255|HAMAP-Rule:MF_01454}.; NP_BIND 191 195 GTP. {ECO:0000255|HAMAP-Rule:MF_01454}.; NP_BIND 213 216 GTP. {ECO:0000255|HAMAP-Rule:MF_01454}.; NP_BIND 283 286 GTP. {ECO:0000255|HAMAP-Rule:MF_01454}.; NP_BIND 312 314 GTP. {ECO:0000255|HAMAP-Rule:MF_01454}.
Q3AM97	OBG_SYNSC	reviewed	GTPase Obg (EC 3.6.5.-) (GTP-binding protein Obg)	obg Syncc9605_0511	Synechococcus sp. (strain CC9605)	329	MQFIDQARITVRGGRGGDGIAAFRREKYVPAGGPSGGDGGCGAPVVLEADSNLQTLLDFKYKRLFAADDGRRGGPNKCTGASGKDLVIKVPCGTEVRHLRTGILLGDLTAPGERLTVAFGGRGGLGNAHYLSNRNRAPEKFTEGREGEEWPLQLELKLLAEVGIIGLPNAGKSTLIAVLSAARPKIADYPFTTLVPNLGVVRRPSGDGTVFADIPGLIEGAAQGSGLGHDFLRHIERTRLLIHLVDAGSEDPVADLNVVQQELEAYGHGLVDRPRLLVINKQELVSEDDLPKLQQELKEASGRPVLCISAAMGTNLDQLLAETWVELGV		NP_BIND 166 173 ATP. {ECO:0000255|HAMAP-Rule:MF_01454}.; NP_BIND 191 195 ATP. {ECO:0000255|HAMAP-Rule:MF_01454}.; NP_BIND 213 216 ATP. {ECO:0000255|HAMAP-Rule:MF_01454}.; NP_BIND 280 283 ATP. {ECO:0000255|HAMAP-Rule:MF_01454}.; NP_BIND 309 311 ATP. {ECO:0000255|HAMAP-Rule:MF_01454}.
Q8DGG4	OBG_THEEB	reviewed	GTPase Obg (EC 3.6.5.-) (GTP-binding protein Obg)	obg tll2353	Thermosynechococcus elongatus (strain BP-1)	333	MQFIDLAEIHVKAGKGGDGIIAFRREKYVPAGGPSGGNGGNGGSVILKAVSNLQTLLDFRYAHVFKAENGQRGGPNNRTGACGADLVIEVPCGTMVWDAETGELLGDLTTPGQTLLVAKGGKGGLGNKHFLSNHQRAPDYALPGLEGEERHLRLELKLLAEVGIIGLPNAGKSTLISVLSAARPKIADYPFTTLVPNLGVVRQPNGDGTVFADIPGLIAGAHTGLGLGHEFLRHIERTRLLLHLIDATAEDVVAAYQTIRDELVAYGHGLGDRPQIVALNKIDALDASQITTLQETLAAYVGQRVFAISAVARQGLEPLLEAVWQELGVSVSH		NP_BIND 166 173 GTP. {ECO:0000255|HAMAP-Rule:MF_01454}.; NP_BIND 191 195 GTP. {ECO:0000255|HAMAP-Rule:MF_01454}.; NP_BIND 213 216 GTP. {ECO:0000255|HAMAP-Rule:MF_01454}.; NP_BIND 280 283 GTP. {ECO:0000255|HAMAP-Rule:MF_01454}.; NP_BIND 309 311 GTP. {ECO:0000255|HAMAP-Rule:MF_01454}.
B2S3Y1	OBG_TREPS	reviewed	GTPase Obg (EC 3.6.5.-) (GTP-binding protein Obg)	obg TPASS_0742	Treponema pallidum subsp. pallidum (strain SS14)	376	MASFVDEVLIRVSSGRGGNGCVAFRREKYVPRGGPAGGDGGRGGDVVFQVRRNMRTLVHLRYGRVFRAKNGQDGEGARRFGAKGHDCVIPLPPGCLLRDAQTHEVLHDFGHAHEGCVTLLSGGRGGWGNYHFRGPVQQAPQRAHSGQPGQERVVHVELRIVADVGFVGLPNAGKSSLLNFFTHARSRVAPYPFTTRIPYLGVLRTGDGRDVILADVPGILERASQGVGLGLRFLKHLTRCAGLAFLIDLADERALHTYDLLCKELYAFSPVFETKARVLVGTKLDLPNARECLQQLRAQHPSTEVCGVSVHNRWGLDELQEAFVRLSDAGAGALRSPVWRNQAPSFMYAQLEDPVCQVRDDFGATVSLSRKRKVRG		NP_BIND 168 175 GTP. {ECO:0000255|HAMAP-Rule:MF_01454}.; NP_BIND 193 197 GTP. {ECO:0000255|HAMAP-Rule:MF_01454}.; NP_BIND 215 218 GTP. {ECO:0000255|HAMAP-Rule:MF_01454}.; NP_BIND 282 285 GTP. {ECO:0000255|HAMAP-Rule:MF_01454}.; NP_BIND 309 311 GTP. {ECO:0000255|HAMAP-Rule:MF_01454}.
Q83MU8	OBG_TROWT	reviewed	GTPase Obg (EC 3.6.5.-) (GTP-binding protein Obg)	obg TWT_471	Tropheryma whipplei (strain Twist) (Whipple's bacillus)	445	MSGITLPEFVDCVTVEFSAGRGGNGCASVRREKYKPLAGPDGGSGGHGGSIFLKADTSERTLISFRRKGHYSASNGAHGLSRLRNGARGKDLEVSVPCGTSVYDEGGRQIADLVSPGSCLQVVRGGTGGLGNAALAGYRRKTPRFALLGLPGQKRKLRLEVKSIADVALVGFPSVGKSSIISAISSAKPKIADYPFTTLHPNLGVVQSGPYRYTVADVPGLVEGASKGIGLGLNFLRHIERCSVVVHVIDCANTQQDPISGFNLIEKELSEYKVAENAIPLNKRPKVIVLNKIDVLQTKEEQDTLLYLQSVFKKLVTDVYAISAVTRSGLRQFTLRLGEICQEYPSQVQPTSQTILIPAKNTPEFSLDRTDGVYRVTGKKPEKWILQTDFSSDEAISYLAERLDRLGIEDALVRAGATCGDEVEIGGVIFTWDPSVANTSFSLSV		NP_BIND 171 178 GTP. {ECO:0000255|HAMAP-Rule:MF_01454}.; NP_BIND 196 200 GTP. {ECO:0000255|HAMAP-Rule:MF_01454}.; NP_BIND 217 220 GTP. {ECO:0000255|HAMAP-Rule:MF_01454}.; NP_BIND 291 294 GTP. {ECO:0000255|HAMAP-Rule:MF_01454}.; NP_BIND 323 325 GTP. {ECO:0000255|HAMAP-Rule:MF_01454}.
Q9PQ29	OBG_UREPA	reviewed	GTPase Obg (EC 3.6.5.-) (GTP-binding protein Obg)	obg UU461	Ureaplasma parvum serovar 3 (strain ATCC 700970)	435	MAFIDKCKIVLIAGNGGDGIVSWRRETHVPEGGPAGGNGGNGGSIWFVGNHNETSLEFLKYKKIIRAKHGEKGDIKNQHGANAEDVFINVPLGTVVYNPITNEILADINIDQQKYLVAQGGLGGHGNTHFKSPFNKAPNLYELGELGENVEVLLELKTIADIGIIGLPNAGKSTLISTFTNAKPKTANYMFTTLNPVLGTIYRDQNRIIFADIPGLIEGAHTGVGLGHDFLKHIERCFLLIHLISLDPNDNPDIINAYETIVNELKQYKQNLVNKPIVLVANKIDQIGALENLQILKEYLKNNQEIKIISALTNLHVDNMLDDVIKIYFAQKKIYEQRLKEQLPVDQILKWTSDIPKSKELDKTIEIIKVDDHIFEVFGEYLKYWAHRIPLKTQDNLIRFNQKLQSINFNQQLLQAGAVAGDSIKIYDITLEFEE		NP_BIND 166 173 GTP. {ECO:0000255|HAMAP-Rule:MF_01454}.; NP_BIND 191 195 GTP. {ECO:0000255|HAMAP-Rule:MF_01454}.; NP_BIND 212 215 GTP. {ECO:0000255|HAMAP-Rule:MF_01454}.; NP_BIND 282 285 GTP. {ECO:0000255|HAMAP-Rule:MF_01454}.; NP_BIND 310 312 GTP. {ECO:0000255|HAMAP-Rule:MF_01454}.
A1WPR5	OBG_VEREI	reviewed	GTPase Obg (EC 3.6.5.-) (GTP-binding protein Obg)	obg Veis_3915	Verminephrobacter eiseniae (strain EF01-2)	363	MKFVDEAFIDVAAGDGGNGCVSFRHEKYKEFGGPNGGDGGRGGHVFAVADPNLNTLVDFRYARRHEAKRGGHGMGSDMFGAAGADITLKMPVGTIITDAATGQPLYELLLPGEVITIARGGDGGFGNMRFKSAINRAPRHKTPGWPGEKKSLKLELKVLADVGLLGRPNAGKSTFIAAVSNARPKIADYPFTTLHPHLGVVRVAPEQSFVVADIPGLIEGASEGAGLGLQFLRHLQRTRLLLHIVDLAALDTGVDAQDAGVDPVAQAKAIINELKKYDRQLYDKPRWLVLNKLDMVPAGERQARVQDFVKRLKHQGPVFEISALTHEGCGPLVHAIFGHVQSGQRMDNEPPPLDPRFASAGPA		NP_BIND 166 173 GTP. {ECO:0000255|HAMAP-Rule:MF_01454}.; NP_BIND 191 195 GTP. {ECO:0000255|HAMAP-Rule:MF_01454}.; NP_BIND 213 216 GTP. {ECO:0000255|HAMAP-Rule:MF_01454}.; NP_BIND 291 294 GTP. {ECO:0000255|HAMAP-Rule:MF_01454}.; NP_BIND 322 324 GTP. {ECO:0000255|HAMAP-Rule:MF_01454}.
A5CX17	OBG_VESOH	reviewed	GTPase Obg (EC 3.6.5.-) (GTP-binding protein Obg)	obg COSY_0381	Vesicomyosocius okutanii subsp. Calyptogena okutanii (strain HA)	334	MKFVDSASVRIEAGKGGAGCLGFRRERYISDGGPDGGDGGDGGHVYFQGQDGLNTLSEFCFKRLFRAKNGQPGSGQNKRGKSAQHLTVEIPLGTKVYDLVTDELIGEMTKHEQTILVAKGGFHGLGNTRFKSSINRAPRETTPGFPGEVREIGLELSVMADIGLLGIPNAGKSSLIRQISSARPKIADYPFTTLHPSLSVVSFCDKHIVMADIPGLIENASKGAGLGFKFLKHLSRAKVLLHVVDILPVDGSDPVKNFLTIEKELKKYDQELANKEKLLVINKIDLLPEKDRNTMVQSLLKDICYKGKVFNISALNGLGCKDLVAGLFKLVLRK		NP_BIND 166 173 GTP. {ECO:0000255|HAMAP-Rule:MF_01454}.; NP_BIND 191 195 GTP. {ECO:0000255|HAMAP-Rule:MF_01454}.; NP_BIND 212 215 GTP. {ECO:0000255|HAMAP-Rule:MF_01454}.; NP_BIND 282 285 GTP. {ECO:0000255|HAMAP-Rule:MF_01454}.; NP_BIND 313 315 GTP. {ECO:0000255|HAMAP-Rule:MF_01454}.
B7VID5	OBG_VIBTL	reviewed	GTPase Obg (EC 3.6.5.-) (GTP-binding protein Obg)	obg VS_0363	Vibrio tasmaniensis (strain LGP32) (Vibrio splendidus (strain Mel32))	390	MKFVDEASVKIEAGDGGNGTVSFWREKFVAKGGPDGGDGGDGGDVYIQADENLNTLIDYRFQRFYNAERGENGRGGNCTGKRGKDMTMKVPVGTRAVDIHTNEIVAEVAEHGKKVMVGKGGWHGLGNTRFKSSVNRAPRQKTMGTKGEVRELRLELLLLADVGMLGLPNAGKSTFIRSVSAAKPKVADYPFTTLIPSLGVVSVVPEKSFVVADIPGLIEGAADGAGLGIRFLKHLERCRVLLHMIDILPIDGSDPIQNALTIIDELEQYSEKVAQKPRWLVFNKVDLMPEEEADEKIQEIVEALGWEGEYFKISAVNKIGTKDLCFKLGEFMENLPREVEAIEEEEKVNFMWDDYHKDAMAGKNVVTEDDDDWDDWDDEEDDGHVIYVRD		NP_BIND 166 173 GTP. {ECO:0000255|HAMAP-Rule:MF_01454}.; NP_BIND 191 195 GTP. {ECO:0000255|HAMAP-Rule:MF_01454}.; NP_BIND 213 216 GTP. {ECO:0000255|HAMAP-Rule:MF_01454}.; NP_BIND 283 286 GTP. {ECO:0000255|HAMAP-Rule:MF_01454}.; NP_BIND 314 316 GTP. {ECO:0000255|HAMAP-Rule:MF_01454}.
Q8DEC6	OBG_VIBVU	reviewed	GTPase Obg (EC 3.6.5.-) (GTP-binding protein Obg)	obg VV1_0669	Vibrio vulnificus (strain CMCP6)	389	MKFVDEAVIKVQAGDGGNGVVSFWREKFVTKGGPDGGDGGDGGDVYIQADENLNTLIDYRFQRFYEAERGQNGSGGNCTGKRGKDITLRVPVGTRAVDIHTNEIVAEVAEHGKKVMVAKGGWHGLGNTRFKSSVNRAPRQKTMGTKGEIRELRLELLLLADVGMLGLPNAGKSTFIRAVFAAKPKVADYPFTTLIPSLGVVSVVPEKSFVVADIPGLIEGAADGAGLGIRFLKHLERCRVLLHMIDIFPIDQSDPVQNALTIIDELEQYSEKLANKPRWLVFNKVDLVSEEQADEIIQEVIDALGWEEQYFKISAVNRQGTKELCYKLADFMEQLPREEQEVSEEEKVNFMWDYHPDANQGEVITEDDDDDWDDWDDEEDDGHVIYVRE		NP_BIND 166 173 GTP. {ECO:0000255|HAMAP-Rule:MF_01454}.; NP_BIND 191 195 GTP. {ECO:0000255|HAMAP-Rule:MF_01454}.; NP_BIND 213 216 GTP. {ECO:0000255|HAMAP-Rule:MF_01454}.; NP_BIND 283 286 GTP. {ECO:0000255|HAMAP-Rule:MF_01454}.; NP_BIND 314 316 GTP. {ECO:0000255|HAMAP-Rule:MF_01454}.
Q73HQ3	OBG_WOLPM	reviewed	GTPase Obg (EC 3.6.5.-) (GTP-binding protein Obg)	obg WD_0493	Wolbachia pipientis wMel	340	MGFIDEVKLCLKAGDGGDGCASFRREKFVEFGGPNGGNGGKGGNIVFISDANLNTLLHFRYRRHIKADSGKNGAGRDRSGTAGKDVILKVPVGAQIIDEESEEIIVDLDKPGMEFQVAQGGKGGLGNTNFKSSTNKAPRHFTYGQPGEEKHVLLKLKVLSDVGIIGMPNAGKSKFLTRCSNSDTKVGDYPFTTVRPHLGMVKVDDSEVVIADIPGIITDAHLGVGLGHKFLKHIERCQILLHLIDVTHDDVVLAYSCIHNELELYNSDLVEKEEIVVLNKCDLLREAEILEKKNHLANYLNKEVLCLSINGDLQPILRLLSEKLKKSNSKEIDVYDPFKA		NP_BIND 166 173 GTP. {ECO:0000255|HAMAP-Rule:MF_01454}.; NP_BIND 191 195 GTP. {ECO:0000255|HAMAP-Rule:MF_01454}.; NP_BIND 212 215 GTP. {ECO:0000255|HAMAP-Rule:MF_01454}.; NP_BIND 279 282 GTP. {ECO:0000255|HAMAP-Rule:MF_01454}.; NP_BIND 310 312 GTP. {ECO:0000255|HAMAP-Rule:MF_01454}.
Q7MA28	OBG_WOLSU	reviewed	GTPase Obg (EC 3.6.5.-) (GTP-binding protein Obg)	obg WS0505	Wolinella succinogenes (strain ATCC 29543 / DSM 1740 / LMG 7466 / NCTC 11488 / FDC 602W) (Vibrio succinogenes)	358	MFVDNVDIYVSSGKGGAGAVSFRREKYVIQGGPDGGDGGKGGDLYFEVNANTDTLSKFKGAKHYRAKNGQPGMGRRMSGKSGEEMVIVVPPGTQVFDYESNELLLDLKEEGMRVKFLEGGKGGLGNYHFKNSVNQRPTYAQPGIAGEERHVRLELKLIADVGLVGFPNVGKSTLISTLSNARPEVANYEFTTLIPALGVVDVDEFSSFVMADIPGIIGGASEGKGLGLEFLRHIERTKTLLFVIDLSNYREPLEQFEILQKELSQFSPELSLRPFGIALSKVDALSKEEANEKIELFLKGIGLSSCQSNQYALSEALQNYIAPLESSIPAFVVPISSATHENIKPLKYLLHESVRRRG		NP_BIND 165 172 GTP. {ECO:0000255|HAMAP-Rule:MF_01454}.; NP_BIND 190 194 GTP. {ECO:0000255|HAMAP-Rule:MF_01454}.; NP_BIND 212 215 GTP. {ECO:0000255|HAMAP-Rule:MF_01454}.; NP_BIND 280 283 GTP. {ECO:0000255|HAMAP-Rule:MF_01454}.; NP_BIND 336 338 GTP. {ECO:0000255|HAMAP-Rule:MF_01454}.
C0R5N5	OBG_WOLWR	reviewed	GTPase Obg (EC 3.6.5.-) (GTP-binding protein Obg)	obg WRi_002520	Wolbachia sp. subsp. Drosophila simulans (strain wRi)	340	MGFIDEVKLCLKAGDGGDGCASFRREKFVEFGGPNGGNGGKGGNIVFISDANLNTLLHFRYRRHIKADSGKNGAGRDRSGTAGKDVILKVPVGAQIIDEESEEIIVDLDKPGMEFQVAQGGKGGLGNTNFKSSTNKAPRHFTYGQPGEEKHVLLKLKVLSDVGIIGMPNAGKSKFLTRCSNSDTKVGDYPFTTVRPHLGMVKVDDSEVVIADIPGIITDAHLGVGLGHKFLKHIERCQILLHLIDVTHDDVVSAYSCIHNELELYNSDLVEKEEIVVLNKCDLLREAEILEKKNHLANYLNKEVLCLSINGDLQPILRLLSEKLKKSNSKEIDVYDPFKA		NP_BIND 166 173 GTP. {ECO:0000255|HAMAP-Rule:MF_01454}.; NP_BIND 191 195 GTP. {ECO:0000255|HAMAP-Rule:MF_01454}.; NP_BIND 212 215 GTP. {ECO:0000255|HAMAP-Rule:MF_01454}.; NP_BIND 279 282 GTP. {ECO:0000255|HAMAP-Rule:MF_01454}.; NP_BIND 310 312 GTP. {ECO:0000255|HAMAP-Rule:MF_01454}.
Q4US36	OBG_XANC8	reviewed	GTPase Obg (EC 3.6.5.-) (GTP-binding protein Obg)	obg XC_3091	Xanthomonas campestris pv. campestris (strain 8004)	350	MKLVDEAEILVTAGNGGNGCVGFRREKFIPLGGPDGGDGGNGGSVWIVADENVNTLVDFRHERAFKAQRGENGMGRQAYGKGGEDRVIVVPVGTVVMNVQTDEIIGDMTQHGDRLLVAKGGKGGLGNMHFKSSVNRAPRQSTTGEEGEERLLKLELKLLADVGLLGFPNAGKSTLIRAVSAATPKVADYPFTTLYPNLGVVSVEAYRSFVIADVPGLIEGAADGAGLGTQFLRHLQRTRLLLHLVDISPMDGGVDGVSPVDQVRTIERELERHDPALLEKPRWLVLNKADLMFPEEAQAAAEAIVAELGWTAPWYLVSALGRDGTFPIMKDVMAFFDRQREDELEARNAG		NP_BIND 166 173 GTP. {ECO:0000255|HAMAP-Rule:MF_01454}.; NP_BIND 191 195 GTP. {ECO:0000255|HAMAP-Rule:MF_01454}.; NP_BIND 213 216 GTP. {ECO:0000255|HAMAP-Rule:MF_01454}.; NP_BIND 287 290 GTP. {ECO:0000255|HAMAP-Rule:MF_01454}.; NP_BIND 318 320 GTP. {ECO:0000255|HAMAP-Rule:MF_01454}.
Q8PBH0	OBG_XANCP	reviewed	GTPase Obg (EC 3.6.5.-) (GTP-binding protein Obg)	obg XCC1151	Xanthomonas campestris pv. campestris (strain ATCC 33913 / DSM 3586 / NCPPB 528 / LMG 568 / P 25)	350	MKLVDEAEILVTAGNGGNGCVGFRREKFIPLGGPDGGDGGNGGSVWIVADENVNTLVDFRHERAFKAQRGENGMGRQAYGKGGEDRVIVVPVGTVVMNVQTDEIIGDMTQHGDRLLVAKGGKGGLGNMHFKSSVNRAPRQSTTGEEGEERLLKLELKLLADVGLLGFPNAGKSTLIRAVSAATPKVADYPFTTLYPNLGVVSVEAYRSFVIADVPGLIEGAADGAGLGTQFLRHLQRTRLLLHLVDISPMDGGVDGVSPVDQVRTIERELERHDPALLEKPRWLVLNKADLMFPEEAQAAAEAIVAELGWTAPWYLVSALGRDGTFPIMKDVMAFFDRQREDELEARNAG		NP_BIND 166 173 GTP. {ECO:0000255|HAMAP-Rule:MF_01454}.; NP_BIND 191 195 GTP. {ECO:0000255|HAMAP-Rule:MF_01454}.; NP_BIND 213 216 GTP. {ECO:0000255|HAMAP-Rule:MF_01454}.; NP_BIND 287 290 GTP. {ECO:0000255|HAMAP-Rule:MF_01454}.; NP_BIND 318 320 GTP. {ECO:0000255|HAMAP-Rule:MF_01454}.
A7FMT5	OBG_YERP3	reviewed	GTPase Obg (EC 3.6.5.-) (GTP-binding protein Obg)	obg YpsIP31758_3609	Yersinia pseudotuberculosis serotype O:1b (strain IP 31758)	390	MKFVDEAAILVVAGDGGNGCVSFRREKYIPNGGPDGGDGGDGGDIYLLADENLNTLIDYRFVKSFRAERGQNGQSRDCTGKRGKDITIKVPVGTRVLDQGTGEIVGDMVRHGQRLMVAKGGFHGLGNSRFKSSVNRAPRQKTMGTEGETRELMLELLLLADVGMLGLPNAGKSTFIRAVSAAKPKVADYPFTTLIPSLGVVRMDYEQSFVIADIPGLIEGASDGAGLGIRFLKHLERCRVLLHLVDLAPIDESDPAENAKVIVNELQQYSENLAEKPRWLVFNKIDLIDPEEAEKRAKAIVETLGWEGKYYMISAANRDNVNALCWDVMSFLNSQPKAMAIAESVPEKVEFMWDDYHREQLAEVEAEAEDDWDDDWDEEDDDGVEIIYER		NP_BIND 166 173 GTP. {ECO:0000255|HAMAP-Rule:MF_01454}.; NP_BIND 191 195 GTP. {ECO:0000255|HAMAP-Rule:MF_01454}.; NP_BIND 213 216 GTP. {ECO:0000255|HAMAP-Rule:MF_01454}.; NP_BIND 283 286 GTP. {ECO:0000255|HAMAP-Rule:MF_01454}.; NP_BIND 314 316 GTP. {ECO:0000255|HAMAP-Rule:MF_01454}.
Q1CEK0	OBG_YERPN	reviewed	GTPase Obg (EC 3.6.5.-) (GTP-binding protein Obg)	obg YPN_3253 YP516_3696	Yersinia pestis bv. Antiqua (strain Nepal516)	390	MKFVDEAAILVVAGDGGNGCVSFRREKYIPNGGPDGGDGGDGGDIYLLADENLNTLIDYRFVKSFRAERGQNGQSRDCTGKRGKDITIKVPVGTRVLDQGTGEIVGDMVRHGQRLMVAKGGFHGLGNSRFKSSVNRAPRQKTMGTEGETRELMLELLLLADVGMLGLPNAGKSTFIRAVSAAKPKVADYPFTTLIPSLGVVRMDYEQSFVIADIPGLIEGASDGAGLGIRFLKHLERCRVLLHLVDLAPIDESDPAENAKVIVNELQQYSENLAEKPRWLVFNKIDLIDPEEAEKRAKAIVETLGWEGKYYMISAANRDNVNALCWDVMSFLNSQPKAMAIAESVPEKVEFMWDDYHREQLAEVEAEAEDDWDDDWDEEDDDGVEIIYER		NP_BIND 166 173 GTP. {ECO:0000255|HAMAP-Rule:MF_01454}.; NP_BIND 191 195 GTP. {ECO:0000255|HAMAP-Rule:MF_01454}.; NP_BIND 213 216 GTP. {ECO:0000255|HAMAP-Rule:MF_01454}.; NP_BIND 283 286 GTP. {ECO:0000255|HAMAP-Rule:MF_01454}.; NP_BIND 314 316 GTP. {ECO:0000255|HAMAP-Rule:MF_01454}.
P91917	OLA1_CAEEL	reviewed	Obg-like ATPase 1	ola-1 tag-210 W08E3.3	Caenorhabditis elegans	395	MPPKKNVVEEKPALIGRLGTNLKVGILGLPNVGKSTFFNVLTKSEAQAENFPFCTIDPNESRVAVQDDRFDWLVNHYKPASKVPAFLNVTDIAGLVKGASEGQGLGNAFLSHVSACDALFHLCRAFDDDDVTHVEGEVDPVRDLEIISNELFAKDLQFIDGPLDKVEKLFTRANDKTKKIEYDTLVRVKKCLEEKKPVRQELWNEKEIEILNKHLFLTAKPIVYLVNLSEKDYIRKKNKWLPKIKAWIDTNDAGAVLIPFSGAFELKLLDMPEDERQKYLKEQGVTSNLDKIVHTGYKALQLEYFFTSGEDEVKAWTIQVGTPAPKAAGRIHTDFEKGFIMAEVMKVADLIELGDEAKCKAGGKYRQQGKTYIVQDGDVIFFKFNAGAGLQAKKK		NP_BIND 31 36 ATP. {ECO:0000255|HAMAP-Rule:MF_03167}.
Q5ZM25	OLA1_CHICK	reviewed	Obg-like ATPase 1	OLA1 RCJMB04_3f20	Gallus gallus (Chicken)	396	MAPKKAGDGVKAHPIIGRFGTSLKIGIVGLPNVGKSTFFNVLTKSQAAAENFPFCTIDPNESRVPVPDDRFDFLCQYHKPPSKIPAFLNVVDIAGLVKGAHTGQGLGNSFLSHINACDGIFHLMRAFEDDDITHVEGSVDPVRDIEIIHEELRLKDEELITQSIDKLEKVAVRGGDKKLKPEYDVMCKIKTWVIDEKKAVRFYHDWNDKEIDVLNKHLFFTSKPMIYLVNLSEKDYIRKKNKWLIKIKEWVDKHDPGALVIPFSGALELKLQDMSAEEKQKYLEENMTQSALPKIIKAGYAALQLEYFFTAGPDEVRAWTIRKGTKAPQAAGKIHTDFEKGFIMAEVMKYEDFKEGGSEAAVKAAGKYRQQGRNYIVEDGDIIFFKFNTPQQPKKK		NP_BIND 32 37 ATP. {ECO:0000255|HAMAP-Rule:MF_03167}.
Q8SWU7	OLA1_DROME	reviewed	Obg-like ATPase 1	CG1354	Drosophila melanogaster (Fruit fly)	397	MPPKKHDEPERKPLIGRIGTNLRIGIVGVPNVGKSTFFNVLTQSAAPAENFPFCTIKPNESRVPVPDERFDYLVEYHKPASVVPAYLNVVDIAGLVKGAAEGQGLGNDFLSHISACDAIFHLCRAFEDPDVTHVEGEVDPVRDLEIISEELRLKDEENLLKNLDKLEKVVARGGDKKLKPEYDSMLKIKDILIDQKRHLRFEDWNAHDIEALNKYLFLTSKPVIYLVNLSDKDFIRKKNKWLPKIKEWIDKNDPGALLIPFSGAFEHQLTEKDELERKAYETETKCKSMLEKIVVTGYKGLQLEYFFTAGPDEVKAWTIQKGTKAPQAAGRIHTDFEKGFIMAEVMHFEDFKAEGSEANAKAAGKYRQQGRNYTVEDGDIIFFKFNAGAGLKDAKKK		NP_BIND 31 36 ATP. {ECO:0000255|HAMAP-Rule:MF_03167}.
A0JPJ7	OLA1_RAT	reviewed	Obg-like ATPase 1	Ola1	Rattus norvegicus (Rat)	396	MPPKKGGDGLKPPPIIGRFGTSLKIGIVGLPNVGKSTFFNVLTNSQASAENFPFCTIDPNESRVPVPDERFDFLCQCHKPASKIPAFLNVVDIAGLVKGAHNGQGLGNAFLSHISACDGIFHLTRAFEDDDITHVEGSVDPIRDIEIIHEELQLKDEEMIGPIIDKLEKVAVRGGDKKLKPEYDIMCKVKSWVIDQKKPVRFYHDWNDKEIEVLNKHLLLTSKPMVYLVNLSEKDYIRKKNKWLIKIKEWVDKSDPGALVIPFSGALELKLQELSAEERQKYLEANMTQSALPKIIKAGFAALQLEYFFTAGPDEVRAWTIRKGTKAPQAAGKIHTDFEKGFIMAEVMKYDDFKDEGSENAVKAAGKYRQQGRNYIVEDGDIIFFKFNTPQQSKKK		NP_BIND 32 37 ATP. {ECO:0000255|HAMAP-Rule:MF_03167}.
Q7ZWM6	OLA1_XENLA	reviewed	Obg-like ATPase 1	ola1	Xenopus laevis (African clawed frog)	396	MPPKKADDGPKQHPIIGRFGTSLKIGIVGLPNIGKSTFFNVLTKSQAAAENFPFCTINPNESRVPVPDDRFEFLCEHHKPASKVPAFLNVVDIAGLVKGASAGQGLGNAFLSHISACDGIFHLMRAFDDDDIIHVEGNVNPVRDIEIIREELRLKDEEMIIAALDKLEKVAVRGGDKKLKPEYDIMCKVKTWVIDEKNHVRYYHDWNDKEIDVLNKYLFLTSKPMIYLINLSEKDYIRKKNKWLIKIKEWVDKNDPGALVIPFSGVLELNLQDMSDEEKQKYLEEKMTQSVLSKIIKTGYAALQLEYFFTAGPDEVRAWTIKKGTKAPQAAGKIHTDFEKGFIMAEVMKFDDFKEEGTEASVKAAGKYRQQGRNYTVEDGDIIFFKFNTPQQSKKK		NP_BIND 32 37 ATP. {ECO:0000255|HAMAP-Rule:MF_03167}.
B4RD64	OBG_PHEZH	reviewed	GTPase Obg (EC 3.6.5.-) (GTP-binding protein Obg)	obg PHZ_c0254	Phenylobacterium zucineum (strain HLK1)	346	MKFLDQVKIYVRSGNGGAGAVSFRREKYIEYGGPDGGDGGRGGDVWIEAVEGLNTLIDYRYQQHFKAGTGVHGMGRNRHGAAGEDVVLKVPVGTEVLDEDKNLIVDMDEAGKRYLLAKGGNGGFGNTHFKGPVNQAPRHANPGLPGEERAIWLRLKLIADVGLVGLPNAGKSTFLAAASAAKPKIADYPFTTLAPNLGVVDLSVGERFVLADIPGLIEGAHEGAGIGTRFLGHIERTAVLIHLVDGTQEDIVGAWRTVRHELEAYGADLADKPEILALNKIDALDEETRAEKQAQLAEAAGMDVRLVSGFTGENVTELLREAFALVRERKRAAAEEAAGPSEGWTP		NP_BIND 165 172 GTP. {ECO:0000255|HAMAP-Rule:MF_01454}.; NP_BIND 190 194 GTP. {ECO:0000255|HAMAP-Rule:MF_01454}.; NP_BIND 212 215 GTP. {ECO:0000255|HAMAP-Rule:MF_01454}.; NP_BIND 279 282 GTP. {ECO:0000255|HAMAP-Rule:MF_01454}.; NP_BIND 308 310 GTP. {ECO:0000255|HAMAP-Rule:MF_01454}.
B2RIY7	OBG_PORG3	reviewed	GTPase Obg (EC 3.6.5.-) (GTP-binding protein Obg)	obg PGN_0813	Porphyromonas gingivalis (strain ATCC 33277 / DSM 20709 / CIP 103683 / JCM 12257 / NCTC 11834 / 2561)	394	MAAESNFVDYVKIYCRSGKGGRGSTHFRREKYIPKGGPDGGDGGRGGHVFLRGNRNYWTLLHLRYDRHIMATNGQSGGAKRSTGANGEDRIIEVPCGTAVYDADTGEFITDITEHGQQVMLLQGGRGGHGNTFFKTATNQAPRYAQPGEPAQERMVIMQLKMLADVGLVGFPNAGKSTLLSVLTAAKPKIANYPFTTLEPNLGIVAYRDKRSFVMADIPGIIEGASSGKGLGLRFLRHIERNALLLFMIPADTDNIAKEYEILSRELVAYNEELAQKRKVLAITKCDLIDEELCEMLREELPTGLPVVFISAVAQQGLEELKDTLWKELSKETLHEPDSIVRQALDLTSLTWDEEDDLFPASIEDDEDEEGLDDIDFDLEIEYDNEGDDAPDQL		NP_BIND 170 177 GTP. {ECO:0000255|HAMAP-Rule:MF_01454}.; NP_BIND 195 199 GTP. {ECO:0000255|HAMAP-Rule:MF_01454}.; NP_BIND 217 220 GTP. {ECO:0000255|HAMAP-Rule:MF_01454}.; NP_BIND 284 287 GTP. {ECO:0000255|HAMAP-Rule:MF_01454}.; NP_BIND 311 313 GTP. {ECO:0000255|HAMAP-Rule:MF_01454}.
Q7MW55	OBG_PORGI	reviewed	GTPase Obg (EC 3.6.5.-) (GTP-binding protein Obg)	obg PG_0790	Porphyromonas gingivalis (strain ATCC BAA-308 / W83)	394	MAAESNFVDYVKIYCRSGKGGRGSTHFRREKYIPKGGPDGGDGGRGGHVFLRGNRNYWTLLHLRYDRHIMATNGQSGGAKRSTGANGEDRIIEVPCGTAVYDADTGEFITDITEHGQQVMLLQGGRGGHGNTFFKTATNQAPRYAQPGEPAQERMVIMQLKMLADVGLVGFPNAGKSTLLSVLTAAKPKIANYPFTTLEPNLGIVAYRDKRSFVMADIPGIIEGASSGKGLGLRFLRHIERNALLLFMIPADTDNIAKEYEILSRELVAYNEELAQKRKVLAITKCDLIDEELCEMLREELPTGLPVVFISAVAQQGLEELKDTLWKELSKETLHEPDSIVRQALDLTSLTWDEEDDLFPASIEDDEDEEGLDDIDFDLEIEYDNEGDDAPDQL		NP_BIND 170 177 GTP. {ECO:0000255|HAMAP-Rule:MF_01454}.; NP_BIND 195 199 GTP. {ECO:0000255|HAMAP-Rule:MF_01454}.; NP_BIND 217 220 GTP. {ECO:0000255|HAMAP-Rule:MF_01454}.; NP_BIND 284 287 GTP. {ECO:0000255|HAMAP-Rule:MF_01454}.; NP_BIND 311 313 GTP. {ECO:0000255|HAMAP-Rule:MF_01454}.
Q6A9H8	OBG_PROAC	reviewed	GTPase Obg (EC 3.6.5.-) (GTP-binding protein Obg)	obg PPA0833	Propionibacterium acnes (strain KPA171202 / DSM 16379)	505	MAIPSFVDRATLTAVAGKGGHGCASVKREKFKPLGGPDGGNGGHGGSVILRVDPQVTTLVDYHWQSTRKATNGESGRGDNQAGANGSDMILAVPEGTVVSDADTGELLGDLVGVGAELVVAAGGRGGLGNAALANSARKAPGFALLGEAGEERKILLELKVVADIGLVGFPSAGKSSLIAAISRAKPKIADYPFTTLVPNLGVVVAGETTYTVADVPGLIPGASVGKGLGFDFLRHIERCRAIVHVIDCATYEPGRDPVSDLDVIEGELIAHGGLEDRPRLVVLNKVDVPDAADLADIIFDDVAERGWPVSRVSTKSGEGLNSLKFAMAELVEKARDNEPEPEPERIVIRPEPKNERQAFSIKRQGDGEGGFLWRVTGDKPTRWVAQTDFNNPEAVGYLSDRLNRLGVEEELLAMGAIAGDAVAVGGEDAVIFDFAPQIESGAELLSRRGEDQRLKSERPSATRRREMDREYHRAREEYGQVGRDLRGESWRARVAEEEWFEGRD		NP_BIND 169 176 GTP. {ECO:0000255|HAMAP-Rule:MF_01454}.; NP_BIND 194 198 GTP. {ECO:0000255|HAMAP-Rule:MF_01454}.; NP_BIND 215 218 GTP. {ECO:0000255|HAMAP-Rule:MF_01454}.; NP_BIND 285 288 GTP. {ECO:0000255|HAMAP-Rule:MF_01454}.; NP_BIND 314 316 GTP. {ECO:0000255|HAMAP-Rule:MF_01454}.
A3PAT7	OBG_PROM0	reviewed	GTPase Obg (EC 3.6.5.-) (GTP-binding protein Obg)	obg P9301_02391	Prochlorococcus marinus (strain MIT 9301)	327	MQFIDQANIILKAGKGGNGIVSFRREKFVPAGGPSGGNGGRGGSVILMADNNLQTLLDFKFKREIIAEDGCKGGPNKRSGASGQDTILKVPCGTEIRDIKTGIILGDLTKDKQSLTIAIGGRGGHGNAYYLSNQNRAPESFTEGKDGEIWEVQLELKLLAEVGIIGLPNAGKSTLISVVSSARPKIANYPFTTLIPNLGVVRKMDGNGCLFADIPGLISGAADGVGLGHDFLRHIQRTKILVHLIDAIAENPLHDFEIIEQELKKYGKGLLDKERIIVLNKMELVDDDYLQIITKKLEDLSKKKVLVISSSLKKGLSSLLSEVWKRI		NP_BIND 166 173 ATP. {ECO:0000255|HAMAP-Rule:MF_01454}.; NP_BIND 191 195 ATP. {ECO:0000255|HAMAP-Rule:MF_01454}.; NP_BIND 213 216 ATP. {ECO:0000255|HAMAP-Rule:MF_01454}.; NP_BIND 280 283 ATP. {ECO:0000255|HAMAP-Rule:MF_01454}.; NP_BIND 309 311 ATP. {ECO:0000255|HAMAP-Rule:MF_01454}.
A2BP15	OBG_PROMS	reviewed	GTPase Obg (EC 3.6.5.-) (GTP-binding protein Obg)	obg A9601_02381	Prochlorococcus marinus (strain AS9601)	327	MQFIDQANIILKAGKGGNGIVSFRREKFVPAGGPSGGNGGRGGSVILMADNNLQTLLDFKFKREIIAEDGCKGGPNKRSGASGEDTILKVPCGTEIRDIKTGIILGDLTKHKQSLTIAIGGRGGHGNAYYLSNQNRAPESFTEGKDGEIWEVQLELKLLAEVGIIGLPNAGKSTLISVVSSARPKIANYPFTTLIPNLGVVRKIDGNGCLFADIPGLISGAADGVGLGHDFLRHIQRTKILVHLIDAIAENPLHDFEIIEQELKKYGKGLLDKERIIVLNKIELVDDDYLKIISKKLEDLSKKKVLVISSSLKKGLSSLLSEVWKRI		NP_BIND 166 173 ATP. {ECO:0000255|HAMAP-Rule:MF_01454}.; NP_BIND 191 195 ATP. {ECO:0000255|HAMAP-Rule:MF_01454}.; NP_BIND 213 216 ATP. {ECO:0000255|HAMAP-Rule:MF_01454}.; NP_BIND 280 283 ATP. {ECO:0000255|HAMAP-Rule:MF_01454}.; NP_BIND 309 311 ATP. {ECO:0000255|HAMAP-Rule:MF_01454}.
Q48NL2	OBG_PSE14	reviewed	GTPase Obg (EC 3.6.5.-) (GTP-binding protein Obg)	obg PSPPH_0715	Pseudomonas savastanoi pv. phaseolicola (strain 1448A / Race 6) (Pseudomonas syringae pv. phaseolicola (strain 1448A / Race 6))	407	MKFVDEVSIRVKAGDGGNGCMSFRREKFIENGGPNGGDGGDGGSIFMVADVNLNTLVDYRYTRHFDAERGSNGGSADCTGRKGEELVLRVPVGTTIIDATTQEIIGDLTKDGQRLMVAQGGWHGLGNTRFKSSTNRAPRQTTPGKPGDQRDLKLELKVLADVGLLGLPNAGKSTFIRSVSAAKPKVADYPFTTLVPNLGVVSVDRWKSFVVADIPGLIEGASDGAGLGIRFLKHLARTRLLLHLVDMAPLDESSAPDAAEVIVNELEKFSPSLAERDRWLVLNKCDQILEEEQEARKQEIVDRLEWTGPVYVISAIAKEGTEQLTRDIMRYLEERSQRIAEEPGYAEELAELDQRIEDEARAQLQALDDQRALRRSGVKSVHDIGDDDWDEEDVDDEDGPEIIYVRD		NP_BIND 166 173 GTP. {ECO:0000255|HAMAP-Rule:MF_01454}.; NP_BIND 191 195 GTP. {ECO:0000255|HAMAP-Rule:MF_01454}.; NP_BIND 213 216 GTP. {ECO:0000255|HAMAP-Rule:MF_01454}.; NP_BIND 283 286 GTP. {ECO:0000255|HAMAP-Rule:MF_01454}.; NP_BIND 314 316 GTP. {ECO:0000255|HAMAP-Rule:MF_01454}.
B7V0A9	OBG_PSEA8	reviewed	GTPase Obg (EC 3.6.5.-) (GTP-binding protein Obg)	obg PLES_49491	Pseudomonas aeruginosa (strain LESB58)	406	MKFVDEVSIHVKAGDGGNGLMSFRREKFIEKGGPNGGDGGDGGSIYLEADVNLNTLVDYRYTRRFDAQRGENGGSKDCTGAKGDDLILPVPVGTTVIDANTQEIIGDLTEPGQRLMVAQGGWHGLGNTRFKSSTNRAPRQTTPGKPGEARDLKLELKVLADVGLLGLPNAGKSTFIRAVSAAKPKVADYPFTTLVPNLGVVSVGRYKSFVVADIPGLIEGAAEGAGLGIRFLKHLARTRILLHLVDMAPLDESDPADAAEVIVRELGRFSPALTERERWLVLNKMDQILDPAEREARKQAVIERLGWEGPVYVISALERDGTEALSQDIMRYLDERTLRLEEDPQYAEELAELDRRIEDEARARLQALDDARALRRSGLKNAGAVDDDDFDDEEDDGDGPEIFYVP		NP_BIND 166 173 GTP. {ECO:0000255|HAMAP-Rule:MF_01454}.; NP_BIND 191 195 GTP. {ECO:0000255|HAMAP-Rule:MF_01454}.; NP_BIND 213 216 GTP. {ECO:0000255|HAMAP-Rule:MF_01454}.; NP_BIND 283 286 GTP. {ECO:0000255|HAMAP-Rule:MF_01454}.; NP_BIND 315 317 GTP. {ECO:0000255|HAMAP-Rule:MF_01454}.
Q9HVL8	OBG_PSEAE	reviewed	GTPase Obg (EC 3.6.5.-) (GTP-binding protein Obg)	obg PA4566	Pseudomonas aeruginosa (strain ATCC 15692 / DSM 22644 / CIP 104116 / JCM 14847 / LMG 12228 / 1C / PRS 101 / PAO1)	406	MKFVDEVSIHVKAGDGGNGLMSFRREKFIEKGGPNGGDGGDGGSIYLEADVNLNTLVDYRYTRRFDAQRGENGGSKDCTGAKGDDLILPVPVGTTVIDANTQEIIGDLTEPGQRLMVAQGGWHGLGNTRFKSSTNRAPRQTTPGKPGEARDLKLELKVLADVGLLGLPNAGKSTFIRAVSAAKPKVADYPFTTLVPNLGVVSVGRYKSFVVADIPGLIEGAAEGAGLGIRFLKHLARTRILLHLVDMAPLDESDPADAAEVIVRELGRFSPALTERERWLVLNKMDQILDPAEREARKQAVIERLGWEGPVYVISALERDGTEALSQDIMRYLDERTLRLEEDPQYAEELAELDRRIEDEARARLQALDDARALRRSGLKNAGAVDDDDFDDEEDDGDGPEIFYVP		NP_BIND 166 173 GTP. {ECO:0000255|HAMAP-Rule:MF_01454}.; NP_BIND 191 195 GTP. {ECO:0000255|HAMAP-Rule:MF_01454}.; NP_BIND 213 216 GTP. {ECO:0000255|HAMAP-Rule:MF_01454}.; NP_BIND 283 286 GTP. {ECO:0000255|HAMAP-Rule:MF_01454}.; NP_BIND 315 317 GTP. {ECO:0000255|HAMAP-Rule:MF_01454}.
Q3IFF6	OBG_PSEHT	reviewed	GTPase Obg (EC 3.6.5.-) (GTP-binding protein Obg)	obg PSHAa2654	Pseudoalteromonas haloplanktis (strain TAC 125)	385	MKFVDEVEIRVEAGDGGAGIVSFRREKYIPEGGPDGGDGGDGGSVYLQADENLNTLIDYQFERFHRADRGTNGRSRNCTGKKSDDLIIMVPVGTRIMDVDTQEGLGDLTQHGQKILVAKGGFHGLGNARFKSSTNRAPRQKTLGTEGEVRNLKLELLLLADVGLLGLPNAGKSTFIRSVSAAKPKVADYPFTTLIPNLGVVRPEANKSFVIADIPGLIEGASDGAGLGIQFLKHLERCRILLHIIDVMPVDGSNPVDNAFAIVNELHQYSPKLAEKPRWLVFNKIDLLPADEAKALCEKIAQELGETENIYSISAINKSNTQPLIHDVMTLLESMPKEKFVETTDEEVEFKWDTYHQKAAKKSDDDDDWDEWNEDDYDVEVVYER		NP_BIND 166 173 GTP. {ECO:0000255|HAMAP-Rule:MF_01454}.; NP_BIND 191 195 GTP. {ECO:0000255|HAMAP-Rule:MF_01454}.; NP_BIND 213 216 GTP. {ECO:0000255|HAMAP-Rule:MF_01454}.; NP_BIND 283 286 GTP. {ECO:0000255|HAMAP-Rule:MF_01454}.; NP_BIND 314 316 GTP. {ECO:0000255|HAMAP-Rule:MF_01454}.
A8F478	OBG_PSELT	reviewed	GTPase Obg (EC 3.6.5.-) (GTP-binding protein Obg)	obg Tlet_0395	Pseudothermotoga lettingae (strain ATCC BAA-301 / DSM 14385 / NBRC 107922 / TMO) (Thermotoga lettingae)	433	MQKEDFVDRVTIFVKAGDGGNGAVSFRREKYVPKGGPDGGDGGDGGFVILRANPGLSTLLNFKYQRRFIAQNGQHGKGKKQSGKSGEDLVIDVPVGTIVKDANTGEVLADLDRSWMMVCVARGGKGGRGNIHFATSVFRAPRIAEKGDKGEERWLELELKLLADAGLIGFPNVGKSSLISAMSNARPKIADYPFTTLVPNLGVVKIDENSEFVLADIPGLIERASEGAGLGNLFLRHIERCSVLVHVIDISGSEGRDFIKDYDVIVQELCKYNEQLSRKPQIIVANKIDLLEKDELEKRLETLEKHANQKIYPVSALLRINIDILKQKIFEIVGKSRLLLQKQPVPVFEKPKPIRTKIEERFDFEIKKTQDGFEICGEQIDKWLSRYSLEQKDALERFLDTLERNGLSEKLKQMGAHDGDTVWIGQYSFEYKE		NP_BIND 169 176 GTP. {ECO:0000255|HAMAP-Rule:MF_01454}.; NP_BIND 194 198 GTP. {ECO:0000255|HAMAP-Rule:MF_01454}.; NP_BIND 216 219 GTP. {ECO:0000255|HAMAP-Rule:MF_01454}.; NP_BIND 286 289 GTP. {ECO:0000255|HAMAP-Rule:MF_01454}.; NP_BIND 315 317 GTP. {ECO:0000255|HAMAP-Rule:MF_01454}.
Q3K6K9	OBG_PSEPF	reviewed	GTPase Obg (EC 3.6.5.-) (GTP-binding protein Obg)	obg Pfl01_4858	Pseudomonas fluorescens (strain Pf0-1)	407	MKFVDEVSIRVKAGDGGNGCMSFRREKFIENGGPNGGDGGDGGSIFMMADENLNTLVDYRYTRHFDAERGSNGGSTDCTGKKGEDLILRVPVGTTVIDSATQEVIGDLTKAGQKLMVVQGGWHGLGNTRFKSSTNRAPRQTTPGKPGEQRDLKLEMKVLADVGLLGLPNAGKSTFIRSVSAAKPKVADYPFTTLVPNLGVVSVDRWKSFVIADIPGLIEGASDGAGLGIRFLKHLARTRLLLHLVDMAPLDESSAPDAAEVIVNELIKFSPSLAERDRWLVLNKCDQILEEEHEARVKEIVDRLEWTGPVYVISAIAKEGTERLTRDIMRYLEDRADRLANDPAYKEELADLDQRIEDEARAQLQALDDKRALRRSGVKSVHDIGDDDWDEEDVDDEDGPEIIYVRD		NP_BIND 166 173 GTP. {ECO:0000255|HAMAP-Rule:MF_01454}.; NP_BIND 191 195 GTP. {ECO:0000255|HAMAP-Rule:MF_01454}.; NP_BIND 213 216 GTP. {ECO:0000255|HAMAP-Rule:MF_01454}.; NP_BIND 283 286 GTP. {ECO:0000255|HAMAP-Rule:MF_01454}.; NP_BIND 314 316 GTP. {ECO:0000255|HAMAP-Rule:MF_01454}.
Q88Q08	OBG_PSEPK	reviewed	GTPase Obg (EC 3.6.5.-) (GTP-binding protein Obg)	obg PP_0690	Pseudomonas putida (strain ATCC 47054 / DSM 6125 / NCIMB 11950 / KT2440)	408	MKFVDEVSIRVKAGDGGNGCMSFRREKFIENGGPNGGDGGDGGSVYMIADENLNTLVDYRYTRHHEAQRGSNGGSTDCTGKKGEDLFLRVPVGTTVIDASTQEVIGDLVTPGQKLMVAQGGWHGLGNTRFKSSTNRAPRQTTPGKPGEQRDLKMEMKVLADVGLLGLPNAGKSTFIRSVSAAKPKVADYPFTTLVPNLGVVSVDRWKSFVIADIPGLIEGASEGAGLGIRFLKHLARTRVLLHLVDIAPLDESSPADAAEVIVNELTRFSPSLAERERWLVLNKADMVMDDERDERVQEVIDRLEWEGPVYVISAISKQGTDKLSHDLMRYLEDRADRLANDPAYAEELADLDQRIEDEARAQLQALDDARTLRRTGVKSVHDIGDDDGWDDDFEDDEDGPEIIYVRD		NP_BIND 166 173 GTP. {ECO:0000255|HAMAP-Rule:MF_01454}.; NP_BIND 191 195 GTP. {ECO:0000255|HAMAP-Rule:MF_01454}.; NP_BIND 213 216 GTP. {ECO:0000255|HAMAP-Rule:MF_01454}.; NP_BIND 283 286 GTP. {ECO:0000255|HAMAP-Rule:MF_01454}.; NP_BIND 314 316 GTP. {ECO:0000255|HAMAP-Rule:MF_01454}.
B3PRZ3	OBG_RHIE6	reviewed	GTPase Obg (EC 3.6.5.-) (GTP-binding protein Obg)	obg RHECIAT_CH0004356	Rhizobium etli (strain CIAT 652)	362	MKFLDEAKVYIRSGDGGAGSVSFRREKFIEFGGPDGGDGGRGGDVWVETVNGLNTLIDFRYQQHFKATIGTHGMGRNRTGANGSDVTLKVPVGTQIFEEDRETLICDLTVEGQRYCLAHGGNGGFGNAHFKTSTNQAPDWANPGLPGEEKTIWLRLKLIADAGLVGLPNAGKSTFLASVTRARPKIANYPFTTLHPNLGVATIDEREFILADIPGLIEGAHEGVGIGDRFLGHVERTRVLLHLVSAQEEKVGKAYKTVKHELEAYGNDLTDKPEIVALSQIDVLDEAELKKKTKELAKACGKTPFQISAVTGRGMTEVLRALRDVIVEENAEEKPAKVPKLRHRDMIVSDEGEGEDGADDQP		NP_BIND 166 173 GTP. {ECO:0000255|HAMAP-Rule:MF_01454}.; NP_BIND 191 195 GTP. {ECO:0000255|HAMAP-Rule:MF_01454}.; NP_BIND 212 215 GTP. {ECO:0000255|HAMAP-Rule:MF_01454}.; NP_BIND 279 282 GTP. {ECO:0000255|HAMAP-Rule:MF_01454}.; NP_BIND 308 310 GTP. {ECO:0000255|HAMAP-Rule:MF_01454}.
Q1MA76	OBG_RHIL3	reviewed	GTPase Obg (EC 3.6.5.-) (GTP-binding protein Obg)	obg RL4681	Rhizobium leguminosarum bv. viciae (strain 3841)	364	MKFLDEAKVYIKSGDGGGGSVSFRREKFIEFGGPDGGDGGRGGDVWVEAVNGLNTLIDFRYQQHFKATIGTHGMGRNRTGANGSDVTLKVPVGTQIFEEDQETLICDLTVEGQRYCLAHGGNGGFGNAHFKTSTNQAPDWANPGLPGEEKTIWLHLKLIADAGLVGLPNAGKSTFLASVTRARPKIANYPFTTLHPNLGVATIDEREFILADIPGLIEGAHEGVGIGDRFLGHVERTRVLLHLISAQEEKVGKAYKTVKHELEAYGNELTDKAEIVALSQIDVLDDAELKKKTKELAKACGKTPFQISAVTGKGMTEVLRALRDIIVEANTEEKPAKVPKLRHRDMVVTDEGEDKGGDEGDDQP		NP_BIND 166 173 GTP. {ECO:0000255|HAMAP-Rule:MF_01454}.; NP_BIND 191 195 GTP. {ECO:0000255|HAMAP-Rule:MF_01454}.; NP_BIND 212 215 GTP. {ECO:0000255|HAMAP-Rule:MF_01454}.; NP_BIND 279 282 GTP. {ECO:0000255|HAMAP-Rule:MF_01454}.; NP_BIND 308 310 GTP. {ECO:0000255|HAMAP-Rule:MF_01454}.
B5ZUE3	OBG_RHILW	reviewed	GTPase Obg (EC 3.6.5.-) (GTP-binding protein Obg)	obg Rleg2_3874	Rhizobium leguminosarum bv. trifolii (strain WSM2304)	364	MKFLDEAKVYIRSGDGGGGSVSFRREKFIEFGGPDGGDGGRGGDVWVETVNGLNTLIDFRFQQHFKATIGTHGMGRNRTGANGSDVTLKVPVGTQIFEEDRETLICDLTVEGQRYCLAHGGNGGFGNAHFKTSTNQAPDWANPGLPGEEKTLWLRLKLIADAGLVGMPNAGKSTFLASVTRARPKIANYPFTTLHPNLGVATIDEREFILADIPGLIEGAHEGVGIGDRFLGHVERTRVLLHLVSAQEEKVGKAYKTVKHELEAYGNELTDKPEIVALSQIDVLDEAELKKKTKELAKACGKTPFQISAVTGKGMTEVLRALRDIIVEENAEEKPAKVPKQRHRDIVVADEGEDVGEDGADDQP		NP_BIND 166 173 GTP. {ECO:0000255|HAMAP-Rule:MF_01454}.; NP_BIND 191 195 GTP. {ECO:0000255|HAMAP-Rule:MF_01454}.; NP_BIND 212 215 GTP. {ECO:0000255|HAMAP-Rule:MF_01454}.; NP_BIND 279 282 GTP. {ECO:0000255|HAMAP-Rule:MF_01454}.; NP_BIND 308 310 GTP. {ECO:0000255|HAMAP-Rule:MF_01454}.
Q0SH51	OBG_RHOJR	reviewed	GTPase Obg (EC 3.6.5.-) (GTP-binding protein Obg)	obg RHA1_ro01311	Rhodococcus jostii (strain RHA1)	486	MSRFIDRVVLHVSAGKGGNGCASVHREKFKPLGGPDGGNGGRGGDVVLEVDGNVHTLLDFHFHPHAKATNGKQGMGSNRDGAQGDDLILRVPDGTVVLDEDGRILADLIGVGTRFEAAQGGRGGLGNAALSSKARKAPGFALLGEDGVERELVLELKSVADVGLVGFPSAGKSSLVSVLSAAKPKIADYPFTTLVPNLGVVSSGDTTFTVADVPGLIPGASDGRGLGLDFLRHLERCAVLAHVVDCATLDPGRDPISDIDALEAELAAYKGALSGDAGLGDLADRPRIVILNKADVPEAAELAEMVTPDLEARGWPVFTISAVSREGLRPLTFALAKLVADYREAHPKAEPKRQVIRPVISNENSFSVVADPEIPGGFIVRGTRPERWVRQTQFDNDEAVGYLADRLARLGVETELVKQGAEPGASVTIGNVSFDWEPQTPAGVDLTRTGRGTDPRLDQVERIGATERKHASRIRRGLEGLDPEDQ		NP_BIND 166 173 GTP. {ECO:0000255|HAMAP-Rule:MF_01454}.; NP_BIND 191 195 GTP. {ECO:0000255|HAMAP-Rule:MF_01454}.; NP_BIND 212 215 GTP. {ECO:0000255|HAMAP-Rule:MF_01454}.; NP_BIND 292 295 GTP. {ECO:0000255|HAMAP-Rule:MF_01454}.; NP_BIND 321 323 GTP. {ECO:0000255|HAMAP-Rule:MF_01454}.
Q07U75	OBG_RHOP5	reviewed	GTPase Obg (EC 3.6.5.-) (GTP-binding protein Obg)	obg RPE_0550	Rhodopseudomonas palustris (strain BisA53)	349	MKFLDEAKVYIRSGDGGNGCVAFRREKYIEFGGPSGGNGGRGGDVVIEVADGLNTLIDYRYQQHFKAQKGTNGMGKDRHGANGKDIVLKVPRGTQIFDEDRETLLHDFTELGERFVLAEGGNGGFGNAHFKSSTNRAPRNANPGQEGEERWIWLRLKLIADAGLVGLPNAGKSTFLSKVSAAKPKIADYPFTTLHPQLGVVNVDGREFVLADIPGLIEGAHEGAGLGDRFLGHVERCRVLLHLIDATCEHAGKAYKTVRGELDAYAETLSDKVEIVALNKIDAVEPEELKKQRDRLKRAAKKTPLLMSGVTGQGVPEALRALVAVIGEAPVSDKAKAAADVEPWSPLTG		NP_BIND 166 173 GTP. {ECO:0000255|HAMAP-Rule:MF_01454}.; NP_BIND 191 195 GTP. {ECO:0000255|HAMAP-Rule:MF_01454}.; NP_BIND 212 215 GTP. {ECO:0000255|HAMAP-Rule:MF_01454}.; NP_BIND 279 282 GTP. {ECO:0000255|HAMAP-Rule:MF_01454}.; NP_BIND 308 310 GTP. {ECO:0000255|HAMAP-Rule:MF_01454}.
Q21D04	OBG_RHOPB	reviewed	GTPase Obg (EC 3.6.5.-) (GTP-binding protein Obg)	obg RPC_0157	Rhodopseudomonas palustris (strain BisB18)	349	MKFLDEAKVYIRSGDGGNGCVAFRREKYIEFGGPSGGNGGRGGDVIIEVADGLNTLIDYRYQQHFKAQKGTNGMGKDRHGANGKDIVLKVPVGTQILDEDRETLIHDFTKLGERFVLAEGGNGGFGNAHFKSSTNRAPRNANPGQEGEERWIWLRLKLIADAGLVGLPNAGKSTLLSVVSAAKPKIADYPFTTLHPQLGVVDVDGREFVLADIPGLIEGAHEGAGLGDRFLGHVERCQVLLHLVDATCEHAGKAYKTVRNELMAYAGELTDKVEIVALNKIDAVEADELKKQKDRLKRAAKKTPLLISGVAGTGVKEALRALVEVIGEAPVSEKAKGAAQAEPWAPQNV		NP_BIND 166 173 GTP. {ECO:0000255|HAMAP-Rule:MF_01454}.; NP_BIND 191 195 GTP. {ECO:0000255|HAMAP-Rule:MF_01454}.; NP_BIND 212 215 GTP. {ECO:0000255|HAMAP-Rule:MF_01454}.; NP_BIND 279 282 GTP. {ECO:0000255|HAMAP-Rule:MF_01454}.; NP_BIND 308 310 GTP. {ECO:0000255|HAMAP-Rule:MF_01454}.
B3Q731	OBG_RHOPT	reviewed	GTPase Obg (EC 3.6.5.-) (GTP-binding protein Obg)	obg Rpal_0157	Rhodopseudomonas palustris (strain TIE-1)	353	MKFLDEAKVYIRSGDGGNGCVAFRREKFIEFGGPNGGNGGRGGDIIVEAADGLNTLIDYRYQQHFKAQKGGNGMGSDRHGAGGKDIVMKVPVGTQIFDEDKETLIHDFTKVGERFVLAKGGNGGFGNAHFKSSTNRAPRHANPGLPGEERWIWLRLKLIADAGLVGLPNAGKSTFLSKVSAAKPKIADYPFTTLHPQLGVVNSDGREFVLADIPGLIEGAHEGAGLGDRFLGHIERCRVLLHLIDATCEHAGKAYKTVRGELEAYAETLVDKIEIVALNKIDAVEPDELKKQKDRLKRAAKKTPLLLSGVTGQGVPEVLRALVAVIGEAPVSDKAIGTADNPAEAKPWAPQDA		NP_BIND 166 173 GTP. {ECO:0000255|HAMAP-Rule:MF_01454}.; NP_BIND 191 195 GTP. {ECO:0000255|HAMAP-Rule:MF_01454}.; NP_BIND 212 215 GTP. {ECO:0000255|HAMAP-Rule:MF_01454}.; NP_BIND 279 282 GTP. {ECO:0000255|HAMAP-Rule:MF_01454}.; NP_BIND 308 310 GTP. {ECO:0000255|HAMAP-Rule:MF_01454}.
A3PQJ0	OBG_RHOS1	reviewed	GTPase Obg (EC 3.6.5.-) (GTP-binding protein Obg)	obg Rsph17029_3514	Rhodobacter sphaeroides (strain ATCC 17029 / ATH 2.4.9)	342	MKFLDLCKVYIRSGGGGGGCVSFRREKFIEFGGPDGGDGGNGGSVWAEAVDGLNTLIDFRYQQHFFAKSGQPGMGSQRTGRSGDDIVLKVPVGTEIIDEDEETVIADLTEVGQRVLLAQGGNGGWGNLRFKSSTNRAPARANPGQPGIDRTIWLRLKLIADAGLLGLPNAGKSTFLSATSNARPKIADYPFTTLVPNLGVVGVDGKEFVIADIPGLIEGASEGRGLGDQFLAHVERCSVLLHLVDGTSSTIVKDYRTIIGELEAYGGDLALKPRITAMNKIDAMDSRQISDRRRALEKATGGKVFTISGVAGTGLMDVLRALWAEIDGARGDKVEEHAPWQP		NP_BIND 166 173 GTP. {ECO:0000255|HAMAP-Rule:MF_01454}.; NP_BIND 191 195 GTP. {ECO:0000255|HAMAP-Rule:MF_01454}.; NP_BIND 212 215 GTP. {ECO:0000255|HAMAP-Rule:MF_01454}.; NP_BIND 279 282 GTP. {ECO:0000255|HAMAP-Rule:MF_01454}.; NP_BIND 308 310 GTP. {ECO:0000255|HAMAP-Rule:MF_01454}.
A4WZ45	OBG_RHOS5	reviewed	GTPase Obg (EC 3.6.5.-) (GTP-binding protein Obg)	obg Rsph17025_3802	Rhodobacter sphaeroides (strain ATCC 17025 / ATH 2.4.3)	342	MKFLDLCKVYIRSGGGGGGCVSFRREKFIEFGGPDGGDGGNGGSVWAEAVEGLNTLIDFRYQQHFFAKSGQPGMGSQRTGKSGEDIVLKVPVGTEIIDEDEETVIADLTEVGQRILLAQGGNGGWGNLRFKSSTNRAPARANPGQPGIDRTIWLRLKLIADAGLLGLPNAGKSTFLSATSNARPKIADYPFTTLVPNLGVVGVDGKEFVIADIPGLIEGASEGRGLGDQFLAHVERCSVLLHLVDGTSSTIVKDYRTIIGELEAYGGDLAGKPRITAMNKIDAMDPRQISDRRRALEKATGGKVFTISGVAGTGLMEVLRALWAEIDGARGDAVEEHVPWQP		NP_BIND 166 173 GTP. {ECO:0000255|HAMAP-Rule:MF_01454}.; NP_BIND 191 195 GTP. {ECO:0000255|HAMAP-Rule:MF_01454}.; NP_BIND 212 215 GTP. {ECO:0000255|HAMAP-Rule:MF_01454}.; NP_BIND 279 282 GTP. {ECO:0000255|HAMAP-Rule:MF_01454}.; NP_BIND 308 310 GTP. {ECO:0000255|HAMAP-Rule:MF_01454}.
Q92G19	OBG_RICCN	reviewed	GTPase Obg (EC 3.6.5.-) (GTP-binding protein Obg)	obg RC1307	Rickettsia conorii (strain ATCC VR-613 / Malish 7)	330	MHFIDEVKIYIKGGNGGNGCVSFHREKFIDRGGPDGGDGGRGGSVIFRSNHHLNTLVNYRYKQHFTAENGENGKDSNRSGKSGKSLVLDVPIGTQIFSEDGNILFYDFTVDDQSFEIIKGGSGGLGNSHFKSSVNQAPRKRTEGEIAEEMWIHLSLKLLSDVGLVGLPNAGKSTFLSVVTAAKPKIADYPFTTLVPNLGVVYVDDEEFVIADIPGLIEGAHQGHGLGDKFLKHIERCNVLIHLIDGSSNDVVADYNTVRLELELYSDYLKNKIETICLNKCDVLTDEEIQEKINKLQKATNKEIFPISTCTNAGVNKIVKLALETIKNQK		NP_BIND 166 173 GTP. {ECO:0000255|HAMAP-Rule:MF_01454}.; NP_BIND 191 195 GTP. {ECO:0000255|HAMAP-Rule:MF_01454}.; NP_BIND 212 215 GTP. {ECO:0000255|HAMAP-Rule:MF_01454}.; NP_BIND 279 282 GTP. {ECO:0000255|HAMAP-Rule:MF_01454}.; NP_BIND 308 310 GTP. {ECO:0000255|HAMAP-Rule:MF_01454}.
Q9ZCB6	OBG_RICPR	reviewed	GTPase Obg (EC 3.6.5.-) (GTP-binding protein Obg)	obg RP843	Rickettsia prowazekii (strain Madrid E)	331	MHFIDEVKIYIKGGNGGNGCISFHREKFIDRGGPDGGDGGFGGSVIFRSNHHINTLVNYRYQQHFTAENGENGKGSNRSGKSGKSLILDVPVGTQIFSQDGDILLYDFTEDEKSFEIIKGGCGGLGNSHFKTSVNQAPRKSTEGEIAEEMWIHLRLKLLSDVGLIGLPNAGKSTFLSVVTAAKPKIADYPFTTLVPNLGVVYIDDEEFVIADIPGLIAGAHQGYGLGDKFLKHIERCNVLIHLIDGASNNVIADYNTVRFELESYSDYLKNKIEIICLNKCDVLVDEEIQKKIKKLQKVTNKVVHPISTYNNQGVNKIVKLALEIIKNQKY		NP_BIND 166 173 GTP. {ECO:0000255|HAMAP-Rule:MF_01454}.; NP_BIND 191 195 GTP. {ECO:0000255|HAMAP-Rule:MF_01454}.; NP_BIND 212 215 GTP. {ECO:0000255|HAMAP-Rule:MF_01454}.; NP_BIND 279 282 GTP. {ECO:0000255|HAMAP-Rule:MF_01454}.; NP_BIND 308 310 GTP. {ECO:0000255|HAMAP-Rule:MF_01454}.
A8GTZ9	OBG_RICRS	reviewed	GTPase Obg (EC 3.6.5.-) (GTP-binding protein Obg)	obg A1G_07165	Rickettsia rickettsii (strain Sheila Smith)	330	MHFIDEVKIYIKGGNGGNGCVSFHREKFIDRGGPDGGDGGRGGSVIFRSNHHLNTLVNYRYKQHFTAENGENGKDSNRSGKSGKSLVLDVPIGTQIFSEDGNILFYDFTVDDQSFEIIKGGSGGLGNSHFKSSVNQAPRKRTEGEIAEEMWIHLSLKLLSDVGLVGLPNAGKSTFLSVVTAAKPKIADYPFTTLVPNLGVVYVDDEEFVIADIPGLIEGAHQGHGLGDKFLKHIERCNVLIHLIDGSSNDVVADYNTVRLELESYSDYLKNKIETICLNKCDVLTDEEIQEKINKLQKVTNKEVFPISTCTNAGVNKIVKLALETIKNQE		NP_BIND 166 173 GTP. {ECO:0000255|HAMAP-Rule:MF_01454}.; NP_BIND 191 195 GTP. {ECO:0000255|HAMAP-Rule:MF_01454}.; NP_BIND 212 215 GTP. {ECO:0000255|HAMAP-Rule:MF_01454}.; NP_BIND 279 282 GTP. {ECO:0000255|HAMAP-Rule:MF_01454}.; NP_BIND 308 310 GTP. {ECO:0000255|HAMAP-Rule:MF_01454}.
Q165Y6	OBG_ROSDO	reviewed	GTPase Obg (EC 3.6.5.-) (GTP-binding protein Obg)	obg RD1_2660	Roseobacter denitrificans (strain ATCC 33942 / OCh 114) (Erythrobacter sp. (strain OCh 114)) (Roseobacter denitrificans)	344	MKFLDLCKVYIRSGAGGGGCVSFRREKYIEYGGPDGGDGGTGGSVWAEAVDGLNTLIDFRYQQHFFAKNGQPGMGRQRTGKDGDDIVLRVPVGTEILDEDQETVICDLTEVGQRVQLARGGNGGFGNLHFKSSTNQAPRRSNPGQDGVERTLWLRLKLIADVGLLGLPNAGKSTFLAATSNARPKIADYPFTTLHPNLGVVGVDNTEFVVADIPGLIEGASEGRGLGDLFLGHIERCAVLLHLFDGTSETLIEDYHTIIGELEAYGVGLADKPRITVLNKIDALDEERRAMALKQLNNVCGGGVMAMSGVAGDGVTDVLRKLRGEISDEPLRHKPVEEKEPWRP		NP_BIND 166 173 GTP. {ECO:0000255|HAMAP-Rule:MF_01454}.; NP_BIND 191 195 GTP. {ECO:0000255|HAMAP-Rule:MF_01454}.; NP_BIND 212 215 GTP. {ECO:0000255|HAMAP-Rule:MF_01454}.; NP_BIND 279 282 GTP. {ECO:0000255|HAMAP-Rule:MF_01454}.; NP_BIND 308 310 GTP. {ECO:0000255|HAMAP-Rule:MF_01454}.
Q57JG7	OBG_SALCH	reviewed	GTPase Obg (EC 3.6.5.-) (GTP-binding protein Obg)	obg SCH_3239	Salmonella choleraesuis (strain SC-B67)	390	MKFVDEASILVVAGDGGNGCVSFRREKYIPKGGPDGGDGGDGGDVWMEADENLNTLIDYRFEKSFRAERGQNGASRDCTGKRGKDVTIKVPVGTRVIDQGTGETMGDMTKHGQRLLVAKGGWHGLGNTRFKSSVNRTPRQKTNGTPGDKRDLLLELMLLADVGMLGMPNAGKSTFIRAVSAAKPKVADYPFTTLVPSLGVVRMDSEKSFVVADIPGLIEGAAEGAGLGIRFLKHLERCRVLLHLIDIDPIDGSDPVENARIIIGELEKYSQDLAAKPRWLVFNKIDLMDKTEAEEKAKAIAEALGWEGKYYLISAASQLGVKDLCWDVMTFIIENPIAQAEEAKQPEKVEFMWDDYHRQQLAEVEEDADDDWDDDWDEDDEEGVEFIYKR		NP_BIND 166 173 GTP. {ECO:0000255|HAMAP-Rule:MF_01454}.; NP_BIND 191 195 GTP. {ECO:0000255|HAMAP-Rule:MF_01454}.; NP_BIND 213 216 GTP. {ECO:0000255|HAMAP-Rule:MF_01454}.; NP_BIND 283 286 GTP. {ECO:0000255|HAMAP-Rule:MF_01454}.; NP_BIND 314 316 GTP. {ECO:0000255|HAMAP-Rule:MF_01454}.
B5R0H4	OBG_SALEP	reviewed	GTPase Obg (EC 3.6.5.-) (GTP-binding protein Obg)	obg SEN3134	Salmonella enteritidis PT4 (strain P125109)	390	MKFVDEASILVVAGDGGNGCVSFRREKYIPKGGPDGGDGGDGGDVWMEADENLNTLIDYRFEKSFRAERGQNGASRDCTGKRGKDVTIKVPVGTRVIDQGTGETMGDMTKHGQRLLVAKGGWHGLGNTRFKSSVNRTPRQKTNGTPGDKRDLLLELMLLADVGMLGMPNAGKSTFIRAVSAAKPKVADYPFTTLVPSLGVVRMDSEKSFVVADIPGLIEGAAEGAGLGIRFLKHLERCRVLLHLIDIDPIDGSDPVENARIIIGELEKYSQDLAAKPRWLVFNKIDLMDKTEAEEKAKAIAEALGWEGKYYLISAASQLGVKDLCWDVMTFIIENPIAQAEEAKQPEKVEFMWDDYHRQQLAEVEEDADDDWDDDWDEDDEEGVEFIYKR		NP_BIND 166 173 GTP. {ECO:0000255|HAMAP-Rule:MF_01454}.; NP_BIND 191 195 GTP. {ECO:0000255|HAMAP-Rule:MF_01454}.; NP_BIND 213 216 GTP. {ECO:0000255|HAMAP-Rule:MF_01454}.; NP_BIND 283 286 GTP. {ECO:0000255|HAMAP-Rule:MF_01454}.; NP_BIND 314 316 GTP. {ECO:0000255|HAMAP-Rule:MF_01454}.
B4TJ21	OBG_SALHS	reviewed	GTPase Obg (EC 3.6.5.-) (GTP-binding protein Obg)	obg SeHA_C3598	Salmonella heidelberg (strain SL476)	390	MKFVDEASILVVAGDGGNGCVSFRREKYIPKGGPDGGDGGDGGDVWMEADENLNTLIDYRFEKSFRAERGQNGASRDCTGKRGKDVTIKVPVGTRVIDQGTGETMGDMTKHGQRLLVAKGGWHGLGNTRFKSSVNRTPRQKTNGTPGDKRDLLLELMLLADVGMLGMPNAGKSTFIRAVSAAKPKVADYPFTTLVPSLGVVRMDSEKSFVVADIPGLIEGAAEGAGLGIRFLKHLERCRVLLHLIDIDPIDGSDPVENARIIIGELEKYSQDLAAKPRWLVFNKIDLMDKTEAEEKAKAIAEALGWEGKYYLISAASQLGVKDLCWDVMTFIIENPIAQAEEAKQPEKVEFMWDDYHRQQLAEVEEDADDDWDDDWDEDDEEGVEFIYKR		NP_BIND 166 173 GTP. {ECO:0000255|HAMAP-Rule:MF_01454}.; NP_BIND 191 195 GTP. {ECO:0000255|HAMAP-Rule:MF_01454}.; NP_BIND 213 216 GTP. {ECO:0000255|HAMAP-Rule:MF_01454}.; NP_BIND 283 286 GTP. {ECO:0000255|HAMAP-Rule:MF_01454}.; NP_BIND 314 316 GTP. {ECO:0000255|HAMAP-Rule:MF_01454}.
Q5PLB7	OBG_SALPA	reviewed	GTPase Obg (EC 3.6.5.-) (GTP-binding protein Obg)	obg SPA3168	Salmonella paratyphi A (strain ATCC 9150 / SARB42)	390	MKFVDEASILVVAGDGGNGCVSFRREKYIPKGGPDGGDGGDGGDVWMEADENLNTLIDYRFEKSFRAERGQNGASRDCTGKRGKDVTIKVPVGTRVIDQGTGETMGDMTKHGQRLLVAKGGWHGLGNTRFKSSVNRTPRQKTNGTPGDKRDLLLELMLLADVGMLGMPNAGKSTFIRAVSAAKPKVADYPFTTLVPSLGVVRMDSEKSFVVADIPGLIEGAAEGAGLGIRFLKHLERCRVLLHLIDIDPIDGSDPVENARIIIGELEKYSQDLAAKPRWLVFNKIDLMDKTEAEEKAKAIAEALGWEGKYYLISAASQLGVKDLCWDVMTFIIENPIAQAEEAKQPEKVEFMWDDYHRQQLAEVEEDADDDWDDDWDEDDEEGVEFIYKR		NP_BIND 166 173 GTP. {ECO:0000255|HAMAP-Rule:MF_01454}.; NP_BIND 191 195 GTP. {ECO:0000255|HAMAP-Rule:MF_01454}.; NP_BIND 213 216 GTP. {ECO:0000255|HAMAP-Rule:MF_01454}.; NP_BIND 283 286 GTP. {ECO:0000255|HAMAP-Rule:MF_01454}.; NP_BIND 314 316 GTP. {ECO:0000255|HAMAP-Rule:MF_01454}.
B5REP9	OBG_SALG2	reviewed	GTPase Obg (EC 3.6.5.-) (GTP-binding protein Obg)	obg SG3191	Salmonella gallinarum (strain 287/91 / NCTC 13346)	390	MKFVDEASILVVAGDGGNGCVSFRREKYIPKGGPDGGDGGDGGDVWMEADENLNTLIDYRFEKSFRAERGQNGASRDCTGKRGKDVTIKVPVGTRVIDQGTGETMGDMTKHGQRLLVAKGGWHGLGNTRFKSSVNRTPRQKTNGTPGDKRDLLLELMLLADVGMLGMPNAGKSTFIRAVSAAKPKVADYPFTTLVPSLGVVRMDSEKSFVVADIPGLIEGAAEGAGLGIRFLKHLERCRVLLHLIDIDPIDGSDPVENARIIIGELEKYSQDLAAKPRWLVFNKIDLMDKTEAEEKAKAIAEALGWEGKYYLISAASQLGVKDLCWDVMTFIIENPIAQAEEAKQPEKVEFMWDDYHRQQLVEVEEDADDDWDDDWDEDDEEGVEFIYKR		NP_BIND 166 173 GTP. {ECO:0000255|HAMAP-Rule:MF_01454}.; NP_BIND 191 195 GTP. {ECO:0000255|HAMAP-Rule:MF_01454}.; NP_BIND 213 216 GTP. {ECO:0000255|HAMAP-Rule:MF_01454}.; NP_BIND 283 286 GTP. {ECO:0000255|HAMAP-Rule:MF_01454}.; NP_BIND 314 316 GTP. {ECO:0000255|HAMAP-Rule:MF_01454}.
Q8Z3H1	OBG_SALTI	reviewed	GTPase Obg (EC 3.6.5.-) (GTP-binding protein Obg)	obg STY3480 t3218	Salmonella typhi	390	MKFVDEASILVVAGDGGNGCVSFRREKYIPKGGPDGGDGGDGGDVWMEADENLNTLIDYRFEKSFRAERGQNGASRDCTGKRGKDVTIKVPVGTRVIDQGTGETMGDMTKHGQRLLVAKGGWHGLGNTRFKSSVNRTPRQKTNGTPGDKRDLLLELMLLADVGMLGMPNAGKSTFIRAVSAAKPKVADYPFTTLVPSLGVVRMDSEKSFVVADIPGLIEGAAEGAGLGIRFLKHLERCRVLLHLIDIDPIDGSDPVENARIIIGELEKYSQDLAAKPRWLVFNKIDLMDKSEAEEKAKAIAEALGWEGKYYLISAASQLGVKDLCWDVMTFIIENPIAQAEEAKQPEKVEFMWDDYHRQQLAEVEEDADDDWDDDWDEDDEEGVEFIYKR		NP_BIND 166 173 GTP. {ECO:0000255|HAMAP-Rule:MF_01454}.; NP_BIND 191 195 GTP. {ECO:0000255|HAMAP-Rule:MF_01454}.; NP_BIND 213 216 GTP. {ECO:0000255|HAMAP-Rule:MF_01454}.; NP_BIND 283 286 GTP. {ECO:0000255|HAMAP-Rule:MF_01454}.; NP_BIND 314 316 GTP. {ECO:0000255|HAMAP-Rule:MF_01454}.
Q07YJ0	OBG_SHEFN	reviewed	GTPase Obg (EC 3.6.5.-) (GTP-binding protein Obg)	obg Sfri_3087	Shewanella frigidimarina (strain NCIMB 400)	388	MKFVDEANIRVEAGDGGSGCVSFRREKYVPDGGPDGGDGGDGGSVYLQANENLNTLIDYRFTRFHMAERGTNGRGRDCTGHGGSDLVLQVPVGTRAIDQETEESLGDLTVNGQKLLVAKGGFHGLGNTRFKSSTNRAPRQKTLGTPGEVRSIKLELLLLADVGLLGMPNAGKSTFIRSVSRATPKVADYPFTTLVPNLGVVNPRPGQSFVIADIPGLIEGAAEGAGLGIRFLKHLERCRMLLHIIDIEPIDGVDPVYSARAIVGELEKYSPKLAAKPRWLVFNKTDLLLDEEIQAKIDRIVKELDWQGDVYTMSAYNRTGTEELSIKMLDYIRSLPAIVEEITADADVEFKWDNYHSAEDENANENYDDDFDEDFDDDDYDVEVIYQR		NP_BIND 166 173 GTP. {ECO:0000255|HAMAP-Rule:MF_01454}.; NP_BIND 191 195 GTP. {ECO:0000255|HAMAP-Rule:MF_01454}.; NP_BIND 213 216 GTP. {ECO:0000255|HAMAP-Rule:MF_01454}.; NP_BIND 283 286 GTP. {ECO:0000255|HAMAP-Rule:MF_01454}.; NP_BIND 314 316 GTP. {ECO:0000255|HAMAP-Rule:MF_01454}.
B0TUI2	OBG_SHEHH	reviewed	GTPase Obg (EC 3.6.5.-) (GTP-binding protein Obg)	obg Shal_0907	Shewanella halifaxensis (strain HAW-EB4)	387	MKFVDEAIIRVEAGNGGSGCVSFRREKYVPDGGPDGGDGGDGGSVYLQADENLNTLITFQFERFHIAERGKNGRGRDCTGHGGEDLILKVPVGTRAIDNDTEESLGDLTTHGQKLLVAKGGFHGLGNTRFKSSTNRAPRQKTLGTDGEVRSLKLELLLLADVGLLGMPNAGKSTFIRSVSKAKPKVADYPFTTLVPNLGVVNPRPGQSFVIADIPGLIEGAADGAGLGVQFLKHLERCRVLLHILDVEPIDGSDPVESARAIVGELEKHSPKLAGKPRWLVINKADLMLEEELQERIDHIVKELEWDGDVYTISAYNREGTAELAVKLLDFIASLPPEEEVDADAEVEFKWDNYHQSANESVNEDFDDDFDDDFDEDDYDVEIIYQR		NP_BIND 166 173 GTP. {ECO:0000255|HAMAP-Rule:MF_01454}.; NP_BIND 191 195 GTP. {ECO:0000255|HAMAP-Rule:MF_01454}.; NP_BIND 213 216 GTP. {ECO:0000255|HAMAP-Rule:MF_01454}.; NP_BIND 283 286 GTP. {ECO:0000255|HAMAP-Rule:MF_01454}.; NP_BIND 314 316 GTP. {ECO:0000255|HAMAP-Rule:MF_01454}.
Q0HLU0	OBG_SHESM	reviewed	GTPase Obg (EC 3.6.5.-) (GTP-binding protein Obg)	obg Shewmr4_0897	Shewanella sp. (strain MR-4)	388	MKFVDEAVIRVEAGDGGSGCVSFRREKYIPDGGPDGGDGGDGGSVYLQADENHNTLIEYRFERFHMAERGENGRGRDCTGHSGKDLILKVPVGTRAIDDETEEVLGDLTTHGQKLLVAKGGFHGLGNTRFKSSTNRAPRQKTLGTPGEVRSLKLELLLLADVGLLGMPNAGKSTFIRAVSRATPKVADYPFTTLVPNLGVVNPRPGQSFVIADIPGLIEGAAEGAGLGIRFLKHLERCRILLHIIDIEPIDGTDPVDSARAIVGELEKYSPKLASKPRWLVFNKADLLLEDELKEKVARVVKELGWEGDVYTISAYSRDGTKELATKLLDFIQSLPPEDKDANPDAEVEFKWDNYHQANIDAINEDYDDEFDDDFDDDDYDVEVIYQR		NP_BIND 166 173 GTP. {ECO:0000255|HAMAP-Rule:MF_01454}.; NP_BIND 191 195 GTP. {ECO:0000255|HAMAP-Rule:MF_01454}.; NP_BIND 213 216 GTP. {ECO:0000255|HAMAP-Rule:MF_01454}.; NP_BIND 283 286 GTP. {ECO:0000255|HAMAP-Rule:MF_01454}.; NP_BIND 314 316 GTP. {ECO:0000255|HAMAP-Rule:MF_01454}.
B2U1Z4	OBG_SHIB3	reviewed	GTPase Obg (EC 3.6.5.-) (GTP-binding protein Obg)	obg SbBS512_E3587	Shigella boydii serotype 18 (strain CDC 3083-94 / BS512)	390	MKFVDEASILVVAGDGGNGCVSFRREKYIPKGGPDGGDGGDGGDVWMEADENLNTLIDYRFEKSFRAERGQNGASRDCTGKRGKDVTIKVPVGTRVIDQGTGETMGDMTKHGQRLLVAKGGWHGLGNTRFKSSVNRTPRQKTNGTPGDKRELLLELMLLADVGMLGMPNAGKSTFIRAVSAAKPKVADYPFTTLVPSLGVVRMDNEKSFVVADIPGLIEGAAEGAGLGIRFLKHLERCRVLLHLIDIDPIDGTDPVENARIIISELEKYSQDLAAKPRWLVFNKIDLLDKAEAEEKAKAIAEALGWEDKYYLISAASGLGVKDLCWDVMTFIIENPVVQAEEAKQPEKVEFMWDDYHRQQLEEIAEEDDEDWDDDWDEDDEEGVEFIYKR		NP_BIND 166 173 GTP. {ECO:0000255|HAMAP-Rule:MF_01454}.; NP_BIND 191 195 GTP. {ECO:0000255|HAMAP-Rule:MF_01454}.; NP_BIND 213 216 GTP. {ECO:0000255|HAMAP-Rule:MF_01454}.; NP_BIND 283 286 GTP. {ECO:0000255|HAMAP-Rule:MF_01454}.; NP_BIND 314 316 GTP. {ECO:0000255|HAMAP-Rule:MF_01454}.
Q5HFB9	OBG_STAAC	reviewed	GTPase Obg (EC 3.6.5.-) (GTP-binding protein Obg)	obg SACOL1699	Staphylococcus aureus (strain COL)	430	MFVDQVKISLKAGDGGNGITAYRREKYVPFGGPAGGDGGKGASVVFEVDEGLRTLLDFRYQRHFKASKGENGQSSNMHGKNAEDLVLKVPPGTIIKNVETDEVLADLVEDGQRAVVAKGGRGGRGNSRFATPRNPAPDFSEKGEPGEELDVSLELKLLADVGLVGFPSVGKSTLLSIVSKAKPKIGAYHFTTIKPNLGVVSTPDQRSFVMADLPGLIEGASDGVGLGHQFLRHVERTKVIVHMIDMSGSEGREPIEDYKVINQELAAYEQRLEDRPQIVVANKMDLPESQDNLNLFKEEIGEDVPVIPVSTITRDNIDQLLYAIADKLEEYKDVDITVEEEESVGINRVLYKHTPSQDKFTISRDDDGAYVVSGNAIERMFKMTDFNSDPAVRRFARQMRSMGIDDALRERGCKNGDIVRILGGEFEFVE		NP_BIND 165 172 GTP. {ECO:0000255|HAMAP-Rule:MF_01454}.; NP_BIND 190 194 GTP. {ECO:0000255|HAMAP-Rule:MF_01454}.; NP_BIND 212 215 GTP. {ECO:0000255|HAMAP-Rule:MF_01454}.; NP_BIND 282 285 GTP. {ECO:0000255|HAMAP-Rule:MF_01454}.; NP_BIND 310 312 GTP. {ECO:0000255|HAMAP-Rule:MF_01454}.
Q99TK9	OBG_STAAM	reviewed	GTPase Obg (EC 3.6.5.-) (GTP-binding protein Obg)	obg SAV1644	Staphylococcus aureus (strain Mu50 / ATCC 700699)	430	MFVDQVKISLKAGDGGNGITAYRREKYVPFGGPAGGDGGKGASVVFEVDEGLRTLLDFRYQRHFKASKGENGQSSNMHGKNAEDLVLKVPPGTIIKNVETDEVLADLVEDGQRAVVAKGGRGGRGNSRFATPRNPAPDFSEKGEPGEELDVSLELKLLADVGLVGFPSVGKSTLLSIVSKAKPKIGAYHFTTIKPNLGVVSTPDQRSFVMADLPGLIEGASDGVGLGHQFLRHVERTKVIVHMIDMSGSEGREPIEDYKVINQELAAYEQRLEDRPQIVVANKMDLPESQDNLNLFKEEIGEDVPVIPVSTITRDNIDQLLYAIADKLEEYKDVDFTVEEEESVGINRVLYKHTPSQDKFTISRDDDGAYVVSGNAIERMFKMTDFNSDPAVRRFARQMRSMGIDDALRERGCKNGDIVRILGGEFEFVE		NP_BIND 165 172 GTP. {ECO:0000255|HAMAP-Rule:MF_01454}.; NP_BIND 190 194 GTP. {ECO:0000255|HAMAP-Rule:MF_01454}.; NP_BIND 212 215 GTP. {ECO:0000255|HAMAP-Rule:MF_01454}.; NP_BIND 282 285 GTP. {ECO:0000255|HAMAP-Rule:MF_01454}.; NP_BIND 310 312 GTP. {ECO:0000255|HAMAP-Rule:MF_01454}.
Q6G8S5	OBG_STAAS	reviewed	GTPase Obg (EC 3.6.5.-) (GTP-binding protein Obg)	obg SAS1580	Staphylococcus aureus (strain MSSA476)	430	MFVDQVKISLKAGDGGNGITAYRREKYVPFGGPAGGDGGKGASVVFEVDEGLRTLLDFRYQRHFKASKGENGQSSNMHGKNAEDLVLKVPPGTIIKNVETDEVLADLVEDGQRAVVAKGGRGGRGNSRFATPRNPAPDFSEKGEPGEELDVSLELKLLADVGLVGFPSVGKSTLLSIVSKAKPKIGAYHFTTIKPNLGVVSTPDQRSFVMADLPGLIEGASDGVGLGHQFLRHVERTKVIVHMIDMSGSEGREPIEDYKVINQELAAYEQRLEDRPQIVVANKMDLPESQDNLNLFKEEIGEDVPVIPVSTITRDNIDQLLYAIADKLEEYKDVDFTVEEEESVGINRVLYKHTPSQDKFTISRDDDGAYVVSGNAIERMFKMTDFNSDPAVRRFARQMRSMGIDDALRERGCKNGDIVRILGGEFEFVE		NP_BIND 165 172 GTP. {ECO:0000255|HAMAP-Rule:MF_01454}.; NP_BIND 190 194 GTP. {ECO:0000255|HAMAP-Rule:MF_01454}.; NP_BIND 212 215 GTP. {ECO:0000255|HAMAP-Rule:MF_01454}.; NP_BIND 282 285 GTP. {ECO:0000255|HAMAP-Rule:MF_01454}.; NP_BIND 310 312 GTP. {ECO:0000255|HAMAP-Rule:MF_01454}.
Q4L6Y9	OBG_STAHJ	reviewed	GTPase Obg (EC 3.6.5.-) (GTP-binding protein Obg)	obg SH1277	Staphylococcus haemolyticus (strain JCSC1435)	430	MFVDQVTISLKAGDGGNGITAYRREKYVPFGGPAGGDGGKGASVVFEVDEGLRTLLDFRYQRHFKAKKGENGQSSNMHGRGADDLVLKVPPGTIIKSVETDEVLADLVEDGQRAVVARGGRGGRGNSRFATPRNPAPDFSENGEPGEELDVTLELKLLADVGLVGFPSVGKSTLLSIVSKAKPKIGAYHFTTIKPNLGVVSTPDNRSFVMADLPGLIEGASDGVGLGHQFLRHVERTKVIVHMIDMSGSEGRDPFDDYQIINKELVNYKQRLEDRPQIVVANKMDMPDAQDNLTLFKEQVDDSVTIIPVSTITRDNIEQLLYAIADKLDEVKDIDFSVDNDEEIGVNRVLYKHTPSQDKFTITRDDDGAYVVSGNAIERMFKMTDFNSDPAVRRFARQMRSMGIDDALRERGCSNGDIVRILGGEFEFVE		NP_BIND 165 172 GTP. {ECO:0000255|HAMAP-Rule:MF_01454}.; NP_BIND 190 194 GTP. {ECO:0000255|HAMAP-Rule:MF_01454}.; NP_BIND 212 215 GTP. {ECO:0000255|HAMAP-Rule:MF_01454}.; NP_BIND 282 285 GTP. {ECO:0000255|HAMAP-Rule:MF_01454}.; NP_BIND 310 312 GTP. {ECO:0000255|HAMAP-Rule:MF_01454}.
Q49Y82	OBG_STAS1	reviewed	GTPase Obg (EC 3.6.5.-) (GTP-binding protein Obg)	obg SSP1115	Staphylococcus saprophyticus subsp. saprophyticus (strain ATCC 15305 / DSM 20229)	431	MFVDQVKISLKAGDGGNGITAYRREKYVPFGGPAGGDGGDGASIIFEVDEGLRTLLDFRYQTHFKAKRGDGGQSSNMHGKNAEHLVLKVPPGTIIKSADSEEVLADLVENGQRAVVAKGGRGGRGNSRFASPRNPAPDFSENGEPGEEIEVTLELKLLADVGLVGFPSVGKSTLLSIVSKAKPKIGAYHFTTIKPNLGVVSTKDQRSFVMADLPGLIEGASEGIGLGHQFLKHVERTKVIVHMIDMSGSEGRDPYEDYKVINEELSAYEHRLEERPQIVVANKMDMPNAEDNLALFKEEINDDSVHIIPLSTFKHDHIDELLYAIADKLEAVKDIDFSKDEEEDLGVNRVVYKHTPSQDKFTITRDDDAAYVVSGKAIERMFKMTDFNSDPAVRRFARQMRSMGIDDALRARGCRNGDIVRILGGEFEFVE		NP_BIND 165 172 GTP. {ECO:0000255|HAMAP-Rule:MF_01454}.; NP_BIND 190 194 GTP. {ECO:0000255|HAMAP-Rule:MF_01454}.; NP_BIND 212 215 GTP. {ECO:0000255|HAMAP-Rule:MF_01454}.; NP_BIND 282 285 GTP. {ECO:0000255|HAMAP-Rule:MF_01454}.; NP_BIND 311 313 GTP. {ECO:0000255|HAMAP-Rule:MF_01454}.
A2RE30	OBG_STRPG	reviewed	GTPase Obg (EC 3.6.5.-) (GTP-binding protein Obg)	obg SpyM50777	Streptococcus pyogenes serotype M5 (strain Manfredo)	437	MSMFLDTAKISVQAGRGGDGMVAFRREKYVPNGGPWGGDGGKGGSVIFRVDEGLRTLMDFRYNRKFKAKSGEKGMTKGMHGRGAEDLIVFVPQGTTVRDAETGKVITDLVEHGQEVVIAKGGRGGRGNIRFATPRNPAPEIAENGEPGEERQLELELKILADVGLVGFPSVGKSTLLSVVSSAKPKIGAYHFTTIVPNLGMVRTKSGDSFAMADLPGLIEGASQGIGLGTQFLRHIERTRVILHVIDMSASEGRDPYEDYVSINNELETYNLRLMERPQIIVANKMDMPEAQENLKAFKKKLAAQYDEFDDLPMIFPISSLAHQGLENLLEATAELLAKTDEFLLYDEADLVDEEAYYGFAETEKDFEITRDDDATWVLSGEKLERLFVMTNMERDESIMKFARQLRGMGVDEALRERGAKDGDPVRIGKFEFEFVD		NP_BIND 167 174 GTP. {ECO:0000255|HAMAP-Rule:MF_01454}.; NP_BIND 192 196 GTP. {ECO:0000255|HAMAP-Rule:MF_01454}.; NP_BIND 214 217 GTP. {ECO:0000255|HAMAP-Rule:MF_01454}.; NP_BIND 284 287 GTP. {ECO:0000255|HAMAP-Rule:MF_01454}.; NP_BIND 319 321 GTP. {ECO:0000255|HAMAP-Rule:MF_01454}.
Q97QW8	OBG_STRPN	reviewed	GTPase Obg (EC 3.6.5.-) (GTP-binding protein Obg)	obg SP_1079	Streptococcus pneumoniae serotype 4 (strain ATCC BAA-334 / TIGR4)	434	MFLDTAKIKVKAGNGGDGMVAFRREKYVPNGGPWGGDGGRGGNVVFVVDEGLRTLMDFRYNRHFKADSGEKGMTKGMHGRGAEDLRVRVPQGTTVRDAETGKVLTDLIEHGQEFIVAHGGRGGRGNIRFATPKNPAPEISENGEPGQERELQLELKILADVGLVGFPSVGKSTLLSVITSAKPKIGAYHFTTIVPNLGMVRTQSGESFAVADLPGLIEGASQGVGLGTQFLRHIERTRVILHIIDMSASEGRDPYEDYLAINKELESYNLRLMERPQIIVANKMDMPESQENLEDFKKKLAENYDEFEELPAIFPISGLTKQGLATLLDATAELLDKTPEFLLYDESDMEEEAYYGFDEEEKAFEISRDDDATWVLSGEKLMKLFNMTNFDRDESVMKFARQLRGMGVDEALRARGAKDGDLVRIGKFEFEFVD		NP_BIND 165 172 GTP. {ECO:0000255|HAMAP-Rule:MF_01454}.; NP_BIND 190 194 GTP. {ECO:0000255|HAMAP-Rule:MF_01454}.; NP_BIND 212 215 GTP. {ECO:0000255|HAMAP-Rule:MF_01454}.; NP_BIND 282 285 GTP. {ECO:0000255|HAMAP-Rule:MF_01454}.; NP_BIND 317 319 GTP. {ECO:0000255|HAMAP-Rule:MF_01454}.
Q2QZ37	OBGM_ORYSJ	reviewed	Probable GTP-binding protein OBGM, mitochondrial	OBGM Os11g0704300 LOC_Os11g47800	Oryza sativa subsp. japonica (Rice)	528	MWRRQHALLRRISLPKPPAATGIGCYYATEPEGRKPKTAPLQSRGMVDRFRLRAKGGDGGNGCISLRRSRSDRQGKPDGGNGGRGGDVILECSRSVWDFSGLQHHMKASRGANGVSKNQIGTRGSDKIAQVPVGTVIHLVEGEQPSLSVNKPTRALDPWDIPDAVEHSPFSSSRIGSKMMKGLDSSRSSQHISSKKNTAENDCERGNRNHRGKEPYYMTEFVRTEDYDGTSYPHQVGVDENDQFDDEDDEFWEDDEEELDMEEVTEEKEEEEDVRYSVAEMTKPGQRLIIARGGEGGLGNACILKEMWLSKAHKEEEMASLSTGHPGTETYLILELKSIADVGLVGMPNAGKSTLLSALSRARPEIADYAFTTLRPNIGSLTYEDYFSVKVADIPGLIKGAHENRGLGHAFLRHIERTKVLAYVLDLAATLNGRKGVPPWEQLRDLVVELEHYQEGLTKRPSLIVANKIDEEGADEMYEELKKRVQGVPMFPICAILQEGVPDLRVGLRDLMDASDPQGIELSKIVVD		NP_BIND 346 353 GTP. {ECO:0000255|PROSITE-ProRule:PRU01047}.; NP_BIND 393 397 GTP. {ECO:0000255|PROSITE-ProRule:PRU01047}.
A9NF57	OBG_ACHLI	reviewed	GTPase Obg (EC 3.6.5.-) (GTP-binding protein Obg)	obg ACL_0365	Acholeplasma laidlawii (strain PG-8A)	419	MSAFVDAVTVEVKAGRGGNGKVAFRREAHVEFGGPAGGNGGRGGHIYFIGDEGKNTLIDLKYNRHIKAANGVHGGPKGMHGAHAEDTYVRVPLGTIVYDDKENLIGEVLEHGQTLLIAQGGKGGRGNMAFASNNNKAPDFAEQGDLGQIFLAKVELQVLADVGLLGYPNVGKSTLITRISNAKAKIADYQFTTLSPQLGMVNVEDDAFVVADLPGLIEFAHLGVGLGLQFLKHVERCRVLLHIVSMDSLDPLDDYNKINNELVLYDEKLKDRTQIVVANKMDVEGAQEKFEAFKKALKDVKVIPISALMNDGIQTLKYEIATTLKTIPKFAPKDTTKHYTLNAEDAVDFIINKGDDGVFELTGDKLFVLFNRTDFNNESAVKRFARQLRGLGIEDALREHGVVHGDIVRIFSYEFEYLE		NP_BIND 166 173 GTP. {ECO:0000255|HAMAP-Rule:MF_01454}.; NP_BIND 191 195 GTP. {ECO:0000255|HAMAP-Rule:MF_01454}.; NP_BIND 212 215 GTP. {ECO:0000255|HAMAP-Rule:MF_01454}.; NP_BIND 279 282 GTP. {ECO:0000255|HAMAP-Rule:MF_01454}.; NP_BIND 306 308 GTP. {ECO:0000255|HAMAP-Rule:MF_01454}.
Q6F9D8	OBG_ACIAD	reviewed	GTPase Obg (EC 3.6.5.-) (GTP-binding protein Obg)	obg ACIAD2561	Acinetobacter baylyi (strain ATCC 33305 / BD413 / ADP1)	400	MRFVDEAVITVEAGDGGNGVASFRREKFVPFGGPDGGDGGRGGSVYIQADDDTGTLVDYRYTRKFRAERGKNGAGANCTGRGGEDVVLKVPVGTTIVDVESGDIIGDLVEDGQRVMVATGGDGGLGNTHFKSSTNRSPRKFTTGVKGEFREIRLELKVLADVGLLGMPNAGKSTFIRAVSAAKPKVADYPFTTMVPNLGVVDADRHRSFVMADIPGLIEGAAEGAGLGIRFLKHLARTRILLHIVDVQPIDGSDPVHNAKAIVGELKKFSPTLAELPVVLVLNKLDQIDEANREEWCQHILTELEWTGPVFRTSGLLLEGTKEVVYYLMDQIEQQRELEAEDPEYARKVKAFREQLEAETREQTIAAKEAYRAMRKAQREADQDDDFDDDDDEVEVIYVR		NP_BIND 166 173 GTP. {ECO:0000255|HAMAP-Rule:MF_01454}.; NP_BIND 191 195 GTP. {ECO:0000255|HAMAP-Rule:MF_01454}.; NP_BIND 213 216 GTP. {ECO:0000255|HAMAP-Rule:MF_01454}.; NP_BIND 283 286 GTP. {ECO:0000255|HAMAP-Rule:MF_01454}.; NP_BIND 314 316 GTP. {ECO:0000255|HAMAP-Rule:MF_01454}.
B7I557	OBG_ACIB5	reviewed	GTPase Obg (EC 3.6.5.-) (GTP-binding protein Obg)	obg AB57_2941	Acinetobacter baumannii (strain AB0057)	406	MRFVDEAVITVEAGDGGNGVASFRREKFVPFGGPDGGDGGRGGSIYIQADDDTSTLVDYRYTRKFRAERGKNGAGANCTGRGGEDVVLKVPVGTTIVDTDSGDIIGDLVEDGQRVMVASGGEGGLGNTHFKSSTNRAPRKCTTGTKGEFREIRLELKVLADVGLLGMPNAGKSTFIRAVSAAKPKVADYPFTTMVPNLGVVDADRHRSFVMADIPGLIEGAAEGAGLGIRFLKHLARTRILLHIIDVQPIDGSDPAHNAKAIMNELAKFSPTLAKLPIVLVLNKLDQIAEESREEWCQHILDELQWTGPVFKTSGLLEEGTKEVVYYLMDQIEQQREREVEDPEYAAEVRAFREQLEAETREQTIAAKEAYRAMRKAQRLESMMDDDDDFDDDEDDGDVESIYVRD		NP_BIND 166 173 GTP. {ECO:0000255|HAMAP-Rule:MF_01454}.; NP_BIND 191 195 GTP. {ECO:0000255|HAMAP-Rule:MF_01454}.; NP_BIND 213 216 GTP. {ECO:0000255|HAMAP-Rule:MF_01454}.; NP_BIND 283 286 GTP. {ECO:0000255|HAMAP-Rule:MF_01454}.; NP_BIND 314 316 GTP. {ECO:0000255|HAMAP-Rule:MF_01454}.
B0VTQ1	OBG_ACIBS	reviewed	GTPase Obg (EC 3.6.5.-) (GTP-binding protein Obg)	obg ABSDF0979	Acinetobacter baumannii (strain SDF)	406	MRFVDEAVITVEAGDGGNGVASFRREKFVPFGGPDGGDGGRGGSIYIQADDDTSTLVDYRYTRKLRAERGKNGAGANCTGRGGEDVVLKVPVGTTIVDTDSGDIIGDLVEDGQRVMVASGGEGGLGNTHFKSSTNRAPRKCTTGTKGEFREIRLELKVLADVGLLGMPNAGKSTFIRAVSAAKPKVADYPFTTMVPNLGVVDADRHRSFVMADIPGLIEGAAEGAGLGIRFLKHLARTRILLHIIDVQPIDGSDPAHNAKAIMNELAKFSPTLANLPIVLVLNKLDQIAEESREEWCQHILDELQWTGPVFKTSGLLEEGTKEVVYYLMDQIEQQREREVEDPEYAAEVRAFREQLEAETREQTIAAKEAYRAMRKAQRLESMMDDDDDFDDDEDDGDVESIYVRD		NP_BIND 166 173 GTP. {ECO:0000255|HAMAP-Rule:MF_01454}.; NP_BIND 191 195 GTP. {ECO:0000255|HAMAP-Rule:MF_01454}.; NP_BIND 213 216 GTP. {ECO:0000255|HAMAP-Rule:MF_01454}.; NP_BIND 283 286 GTP. {ECO:0000255|HAMAP-Rule:MF_01454}.; NP_BIND 314 316 GTP. {ECO:0000255|HAMAP-Rule:MF_01454}.
B2UQ30	OBG_AKKM8	reviewed	GTPase Obg (EC 3.6.5.-) (GTP-binding protein Obg)	obg Amuc_0728	Akkermansia muciniphila (strain ATCC BAA-835 / Muc)	350	MFVDNIRIFARAGKGGNGLVSFRRAKFVPKGGPDGGDGGDGGSVILEVDPHTNDLRSFFYDPKLIATDGVGGQSAKKHGKNGKSVIGKVPPGTIIYRSNASSMAEATWLEREGEGIELEKIADLTEIGTRFTLCQGGLGGKGNWHFRSATNQAPTEAEMGTEGEEGVFFMELRRIADAGLVGYPNAGKSTLLGDISEAKPKVASYPFTTLQPIIGVVEFDSFRRCVVADIPGIIEGAHNNRGLGHEFLRHITRCKVLVFVLDMAGSEGRDPIEDLQNLRTEIKLYSEDLAKQPWFVVANKMDLEGAEENLANFRMRFPKVDIIPISALNGDGISRLRNRLDELVGYKFIR		NP_BIND 182 189 GTP. {ECO:0000255|HAMAP-Rule:MF_01454}.; NP_BIND 207 211 GTP. {ECO:0000255|HAMAP-Rule:MF_01454}.; NP_BIND 229 232 GTP. {ECO:0000255|HAMAP-Rule:MF_01454}.; NP_BIND 299 302 GTP. {ECO:0000255|HAMAP-Rule:MF_01454}.; NP_BIND 326 328 GTP. {ECO:0000255|HAMAP-Rule:MF_01454}.
Q0AAD6	OBG_ALKEH	reviewed	GTPase Obg (EC 3.6.5.-) (GTP-binding protein Obg)	obg Mlg_0847	Alkalilimnicola ehrlichii (strain ATCC BAA-1101 / DSM 17681 / MLHE-1)	358	MKFVDEVTIRVEGGDGGDGCASFRREKYIPRGGPDGGDGGHGGSVWLRADEGLNTLADFRHERKFTAQRGENGMGKQRYGKSGQDREIAVPVGTLVSDADTGELIGELLEHGQRLLVARGGKGGLGNVHFKSSTNRAPRQYTPGTKADRRNLHLELRLLADVGLLGMPNAGKSTLVRAISSARPRVADYPFTTLYPNLGVVSVGAARSFVVADIPGLIEGAAEGAGLGIQFLKHLGRTRLVLHVIDAVPLDPAQDPVDDARKIVAELGRYSESLAARERWLVLNKLDLLPEEDRDAHVNDLLQRLQWGGPVYRISALSGDGTRQLAQDVMNRLEVMDEEAREAGERARREQRQEEGPE		NP_BIND 166 173 GTP. {ECO:0000255|HAMAP-Rule:MF_01454}.; NP_BIND 191 195 GTP. {ECO:0000255|HAMAP-Rule:MF_01454}.; NP_BIND 213 216 GTP. {ECO:0000255|HAMAP-Rule:MF_01454}.; NP_BIND 284 287 GTP. {ECO:0000255|HAMAP-Rule:MF_01454}.; NP_BIND 315 317 GTP. {ECO:0000255|HAMAP-Rule:MF_01454}.
A8MHK8	OBG_ALKOO	reviewed	GTPase Obg (EC 3.6.5.-) (GTP-binding protein Obg)	obg Clos_1750	Alkaliphilus oremlandii (strain OhILAs) (Clostridium oremlandii (strain OhILAs))	430	MFIDKAKIYLKAGKGGDGAVAFRREIYVPAGGPAGGDGGKGGNIIFQVDEGMRTLMDFRYQKHYSAENGEDGKNRNMYGKDGTDLVLKVPPGTIVREENTGEIIADLTGSEDQVVVARGGKGGKGNSHFKSSVRQAPRFAIAGERGQELTVVLELKLIADVGLVGFPNVGKSTLLSVVTSAKPKIANYHFTTLTPNLGVVRTKFGDSFVLADIPGLIEGAHEGTGLGHEFLRHVERTKLLIHVLDVAGLEGRDPLEDFEKINQELHLYNEKLAEKPQVVAANKTDIPGAEDNLEKLKAVLSERGIEVFPISAATSQGLDELLSYVSKRLKELEEIEALKADTAPKEEKVYKYEETEDKYHFTVTRENDVYIVEGRFIERLINSTNFDDIDSLSYFQKVLRNRGVIDRLKEAGISEGDLVKMYSVEFEYFN		NP_BIND 165 172 GTP. {ECO:0000255|HAMAP-Rule:MF_01454}.; NP_BIND 190 194 GTP. {ECO:0000255|HAMAP-Rule:MF_01454}.; NP_BIND 212 215 GTP. {ECO:0000255|HAMAP-Rule:MF_01454}.; NP_BIND 282 285 GTP. {ECO:0000255|HAMAP-Rule:MF_01454}.; NP_BIND 311 313 GTP. {ECO:0000255|HAMAP-Rule:MF_01454}.
B3ER55	OBG_AMOA5	reviewed	GTPase Obg (EC 3.6.5.-) (GTP-binding protein Obg)	obg Aasi_0267	Amoebophilus asiaticus (strain 5a2)	334	MASFDFIDEVKKYVQAGHGGPGVVHFRREKFVPKGGPDGGDGGKGGDIILKGNKQLSTLLHLKYRKHIVAEDGKSGEGGCRTGADGTSIILEVPLGTVAKDIDSGNILVDITEDGQQTILLHGGRGGQGNVHFKTPTQQAPRHAQPGESGEEGWIKLELKLLAEVGLVGFPNAGKSTLLASISAAKPKIANYPFTTLVPQLGVVAYREGHSFVLADMPGIIEGASMGKGLGTRFLKHIERNRVLVLMISADDTANIVQTYTSLLKELKSYSEDLFKKPRILVISKLDLIGAEEKVTIKKLLPKQIDCVFISSVTGEGLQKFKDKIWKLLHPELK		NP_BIND 169 176 GTP. {ECO:0000255|HAMAP-Rule:MF_01454}.; NP_BIND 194 198 GTP. {ECO:0000255|HAMAP-Rule:MF_01454}.; NP_BIND 216 219 GTP. {ECO:0000255|HAMAP-Rule:MF_01454}.; NP_BIND 284 287 GTP. {ECO:0000255|HAMAP-Rule:MF_01454}.; NP_BIND 311 313 GTP. {ECO:0000255|HAMAP-Rule:MF_01454}.
Q2IH84	OBG_ANADE	reviewed	GTPase Obg (EC 3.6.5.-) (GTP-binding protein Obg)	obg Adeh_4180	Anaeromyxobacter dehalogenans (strain 2CP-C)	354	MKFVDEVKIHVKAGDGGDGAVAWRREKFIPRGGPAGGDGGNGGDVVLEVDPQLSTLLDYRYIREHKARNGEKGSGSDMNGKDGADLVLRVPPGTVVKDAATGEQLCDLGTAGERVVIAKGGRGGLGNMNFASSTNQAPRYAEDGTPGAERDLVLELKLLADVGIVGYPNAGKSTLISRISRARPKIADYPFTTLTPNLGVVGWRERSFVVADIPGLIEGAHAGAGLGHQFLRHVERCRVLIHLVEGANPEPGRAPKADLDAINAELAAYSDELAKKPQIVAVTKIDVPEARAAGVKLQKLLGRRKKPVPVHLVSAVTGEGLDALLDAVGRALFKEARPHRGGGGKKLAKPRARA		NP_BIND 166 173 GTP. {ECO:0000255|HAMAP-Rule:MF_01454}.; NP_BIND 191 195 GTP. {ECO:0000255|HAMAP-Rule:MF_01454}.; NP_BIND 212 215 GTP. {ECO:0000255|HAMAP-Rule:MF_01454}.; NP_BIND 283 286 GTP. {ECO:0000255|HAMAP-Rule:MF_01454}.; NP_BIND 314 316 GTP. {ECO:0000255|HAMAP-Rule:MF_01454}.
O67849	OBG_AQUAE	reviewed	GTPase Obg (EC 3.6.5.-) (GTP-binding protein Obg)	obg aq_2069	Aquifex aeolicus (strain VF5)	343	MEKFVDRVKIFVKGGKGGDGAVAFLREKYRPKGGPAGGDGGKGGDVILVATSSKHTLLDFKYKKHYIAQNGEPGKGKKMHGKDGEDLIIYVPVGTVVKDAQTGEVICDLVKEGQKCIVAKGGKGGRGNARFATPTNQAPTYAEKGQKGEERWIILELKLIADVGLVGFPNAGKSTLLSRLTRAKPKIADYPFTTLSPNLGVMELDWERRLVIADIPGLIEDAHKGAGLGHEFLRHIERTKFLAHVIDVSDFREREPVQAFEAINRELELYSPKLAQKPQIVVANKIDALSDRSLLSELEKYFKEKGYEFYAVSALTGEGIEELKEGLWKKYEEIRDKESAQVT		NP_BIND 167 174 GTP. {ECO:0000255|HAMAP-Rule:MF_01454}.; NP_BIND 192 196 GTP. {ECO:0000255|HAMAP-Rule:MF_01454}.; NP_BIND 214 217 GTP. {ECO:0000255|HAMAP-Rule:MF_01454}.; NP_BIND 284 287 GTP. {ECO:0000255|HAMAP-Rule:MF_01454}.; NP_BIND 313 315 GTP. {ECO:0000255|HAMAP-Rule:MF_01454}.
Q2NIK0	OBG_AYWBP	reviewed	GTPase Obg (EC 3.6.5.-) (GTP-binding protein Obg)	obg AYWB_626	Aster yellows witches'-broom phytoplasma (strain AYWB)	419	MHFVDEAFNEVFAGNGGHGIVAFRREKYVAFGGPAGGNGGNGGSVIFVGDKGENTLLKLKYQKHLKAPHGINGKNKGQNGANAPHLYVKVPLGTVFYTADNKFLGEILYDQQTLVIAKGGKGGKGNKALATFKNQAPSYSEKGDLGESFKIKTELKVLADIGLLGFPSVGKSSLISAISKAQPKVASYPFTTIKPHLGVVEVDGFSFVVADLPGLIENAHLGCGMGIQFLKHIERCRVLVHILSMESSNPYQDFQTLNQELKQYNPQLLLKKQIIVTNKMDLPDSLKKLTLLKQKIKGQPIIPLSLVSFDNLEILKYKMSSFLQNTPLEVNPNNNNDFKLYTLTDNLKTISVIKESDSVFVVSGNQVEIFFHRTDFNNEESVKRFNRILKKIGMEEQLQKKGAKPGDQVKICDRLFDFL		NP_BIND 165 172 GTP. {ECO:0000255|HAMAP-Rule:MF_01454}.; NP_BIND 190 194 GTP. {ECO:0000255|HAMAP-Rule:MF_01454}.; NP_BIND 211 214 GTP. {ECO:0000255|HAMAP-Rule:MF_01454}.; NP_BIND 278 281 GTP. {ECO:0000255|HAMAP-Rule:MF_01454}.; NP_BIND 305 307 GTP. {ECO:0000255|HAMAP-Rule:MF_01454}.
Q2GK25	OBG_ANAPZ	reviewed	GTPase Obg (EC 3.6.5.-) (GTP-binding protein Obg)	obg APH_0694	Anaplasma phagocytophilum (strain HZ)	352	MSFIDEAKVFVKGGNGGNGCVSFRREKYIEFGGPDGGNGGDGGSVILEASSAVNTLLFFRYHQHLRAENGKSGSGKKKSGASGRDLVIKVPIGTQVFDSPGGSLIADLSTVGQRYVVASGGKGGVGNAQYKSSTNRAPVYYTLGAVEEEFPIFMQLKVLSDIGIIGMPNAGKSSLLSRCTMSKTKVADYPFTTLEPHLGVARINEYDLILADIPGLIENANEGAGLGHKFLKHIERCSLLLHLIDGSTEDIVGAYKLVSRELAMYSKELSEKREVIVLNKCDMITEEEIVQKKHLLEDYSNKTVVTLSLDDPLNPLLVMLYEMLQKDDIEEESKKFDPFLHVGYNKKKTPKI		NP_BIND 166 173 GTP. {ECO:0000255|HAMAP-Rule:MF_01454}.; NP_BIND 191 195 GTP. {ECO:0000255|HAMAP-Rule:MF_01454}.; NP_BIND 212 215 GTP. {ECO:0000255|HAMAP-Rule:MF_01454}.; NP_BIND 279 282 GTP. {ECO:0000255|HAMAP-Rule:MF_01454}.; NP_BIND 308 310 GTP. {ECO:0000255|HAMAP-Rule:MF_01454}.
C1DEA4	OBG_AZOVD	reviewed	GTPase Obg (EC 3.6.5.-) (GTP-binding protein Obg)	obg Avin_40770	Azotobacter vinelandii (strain DJ / ATCC BAA-1303)	405	MKFVDEVSIFVKAGDGGNGMMSFRREKFIEKGGPNGGDGGDGGSVYLEADENLNTLVDYRYTRRFEAQRGEKGGSNDCTGAKGDDLILPVPVGTTVIDSGTQEIIGDLVRPGQRLLVAQGGWHGLGNTRFKSSTNRAPRQTTPGKPGEARDLKLELKVLADVGLLGLPNAGKSTFIRAVSAAKPKVADYPFTTLVPNLGVVSVGRYKSFVVADIPGLIEGAAEGAGLGIRFLKHLARTRLLLHLVDMAPLDGGDPAGAAETILRELEKFSPALTERERWLVLNKADQLLDEEREERLRAVLERLDWQGPVYVISALEREGTEALCQDIMHYLDERARRIAEEPEYAEALAELDRHIEDEARTRLQALDDQRALRRAGLKSADALEDEDDFDDEDDGDGPEIFYVR		NP_BIND 166 173 GTP. {ECO:0000255|HAMAP-Rule:MF_01454}.; NP_BIND 191 195 GTP. {ECO:0000255|HAMAP-Rule:MF_01454}.; NP_BIND 213 216 GTP. {ECO:0000255|HAMAP-Rule:MF_01454}.; NP_BIND 283 286 GTP. {ECO:0000255|HAMAP-Rule:MF_01454}.; NP_BIND 314 316 GTP. {ECO:0000255|HAMAP-Rule:MF_01454}.
Q81LF0	OBG_BACAN	reviewed	GTPase Obg (EC 3.6.5.-) (GTP-binding protein Obg)	obg BA_4672 GBAA_4672 BAS4338	Bacillus anthracis	428	MFIDQVKIYVKGGDGGNGMVAYRREKYVPKGGPAGGDGGKGADVVFIVEEGLRTLMDFRYQRHFKADRGQHGMSKGQHGRKSEDLLVKVPPGTVVKDEKTGQILADLVTHGQTAVIAKGGRGGRGNSRFATATNPAPEIAENGEPGQERDVILELKVLADVGLVGFPSVGKSTLLSVVSSARPKIAEYHFTTIVPNLGVVETGDNRSFVMADLPGLIEGAHAGVGLGHQFLRHIERTRVIVHVIDMSGLEGRDPYEDYVTINNELKEYNLRLTERPQVVVANKMDMPDAEENLQAFKEKVGDEVKIFPISAVTKQGVRDLLFEVANLIETTPEFPIHEVVDESDTSVMYKFETEGVKFDITRESDGTFVISGYDIEKTFKMTDFSRDESVRRFARQMRGMGIDEALRARGAKDGDIVKILEYEFEFID		NP_BIND 165 172 GTP. {ECO:0000255|HAMAP-Rule:MF_01454}.; NP_BIND 190 194 GTP. {ECO:0000255|HAMAP-Rule:MF_01454}.; NP_BIND 212 215 GTP. {ECO:0000255|HAMAP-Rule:MF_01454}.; NP_BIND 282 285 GTP. {ECO:0000255|HAMAP-Rule:MF_01454}.; NP_BIND 310 312 GTP. {ECO:0000255|HAMAP-Rule:MF_01454}.
C1ETN7	OBG_BACC3	reviewed	GTPase Obg (EC 3.6.5.-) (GTP-binding protein Obg)	obg BCA_4552	Bacillus cereus (strain 03BB102)	428	MFVDQVKIYVKGGDGGNGMVAYRREKYVPKGGPAGGDGGKGADVVFIVEEGLRTLMDFRYQRHFKADRGQHGMSKGQHGRKSEDLLVKVPPGTVVKDEKTGQILADLVTHGQTAVIAKGGRGGRGNSRFATATNPAPEIAENGEPGQERDVILELKVLADVGLVGFPSVGKSTLLSVVSSARPKIAEYHFTTIVPNLGVVETGDNRSFVMADLPGLIEGAHAGVGLGHQFLRHIERTRVIVHVIDMSGLEGRDPYEDYVTINNELKEYNLRLTERPQVVVANKMDMPDAEENLQAFKEKVGDEVKIFPISAVTKQGVRDLLFEVANLIETTPEFPIHEVVDESDTSVMYKFETEGVKFDITRESDGTFVISGYDIEKTFKMTDFSRDESVRRFARQMRGMGIDEALRARGAKDGDIVKILEYEFEFID		NP_BIND 165 172 GTP. {ECO:0000255|HAMAP-Rule:MF_01454}.; NP_BIND 190 194 GTP. {ECO:0000255|HAMAP-Rule:MF_01454}.; NP_BIND 212 215 GTP. {ECO:0000255|HAMAP-Rule:MF_01454}.; NP_BIND 282 285 GTP. {ECO:0000255|HAMAP-Rule:MF_01454}.; NP_BIND 310 312 GTP. {ECO:0000255|HAMAP-Rule:MF_01454}.
B9IZ16	OBG_BACCQ	reviewed	GTPase Obg (EC 3.6.5.-) (GTP-binding protein Obg)	obg BCQ_4228	Bacillus cereus (strain Q1)	428	MFVDQVKIYVKGGDGGNGMVAYRREKYVPKGGPAGGDGGKGADVVFVVEEGLRTLMDFRYQRHFKADRGQHGMSKGQHGRKSEDLIVKVPPGTVVKDEKTGQILADLVTHGQTAVIAKGGRGGRGNSRFATATNPAPEIAENGEPGQERDVILELKVLADVGLVGFPSVGKSTLLSVVSSARPKIAEYHFTTIVPNLGVVETGDNRSFVMADLPGLIEGAHAGVGLGHQFLRHIERTRVIVHVIDMSGLEGRDPYEDYVTINNELKEYNLRLTERPQVVVANKMDMPDAEENLQAFKEKVGDEVKIFPISAVTKQGVRDLLFEVANLLETTPEFPIHEVADESDTSVMYKLETEGVKFDITRESDGTFVISGYDIEKTFKMTDFSRDESVRRFARQMRGMGIDEALRARGAKDGDIVKILEYEFEFID		NP_BIND 165 172 GTP. {ECO:0000255|HAMAP-Rule:MF_01454}.; NP_BIND 190 194 GTP. {ECO:0000255|HAMAP-Rule:MF_01454}.; NP_BIND 212 215 GTP. {ECO:0000255|HAMAP-Rule:MF_01454}.; NP_BIND 282 285 GTP. {ECO:0000255|HAMAP-Rule:MF_01454}.; NP_BIND 310 312 GTP. {ECO:0000255|HAMAP-Rule:MF_01454}.
Q634A3	OBG_BACCZ	reviewed	GTPase Obg (EC 3.6.5.-) (GTP-binding protein Obg)	obg BCE33L4185	Bacillus cereus (strain ZK / E33L)	428	MFVDQVKIYVKGGDGGNGMVAYRREKYVPKGGPAGGDGGKGADVVFIVEEGLRTLMDFRYQRHFKADRGQHGMSKGQHGRKSEDLLVKVPPGTVVKDEKTGQILADLVTHGQTAVIAKGGRGGRGNSRFATATNPAPEIAENGEPGQERDVILELKVLADVGLVGFPSVGKSTLLSVVSSARPKIAEYHFTTIVPNLGVVETGDNRSFVMADLPGLIEGAHAGVGLGHQFLRHIERTRVIVHVIDMSGLEGRDPYEDYVTINNELKEYNLRLTERPQVVVANKMDMPDAEENLQAFKEKVGDEVKIFPISAVTKQGVRDLLFEVANLIETTPEFPIHEVVDESDTSVMYKFETEGVKFDITRESDGTFVISGYDIEKTFKMTDFSRDESVRRFARQMRGMGIDEALRARGAKDGDIVKILEYEFEFID		NP_BIND 165 172 GTP. {ECO:0000255|HAMAP-Rule:MF_01454}.; NP_BIND 190 194 GTP. {ECO:0000255|HAMAP-Rule:MF_01454}.; NP_BIND 212 215 GTP. {ECO:0000255|HAMAP-Rule:MF_01454}.; NP_BIND 282 285 GTP. {ECO:0000255|HAMAP-Rule:MF_01454}.; NP_BIND 310 312 GTP. {ECO:0000255|HAMAP-Rule:MF_01454}.
Q64XA5	OBG_BACFR	reviewed	GTPase Obg (EC 3.6.5.-) (GTP-binding protein Obg)	obg BF1121	Bacteroides fragilis (strain YCH46)	386	MAESNFVDYVKIYCRSGKGGRGSTHMRREKYTPNGGPDGGDGGRGGHVILRGNRNYWTLLHLRYDRHAMAGHGESGSKNRSFGKDGADKIIEVPCGTVVYNAETGEYVCDVTEHGQEVILLKGGRGGLGNWHFKTATRQAPRFAQPGEPMQEMTVILELKLLADVGLVGFPNAGKSTLLSAISAAKPKIADYPFTTLEPNLGIVSYRDGQSFVMADIPGIIEGASEGKGLGLRFLRHIERNSLLLFMIPADSDDIRKDYEVLLNELKTFNPEMLDKQRVLAITKSDMLDQELMDEIEPTLPEGIPHVFISSVSGLGISVLKDILWTELNKESNKIEAIVHRPKDVSRLQQELKDMGEDEELDYEYEDDGDEDDLDYEYEEEDWEDK		NP_BIND 169 176 GTP. {ECO:0000255|HAMAP-Rule:MF_01454}.; NP_BIND 194 198 GTP. {ECO:0000255|HAMAP-Rule:MF_01454}.; NP_BIND 216 219 GTP. {ECO:0000255|HAMAP-Rule:MF_01454}.; NP_BIND 283 286 GTP. {ECO:0000255|HAMAP-Rule:MF_01454}.; NP_BIND 310 312 GTP. {ECO:0000255|HAMAP-Rule:MF_01454}.
Q9KDK0	OBG_BACHD	reviewed	GTPase Obg (EC 3.6.5.-) (GTP-binding protein Obg)	obg BH1213	Bacillus halodurans (strain ATCC BAA-125 / DSM 18197 / FERM 7344 / JCM 9153 / C-125)	427	MFVDKVKVYVKGGDGGNGMVAFRREKYVPDGGPAGGDGGKGGSVIFKVDEGLRTLMDFRYQRHFKADRGEHGRPKNQHGKNAEDKIVRVPPGTTVIDEQTGQVLADLTHHGQEAIIAKGGRGGRGNTRFATPANPAPELSENGEPGVERDVILELKVLADAGLVGFPSVGKSTLLSVVSSAKPKIAEYHFTTITPNLGVVRVDDGRSFVLADLPGLIEGAHEGIGLGHQFLRHIERTRVIVHVIDMSALEGRDPYDDYVSINEELKAYNLRLMERPQLIVANKMDMPNAAENLERFKEKLTDDHPIFPISALTRDGLQPLLRAIMDTIETTPEFPIYEETETESRVLYKHDKEQDPFVISRADDGAYVLSGAEIEKLFKMTDFSRDESVRRFSRQLRHMGVDEALRQRGAKDGDLVRLLEFEFEFIE		NP_BIND 165 172 GTP. {ECO:0000255|HAMAP-Rule:MF_01454}.; NP_BIND 190 194 GTP. {ECO:0000255|HAMAP-Rule:MF_01454}.; NP_BIND 212 215 GTP. {ECO:0000255|HAMAP-Rule:MF_01454}.; NP_BIND 282 285 GTP. {ECO:0000255|HAMAP-Rule:MF_01454}.; NP_BIND 310 312 GTP. {ECO:0000255|HAMAP-Rule:MF_01454}.
Q65GM7	OBG_BACLD	reviewed	GTPase Obg (EC 3.6.5.-) (GTP-binding protein Obg)	obg BLi02919 BL01159	Bacillus licheniformis (strain ATCC 14580 / DSM 13 / JCM 2505 / NBRC 12200 / NCIMB 9375 / NRRL NRS-1264 / Gibson 46)	428	MFVDQVKIYVKGGDGGNGMVAFRREKYVPKGGPAGGDGGKGGDVVFKVDEGLSTLMDFRYQRHFKAARGEHGMSKNQHGRNAEDMVVKVPPGTVVIDDDTKQVIADLTEHGQEAVIAKGGRGGRGNTRFATPANPAPQLSENGEPGKERYIVLELKVLADVGLVGFPSVGKSTLLSVVSSAKPKIADYHFTTLNPNLGMVETEDGRSFVMADLPGLIEGAHEGVGLGHQFLRHIERTRVIVHVIDMSGLEGRDPYEDYVTINKELEQYNLRLTERPQIIVANKMDMPDAEENLKAFKEKLTDDYPVFPISAVTRQGLRDLLFEIADRLETTPEFPLYDEEDMAENRVMYKLEDEEAPFEISRDPDGTFVLSGAKLERLFKMTDFSRDESVKRFARQLRGMGVDDALRARGAKDGDTIRLLEFEFEFID		NP_BIND 165 172 GTP. {ECO:0000255|HAMAP-Rule:MF_01454}.; NP_BIND 190 194 GTP. {ECO:0000255|HAMAP-Rule:MF_01454}.; NP_BIND 212 215 GTP. {ECO:0000255|HAMAP-Rule:MF_01454}.; NP_BIND 282 285 GTP. {ECO:0000255|HAMAP-Rule:MF_01454}.; NP_BIND 310 312 GTP. {ECO:0000255|HAMAP-Rule:MF_01454}.
Q5WHS8	OBG_BACSK	reviewed	GTPase Obg (EC 3.6.5.-) (GTP-binding protein Obg)	obg ABC1542	Bacillus clausii (strain KSM-K16)	428	MFVDKVKVYAKGGDGGNGMVAYRREKYVPDGGPAGGDGGRGASVILEVDEGLRTLMDFRYNKHFKGKRGEHGMSKNMHGKKAEDLVVKVPPGTMVTDEETGALLADLTTHGQRAVVAKGGRGGRGNVRFVTPANPAPDHAENGEPGEERNLLLELKVLADVGLVGFPSVGKSTLLSIVSAAKPKIAEYHFTTITPNLGVVDTQDGRSFVMADLPGLIEGAHEGVGLGHQFLRHIERTRVIVHIVDMSAMEGRDPVEDYHKINEELSQYNYRLTERPQLVVANKMDMPEANENLKRFKEALGEETKIFPVSAITKDGVRELMLAIADELEHAPEFPLHDSEEQVEGRVLYKHELPIEPFTITRGDDGVFELSGAELERAFKMTDFAREESVRRFARRMRKMGVDEALRKRGAKDGDLVRIMKFEFEFVE		NP_BIND 165 172 GTP. {ECO:0000255|HAMAP-Rule:MF_01454}.; NP_BIND 190 194 GTP. {ECO:0000255|HAMAP-Rule:MF_01454}.; NP_BIND 212 215 GTP. {ECO:0000255|HAMAP-Rule:MF_01454}.; NP_BIND 282 285 GTP. {ECO:0000255|HAMAP-Rule:MF_01454}.; NP_BIND 310 312 GTP. {ECO:0000255|HAMAP-Rule:MF_01454}.
Q6G4Z2	OBG_BARHE	reviewed	GTPase Obg (EC 3.6.5.-) (GTP-binding protein Obg)	obg BH01560	Bartonella henselae (strain ATCC 49882 / DSM 28221 / Houston 1) (Rochalimaea henselae)	340	MKFLDQAKVYIRSGNGGAGAISFRREKFIEFGGPDGGDGGRGGDVWALVVDGLNTLIDYRYQQHFRAKTGGHGKGRNMTGQKGDDIILKVPVGTQIFEEDNTTLICDLTEVGQRYRLAKGGNGGFGNLHFTTSTNRAPRRANPGLSGEERTLWLRLKLIADAGIIGLPNAGKSTFLASVTAAKPKVADYPFTTLYPHLGVARIDAREFVLADIPGLIEGAHEGVGIGDRFLGHVERCRVLFHLISAQEEDVVKAYQIVRNELKAYGNNLNDKTEIIALSQIDTLTIEERKAKQEFLQKVTGKSVMMFSAVSREGLENLLRAGAHIIEMARKKDVVREEQD		NP_BIND 166 173 GTP. {ECO:0000255|HAMAP-Rule:MF_01454}.; NP_BIND 191 195 GTP. {ECO:0000255|HAMAP-Rule:MF_01454}.; NP_BIND 212 215 GTP. {ECO:0000255|HAMAP-Rule:MF_01454}.; NP_BIND 279 282 GTP. {ECO:0000255|HAMAP-Rule:MF_01454}.; NP_BIND 308 310 GTP. {ECO:0000255|HAMAP-Rule:MF_01454}.
A9IMA6	OBG_BART1	reviewed	GTPase Obg (EC 3.6.5.-) (GTP-binding protein Obg)	obg BT_0172	Bartonella tribocorum (strain CIP 105476 / IBS 506)	341	MKFLDQAKVYIRSGNGGSGAVSFRREKFIEFGGPDGGNGGRGGDVWALVVDGLNTLIDYRYQQHFKAKTGGHGKGRNMTGEKGGDVILKVPVGTQIFEEDNTTLICDLTEVGQRYRLAKGGNGGFGNLHFTTSTNRAPRRANPGLAGEERAIWLRLKLIADAGLVGLPNAGKSTFLSSVTAAKPKVADYPFTTLHPHLGVVRIDGREFVLADIPGLIEGAHEGVGIGDRFLGHVERCRVLLHLISAQEEDVAKAYQIVRHELEAYGNNLSDKTEIVALSQIDTLTIEERKMKQKALRRVTDQPVMMFSAVSREGLENVLRAGAHIIEMSRKEEMGGDSRID		NP_BIND 166 173 GTP. {ECO:0000255|HAMAP-Rule:MF_01454}.; NP_BIND 191 195 GTP. {ECO:0000255|HAMAP-Rule:MF_01454}.; NP_BIND 212 215 GTP. {ECO:0000255|HAMAP-Rule:MF_01454}.; NP_BIND 279 282 GTP. {ECO:0000255|HAMAP-Rule:MF_01454}.; NP_BIND 308 310 GTP. {ECO:0000255|HAMAP-Rule:MF_01454}.
Q6MGS5	OBG_BDEBA	reviewed	GTPase Obg (EC 3.6.5.-) (GTP-binding protein Obg)	obg Bd3847	Bdellovibrio bacteriovorus (strain ATCC 15356 / DSM 50701 / NCIB 9529 / HD100)	343	MKFIDEVSISLASGRGGPGCVSFRRESMQARGGPDGGNGGKGGDVIIRTSRHINSLVDIRQNKRYAAQSGRMGEGRQKSGMDGEDLILIVPQGTVFRNMDGEIIIDMTGISEHTLLKGGRGGKGNEFFKNSVNQAPEHAQPGEEGQEIEVRLELKLIADVGIVGFPNAGKSTLISRISAARPKIADYPFTTLTPNLGVVKAGDYSSFVVADIPGLVKGAHAGVGLGIQFLKHIERTRLFIHLVDASGMSGRDPLEDYTDINNELKMYDENNQDKEGFFPLSTRPQLVVLNKIDTLSESQLTKLKKQFKEASGSEPFAISAVTGKNIKEFVQELARQILKEEEE		NP_BIND 164 171 GTP. {ECO:0000255|HAMAP-Rule:MF_01454}.; NP_BIND 189 193 GTP. {ECO:0000255|HAMAP-Rule:MF_01454}.; NP_BIND 211 214 GTP. {ECO:0000255|HAMAP-Rule:MF_01454}.; NP_BIND 290 293 GTP. {ECO:0000255|HAMAP-Rule:MF_01454}.; NP_BIND 319 321 GTP. {ECO:0000255|HAMAP-Rule:MF_01454}.
B8DVU1	OBG_BIFA0	reviewed	GTPase Obg (EC 3.6.5.-) (GTP-binding protein Obg)	obg BLA_0290	Bifidobacterium animalis subsp. lactis (strain AD011)	570	MSDFVDRVTVHVKGGDGGNGSAGIRREKYKPLAGPNGGNGGKGGSVILKADQNATSLLDFRFMPHRTADSGTMGLGDTKDGSNGADLVLPVPVGTVVFEARGAQGFPKKPGAVLADLRHAGDTYVAAAGGAGGLGNAALANRTRRAPGFALLGEPGDERDIILELKSIADVALVGFPSAGKSSLIAAMSAAKPKIADYPFTTLVPNLGVVQAGDMRYTIADVPGLIPGASQGKGLGLTFLRHIERTEIIAHVIDCVTIDPDRDPLSDYYALEKELGEYADDLDLPLGAIPIPERPRVIILNKIDVPDAKELADFVRPEFEKLDLPVYEISTASHAGLKELNFALAKLVKEMRAQIAEREESVDEERVVIKPLEEPGTQRRNGRNAQVREFEIEREDDGHGNFWFTVTGVKPERWVRQTNFDNDEAVGYLADRLAKLGVEDSLRKHGAHAGDEVRIGRGERAVAFDWDPTIAAGAEMLDGTQLGSRGKDLRLEEEDGRKRRRTNSERRREYHEMMDARAAVRAAMQAERAAGHWADPSIDDDRHDEQSLFGRGEVEEYEDEPGADGSRQLD		NP_BIND 175 182 GTP. {ECO:0000255|HAMAP-Rule:MF_01454}.; NP_BIND 200 204 GTP. {ECO:0000255|HAMAP-Rule:MF_01454}.; NP_BIND 221 224 GTP. {ECO:0000255|HAMAP-Rule:MF_01454}.; NP_BIND 301 304 GTP. {ECO:0000255|HAMAP-Rule:MF_01454}.; NP_BIND 330 332 GTP. {ECO:0000255|HAMAP-Rule:MF_01454}.
A0ZZZ0	OBG_BIFAA	reviewed	GTPase Obg (EC 3.6.5.-) (GTP-binding protein Obg)	obg BAD_0242	Bifidobacterium adolescentis (strain ATCC 15703 / DSM 20083 / NCTC 11814 / E194a)	563	MSDFVDRVTVHVKGGDGGNGSAGIRREKYKPLAGPNGGNGGDGGSVIFMADSNANSLLDYRFMPHREAESGTMGLGDTKDGSKGADLILPVPVGTVVFEAKGPQGKPKHPGEQLADLRHAGDKFVVAAGGNGGLGNAALANRTRRAPGFALLGEPGEERDVILELKSIADVALVGFPSAGKSSLIAAMSSAKPKIADYPFTTLVPNLGVVVAGDMRYTIADVPGLIPGASQGKGLGLEFLRHIERTEIIAHVIDCATLEPGRDPMSDYQALEHELAEYAGKLELPLGAIPIPERPRIIILNKVDVPEAKELAEFVKPEFEKLGLKVHIISTASHEGLKELNWALADLVTNMRAEVAKREQAEEEARVVIKPLEEPRNRRRRNDEGGNALDFTVERKENGNGEVWYEVLGTKPERWVMQTNFDNDEAVGYLADRLAKLGVEDELRHKGAKPGDEVRIGRGDRAVEFDWDPTIAAGAEMLDGTQLGARGVDLRLQESDGRAQRRSNTERRRQYHEMMDARQAVREAMMAERKAGHWADPSVDDDRHDETSLFGRGETADDEDVEQ		NP_BIND 175 182 GTP. {ECO:0000255|HAMAP-Rule:MF_01454}.; NP_BIND 200 204 GTP. {ECO:0000255|HAMAP-Rule:MF_01454}.; NP_BIND 221 224 GTP. {ECO:0000255|HAMAP-Rule:MF_01454}.; NP_BIND 301 304 GTP. {ECO:0000255|HAMAP-Rule:MF_01454}.; NP_BIND 330 332 GTP. {ECO:0000255|HAMAP-Rule:MF_01454}.
B7GNK1	OBG_BIFLS	reviewed	GTPase Obg (EC 3.6.5.-) (GTP-binding protein Obg)	obg Blon_2299 BLIJ_2373	Bifidobacterium longum subsp. infantis (strain ATCC 15697 / DSM 20088 / JCM 1222 / NCTC 11817 / S12)	563	MSDFVDRVTVHVKGGDGGNGSAGIRREKYKPLAGPNGGNGGDGGSVVFVADRNATSLLDYRFMPHRVAGSGTMGLGDNKDGSKGEDLILPVPCGTVVFEARGEQGKAKHPGAQLADLRHEGDRCVVAQGGAGGLGNIALANKTRRAPGFALLGELGEERDVILELKSIADVALVGFPSAGKSSLIAAMSSAKPKIADYPFTTLVPNLGVVIAGDSRYTIADVPGLIPGASEGKGLGLEFLRHIERTEIIAHVIDCATLEPDRDPMSDYHALENELALYADKLELPLGAIPIPERPRIVILNKIDVPEAKELAEFVRPEFERLGLKVFEISTASHEGLKELNFALSALVHEMREEVANREQAEEEARVVIKPLETKGRRPRRADEGGSALEFTVERRELGNGEVFFEVRGVKPERWVMQTNFDNDEAVGYLADRLAKLGVEDELRRKGAHPGDEVRIGRGARMVEFDWDPTISAGAEMLDGSNLGARGKDLRLEEQDPRTHRRSNAERRAQYHEMMDARAAVRDAMMAERKAGHWADPTVDDDRHDENSLFGHGESSEDGETEE		NP_BIND 175 182 GTP. {ECO:0000255|HAMAP-Rule:MF_01454}.; NP_BIND 200 204 GTP. {ECO:0000255|HAMAP-Rule:MF_01454}.; NP_BIND 221 224 GTP. {ECO:0000255|HAMAP-Rule:MF_01454}.; NP_BIND 301 304 GTP. {ECO:0000255|HAMAP-Rule:MF_01454}.; NP_BIND 330 332 GTP. {ECO:0000255|HAMAP-Rule:MF_01454}.
Q0SM73	OBG_BORAP	reviewed	GTPase Obg (EC 3.6.5.-) (GTP-binding protein Obg)	obg BAPKO_0830 BafPKo_0807	Borrelia afzelii (strain PKo)	328	MYNFKDSVSITVVSGNGGSGCVSFLREKFNAKGGPDGGNGGSGGSVIFKVRENLRTLSFYKNGHVLCAKNGQPGMGFKRSGANGKDLILFVPPNTDIYNENDGTLLCRLENLNDEFVILKGGRGGLGNWNFKTSVRRAPRFAQPGESGNSLNVRLELFLVADIGLVGLPNAGKSSLLNRITSAKSRVANYPFTTKIPHLGILRYSYDDLIIADIPGIIKGASFGVGLGTKFLKHISKTKILALVIDISEANFLESYNILLNELKTYSYNLFYKKKIIIANKLDLDSSKKNFDCLIKALGKEKIVGISIYENKGIDELIKEFFVLAKTF		NP_BIND 167 174 GTP. {ECO:0000255|HAMAP-Rule:MF_01454}.; NP_BIND 192 196 GTP. {ECO:0000255|HAMAP-Rule:MF_01454}.; NP_BIND 213 216 GTP. {ECO:0000255|HAMAP-Rule:MF_01454}.; NP_BIND 280 283 GTP. {ECO:0000255|HAMAP-Rule:MF_01454}.; NP_BIND 307 309 GTP. {ECO:0000255|HAMAP-Rule:MF_01454}.
Q7WQL8	OBG_BORBR	reviewed	GTPase Obg (EC 3.6.5.-) (GTP-binding protein Obg)	obg BB0312	Bordetella bronchiseptica (strain ATCC BAA-588 / NCTC 13252 / RB50) (Alcaligenes bronchisepticus)	377	MKFVDEATIEVIAGKGGNGVASFRREKFIPKGGPDGGDGGRGGSIYAVADRNINTLIDFRYARLHRAKNGENGRGSDQYGAAAPDITLRVPVGTVVHDADTGEVLFDLDRHDQKVTLAAGGAGGMGNIHFKSSTNRAPRQWTPGKEGEQRRLRMELKVLADVGLLGLPNAGKSTLISRISNARPKIADYPFTTLHPNLGVVRTSPSRSFVVADIPGLIEGASEGAGLGHLFLRHLARTRVLLHLVDISSPDPEADPIEQAVVDANAIVEELRRYDPELAAKPRWLVLNKLDMVPDAQDAQQRFCAEFGWTGPVFAISGLNGEGTQDLIWALQDYLDAEKRKDQDAQDQADGTYVFEDPRFDASRGGAAPATPPGGDE		NP_BIND 166 173 GTP. {ECO:0000255|HAMAP-Rule:MF_01454}.; NP_BIND 191 195 GTP. {ECO:0000255|HAMAP-Rule:MF_01454}.; NP_BIND 213 216 GTP. {ECO:0000255|HAMAP-Rule:MF_01454}.; NP_BIND 288 291 GTP. {ECO:0000255|HAMAP-Rule:MF_01454}.; NP_BIND 317 319 GTP. {ECO:0000255|HAMAP-Rule:MF_01454}.
B7J0M7	OBG_BORBZ	reviewed	GTPase Obg (EC 3.6.5.-) (GTP-binding protein Obg)	obg BbuZS7_0810	Borrelia burgdorferi (strain ZS7)	328	MYNFKDSVNITVVSGNGGSGCVSFLREKFNAKGGPDGGNGGSGGSVIFKVRENLSTLSFYKNGHVLCAENGKPGMGFKRSGANGKDLTLFVPPNTEVYNENDGTLLYRLKNLNDEFVVLKGGRGGLGNWNFKTSVRRVPRFAQPGESGNSLSVRLELFLVADIGLVGLPNAGKSSLLNRITSAKSRVANYPFTTKIPHLGMLRRSYDDLIIADIPGIIKGASFGVGLGTKFLKHIAKTKILALVIDISEANFLESYNILLNELKSYSHKLFNKKKIIIANKLDLDGSEKNFDCLIKALGKEKVVGISIYENRGIDELIKEFFILAKTF		NP_BIND 167 174 GTP. {ECO:0000255|HAMAP-Rule:MF_01454}.; NP_BIND 192 196 GTP. {ECO:0000255|HAMAP-Rule:MF_01454}.; NP_BIND 213 216 GTP. {ECO:0000255|HAMAP-Rule:MF_01454}.; NP_BIND 280 283 GTP. {ECO:0000255|HAMAP-Rule:MF_01454}.; NP_BIND 307 309 GTP. {ECO:0000255|HAMAP-Rule:MF_01454}.
B2S1C3	OBG_BORHD	reviewed	GTPase Obg (EC 3.6.5.-) (GTP-binding protein Obg)	obg BH0781	Borrelia hermsii (strain HS1 / DAH)	327	MHILKDSLSITVSSGDGGAGCVSFLRERFNTKGGPDGGDGGRGGDVIFKVKANLKSLSLYKNGQRLAANNGKPGMGSRKSGASGEDLVIFVPPNTCIYDVATGSMLFELQNFDDEVIALKGGRGGLGNVHFKSSTKRTPRFAQPGESGATLNLRLELSLIADIGLVGFPNAGKSSLISTITASKSRVANYPFTTRFPHLGVLKASYNDLVIADVPGLIEGASQGIGLGFEFLRHISKTKILVFLIDVASDNFMSAYDILVNELSAYDIGLSSKKRIIVANKLDLEGAIENFNQLKRALVGERVLGISIYDNTGINELVSELFALSRI		NP_BIND 167 174 GTP. {ECO:0000255|HAMAP-Rule:MF_01454}.; NP_BIND 192 196 GTP. {ECO:0000255|HAMAP-Rule:MF_01454}.; NP_BIND 213 216 GTP. {ECO:0000255|HAMAP-Rule:MF_01454}.; NP_BIND 280 283 GTP. {ECO:0000255|HAMAP-Rule:MF_01454}.; NP_BIND 307 309 GTP. {ECO:0000255|HAMAP-Rule:MF_01454}.
Q7VZX6	OBG_BORPE	reviewed	GTPase Obg (EC 3.6.5.-) (GTP-binding protein Obg)	obg BP0747	Bordetella pertussis (strain Tohama I / ATCC BAA-589 / NCTC 13251)	377	MKFVDEATIEVIAGKGGNGVASFRREKFIPKGGPDGGDGGRGGSIYAVADRNINTLIDFRYARLHRAKNGENGRGSDQYGAAAPDITLRVPVGTVVHDADTGEVLFDLDRHDQKVTLAAGGAGGMGNIHFKSSTNRAPRQWTPGKEGEQRRLRMELKVLADVGLLGLPNAGKSTLISRISNARPKIADYPFTTLHPNLGVVRTSPSRSFVVADIPGLIEGASEGAGLGHLFLRHLARTRVLLHLVDISSPDPEADPIEQAVVDANAIVEELRRYDPELAAKPRWLVLNKLDMVPDAQDAQQRFCAEFGWTGPVFAISGLNGEGTQDLIWALQDYLDAEKRKDQDAQDQADGTYVFEDPRFDASRGGAAPATPPGGDE		NP_BIND 166 173 GTP. {ECO:0000255|HAMAP-Rule:MF_01454}.; NP_BIND 191 195 GTP. {ECO:0000255|HAMAP-Rule:MF_01454}.; NP_BIND 213 216 GTP. {ECO:0000255|HAMAP-Rule:MF_01454}.; NP_BIND 288 291 GTP. {ECO:0000255|HAMAP-Rule:MF_01454}.; NP_BIND 317 319 GTP. {ECO:0000255|HAMAP-Rule:MF_01454}.
Q89X89	OBG_BRADU	reviewed	GTPase Obg (EC 3.6.5.-) (GTP-binding protein Obg)	obg blr0425	Bradyrhizobium diazoefficiens (strain JCM 10833 / IAM 13628 / NBRC 14792 / USDA 110)	346	MKFLDEAKVYIRSGDGGNGCVAFRREKFIEFGGPSGGNGGRGGNVIIEVADGLNTLIDYRYQQHFKAQKGENGAGSDRHGANGKNIVLKVPMGTQIFDEDRETLIHDFTNVGEKFVLAEGGNGGFGNAHFKSSTNRAPRNANPGQPGEERWIWLRLKLIADAGLVGLPNAGKSTFLSKVSAAKPKIADYPFTTLHPQLGVVNADGREFVLADIPGLIEGAHEGAGLGDRFLGHVERCRVLLHLVDATCEHAGKAYKTVRTELDAYGGLLTDKIEIVALNKIDAVEPDELKKQKDRLKRAAKKTPLLLSAATGEGVKEALRALVAVIGEAPVSAKAKSAAEAEPWSA		NP_BIND 166 173 GTP. {ECO:0000255|HAMAP-Rule:MF_01454}.; NP_BIND 191 195 GTP. {ECO:0000255|HAMAP-Rule:MF_01454}.; NP_BIND 212 215 GTP. {ECO:0000255|HAMAP-Rule:MF_01454}.; NP_BIND 279 282 GTP. {ECO:0000255|HAMAP-Rule:MF_01454}.; NP_BIND 308 310 GTP. {ECO:0000255|HAMAP-Rule:MF_01454}.
C0ZAL7	OBG_BREBN	reviewed	GTPase Obg (EC 3.6.5.-) (GTP-binding protein Obg)	obg BBR47_18490	Brevibacillus brevis (strain 47 / JCM 6285 / NBRC 100599)	425	MFVDQVKVYVKGGDGGNGAVSFRREKYVPLGGPAGGDGGQGGDVVFVVDEGLRTLVDFRYQRHFKAPRGEHGRNKSQHGAGAEDMVVRVPPGTTVIDDDTKEVIADLVEQGQRAVIAKGGRGGRGNNRFANSSNPAPHISENGEPGQERYIVMELKLIADVGLVGYPSVGKSTLLSSVTAAKPKIAAYHFTTLTPNLGVVDLGERSFVMADLPGLIEGAHEGVGLGHQFLRHVERTRLIVHVIDMAAVDGRDPYEDYLQINRELTLYNLKLEDRPQIVVANKMELPEAEENLRIFKEKAPDVKVYEISAATSKGVQELMYAIGDTLATIPDKPAVEEVAEVEERVVFRAEKEPDAFEITRDNEVFVVSGEKIEKLVRMTNLNSYDAAQRFARQMRSMGVDDALRKLGAKDGDTVRIGKLEFDFVE		NP_BIND 165 172 ATP. {ECO:0000255|HAMAP-Rule:MF_01454}.; NP_BIND 190 194 ATP. {ECO:0000255|HAMAP-Rule:MF_01454}.; NP_BIND 211 214 ATP. {ECO:0000255|HAMAP-Rule:MF_01454}.; NP_BIND 281 284 ATP. {ECO:0000255|HAMAP-Rule:MF_01454}.; NP_BIND 308 310 ATP. {ECO:0000255|HAMAP-Rule:MF_01454}.
B1YSU7	OBG_BURA4	reviewed	GTPase Obg (EC 3.6.5.-) (GTP-binding protein Obg)	obg BamMC406_0511	Burkholderia ambifaria (strain MC40-6)	370	MKFIDEARIEVIAGDGGDGSASMRREKFVPFGGPDGGDGGRGGNVYAIADRNINTLIDYRYAKKHLARNGENGRGSDCYGKGGDDVTLRMPVGTVVTDMDTGELIADLTEHGQQVMLAQGGAGGLGNLHFKSSTNRAPRQKTDGKPGERRMLRLELKVLADVGLLGMPNAGKSTFISSVSNAKPKIADYPFTTLAPNLGVVRVGPSKSFVIADIPGLIEGAAEGAGLGHQFLRHLQRTGVLLHLVDLAPFDENVDPVAEAKAIVGELRKYDEALYEKPRWLVLNKLDMVPEDEREARVADFLARFEWDGPVFEISALTGQGCEALCYAIYDYLAEHSDAHRAAEEEDLATDVRFRDAPPADGGATPGGDA		NP_BIND 166 173 GTP. {ECO:0000255|HAMAP-Rule:MF_01454}.; NP_BIND 191 195 GTP. {ECO:0000255|HAMAP-Rule:MF_01454}.; NP_BIND 213 216 GTP. {ECO:0000255|HAMAP-Rule:MF_01454}.; NP_BIND 284 287 GTP. {ECO:0000255|HAMAP-Rule:MF_01454}.; NP_BIND 315 317 GTP. {ECO:0000255|HAMAP-Rule:MF_01454}.
A9AI60	OBG_BURM1	reviewed	GTPase Obg (EC 3.6.5.-) (GTP-binding protein Obg)	obg Bmul_2800 BMULJ_00437	Burkholderia multivorans (strain ATCC 17616 / 249)	369	MKFIDEARIEVIAGDGGDGSASMRREKFVPFGGPDGGDGGRGGSVYAIADRNINTLIDYRYAKKHLARNGENGRGSDCYGKGGDDITLRMPVGTVITDMDTGELIADLTEHDQQVLLAKGGAGGLGNLHFKSSTNRAPRQKTDGKPGERRMLKLELKVLADVGLLGMPNAGKSTFISSVSNAKPKIADYPFTTLAPNLGVVRVGPSKSFVIADIPGLIEGAAEGAGLGHQFLRHLQRTGLLLHLVDIAPFDEGVDPVAEATAIVGELRKYDEALYEKPRWLVLNKLDMVPEDERAARVADFLERFDWHGPVFEISALTGQGCEALCYAIYDYLAEHSDAHRAAEAEDLAADVRFRDAPPAANAAPGDDA		NP_BIND 166 173 GTP. {ECO:0000255|HAMAP-Rule:MF_01454}.; NP_BIND 191 195 GTP. {ECO:0000255|HAMAP-Rule:MF_01454}.; NP_BIND 213 216 GTP. {ECO:0000255|HAMAP-Rule:MF_01454}.; NP_BIND 284 287 GTP. {ECO:0000255|HAMAP-Rule:MF_01454}.; NP_BIND 315 317 GTP. {ECO:0000255|HAMAP-Rule:MF_01454}.
Q3JNG0	OBG_BURP1	reviewed	GTPase Obg (EC 3.6.5.-) (GTP-binding protein Obg)	obg BURPS1710b_3522	Burkholderia pseudomallei (strain 1710b)	372	MKFIDEARIEVIAGDGGDGSASMRREKFVPFGGPDGGDGGRGGSVYVIADRNINTLIDYRYAKKHMARNGENGRGSDCYGKGGDDITLRMPVGTVINDMDTGELIADLTEHDQKVLVAKGGAGGLGNLHFKSSTNRAPRQKTDGKPGERRMLKLELKVLADVGLLGMPNAGKSTFISSVSNAKPKIADYPFTTLAPNLGVVRVGPGKSFVIADIPGLIEGAAEGAGLGHQFLRHLQRTGLLLHLVDLAPFDERVDPVAEARAIVGELRKYDESLYEKPRWLVLNKLDMVPEDERRARVADFIERFGWTGPVFEISALTGQGCEGLVYAIHDYLVEHSDAHRAELAEDLASDVRFRDAPGAGGEPHERDAGAH		NP_BIND 166 173 GTP. {ECO:0000255|HAMAP-Rule:MF_01454}.; NP_BIND 191 195 GTP. {ECO:0000255|HAMAP-Rule:MF_01454}.; NP_BIND 213 216 GTP. {ECO:0000255|HAMAP-Rule:MF_01454}.; NP_BIND 284 287 GTP. {ECO:0000255|HAMAP-Rule:MF_01454}.; NP_BIND 315 317 GTP. {ECO:0000255|HAMAP-Rule:MF_01454}.
Q63QM0	OBG_BURPS	reviewed	GTPase Obg (EC 3.6.5.-) (GTP-binding protein Obg)	obg BPSL3003	Burkholderia pseudomallei (strain K96243)	372	MKFIDEARIEVIAGDGGDGSASMRREKFVPFGGPDGGDGGRGGSVYVIADRNINTLIDYRYAKKHMARNGENGRGSDCYGKGGDDITLRMPVGTVINDMDTGELIADLTEHDQKVLVAKGGAGGLGNLHFKSSTNRAPRQKTDGKPGERRMLKLELKVLADVGLLGMPNAGKSTFISSVSNAKPKIADYPFTTLAPNLGVVRVGPGKSFVIADIPGLIEGAAEGAGLGHQFLRHLQRTGLLLHLVDLAPFDERVDPVAEARAIVGELRKYDESLYEKPRWLVLNKLDMVPEDERRARVADFIERFGWTGPVFEISALTGQGCEGLVYAIHDYLVEHSDAHRAELAEDLASDVRFRDAPGAGGEPHERDAGAH		NP_BIND 166 173 GTP. {ECO:0000255|HAMAP-Rule:MF_01454}.; NP_BIND 191 195 GTP. {ECO:0000255|HAMAP-Rule:MF_01454}.; NP_BIND 213 216 GTP. {ECO:0000255|HAMAP-Rule:MF_01454}.; NP_BIND 284 287 GTP. {ECO:0000255|HAMAP-Rule:MF_01454}.; NP_BIND 315 317 GTP. {ECO:0000255|HAMAP-Rule:MF_01454}.
A4JBB8	OBG_BURVG	reviewed	GTPase Obg (EC 3.6.5.-) (GTP-binding protein Obg)	obg Bcep1808_0559	Burkholderia vietnamiensis (strain G4 / LMG 22486) (Burkholderia cepacia (strain R1808))	370	MKFIDEARIEVIAGDGGDGSASMRREKFVPFGGPDGGDGGRGGNVYAIADRNINTLIDYRYAKKHMARNGENGRGSDCYGKGGDDITLRMPVGTVVTDMDTGELIADLTEHDQQVMLAKGGSGGLGNLHFKSSTNRAPRQKTDGKPGERRMLRLELKVLADVGLLGMPNAGKSTFISSVSNAKPKIADYPFTTLAPNLGVVRVGPSKSFVIADIPGLIEGAAEGAGLGHQFLRHLQRTGVLLHLVDLAPFDESVDPVAEAKAIVGELRKYDEALYEKPRWLVLNKLDMVPEDERDARVADFLERFGWDGPVFQISALTGQGCEALCYAIYDYLAEHSDAHRAAEEEDLAADVRFRDAPPSDGGATSGGDA		NP_BIND 166 173 GTP. {ECO:0000255|HAMAP-Rule:MF_01454}.; NP_BIND 191 195 GTP. {ECO:0000255|HAMAP-Rule:MF_01454}.; NP_BIND 213 216 GTP. {ECO:0000255|HAMAP-Rule:MF_01454}.; NP_BIND 284 287 GTP. {ECO:0000255|HAMAP-Rule:MF_01454}.; NP_BIND 315 317 GTP. {ECO:0000255|HAMAP-Rule:MF_01454}.
Q8RBA5	OBG_CALS4	reviewed	GTPase Obg (EC 3.6.5.-) (GTP-binding protein Obg)	obg TTE0917	Caldanaerobacter subterraneus subsp. tengcongensis (strain DSM 15242 / JCM 11007 / NBRC 100824 / MB4) (Thermoanaerobacter tengcongensis)	424	MVFIDTARIYIKAGDGGNGFISFRREKYVPYGGPDGGDGGKGGDVIFIADPNLSTLLDFKYKRKYIAENGENGKSKNQYGKDGEDLYIKVPVGTTIINDETGEVIADLIKPYQKAIVLKGGKGGRGNAKFATPTLKTPRFAESGEKGREMWVRLELKLLADVGLVGFPNAGKSTLLASCSRARPKIANYPFTTLTPNLGVVEHKGKSFVMADIPGLIEGAHRGEGLGHDFLRHIERTKMLIHVVDVSGSEGRDPVEDFEKINEELRLYDERLVTLPQIVAANKMDLPEGKEKYPRFEEEIKKRGYEVYPISALTKEGLDALLDKTIEILSSIPAEKIEEVPEVIVYNPPEEEETLEVEVKGNTYYLKGSKIDKLLKRINLQDEHSLRYFEILLRKSGVIDALKEKGFKSGDVINVRDFEFEYYE		NP_BIND 166 173 GTP. {ECO:0000255|HAMAP-Rule:MF_01454}.; NP_BIND 191 195 GTP. {ECO:0000255|HAMAP-Rule:MF_01454}.; NP_BIND 212 215 GTP. {ECO:0000255|HAMAP-Rule:MF_01454}.; NP_BIND 282 285 GTP. {ECO:0000255|HAMAP-Rule:MF_01454}.; NP_BIND 311 313 GTP. {ECO:0000255|HAMAP-Rule:MF_01454}.
A7H029	OBG_CAMC5	reviewed	GTPase Obg (EC 3.6.5.-) (GTP-binding protein Obg)	obg Ccur92_15170 CCV52592_1726	Campylobacter curvus (strain 525.92)	376	MFIDSVNLTLSSGHGGAGAVSFRREKHVILGGPDGGDGGDGGDVYLIADNNSHTLAAYKGKRALKAQNGEAGSGRRMTGKKGENLELIVPPGTAVYDAQTNELLADLTKESERVLFLKGGKGGLGNVHFKSSINQAPEYAQKGLPEETRDVRLELKLIADVGLVGFPNVGKSTLISTVSNAKPQIANYEFTTLTPKLGLVEVDEYSGFVMADIPGIIEGASDGRGLGLKFLKHIERTKILLYMLDLANHRSLKEQFVTLRGEVEKFSPELAKRDFAIALTRMDAAENLERKVGEFLQILGLSGERSNLIDEAGKAGKNLIYKQDIYEFDDSKPYFVMPISSATNQNITELKFSLLELLKKGKFQMIFAGNLTETRG		NP_BIND 165 172 GTP. {ECO:0000255|HAMAP-Rule:MF_01454}.; NP_BIND 190 194 GTP. {ECO:0000255|HAMAP-Rule:MF_01454}.; NP_BIND 212 215 GTP. {ECO:0000255|HAMAP-Rule:MF_01454}.; NP_BIND 280 283 GTP. {ECO:0000255|HAMAP-Rule:MF_01454}.; NP_BIND 340 342 GTP. {ECO:0000255|HAMAP-Rule:MF_01454}.
A0RR37	OBG_CAMFF	reviewed	GTPase Obg (EC 3.6.5.-) (GTP-binding protein Obg)	obg CFF8240_1536	Campylobacter fetus subsp. fetus (strain 82-40)	344	MFVDSASFSVSSGKGGPGCASFRREKHVPLGGPDGGDGGNGGDVYFIVDNNTHTLANYKGKRAMKAANGVPGLPRNMTGKKGDNLELIVPPGTAVYDADSNELLLDLISEGQKELFLSGGKGGLGNVHFKTSVNQAPTKAQPGLPGETRNIRLELKLIADVGLVGFPNVGKSTLISSISNAKPQIANYEFTTLTPKLGLVEVDEFSGFIMADIPGIIEGASDGKGLGIQFLKHIERTKVLLYMIDLANYRSLKEQFETLKSEVLKFSPNLAKRDFAIALTRLDAAVDADEKIEEFLNEFKFDKKQDIYEYDRQKPFFVLPISSVAGDGLKELKFGLLEILKGEN		NP_BIND 165 172 GTP. {ECO:0000255|HAMAP-Rule:MF_01454}.; NP_BIND 190 194 GTP. {ECO:0000255|HAMAP-Rule:MF_01454}.; NP_BIND 212 215 GTP. {ECO:0000255|HAMAP-Rule:MF_01454}.; NP_BIND 280 283 GTP. {ECO:0000255|HAMAP-Rule:MF_01454}.; NP_BIND 322 324 GTP. {ECO:0000255|HAMAP-Rule:MF_01454}.
A7H1H0	OBG_CAMJD	reviewed	GTPase Obg (EC 3.6.5.-) (GTP-binding protein Obg)	obg JJD26997_0100	Campylobacter jejuni subsp. doylei (strain ATCC BAA-1458 / RM4099 / 269.97)	345	MFIDSVKITLASGDGGKGAVSFRREKHVPLGGPDGGDGGNGGDIIFICDNNTHTLVNFKGKRELRAQNGAGGMGRNKNGKKGENLELVVPEGTQVIDAQTNEILLDLTKEGQRELFLKGGKGGLGNTHFKHATNQRPDYAQPGIKGESRLVRLELKLIADVGLVGFPNVGKSTLISVVSNAKPEIANYEFTTLTPKLGLVDVDEYNSFVMTDIPGIIQGASGGKGLGLAFLKHIERTSFLLFVLDPMREMLLKEQFIVLRKELEKFSDELFGRKFGIMISKSDSVNLGEEFAEQIALNINELENYLKEINNPQSFLIKVSSLEKTGLKELKFMLLEEIKALRNNK		NP_BIND 165 172 GTP. {ECO:0000255|HAMAP-Rule:MF_01454}.; NP_BIND 190 194 GTP. {ECO:0000255|HAMAP-Rule:MF_01454}.; NP_BIND 212 215 GTP. {ECO:0000255|HAMAP-Rule:MF_01454}.; NP_BIND 280 283 GTP. {ECO:0000255|HAMAP-Rule:MF_01454}.; NP_BIND 320 322 GTP. {ECO:0000255|HAMAP-Rule:MF_01454}.
Q3AF51	OBG_CARHZ	reviewed	GTPase Obg (EC 3.6.5.-) (GTP-binding protein Obg)	obg CHY_0370	Carboxydothermus hydrogenoformans (strain ATCC BAA-161 / DSM 6008 / Z-2901)	429	MFYDTAKIYVKAGDGGNGCVSFRREKYVPNGGPDGGDGGRGGSVILVGDEGLNTLLDFRYKRHYKAPRGEHGKGSNRHGKAGENLYIRVPVGTVVKDEATGEILADITEHGQEVVVARGGRGGRGNAHFASPTHQAPKFAELGEPGEERWLLLELKLLADVGLVGYPNAGKSTLISRVSAARPKIADYPFTTLTPNLGVVEVGEGQSFVMADIPGLIEGAHAGVGLGHQFLRHVERTRVLLMVLDMSGFEGRDPVDDFEVLLKELKLYNEQLLTKPLVIAANKMDTANAQENLEKLKQHIAGKYEIYPISALTGEGLKPLIYRLWEIISTLPRESLEVKPQKVIKEQPEEGFVVEKVDGIFVVKGKKIERLVAMTNLDNEEAVDRLQRTFTRMGLEEQLKRAGVKPGDLVRIGKFEFYFVDETEGLEEE		NP_BIND 165 172 GTP. {ECO:0000255|HAMAP-Rule:MF_01454}.; NP_BIND 190 194 GTP. {ECO:0000255|HAMAP-Rule:MF_01454}.; NP_BIND 212 215 GTP. {ECO:0000255|HAMAP-Rule:MF_01454}.; NP_BIND 282 285 GTP. {ECO:0000255|HAMAP-Rule:MF_01454}.; NP_BIND 310 312 GTP. {ECO:0000255|HAMAP-Rule:MF_01454}.
Q3APF4	OBG_CHLCH	reviewed	GTPase Obg (EC 3.6.5.-) (GTP-binding protein Obg)	obg Cag_1871	Chlorobium chlorochromatii (strain CaD3)	338	MKFVDSASVFVQAGDGGRGCVSFRREKFVPKGGPDGGDGGRGGHVWLETNSHLTTLLDFKYKNKYIAERGVHGQGARKTGKDGVEVVIQVPCGTIVRNAATGEVIADLTEDAQKILIARGGRGGRGNQHFATSTHQAPRHAEPGQKGEEFTLDLELKLMADVGLVGFPNAGKSTLISVVSAARPKIADYPFTTLVPNLGIVRYDDYKSFVMADIPGIIEGAAEGRGLGLQFLRHIERTKVLAILIAVDSPDIEAEYQTILGELEKFSATLLQKPRIVVITKMDVTDEPLALQLAGEQTPIFAISAVAGQGLKELKDALWRIIVAERAVPTNQVPQGGE		NP_BIND 166 173 GTP. {ECO:0000255|HAMAP-Rule:MF_01454}.; NP_BIND 191 195 GTP. {ECO:0000255|HAMAP-Rule:MF_01454}.; NP_BIND 213 216 GTP. {ECO:0000255|HAMAP-Rule:MF_01454}.; NP_BIND 280 283 GTP. {ECO:0000255|HAMAP-Rule:MF_01454}.; NP_BIND 304 306 GTP. {ECO:0000255|HAMAP-Rule:MF_01454}.
Q9PJX7	OBG_CHLMU	reviewed	GTPase Obg (EC 3.6.5.-) (GTP-binding protein Obg)	obg TC_0699	Chlamydia muridarum (strain MoPn / Nigg)	335	MFVDQITLELRAGKGGNGVVAWRKEKYLPKGGPYGGNGGNGGSILIEAVTNMYSFEEYRNLRFLKAGDGQAGASNNRTGKNGKDFVLKVPEGTLLRDAETGELIHDFTKDGERIVVCQGGRGGKGNVFFKTSTNRAPTKATPGKPGEIRLVELELKLIADIGLVGFPNAGKSTLFNTLARTEVKVGAYPFTTLHPSLGLVHQEGYLYQKPWIMADIPGIIEGASQNRGLGLDFLRHIERTRLLLFVVDISGIERSSPEKDLQILIGELLAYKEDLKNKSMVIALNKIDQLLPDEREERLALLKQQFPDQEFILLSGLTGEGVDVLHDLFKSKLSE		NP_BIND 165 172 GTP. {ECO:0000255|HAMAP-Rule:MF_01454}.; NP_BIND 190 194 GTP. {ECO:0000255|HAMAP-Rule:MF_01454}.; NP_BIND 215 218 GTP. {ECO:0000255|HAMAP-Rule:MF_01454}.; NP_BIND 285 288 GTP. {ECO:0000255|HAMAP-Rule:MF_01454}.; NP_BIND 315 317 GTP. {ECO:0000255|HAMAP-Rule:MF_01454}.
B3EP74	OBG_CHLPB	reviewed	GTPase Obg (EC 3.6.5.-) (GTP-binding protein Obg)	obg Cphamn1_2309	Chlorobium phaeobacteroides (strain BS1)	326	MKFVDSAKIYVKGGNGGNGCMSFRREKYVPKGGPDGGDGGRGGHVYLRADGQMSTLLDFRYKKHYEAQRGVHGQGSKKNGKMGKDTVIPVPCGTVVRNAADGSLIADLTEEGEELLVAEGGKGGKGNPHFASSTRQAPRYAEPGGVGMALEIELELKLMADVGLVGFPNAGKSTLISSVSAARPKIADYPFTTLVPNLGIVQYREYSSFVMADIPGIIEGAAEGKGLGLQFLKHIERTKVLAVLIAADSEDIEAEYASLKREMERFGSGLLEKPRVVLITKMDIAPEDFSVPSFSDDAPVLMISSVTGEGIDVLKDELWSRVKSEG		NP_BIND 166 173 GTP. {ECO:0000255|HAMAP-Rule:MF_01454}.; NP_BIND 191 195 GTP. {ECO:0000255|HAMAP-Rule:MF_01454}.; NP_BIND 213 216 GTP. {ECO:0000255|HAMAP-Rule:MF_01454}.; NP_BIND 280 283 GTP. {ECO:0000255|HAMAP-Rule:MF_01454}.; NP_BIND 304 306 GTP. {ECO:0000255|HAMAP-Rule:MF_01454}.
A4SCP4	OBG_CHLPM	reviewed	GTPase Obg (EC 3.6.5.-) (GTP-binding protein Obg)	obg Cvib_0231	Chlorobium phaeovibrioides (strain DSM 265 / 1930) (Prosthecochloris vibrioformis (strain DSM 265))	336	MKFVDSATVFVQAGDGGRGCVSFRREKYVPKGGPDGGDGGDGGNVWLRTNSHLTTLLDFKYRKKYLAPRGAHGMGSRKAGRKGKDIVIDVPIGTLVRNAESMEVIADLTRPDEEIMIARGGHGGRGNQHFATSTNQAPRRSEPGWKGEELELAMELKLMADVGLVGFPNAGKSTLISVLSAARPKIADYPFTTLVPNLGIVRYEEYKSFVMADIPGIIEGAAEGRGLGLQFLRHIERTKILALLVSADSPDILAEYGTLVAELEKFGHGLIQKPRLLVVTKMDIAPGDFVVPEAPEGVGLIAVSSVAGKGMKELKDELWRQVSLCERQAEPPEDGE		NP_BIND 166 173 GTP. {ECO:0000255|HAMAP-Rule:MF_01454}.; NP_BIND 191 195 GTP. {ECO:0000255|HAMAP-Rule:MF_01454}.; NP_BIND 213 216 GTP. {ECO:0000255|HAMAP-Rule:MF_01454}.; NP_BIND 280 283 GTP. {ECO:0000255|HAMAP-Rule:MF_01454}.; NP_BIND 304 306 GTP. {ECO:0000255|HAMAP-Rule:MF_01454}.
B9LC30	OBG_CHLSY	reviewed	GTPase Obg (EC 3.6.5.-) (GTP-binding protein Obg)	obg Chy400_1406	Chloroflexus aurantiacus (strain ATCC 29364 / DSM 637 / Y-400-fl)	439	MKTETDFFDQATIVVRAGNGGNGAATFRREKYVPRGGPNGGDGGRGGHVYLIADPEYNTLLHFRYQRKFVAENGGHGGKNAMHGRNGTDVYVPVPPGTVVRATIDGVTYSVDLARPGQRLLAARGGRGGLGNIHFATSTRQAPRLAELGEPGQELTLELELKMLADVGLVGFPNAGKSTLLSVISAARPKIAAYPFTTLTPNLGIVEVGLQRFVVADIPGLIEGAHAGVGLGHDFLRHVERTRLLIHIIDAAGVDGRYPWDDYEQINTELRLYQPELAQRKQVVALNKADLPAAQENLPILRERLPVAPEDLFVISAATGEGIEPLLRRVADLLRADPPPQRDPVDPDEPPLQWPLPEVDENAFTIEREGEAFRVRGIKIERLIAMSNLDQDEALDRIQRVLEASGINEALIAAGVQDGDLVRIGRAELVWDDSGQHAL		NP_BIND 171 178 GTP. {ECO:0000255|HAMAP-Rule:MF_01454}.; NP_BIND 196 200 GTP. {ECO:0000255|HAMAP-Rule:MF_01454}.; NP_BIND 217 220 GTP. {ECO:0000255|HAMAP-Rule:MF_01454}.; NP_BIND 287 290 GTP. {ECO:0000255|HAMAP-Rule:MF_01454}.; NP_BIND 316 318 GTP. {ECO:0000255|HAMAP-Rule:MF_01454}.
B3QVU6	OBG_CHLT3	reviewed	GTPase Obg (EC 3.6.5.-) (GTP-binding protein Obg)	obg Ctha_0684	Chloroherpeton thalassium (strain ATCC 35110 / GB-78)	333	MFIDSAKIYVKAGDGGKGCVSFRHEKFVPKGGPDGGDGGTGGSIFVKADANLATLLDFRYQRHYKAERGEHGQGSRKTGRSAKDVIIKVPVGTIVKDSETGEPLADLVYAGQEVLIAKGGHGGKGNQHFATPTNRAPRYSEPAGVGEERNIDLELKLLADIGLVGFPNAGKSTLISTISAARPKIANYPFTTLEPNLGIVRYAEYQSFVVADIPGIIEGASEGKGLGLKFLKHIERTKVLAILIPADTEDVQAEYDTLIEELRKFDESLCLKPRIVVLSKMDLVLEDASFEVPAFEGEKVVQISSVTGTGLQELKDVLWRIIQESNQQEESIT		NP_BIND 165 172 GTP. {ECO:0000255|HAMAP-Rule:MF_01454}.; NP_BIND 190 194 GTP. {ECO:0000255|HAMAP-Rule:MF_01454}.; NP_BIND 212 215 GTP. {ECO:0000255|HAMAP-Rule:MF_01454}.; NP_BIND 279 282 GTP. {ECO:0000255|HAMAP-Rule:MF_01454}.; NP_BIND 304 306 GTP. {ECO:0000255|HAMAP-Rule:MF_01454}.
B0BC53	OBG_CHLTB	reviewed	GTPase Obg (EC 3.6.5.-) (GTP-binding protein Obg)	obg CTLon_0671	Chlamydia trachomatis serovar L2b (strain UCH-1/proctitis)	335	MFVDQITLELRAGKGGNGVVAWRKEKYLPKGGPYGGNGGNGGSILIETVTNMYSFEEYRNLRFLKADDGQAGASNNRTGRNGKDLVLKVPEGTLLRDAATGELIHDFTKDGERIVVCQGGRGGKGNVFFKTSTNRAPTKATPGKPGEIRLVELELKLIADIGLVGFPNAGKSTLFNTLARTEVKVGAYPFTTLHPSLGLVHQEGMLYQKTWIMADIPGIIEGASQNRGLGLDFLRHIERTRLLLFVIDISGIERHSPEQDLKILMGELLAYKEELKDKDMVIALNKIDQLLPDEREERVALLKQQFPDQEFILLSGLTGEGVDALYDLFKSKLSE		NP_BIND 165 172 GTP. {ECO:0000255|HAMAP-Rule:MF_01454}.; NP_BIND 190 194 GTP. {ECO:0000255|HAMAP-Rule:MF_01454}.; NP_BIND 215 218 GTP. {ECO:0000255|HAMAP-Rule:MF_01454}.; NP_BIND 285 288 GTP. {ECO:0000255|HAMAP-Rule:MF_01454}.; NP_BIND 315 317 GTP. {ECO:0000255|HAMAP-Rule:MF_01454}.
O84423	OBG_CHLTR	reviewed	GTPase Obg (EC 3.6.5.-) (GTP-binding protein Obg)	obg CT_418	Chlamydia trachomatis (strain D/UW-3/Cx)	335	MFVDQITLELRAGKGGNGVVAWRKEKYLPKGGPYGGNGGNGGSILIEAVTNMYSFEEYRNLRFLKADDGQAGASNNRTGRNGKDLVLKVPEGTLLRDAATGELIHDFTKDGERIVVCQGGRGGKGNVFFKTSTNRAPTKATPGKPGEIRLVELELKLIADIGLVGFPNAGKSTLFNTLARTEVKVGAYPFTTLHPSLGLVHQEGMLYQKPWIMADIPGIIEGASQNRGLGLDFLRHIERTRLLLFVIDISGIERHSPEQDLKILMGELLAYKEELKDKDMVIALNKIDQLLPDEREERVALLKQQFPDQEFILLSGLTGEGVDALYDLFKSKLSE		NP_BIND 165 172 GTP. {ECO:0000255|HAMAP-Rule:MF_01454}.; NP_BIND 190 194 GTP. {ECO:0000255|HAMAP-Rule:MF_01454}.; NP_BIND 215 218 GTP. {ECO:0000255|HAMAP-Rule:MF_01454}.; NP_BIND 285 288 GTP. {ECO:0000255|HAMAP-Rule:MF_01454}.; NP_BIND 315 317 GTP. {ECO:0000255|HAMAP-Rule:MF_01454}.
B0RDG3	OBG_CLAMS	reviewed	GTPase Obg (EC 3.6.5.-) (GTP-binding protein Obg)	obg CMS1814	Clavibacter michiganensis subsp. sepedonicus (strain ATCC 33113 / DSM 20744 / JCM 9667 / LMG 2889 / C-1) (Corynebacterium sepedonicum)	517	MATFVDTVTLHLRAGNGGNGCVSVRREKFKPLAGTDGGNGGNGGDIVLVADPQVTTLLAYHRGPHRSSRNGGPGMGDHRHGTLGETLELPVPVGTVVKDADGNELADMATPGMRFIAAEAGQGGLGNASLATTKRKAPGFALLGTQGYEGDVVLELKVVADVALVGYPSAGKSSLVAAISAAKPKIADYPFTTLHPNLGVVEVADSRYTVADVPGLIEGASEGKGLGLEFLRHVERCSALLHVLDCATLDPGRDPVSDLDIILTELAAYPVPDGQVPLLERPQLIALNKIDVPEARELAELVRPELEARGYRVFDISTVSHDGLRQLSFALAELVKDARTKAAEEPEAPRIVLRPRAVDEKPFTIRVDGGSYGDIYRVIGTKPERWVQQTDFRNDEAVGYLADRLAKLGVEDGLFKAGAVAGSSVVIGEGDGVVFDWEPTLTSTAELITSPRGADARVDPISRRTNQARREDYFARMDAKAEARAELVREGEAGLWADEDGTGQDGTDEDATTDAKA		NP_BIND 166 173 GTP. {ECO:0000255|HAMAP-Rule:MF_01454}.; NP_BIND 191 195 GTP. {ECO:0000255|HAMAP-Rule:MF_01454}.; NP_BIND 212 215 GTP. {ECO:0000255|HAMAP-Rule:MF_01454}.; NP_BIND 288 291 GTP. {ECO:0000255|HAMAP-Rule:MF_01454}.; NP_BIND 317 319 GTP. {ECO:0000255|HAMAP-Rule:MF_01454}.
Q5NEB0	OBG_FRATT	reviewed	GTPase Obg (EC 3.6.5.-) (GTP-binding protein Obg)	obg FTT_1731c	Francisella tularensis subsp. tularensis (strain SCHU S4 / Schu 4)	334	MRFVDEVVIKLQAGKGGNGCVSFRREKYVPRGGPDGGDGGNGGSIYLKADENVNTLIDYRYKREYYAENGRPGEGRNCYGKAGEDLYLVVPVGTSVFDIDTNKKIGEVLQHGQTFKLVSGGKRGIGNTHFKSSTNQAPRKFTLGEEGEYKEVRLELNLLADVALLGLPNAGKSTLIRSVSEATPKVADYPFTTMYPHLGVVKVGVDSFVMADIPGVIEGAAEGAGLGLRFLKHLTRARCVLHVVDICPFNESDPVENYFAVEKELEKYSQELFDKPRFLVINKIDLLADKVEQKCQEFVEQIGYQGNYYTISAAMKKGTDELAKKLNEFLQKQE		NP_BIND 166 173 GTP. {ECO:0000255|HAMAP-Rule:MF_01454}.; NP_BIND 191 195 GTP. {ECO:0000255|HAMAP-Rule:MF_01454}.; NP_BIND 212 215 GTP. {ECO:0000255|HAMAP-Rule:MF_01454}.; NP_BIND 282 285 GTP. {ECO:0000255|HAMAP-Rule:MF_01454}.; NP_BIND 312 314 GTP. {ECO:0000255|HAMAP-Rule:MF_01454}.
B5E958	OBG_GEOBB	reviewed	GTPase Obg (EC 3.6.5.-) (GTP-binding protein Obg)	obg Gbem_0164	Geobacter bemidjiensis (strain Bem / ATCC BAA-1014 / DSM 16622)	338	MSFIDEVKINVKSGDGGAGCVSFRREKFIPLGGPDGGDGGKGGDVIVKVSSHLSTLLDLRQHPHQKAGRGKNGMGSDRHGANGHTLEILVPQGTVIKDAETGEILADLAEPDSSMVLLKGGRGGQGNARFKTATHKAPKFAQPGEPGEERWIRMELKLMADVGLLGMPSVGKSSLIAKISAARPKIAEYHFTTLKPSLGVVQYKNYRSFVMADIPGLIEGASEGAGLGHRFLKHLERTGQLLHLLDLSWMPDRDPIAEYEAINRELALFNPELADKRQTVVVNKIDLPHVRENLKEILPYFEERGIKVFPISAATGEGIPELLDDIAFNLWGEPEETW		NP_BIND 166 173 GTP. {ECO:0000255|HAMAP-Rule:MF_01454}.; NP_BIND 191 195 GTP. {ECO:0000255|HAMAP-Rule:MF_01454}.; NP_BIND 213 216 GTP. {ECO:0000255|HAMAP-Rule:MF_01454}.; NP_BIND 283 286 GTP. {ECO:0000255|HAMAP-Rule:MF_01454}.; NP_BIND 312 314 GTP. {ECO:0000255|HAMAP-Rule:MF_01454}.
B3E609	OBG_GEOLS	reviewed	GTPase Obg (EC 3.6.5.-) (GTP-binding protein Obg)	obg Glov_1010	Geobacter lovleyi (strain ATCC BAA-1151 / DSM 17278 / SZ)	338	MKFIDEVTLHCASGHGGAGCVSFRREKFIPFGGPNGGDGGRGGDLIFEATKALSTLLELRHKQHQKAERGRHGMGKDRHGAAGEDLIVKVPVGTLIKDFETGEVLADLTEDGQRIILLKGGRGGQGNARFATATNKAPKFAQPGEEGEERKLRLELKLMADVGLLGLPNAGKSSLITKVSAARPKIADYPFTTLAPSLGVVGYKNYRSFVMADIPGIIEGAHEGAGLGHRFLKHLERSGILVHLVDISGLPESDPYAAFEAINRELAMFSEELGQKAQIVGLTKMDLPTAQEHLTEAQAWFQERKIPVYPISSMTGEGVEALLDAIAERLWAAPREEW		NP_BIND 166 173 GTP. {ECO:0000255|HAMAP-Rule:MF_01454}.; NP_BIND 191 195 GTP. {ECO:0000255|HAMAP-Rule:MF_01454}.; NP_BIND 213 216 GTP. {ECO:0000255|HAMAP-Rule:MF_01454}.; NP_BIND 283 286 GTP. {ECO:0000255|HAMAP-Rule:MF_01454}.; NP_BIND 312 314 GTP. {ECO:0000255|HAMAP-Rule:MF_01454}.
Q747Q2	OBG_GEOSL	reviewed	GTPase Obg (EC 3.6.5.-) (GTP-binding protein Obg)	obg GSU3213	Geobacter sulfurreducens (strain ATCC 51573 / DSM 12127 / PCA)	338	MQFIDEVKIHVQSGHGGAGCVSFRREKFIPFGGPNGGDGGRGGDVIFRVDSNLSTLLDLRYRPHLKAGSGKNGMGKDRHGAGGEDLVIPVPPGTIIKDAETGEILADLVTAGEEIVLLKGGRGGQGNARFATSTNRAPKFAQPGEPEEQRWLRLELKLLADVGLLGFPNVGKSSFITRVSAARPKIADYPFTTLKPNLGVVPYKNYRSFVIADIPGIIEGASEGAGLGHRFLKHVERTTVLLHVLDLSWMPDRDPIREYEALNRELALFSPELADKRQIVVVNKMDLPAVRENLPAVLPWFRERGLAVFPLSAATGEGISPLLDEIARSLWGKDEEEW		NP_BIND 166 173 GTP. {ECO:0000255|HAMAP-Rule:MF_01454}.; NP_BIND 191 195 GTP. {ECO:0000255|HAMAP-Rule:MF_01454}.; NP_BIND 213 216 GTP. {ECO:0000255|HAMAP-Rule:MF_01454}.; NP_BIND 283 286 GTP. {ECO:0000255|HAMAP-Rule:MF_01454}.; NP_BIND 312 314 GTP. {ECO:0000255|HAMAP-Rule:MF_01454}.
A4IRC7	OBG_GEOTN	reviewed	GTPase Obg (EC 3.6.5.-) (GTP-binding protein Obg)	obg GTNG_2536	Geobacillus thermodenitrificans (strain NG80-2)	433	MFVDQVKIYVKGGDGGNGMVAFRREKYVPKGGPAGGDGGKGGDVVFVVDEGLRTLMDFRYQRHFKAPRGENGMSKNQHGKNAEDLLVKVPPGTVVIDADTNEVLADLTEQGQRFVVAKGGRGGRGNTRFATAANPAPEIAENGEPGEERNVILELKLLADVGLVGFPSVGKSTLLSVVSAARPKIAEYHFTTLVPNLGVVETEDGRSFVMADLPGLIEGAHEGVGLGHQFLRHIERTRVIVHVIDMAAVEGRDPYDDYVVINEELKQYNLRLTERPQIVAANKMDMPNAEENLRRFKEKVGEAVPVFPISAATRQGVRELLFAIADLLETTPEFPLHELEEPAVQRVVYKYEKEELPFTITRGSDGAFILSGEKIEKLFKMTDFSREESVRRFARQLRAMGVDDALRERGAKDGDTVRLLDYEFEFVDDWDER		NP_BIND 165 172 GTP. {ECO:0000255|HAMAP-Rule:MF_01454}.; NP_BIND 190 194 GTP. {ECO:0000255|HAMAP-Rule:MF_01454}.; NP_BIND 212 215 GTP. {ECO:0000255|HAMAP-Rule:MF_01454}.; NP_BIND 282 285 GTP. {ECO:0000255|HAMAP-Rule:MF_01454}.; NP_BIND 310 312 GTP. {ECO:0000255|HAMAP-Rule:MF_01454}.
A9H0F1	OBG_GLUDA	reviewed	GTPase Obg (EC 3.6.5.-) (GTP-binding protein Obg)	obg GDI3173 Gdia_3187	Gluconacetobacter diazotrophicus (strain ATCC 49037 / DSM 5601 / PAl5)	350	MKFLDQAKIYVKSGDGGDGVVAFRREKYIEFGGPDGGNGGRGGDIVFEAAGNLNTLIDFRYTQHFRARKGGNGAGSDRTGAAAAPVLIQVPVGTQIFDEDRETMLADLDQPGKRIVLCHGGDGGRGNAHFKTSTNRAPRRADKGWPGEERWIWLRLKLIADVGLVGLPNAGKSTFLSVVSAARPKIADYPFTTLHPQLGVVRLSVAEEFVIADIPGLIEGAHEGAGLGDRFLGHVERCAVLLHLVDGAAGDVVKAWRTIRHELEAYDGGLAAKPEIIALNKIDAMTPQQISSRRRALEKASGMPVVTLSGVTRQNLDDVLRLLQDRVTATREAARDAAPPQAAAGREETA		NP_BIND 166 173 GTP. {ECO:0000255|HAMAP-Rule:MF_01454}.; NP_BIND 191 195 GTP. {ECO:0000255|HAMAP-Rule:MF_01454}.; NP_BIND 213 216 GTP. {ECO:0000255|HAMAP-Rule:MF_01454}.; NP_BIND 280 283 GTP. {ECO:0000255|HAMAP-Rule:MF_01454}.; NP_BIND 309 311 GTP. {ECO:0000255|HAMAP-Rule:MF_01454}.
B6JKN2	OBG_HELP2	reviewed	GTPase Obg (EC 3.6.5.-) (GTP-binding protein Obg)	obg HPP12_0302	Helicobacter pylori (strain P12)	360	MFVDSVEIIIASGKGGPGMVSFRREKFVIKGGPDGGDGGDGGDVYFEVDNNTDTLASFRGTKHHKAKNGAPGGTRNCTGKKGEDKIIVVPPGTQVFVDDTLWLDLVEPKKRVLALKGGKGGLGNAHFKGATKQQPTYAQKGLEGVEKCVRLELKLIADIGLVGFPNAGKSTLISTISNAKPKIANYEFTTLVPNLGVVSVDEKSGFLMADIPGIIEGASQGKGLGISFLKHIERTKVLAFVLDASRLDLGIKEQYQRLRLELEKFSPALANKPFGVLLNKCDVVENIDKMTRDFCAFLNLEAQKLEAFDLEPYSGFLHPHLTSDFENDPNEKSALFVLPLSAVSALNAHALKFVLLKALQ		NP_BIND 163 170 GTP. {ECO:0000255|HAMAP-Rule:MF_01454}.; NP_BIND 188 192 GTP. {ECO:0000255|HAMAP-Rule:MF_01454}.; NP_BIND 210 213 GTP. {ECO:0000255|HAMAP-Rule:MF_01454}.; NP_BIND 279 282 GTP. {ECO:0000255|HAMAP-Rule:MF_01454}.; NP_BIND 341 343 GTP. {ECO:0000255|HAMAP-Rule:MF_01454}.
B0UVI2	OBG_HISS2	reviewed	GTPase Obg (EC 3.6.5.-) (GTP-binding protein Obg)	obg HSM_0121	Histophilus somni (strain 2336) (Haemophilus somnus)	392	MKFIDEALIRIEAGDGGNGCVSFRREKFIPKGGPDGGDGGDGGDVYLIADENLNTLIDYRFEKSFAAERGENGRSSDCTGRRGKDITLRVPVGTRAIDNDTKEVLGDLTKHGTKMLVAKGGYHGLGNARFKSSVNRAPRQKTNGTPGEKRDLQLELMLLADVGMLGLPNAGKSTFIRAVSAAKPKVADYPFTTLVPSLGVTRVDTSRSFVIADIPGLIEGASEGAGLGVRFLKHLERCHVLIHLVDIAPIDESDPADNIAIIEGELFQYSEKLANKPRWLVFNKIDILSDEEATARAKNIMQRLGGEDDYYLISAATGKNVDVLCRDIMDFIEENPRQEQEKIDAQEVKFKWDDYHQEQLSEQVFTEDDQEEDDWDDWSEDDEEGVEIIYKP		NP_BIND 166 173 GTP. {ECO:0000255|HAMAP-Rule:MF_01454}.; NP_BIND 191 195 GTP. {ECO:0000255|HAMAP-Rule:MF_01454}.; NP_BIND 213 216 GTP. {ECO:0000255|HAMAP-Rule:MF_01454}.; NP_BIND 283 286 GTP. {ECO:0000255|HAMAP-Rule:MF_01454}.; NP_BIND 314 316 GTP. {ECO:0000255|HAMAP-Rule:MF_01454}.
B4U7P8	OBG_HYDS0	reviewed	GTPase Obg (EC 3.6.5.-) (GTP-binding protein Obg)	obg HY04AAS1_0469	Hydrogenobaculum sp. (strain Y04AAS1)	327	MNFIDIAQIKVKAGDGGNGGVYFLREKYRPYGGPAGGDGGKGGSVILQADSSKTTFLDFKYKRHFVAQNGEHGKPKNQHGKNGKDIVIKVPVGTIVIDKKTNDVLCDLVKHGQSCVVAKGGDGGLGNAHFATPTNQTPRKFTHGKKGEEKELILILKTIADIAIVGLPNVGKSTLLLVLTNAHPKIADYPFTTLYPELGVIKTDDKSFTIADIPGIIENAHKGAGLGLDFLKHIERSKYLVLAIDLSSENPVKDFEILITEIYLYDKSLIQKVKTIVGTKLDIAKKENLELLEKLAKEKSLDFIPVSSTTGQNIEYLKEYITNLMNH		NP_BIND 166 173 GTP. {ECO:0000255|HAMAP-Rule:MF_01454}.; NP_BIND 191 195 GTP. {ECO:0000255|HAMAP-Rule:MF_01454}.; NP_BIND 212 215 GTP. {ECO:0000255|HAMAP-Rule:MF_01454}.; NP_BIND 279 282 GTP. {ECO:0000255|HAMAP-Rule:MF_01454}.; NP_BIND 307 309 GTP. {ECO:0000255|HAMAP-Rule:MF_01454}.
Q5R039	OBG_IDILO	reviewed	GTPase Obg (EC 3.6.5.-) (GTP-binding protein Obg)	obg IL0477	Idiomarina loihiensis (strain ATCC BAA-735 / DSM 15497 / L2-TR)	384	MKFVDEVEIRVDAGDGGNGCISFRREKYIPKGGPDGGDGGDGGDVYLEADENLNTLIDYRFERFHKAERGKNGMGKNCTGRRGNDIVLPVPPGTRATDIDTGEVLGDLTKHGQRLMVAKGGFHGLGNTRFKSSINRAPRQKTDGTPGEVRPLKLELMLLADVGLLGMPNAGKSTFIRSVSAARPKVADYPFTTLIPNLGVVRPAPHQSFVIADIPGLIEGAAEGAGLGIQFLKHLERCRLLLHLVDLAPFDETDPAEQARIIINELEKYSPKLAEKPRWLVINKVDLLLDEEVQEKVDELVKSLNWDGPVFQIAALEGRGSDALCREVMSYLETLPAPDTEQHEEADPVEFMWDTYHEEVLEEEMDDEDDDDDDDHDVEVIYQK		NP_BIND 166 173 GTP. {ECO:0000255|HAMAP-Rule:MF_01454}.; NP_BIND 191 195 GTP. {ECO:0000255|HAMAP-Rule:MF_01454}.; NP_BIND 213 216 GTP. {ECO:0000255|HAMAP-Rule:MF_01454}.; NP_BIND 283 286 GTP. {ECO:0000255|HAMAP-Rule:MF_01454}.; NP_BIND 314 316 GTP. {ECO:0000255|HAMAP-Rule:MF_01454}.
B5XSV8	OBG_KLEP3	reviewed	GTPase Obg (EC 3.6.5.-) (GTP-binding protein Obg)	obg KPK_0528	Klebsiella pneumoniae (strain 342)	392	MKFVDEATILVVAGDGGNGCVSFRREKYIPKGGPDGGDGGDGGDVWLEADENLNTLIDYRFEKSFRAERGQNGQSRDCTGKRGKDVTVKVPVGTRVIDQGTGETMGDMTKHGQRLMVAKGGWHGLGNTRFKSSVNRTPRQKTMGTPGDKRDLQLELMLLADVGMLGMPNAGKSTFIRAVSAAKPKVADYPFTTLVPSLGVVRMDNEKSFVVADIPGLIEGAAEGAGLGIRFLKHLERCRVLLHLIDIEPIDGSDPVENARIIVGELEKYSEKLASKPRWLVFNKIDLMDKAEAEAKAKAIAEALGWEDKFYLISAASQQGVKELCWDVMTFIIENPIVHVEEEQKPEKVEFMWDDYHRQQLEEAEVEVEDDEDWDDDWDEDDEEGVEFIYKR		NP_BIND 166 173 GTP. {ECO:0000255|HAMAP-Rule:MF_01454}.; NP_BIND 191 195 GTP. {ECO:0000255|HAMAP-Rule:MF_01454}.; NP_BIND 213 216 GTP. {ECO:0000255|HAMAP-Rule:MF_01454}.; NP_BIND 283 286 GTP. {ECO:0000255|HAMAP-Rule:MF_01454}.; NP_BIND 314 316 GTP. {ECO:0000255|HAMAP-Rule:MF_01454}.
A6TEK2	OBG_KLEP7	reviewed	GTPase Obg (EC 3.6.5.-) (GTP-binding protein Obg)	obg KPN78578_35620 KPN_03593	Klebsiella pneumoniae subsp. pneumoniae (strain ATCC 700721 / MGH 78578)	392	MKFVDEATILVVAGDGGNGCVSFRREKYIPKGGPDGGDGGDGGDVWLEADENLNTLIDYRFEKSFRAERGQNGQSRDCTGKRGKDVTVKVPVGTRVIDQGTGETMGDMTKHGQRLMVAKGGWHGLGNTRFKSSVNRTPRQKTMGTPGDKRDLQLELMLLADVGMLGMPNAGKSTFIRAVSAAKPKVADYPFTTLVPSLGVVRMDNEKSFVVADIPGLIEGAAEGAGLGIRFLKHLERCRVLLHLIDIDPIDGSDPVENARIIIGELEKYSEKLASKPRWLVFNKIDLMDKAEAEAKAKAIAEALGWEEKFYLISAASQQGVKELCWDVMTFIIENPIVQAEEEQKPEKVEFMWDDYHRQQLEEAEAEAEDDEDWDDDWDEDDEEGVEFIYKR		NP_BIND 166 173 GTP. {ECO:0000255|HAMAP-Rule:MF_01454}.; NP_BIND 191 195 GTP. {ECO:0000255|HAMAP-Rule:MF_01454}.; NP_BIND 213 216 GTP. {ECO:0000255|HAMAP-Rule:MF_01454}.; NP_BIND 283 286 GTP. {ECO:0000255|HAMAP-Rule:MF_01454}.; NP_BIND 314 316 GTP. {ECO:0000255|HAMAP-Rule:MF_01454}.
Q1IVS5	OBG_KORVE	reviewed	GTPase Obg (EC 3.6.5.-) (GTP-binding protein Obg)	obg Acid345_0020	Koribacter versatilis (strain Ellin345)	365	MFVDEAKIRVKAGNGGNGIVAFRREKFVPRGGPWGGDGGRGGDVIMESSERHNTLVHFRFNPEYKAERGRHGEGANKTGREGVDVLLKVPVGTLVYDDETGELLHEFVHPDERIIIARGGRGGRGNAQFATPTHQAPRESEDGKIGDEKFLRLELKLLADVGLVGYPNAGKSTLISRISSARPKIADYPFTTLQPNLGVVVVGEMPHEQSYVVADIPGLIEGASLGAGLGMQFLRHVERTRLIAHLVDVSDASGRPDPVQDYKVITKELASFGSGIEKKPTIIVATKIDVANPDKLKKLTTFAKRSKKAFFAISAVTGEGIEPLKWEMAKRVEAIRAKAQDPVEEADEIEAPKKKRRAPARKSVR		NP_BIND 165 172 GTP. {ECO:0000255|HAMAP-Rule:MF_01454}.; NP_BIND 190 194 GTP. {ECO:0000255|HAMAP-Rule:MF_01454}.; NP_BIND 215 218 GTP. {ECO:0000255|HAMAP-Rule:MF_01454}.; NP_BIND 286 289 GTP. {ECO:0000255|HAMAP-Rule:MF_01454}.; NP_BIND 314 316 GTP. {ECO:0000255|HAMAP-Rule:MF_01454}.
A2RJQ6	OBG_LACLM	reviewed	GTPase Obg (EC 3.6.5.-) (GTP-binding protein Obg)	obg llmg_0915	Lactococcus lactis subsp. cremoris (strain MG1363)	437	MSLFLDTARIEVKAGKGGDGAVAFRREKYVPDGGPAGGDGGKGGSVIFKVDEGMSTLMDFRYNRIFRGKPGEKGMNKGMHGRGAEDLIVHVPQGTTVKDNETGDVLVDLIEKDQEFVVAKGGRGGRGNIRFATPRNPAPEVAENGEPGEDKILLLELRVLADVGLVGFPSVGKSTLLSVVSNARPKIGAYHFTTITPNIGMVQVGYGDSFVMADMPGLIEGAHSGAGLGIQFLRHIERTRVLLHILDMSELEGRDPYEDYKTINDELESYNLRLMERPQLIVANKMDMPEAAERLAEFKEKLAADLEADQEMPEIFEVSGLTKTGLQGLLARTSELLAQTPEFLLYDEDALGDEVAYYGFEDEEKPFKVSRDDDGGWRLSGEKIEKLFIMTNFDHDESVMKFARQMRAFGVDETLRSMGAKDGDYVRIQKFEFEFVD		NP_BIND 167 174 GTP. {ECO:0000255|HAMAP-Rule:MF_01454}.; NP_BIND 192 196 GTP. {ECO:0000255|HAMAP-Rule:MF_01454}.; NP_BIND 214 217 GTP. {ECO:0000255|HAMAP-Rule:MF_01454}.; NP_BIND 284 287 GTP. {ECO:0000255|HAMAP-Rule:MF_01454}.; NP_BIND 319 321 GTP. {ECO:0000255|HAMAP-Rule:MF_01454}.
Q02XY2	OBG_LACLS	reviewed	GTPase Obg (EC 3.6.5.-) (GTP-binding protein Obg)	obg LACR_1694	Lactococcus lactis subsp. cremoris (strain SK11)	437	MSLFLDTARIEVKAGKGGDGAVAFRREKYVPDGGPAGGDGGKGGSVIFKVDEGMSTLMDFRYNRIFRGKPGEKGMNKGMHGRGAEDLIVHVPQGTTVKDNETGDVLVDLIEKDQEFVVAKGGRGGRGNIRFATPRNPAPEVAENGEPGEDKILLLELRVLADVGLVGFPSVGKSTLLSVVSNARPKIGAYHFTTITPNIGMVQVGYGDSFVMADMPGLIEGAHSGAGLGIQFLRHIERTRVLLHILDMSELEGRDPYEDYKTINDELESYNLRLMERPQLIVANKMDMPEAAERLAEFKEKLAADLEADQEMPEIFEVSGLIKTGLQGLLARTSELLAQTPEFLLYDEDALGDEVAYYGFEDEEKPFKVSRDDDGGWRLSGEKIEKLFIMTNFDHDESVMKFARQMRAFGVDETLRSMGAKDGDYVRIQKFEFEFVD		NP_BIND 167 174 GTP. {ECO:0000255|HAMAP-Rule:MF_01454}.; NP_BIND 192 196 GTP. {ECO:0000255|HAMAP-Rule:MF_01454}.; NP_BIND 214 217 GTP. {ECO:0000255|HAMAP-Rule:MF_01454}.; NP_BIND 284 287 GTP. {ECO:0000255|HAMAP-Rule:MF_01454}.; NP_BIND 319 321 GTP. {ECO:0000255|HAMAP-Rule:MF_01454}.
B2G6R9	OBG_LACRJ	reviewed	GTPase Obg (EC 3.6.5.-) (GTP-binding protein Obg)	obg LAR_0635	Lactobacillus reuteri (strain JCM 1112)	438	MNMFVDQIKIEVHAGKGGDGMVAFRREKYVPNGGPAGGDGGRGGSIILKVDEGLRTLMDFRYHRIFKAKNGGNGMSKQMTGPSAEDTIIAVPQGTTVRDLDTGKIIGDLVEKDQELVVAKGGRGGRGNIHFASAKNPAPEIAENGEPGEDHYLELELKMLADVGLIGFPSVGKSTLLSVVTGAKPKIAAYEFTTLTPNLGMVMLPDGRDFAMADMPGLIEGASKGIGLGLKFLRHIERTRVLLHLVDMSSEDPHQAIERYRQINKELADYDPELLKRPQIVVATKMDLPNSADNLAAFKADLAADKTLEKQPEIFPISAVTHQGVQQLMQLTADLLDKTPAFDSESHDKELVAEYRAAAPDKKDEADFTITKDEDGTWVLGGEKLIRLFKMTDLTHEESQLRFARQLRHMGVDDALRAKGVQDGDLVRIEKFVFEFIQ		NP_BIND 167 174 GTP. {ECO:0000255|HAMAP-Rule:MF_01454}.; NP_BIND 192 196 GTP. {ECO:0000255|HAMAP-Rule:MF_01454}.; NP_BIND 214 217 GTP. {ECO:0000255|HAMAP-Rule:MF_01454}.; NP_BIND 284 287 GTP. {ECO:0000255|HAMAP-Rule:MF_01454}.; NP_BIND 318 320 GTP. {ECO:0000255|HAMAP-Rule:MF_01454}.
Q38WT4	OBG_LACSS	reviewed	GTPase Obg (EC 3.6.5.-) (GTP-binding protein Obg)	obg LCA_1045	Lactobacillus sakei subsp. sakei (strain 23K)	430	MFVDQVKIDVKAGKGGDGAVAFRREKFVPLGGPAGGDGGRGGSVILVVDEGLRTLMDFRYRHHFKANSGGNGQNKQMYGRGAEDTFVQVPPGTTVRDADTNELLGDLTEDGQELVIAKGGRGGRGNMHFATAKNSAPEIAENGEPGQERSIQLELKVLADVGLVGFPSVGKSTLLSVVTSAKPKIASYQFTTLVPNLGMVQLDDGRDFVLADLPGLIEGASDGVGLGIQFLRHVERTRVVLHLIEMDDQTGRDPYEDYQQINHELESYDPKILERPQVIVATKMDLPGSAELLAEFKQKLAAAGDTHEIFEISSITHQGVQPLMNKTADLLAETAEFPMGDVEEAQTQKLYQYQPEGPAFNVEQDEDGTFYITGEKVERLFKMSNLDHQDGVMRFARQLRSMGLDEALREKGAHDGDLVAIDNFTFEFVE		NP_BIND 165 172 GTP. {ECO:0000255|HAMAP-Rule:MF_01454}.; NP_BIND 190 194 GTP. {ECO:0000255|HAMAP-Rule:MF_01454}.; NP_BIND 212 215 GTP. {ECO:0000255|HAMAP-Rule:MF_01454}.; NP_BIND 282 285 GTP. {ECO:0000255|HAMAP-Rule:MF_01454}.; NP_BIND 313 315 GTP. {ECO:0000255|HAMAP-Rule:MF_01454}.
Q8Y6Z3	OBG_LISMO	reviewed	GTPase Obg (EC 3.6.5.-) (GTP-binding protein Obg)	obg lmo1537	Listeria monocytogenes serovar 1/2a (strain ATCC BAA-679 / EGD-e)	429	MFVDQVKIYVKAGNGGDGMVAFRREKFVPNGGPAGGDGGKGADVVFVVDEGLRTLVDFRFKRIFKAEHGEHGMSKSMHGRGAEDLVVKVPQGTIVKDIDTGEIIADLVAHGQRAVIAKAGRGGRGNKRFATPANPAPELSENGEPGQERNVQLELKVLADVGLVGFPSVGKSTLLSVVSAARPKIAAYHFTTIVPNLGMVDAGDGRSFVMADLPGLIEGASQGVGLGHQFLRHIERTRVIVHVIDMSGSEGRVPYEDYMAINNELEQYNLRLMERPQIIVANKMDMPDAEENLNEFKTKIAEDIPVFPISAVTKTGLRELLLAIADKLETTPEFPLNEILEQEDEDTVLYKYVAEEPDFEISREPDGTFVLSGAKIERLFTMTNFERDASISRFARQLRAMGVDEALRKRGAKDGDIVRLLDYEFEFMD		NP_BIND 165 172 GTP. {ECO:0000255|HAMAP-Rule:MF_01454}.; NP_BIND 190 194 GTP. {ECO:0000255|HAMAP-Rule:MF_01454}.; NP_BIND 212 215 GTP. {ECO:0000255|HAMAP-Rule:MF_01454}.; NP_BIND 282 285 GTP. {ECO:0000255|HAMAP-Rule:MF_01454}.; NP_BIND 310 312 GTP. {ECO:0000255|HAMAP-Rule:MF_01454}.
Q2VZU2	OBG_MAGSA	reviewed	GTPase Obg (EC 3.6.5.-) (GTP-binding protein Obg)	obg amb4079	Magnetospirillum magneticum (strain AMB-1 / ATCC 700264)	412	MKFLDQAKIFVKSGDGGAGCCSFRREKHIEFGGPDGGDGGRGGDVILECVANLNTLIDYRYQQHFKAKIGNHGQGRNKTGGKGDDVILKVPVGTQVLDEEKETVLADLTSAGQTMVLLRGGDGGFGNMHYKSSTNQAPRRADEGWPGEERWIWLRLKMIADAGLVGLPNAGKSTFLAAVTRARPKIADYPFTTLHPNLGVVTLGEEEFVIADIPGLIEGAHEGAGIGDRFLGHIERCRVLLHLIDGTQDDVAEAYRVVRHELAAYGGGLDEKPEVVALNKCDSLTADDIELKLMELSEACGQEVLPLSGVSGVGLKPILARLFTHIREAREAEPAVPAASPIFGSSKRGAPTFQQRKRKLQAEDDEFAGGHWGADGEWIWHSADNDGDEVDEDYDDEDLEEVADDEEDDAEE		NP_BIND 166 173 GTP. {ECO:0000255|HAMAP-Rule:MF_01454}.; NP_BIND 191 195 GTP. {ECO:0000255|HAMAP-Rule:MF_01454}.; NP_BIND 212 215 GTP. {ECO:0000255|HAMAP-Rule:MF_01454}.; NP_BIND 279 282 GTP. {ECO:0000255|HAMAP-Rule:MF_01454}.; NP_BIND 308 310 GTP. {ECO:0000255|HAMAP-Rule:MF_01454}.
Q0AKX2	OBG_MARMM	reviewed	GTPase Obg (EC 3.6.5.-) (GTP-binding protein Obg)	obg Mmar10_2789	Maricaulis maris (strain MCS10)	351	MKFLDQAKVYVRSGNGGGGCVSFRREAYVEYGGPDGGDGGKGGDVWVEAVEGLNTLIDYRYKQHFKADTGMHGMGRNRTGSGGEDVVLQVPAGTQLLDEDKEEILADLTEIGQRVLLARGGDGGKGNSHFKTSTNQAPRKTIPGWPGEERWIWLRLKLIADVGLVGLPNAGKSTFLSVVSKANPKIAAYPFTTLYPNLGVVDLGPGSRFIVADIPGLIEGAHEGAGIGDRFLGHIERCASLIHLIDGTQDDVVAAYKTVRGELEAYGDGLPEKQEILALNKIDAMDEAMVAEKRAELEAASGKTVMTLSGVSGDGVKALCGSAWDIVLQNRRAEKAAAEAAEKGEEGWAPS		NP_BIND 166 173 GTP. {ECO:0000255|HAMAP-Rule:MF_01454}.; NP_BIND 191 195 GTP. {ECO:0000255|HAMAP-Rule:MF_01454}.; NP_BIND 213 216 GTP. {ECO:0000255|HAMAP-Rule:MF_01454}.; NP_BIND 280 283 GTP. {ECO:0000255|HAMAP-Rule:MF_01454}.; NP_BIND 309 311 GTP. {ECO:0000255|HAMAP-Rule:MF_01454}.
B7KSH0	OBG_METC4	reviewed	GTPase Obg (EC 3.6.5.-) (GTP-binding protein Obg)	obg Mchl_4873	Methylobacterium extorquens (strain CM4 / NCIMB 13688) (Methylobacterium chloromethanicum)	344	MKFLDEAKVYVRSGDGGPGCVSFRREKFIEFGGPNGGDGGRGGDVWIECVQGLNTLIDYRYRQHFKAKKGEHGMGSNCHGAKGDDAVLQVPAGTQVFAEDGETLIADMTEVGQRVRLAKGGNGGFGNAYFTTSTNRAPRHANPGLEGQEMWLILRLKLIADAGLVGLPNAGKSTFLATVTAAKPKIADYPFTTLHPGLGVVRSDEREFVLADIPGLIEGAHEGVGLGDRFLAHVERCRVLLHLVEGTSEHAGKAYKLVRRELEAYGEGLSDKPEIVALSKADALDADTLKQQLARLKRAAGGKPLVLSAASGQGVQEALRAIQAQLDTQGAEEAEAQPAEPWQP		NP_BIND 166 173 GTP. {ECO:0000255|HAMAP-Rule:MF_01454}.; NP_BIND 191 195 GTP. {ECO:0000255|HAMAP-Rule:MF_01454}.; NP_BIND 212 215 GTP. {ECO:0000255|HAMAP-Rule:MF_01454}.; NP_BIND 279 282 GTP. {ECO:0000255|HAMAP-Rule:MF_01454}.; NP_BIND 308 310 GTP. {ECO:0000255|HAMAP-Rule:MF_01454}.
Q1GZ53	OBG_METFK	reviewed	GTPase Obg (EC 3.6.5.-) (GTP-binding protein Obg)	obg Mfla_2217	Methylobacillus flagellatus (strain KT / ATCC 51484 / DSM 6875)	353	MKFIDEATIKVYAGDGGNGVATFRREKYEAMGGPNGGDGGRGGSIYMIADRNINTLVDYRYTRVFRAQRGENGRGSDQYGASGEDMVLRVPVGTVVSDKATGQVLTDLAEHGQKVMVAKGGKGGLGNIHFKSSVNRAPRQCTKGDPGEEFELYLELKVLADVGLLGMPNAGKSTFIRSVSAAKPKVADYPFTTLHPNLGVVRVDANRSFVIADVPGLIEGAAEGAGLGHQFLRHLSRTRLLLHLVDLAPFDESVDPVREALAITEELRKYDEALYNKPRWLVLNKVDMLEDSEQKVAEFVQRLGWQGRYFAISALAGIGCRELTYAIMEHVEEASRVEHEAAENTGAASMSGD		NP_BIND 166 173 GTP. {ECO:0000255|HAMAP-Rule:MF_01454}.; NP_BIND 191 195 GTP. {ECO:0000255|HAMAP-Rule:MF_01454}.; NP_BIND 213 216 GTP. {ECO:0000255|HAMAP-Rule:MF_01454}.; NP_BIND 284 287 GTP. {ECO:0000255|HAMAP-Rule:MF_01454}.; NP_BIND 313 315 GTP. {ECO:0000255|HAMAP-Rule:MF_01454}.
B8IEL9	OBG_METNO	reviewed	GTPase Obg (EC 3.6.5.-) (GTP-binding protein Obg)	obg Mnod_4726	Methylobacterium nodulans (strain LMG 21967 / CNCM I-2342 / ORS 2060)	342	MKFLDEAKVYIRSGDGGAGCVSFRREKFIEFGGPDGGDGGRGGDVWAECVEGLNTLIDYRYQQHFKAKKGEHGSGRNRAGAKGADVVLKVPAGTEILAEDRETQIADLTQVGQRVLLARGGNGGFGNAYFTTSTNRAPRHANPGQEGREHWLWLRLKLIADAGLVGLPNAGKSTFLATVTAAKPKIADYPFTTLHPGLGVVRVDAREFVLADIPGLIEGAHEGVGLGDRFLAHVERCRVLLHLVDGTSEDAGAAYQLVRTELDAYGHGLAEKPEIVALSKADILDPETLAAQVARLEEAAGRPPLVLSAATRQGVPEALRALMAAMDAASAEEAKPAEAWQP		NP_BIND 166 173 GTP. {ECO:0000255|HAMAP-Rule:MF_01454}.; NP_BIND 191 195 GTP. {ECO:0000255|HAMAP-Rule:MF_01454}.; NP_BIND 212 215 GTP. {ECO:0000255|HAMAP-Rule:MF_01454}.; NP_BIND 279 282 GTP. {ECO:0000255|HAMAP-Rule:MF_01454}.; NP_BIND 308 310 GTP. {ECO:0000255|HAMAP-Rule:MF_01454}.
B1M697	OBG_METRJ	reviewed	GTPase Obg (EC 3.6.5.-) (GTP-binding protein Obg)	obg Mrad2831_0105	Methylobacterium radiotolerans (strain ATCC 27329 / DSM 1819 / JCM 2831)	342	MKFLDEAKVYVRSGDGGPGCVSFRREKFIEFGGPNGGDGGRGGDVWVECVEGLNTLIDYRYQQHFKAKKGEHGMGSNCHGANGADTVLKVPAGTQIFSEDGETLLADLTEVGQKIRLAKGGNGGFGNAYFTTSTNRAPKHANPGQEGQEMWIWLRLKLIADAGLVGLPNAGKSTFLASVTAAKPKIADYPFTTLHPGLGVVRSDGREFVLADIPGLIEGAHEGVGLGDKFLAHVERCRVLLHLVDGTSEHAGKTYKLVRGEIEAYGNGLAEKPEIVALSKADALDADTLKSQVAKLKRAAGRAPLILSSASRKGVPEALRALQTEIDASAEAERKPVAAWQP		NP_BIND 166 173 GTP. {ECO:0000255|HAMAP-Rule:MF_01454}.; NP_BIND 191 195 GTP. {ECO:0000255|HAMAP-Rule:MF_01454}.; NP_BIND 212 215 GTP. {ECO:0000255|HAMAP-Rule:MF_01454}.; NP_BIND 279 282 GTP. {ECO:0000255|HAMAP-Rule:MF_01454}.; NP_BIND 308 310 GTP. {ECO:0000255|HAMAP-Rule:MF_01454}.
Q4A8X1	OBG_MYCH7	reviewed	GTPase Obg (EC 3.6.5.-) (GTP-binding protein Obg)	obg MHP7448_0041	Mycoplasma hyopneumoniae (strain 7448)	419	MRFVDYVSIEVVAGKGGDGIISFRREAHVDKGGPDGGDGGWGGSIYFVGDSGMNTLLPFYQTKKIFGYNGENGRPKRQTGANGKDIFIKVPLGTQVFLKKSLICDIILEKKYLIAKGGRGGLGNFHFRNSKNKAPRISENGELGQNFYLDLQLKVMADIGLVGKPNAGKSTLLSLISNSKPKIANYEFTTLVPQLGVVKIYENSFVTADLPGLIQGASSGKGMGIIFLKHIERCRAIVHVIDFGSDNKNPIKDFIEIKSELEKFNKKLLDLNQIVIANKCDLPNFQFNLANFKRKFPKIKIIKSSLISAKQNEINIIKEKMFGLLGENQKKLEIQEINTSKIEFNLKAPFLIKSRNNGFFEITGELIQKIIQKIPLNSQENILRFNAKVKKIGLWDELIKKGIKPGDLVRIYEFEFHWN		NP_BIND 163 170 GTP. {ECO:0000255|HAMAP-Rule:MF_01454}.; NP_BIND 188 192 GTP. {ECO:0000255|HAMAP-Rule:MF_01454}.; NP_BIND 209 212 GTP. {ECO:0000255|HAMAP-Rule:MF_01454}.; NP_BIND 278 281 GTP. {ECO:0000255|HAMAP-Rule:MF_01454}.; NP_BIND 315 317 GTP. {ECO:0000255|HAMAP-Rule:MF_01454}.
Q6KHM2	OBG_MYCMO	reviewed	GTPase Obg (EC 3.6.5.-) (GTP-binding protein Obg)	obg MMOB4220	Mycoplasma mobile (strain ATCC 43663 / 163K / NCTC 11711)	422	MKFIDEVELELRGGKGGDGAISFRREAHVANGGPDGGDGGKGGDIYFRPNYGINTLLDLQFRKIIRAEDGENGKRKNQYGKGAEDTIIEVPFGTLVYENDKLIEDIVEERDYLIVKGGQGGRGNLKFKTPRNGAPFMNENGSFGEKKRLRLQLQILADIGLVGLPSAGKSTLLSVLSNAKPKIGDYDFTTLSPQLGLVKSSDSSYTIADLPGLIKGASEGKGLGIQFLKHIERCRVIAHIIDFGSKDKNPINAYEQILEELRLYDETLLERTQLIIANKEDLEDFETNLNLFRKKFPKLEIFQISALTTKNVNGLKNKLGEILSKAKSYRKKIEKTETTIVFEKDFEVVKKSENSFEVVGKKITDLVQRIPFNTYENLMRLNNKLKNLGVWEELIKYNVKNGDYVKIGEFELEWNNEISTYK		NP_BIND 163 170 GTP. {ECO:0000255|HAMAP-Rule:MF_01454}.; NP_BIND 188 192 GTP. {ECO:0000255|HAMAP-Rule:MF_01454}.; NP_BIND 209 212 GTP. {ECO:0000255|HAMAP-Rule:MF_01454}.; NP_BIND 278 281 GTP. {ECO:0000255|HAMAP-Rule:MF_01454}.; NP_BIND 305 307 GTP. {ECO:0000255|HAMAP-Rule:MF_01454}.
Q6MTG9	OBG_MYCMS	reviewed	GTPase Obg (EC 3.6.5.-) (GTP-binding protein Obg)	obg MSC_0439	Mycoplasma mycoides subsp. mycoides SC (strain PG1)	433	MKFVDSADLIIKAGKGGDGAVSFLHALFVPNGGPNGGDGGDGGSVYFQGDEGKHSLLDLKLQKKYSAQDGFKGDIKNMHGAKGEDKIIKVPVGTILYDKKTNNILADINENNKLVLIAKGGKGGKGNARFANSRNKAPTIFEAGELGQEFEIRAELKVLADVGFVGLPNAGKSTLLRAISNSKPVVADYPFTTITPQLGVARTKNNDTFIVADLPGLIQGASLGKGLGHQFLKHIERCLVICHIIDASGNFGSEDIIKNYELIRNELKTYNLNLEKRAEIIVLNKMDLDEAQLNLLDEKIINYFKNKKVIQISGLKKENIDQLLFMIYEELKVAKKQSLWELDKNNNQDEMVIYKFEEQKEDIQAYNKGNNRWEIAGETIFKIYQKFPIWTEDNLLMFNEKLKETGVYETLVKKGIKKGDFVKVFDYELEWTD		NP_BIND 166 173 GTP. {ECO:0000255|HAMAP-Rule:MF_01454}.; NP_BIND 191 195 GTP. {ECO:0000255|HAMAP-Rule:MF_01454}.; NP_BIND 213 216 GTP. {ECO:0000255|HAMAP-Rule:MF_01454}.; NP_BIND 284 287 GTP. {ECO:0000255|HAMAP-Rule:MF_01454}.; NP_BIND 313 315 GTP. {ECO:0000255|HAMAP-Rule:MF_01454}.
P75215	OBG_MYCPN	reviewed	GTPase Obg (EC 3.6.5.-) (GTP-binding protein Obg)	obg MPN_563 MP279	Mycoplasma pneumoniae (strain ATCC 29342 / M129)	433	MGLTDYCECRFSAGNGGNGIIAWRREAHYDKGGPGGGNGGNGGNVVLQADHNCDSLFFLKNKKHLFAESGGNGKPDLAHGKNGEDLVIKVPVGTTVRDLDTNQILMDFVHDQQSFILCYGGKGGKGNAAFKSPIMRAPNLYENGDKGQSLHVSLEIKYLANVGIVGFPNTGKSTLISKLSNAKPKIANYRFTTLVPVLGVVKHNDQSLVFADIPGLIENASEGSGLGHYFLRHIERCEILIHLISLDPVDHDDPCQAYEQIMRELSKYSQLLVKKKMLVVANKTDVDLDGTRFQKLAQYLENKGIPLFKISALKQELGDLVAQVFALHQKTLAQFGANKFHLPMEMEKHYVFEQASETDHDPLNIERDALGRWHVECKRLHYWFDKIPQTTLDNIRRLGNKIKEVGIEDQLKVAGAKKGDVIVFAGQEFVIND		NP_BIND 166 173 GTP. {ECO:0000255|HAMAP-Rule:MF_01454}.; NP_BIND 191 195 GTP. {ECO:0000255|HAMAP-Rule:MF_01454}.; NP_BIND 212 215 GTP. {ECO:0000255|HAMAP-Rule:MF_01454}.; NP_BIND 282 285 GTP. {ECO:0000255|HAMAP-Rule:MF_01454}.; NP_BIND 310 312 GTP. {ECO:0000255|HAMAP-Rule:MF_01454}.
A0R149	OBG_MYCS2	reviewed	GTPase Obg (EC 3.6.5.-) (GTP-binding protein Obg)	obg MSMEG_4623 MSMEI_4506	Mycobacterium smegmatis (strain ATCC 700084 / mc(2)155)	485	MPRFVDRVVIHARAGNGGNGCASVHREKFKPLGGPDGGNGGRGGSVILVVDPQVHTLLDFHFHPHVVAPSGKPGAGSNRDGAAGIDLEVRVPDGTVVLDENGRMLADLVGAGTRFEAAAGGRGGLGNAALASRARKAPGFALLGEKGQERDLTLELKTVADVGLIGFPSAGKSSLVSTISAAKPKIADYPFTTLVPNLGVVSAGENTYTVADVPGLIPGASEGRGLGLDFLRHLERCAVLVHVVDCATMEPGRDPISDIEALEAELAAYTPTLQGDSALGDLASRPRAVVLNKIDVPDARELADFVRDEVAGRFGWPVYEISTVSRDGLRPLIFALWEMVKKYRDAQPVAAPRRPIIRPIPVDESGFTISSDGEGGFIVRGTRPERWIAQTDFNNDEAVGYLGDRLARLGVEDELLKRGAKPGCAVTIGDVTFDWEPQTPAGVDVTMTGRGTDIRLEQTDRVGAAERKAARRERRQPGESGGEDS		NP_BIND 166 173 GTP. {ECO:0000255|HAMAP-Rule:MF_01454}.; NP_BIND 191 195 GTP. {ECO:0000255|HAMAP-Rule:MF_01454}.; NP_BIND 212 215 GTP. {ECO:0000255|HAMAP-Rule:MF_01454}.; NP_BIND 292 295 GTP. {ECO:0000255|HAMAP-Rule:MF_01454}.; NP_BIND 322 324 GTP. {ECO:0000255|HAMAP-Rule:MF_01454}.
A1UJ07	OBG_MYCSK	reviewed	GTPase Obg (EC 3.6.5.-) (GTP-binding protein Obg)	obg Mkms_3621	Mycobacterium sp. (strain KMS)	485	MPRFVDRVVIHARAGNGGNGCASVHREKFKPLGGPDGGNGGRGGSIVLVVDPQVHTLLDFHFHPHVVAPSGKQGAGSNRDGAAGADLEVRVPDGTVVLDEEGRVLADLVGAGTRFEAAAGGRGGLGNAALASRSRRAPGFALLGEKGQVRELTLELKTVADVGLIGFPSAGKSSLVSTISAAKPKIADYPFTTLVPNLGVVSAGDHTFTVADVPGLIPGASEGRGLGLEFLRHIERCAVLVHVVDCATMEPGRDPISDIEALEAELAAYRPTLQGDSTLGDLAERPRAVVLNKIDVPDARELADFVRDEVAERFGWPVFEVSTVAREGLRPFIFALWDMVRTYREAQPPVVPRRPIIRPIAVDETGFSVHPDGQGGFVVRGTRPERWINQTDFDNDEAVGYLGDRLARLGVEEELLRLGARPGCAVTIGDMTFDWEPQTPAGVDVQMSGRGTDTRLEQTDRVSAAERKIARRERRQSTDEPGGEE		NP_BIND 166 173 GTP. {ECO:0000255|HAMAP-Rule:MF_01454}.; NP_BIND 191 195 GTP. {ECO:0000255|HAMAP-Rule:MF_01454}.; NP_BIND 212 215 GTP. {ECO:0000255|HAMAP-Rule:MF_01454}.; NP_BIND 292 295 GTP. {ECO:0000255|HAMAP-Rule:MF_01454}.; NP_BIND 322 324 GTP. {ECO:0000255|HAMAP-Rule:MF_01454}.
P9WMT0	OBG_MYCTO	reviewed	GTPase Obg (EC 3.6.5.-) (GTP-binding protein Obg)	obg MT2516	Mycobacterium tuberculosis (strain CDC 1551 / Oshkosh)	484	MKGSSVPRFVDRVVIHTRAGSGGNGCASVHREKFKPLGGPDGGNGGRGGSIVFVVDPQVHTLLDFHFRPHLTAASGKHGMGNNRDGAAGADLEVKVPEGTVVLDENGRLLADLVGAGTRFEAAAGGRGGLGNAALASRVRKAPGFALLGEKGQSRDLTLELKTVADVGLVGFPSAGKSSLVSAISAAKPKIADYPFTTLVPNLGVVSAGEHAFTVADVPGLIPGASRGRGLGLDFLRHIERCAVLVHVVDCATAEPGRDPISDIDALETELACYTPTLQGDAALGDLAARPRAVVLNKIDVPEARELAEFVRDDIAQRGWPVFCVSTATRENLQPLIFGLSQMISDYNAARPVAVPRRPVIRPIPVDDSGFTVEPDGHGGFVVSGARPERWIDQTNFDNDEAVGYLADRLARLGVEEELLRLGARSGCAVTIGEMTFDWEPQTPAGEPVAMSGRGTDPRLDSNKRVGAAERKAARSRRREHGDG		NP_BIND 171 178 GTP. {ECO:0000255|HAMAP-Rule:MF_01454}.; NP_BIND 196 200 GTP. {ECO:0000255|HAMAP-Rule:MF_01454}.; NP_BIND 217 220 GTP. {ECO:0000255|HAMAP-Rule:MF_01454}.; NP_BIND 297 300 GTP. {ECO:0000255|HAMAP-Rule:MF_01454}.; NP_BIND 326 328 GTP. {ECO:0000255|HAMAP-Rule:MF_01454}.
A0PU15	OBG_MYCUA	reviewed	GTPase Obg (EC 3.6.5.-) (GTP-binding protein Obg)	obg MUL_3712	Mycobacterium ulcerans (strain Agy99)	479	MPRFVDRVVIHTRAGSGGNGCASVHREKFKPLGGPDGGNGGRGGSVVFVVDPQVHTLLDFHFRPHVTAASGKQGMGSNRDGAAGADLEVKVPDGTVVLDDNGRLLADLVGAGTRFEAAAGGRGGLGNAALASRARKAPGFALLGEPGQARDLTLELKTVADVGLVGFPSAGKSSLVSVISAAKPKIADYPFTTLVPNLGVVAAGGHSFTVADVPGLIPGASQGRGLGLDFLRHIERCAVLVHVVNCATAEPGRDPISDIDALEAELAAYQPTLQGDAVLDDLAERPRAVVLNKIDVPEARELAEFVEDELAQRGWPVFLVSTVTRENLQPLIFGLWQMVSEYNAARPQAAPRRPVIRPVPVDDSGFDVQADGHGGFVVTGARPERWIGQTNFDNDEAVGYLADRLVRLGVEEELLRLGAKPGCAVTIGEMTFDWEPQTPAGGHVAMSGRGTDVRLERSDRVGAAERKAARRQRRERDDD		NP_BIND 166 173 GTP. {ECO:0000255|HAMAP-Rule:MF_01454}.; NP_BIND 191 195 GTP. {ECO:0000255|HAMAP-Rule:MF_01454}.; NP_BIND 212 215 GTP. {ECO:0000255|HAMAP-Rule:MF_01454}.; NP_BIND 292 295 GTP. {ECO:0000255|HAMAP-Rule:MF_01454}.; NP_BIND 321 323 GTP. {ECO:0000255|HAMAP-Rule:MF_01454}.
A1TC21	OBG_MYCVP	reviewed	GTPase Obg (EC 3.6.5.-) (GTP-binding protein Obg)	obg Mvan_3944	Mycobacterium vanbaalenii (strain DSM 7251 / PYR-1)	480	MTRFIDRVVIHARAGNGGNGCASVHREKFKPLGGPDGGNGGRGGSVVFVVDPQVHTLLDFHFHPHVVAPSGKQGAGSNRDGAAGTDLEVKVPDGTVVLDEHGQILADLVGEGTRFEAAAGGRGGLGNAALASRARKAPGFALLGEKGESRDLTLELKTVADVGLVGFPSAGKSSLVSTISAAKPKIADYPFTTLAPNLGVVSAGEHTYTVADVPGLIPGASQGRGLGLDFLRHIERCAVLVHVIDCATLEPGRDPISDIEALEAELAAYTPTLQGDSTLGDLAERPRAVVLNKIDVPEARELADFVREEIEAKFGWPVFEISTVAREGLRQLTFALWDMVAAYRAAQPAAVSRRPVIRPIPVDETAFSVVPDGQGGFIVKGTRPQRWVAQTNFDNDEAVGYLGDRLARLGVEDALLKLGARPGCAVTIGDMTFDWEPQTPAGVDVPLTGRGTDVRLEQTDRVGADERKAARKARRQSGDE		NP_BIND 166 173 GTP. {ECO:0000255|HAMAP-Rule:MF_01454}.; NP_BIND 191 195 GTP. {ECO:0000255|HAMAP-Rule:MF_01454}.; NP_BIND 212 215 GTP. {ECO:0000255|HAMAP-Rule:MF_01454}.; NP_BIND 292 295 GTP. {ECO:0000255|HAMAP-Rule:MF_01454}.; NP_BIND 322 324 GTP. {ECO:0000255|HAMAP-Rule:MF_01454}.
B9L605	OBG_NAUPA	reviewed	GTPase Obg (EC 3.6.5.-) (GTP-binding protein Obg)	obg NAMH_1401	Nautilia profundicola (strain ATCC BAA-1463 / DSM 18972 / AmH)	357	MFVDNIKLKVKSGKGGQGCVSFRREKFVVKGGPDGGDGGKGGDVIVECDKNTHTLSHYKGRKLLKAKNGRPGEGRKKHGANGEDLILKVPPGTVIKNAETGEVLLDMKEDGERKVLLEGGRGGLGNWHFRGPRNQTPRYAQPGEEGQELEIVLELKLIADVGLVGFPNAGKSTLISTLSNARPEIANYEFTTLTPKLGVVRVDEYRSFVMADIPGIIEGAHEGKGLGIEFLKHIERTSTILYMIDLSSYRDPVYQFKTLQKELKEYSEKLASRDYAIALTKCDSVEVEKIEEFFEKLGISKTEPKFKADPNLPCHFDDKTFVLPISSVANINIEALKFALFDLVEKNKRKENEENSF		NP_BIND 165 172 GTP. {ECO:0000255|HAMAP-Rule:MF_01454}.; NP_BIND 190 194 GTP. {ECO:0000255|HAMAP-Rule:MF_01454}.; NP_BIND 212 215 GTP. {ECO:0000255|HAMAP-Rule:MF_01454}.; NP_BIND 280 283 GTP. {ECO:0000255|HAMAP-Rule:MF_01454}.; NP_BIND 326 328 GTP. {ECO:0000255|HAMAP-Rule:MF_01454}.
B4RQP4	OBG_NEIG2	reviewed	GTPase Obg (EC 3.6.5.-) (GTP-binding protein Obg)	obg NGK_2250	Neisseria gonorrhoeae (strain NCCP11945)	384	MKFIDEAKIEVAAGKGGNGATSFRREKFVPRGGPDGGDGGKGGSVWAEADENTNTLVEYRFVKRYQAKNGEKGHGSDRYGAGADDIVLKMPVGTLIRDLDTDEIVADLTYHGQRVCLAKGGKGGLGNIHFKSSVNRAPKQSTPGEEGETRSLQLELKVLADVGLLGMPNAGKSTLITAVSAARPKIANYPFTTLHPNLGVVRIDENHSFVMADIPGLIEGAAEGAGLGHRFLKHLSRTGLLLHVVDLAPFDETVNPAEEALAIINELRKYDEELYGKPRWLVLNKLDMLDEEEARARTAAFLEAVGWDYPEPDDRFQFDMETPRLFQISALTHQGTQELVHQINQYLAEKKRIEAEKAEAEKAAANVEIIEQQPKTDTGVFKPE		NP_BIND 166 173 GTP. {ECO:0000255|HAMAP-Rule:MF_01454}.; NP_BIND 191 195 GTP. {ECO:0000255|HAMAP-Rule:MF_01454}.; NP_BIND 213 216 GTP. {ECO:0000255|HAMAP-Rule:MF_01454}.; NP_BIND 284 287 GTP. {ECO:0000255|HAMAP-Rule:MF_01454}.; NP_BIND 329 331 GTP. {ECO:0000255|HAMAP-Rule:MF_01454}.
Q9JXE5	OBG_NEIMB	reviewed	GTPase Obg (EC 3.6.5.-) (GTP-binding protein Obg)	obg NMB2086	Neisseria meningitidis serogroup B (strain MC58)	384	MKFIDEAKIEVAAGKGGNGATSFRREKFVPRGGPDGGDGGKGGSVWAEADENTNTLVEYRFVKRYQAKNGEKGHGSDRYGAGADDIVLKMPVGTLIRDLDTGETVADLTYHGQRVCLAKGGKGGLGNIHFKSSVNRAPKQSTPGEEGEARSLQLELKVLADVGLLGMPNAGKSTLITAVSAARPKIANYPFTTLHPNLGVVRIDENHSFVMADIPGLIEGAAEGAGLGHRFLKHLSRTGLLLHVVDLAPFDETVNPAEEALAIINELRKYDEELYGKPRWLVLNKLDMLDEEEAQTRTAAFLEAVGWDYPKPDDRFQFDMETPRLFQISALTHQGTQELVHQINQYLTEKKRIEAEKAEAEKAAANVEIIEQQPKTDTGVFKPE		NP_BIND 166 173 GTP. {ECO:0000255|HAMAP-Rule:MF_01454}.; NP_BIND 191 195 GTP. {ECO:0000255|HAMAP-Rule:MF_01454}.; NP_BIND 213 216 GTP. {ECO:0000255|HAMAP-Rule:MF_01454}.; NP_BIND 284 287 GTP. {ECO:0000255|HAMAP-Rule:MF_01454}.; NP_BIND 329 331 GTP. {ECO:0000255|HAMAP-Rule:MF_01454}.
Q82V20	OBG_NITEU	reviewed	GTPase Obg (EC 3.6.5.-) (GTP-binding protein Obg)	obg NE1291	Nitrosomonas europaea (strain ATCC 19718 / CIP 103999 / KCTC 2705 / NBRC 14298)	343	MKFIDEVKIQISAGDGGNGVASFRREKFIPRGGPDGGDGGHGGSIYALADHNLNTLIDYRFTPVFRAKRGENGRGSDCYGKGAEDIVLRMPVGTIITNDLTGELVADLEHDQQKVLLAKGGRGGLGNLHFKSSTNRAPRQFTHGEAGEQFELRLELRVLADVGLLGLPNAGKSTLIRAVSAARPKVADYPFTTLYPNLGVVRVDAGHSFVMADIPGLIEGAAEGAGLGHRFLKHLGRTRLLLHVIDVAPFDENVDIVHSARALVDELRKFDETLYRKPRWLVFNKVDMLPEDEQQAVCTRLLQAMNWQERWFAISALTGRGCQALIYAIMGHLQQLQSDSEET		NP_BIND 166 173 GTP. {ECO:0000255|HAMAP-Rule:MF_01454}.; NP_BIND 191 195 GTP. {ECO:0000255|HAMAP-Rule:MF_01454}.; NP_BIND 213 216 GTP. {ECO:0000255|HAMAP-Rule:MF_01454}.; NP_BIND 284 287 GTP. {ECO:0000255|HAMAP-Rule:MF_01454}.; NP_BIND 315 317 GTP. {ECO:0000255|HAMAP-Rule:MF_01454}.
Q2G983	OBG_NOVAD	reviewed	GTPase Obg (EC 3.6.5.-) (GTP-binding protein Obg)	obg Saro_1145	Novosphingobium aromaticivorans (strain ATCC 700278 / DSM 12444 / CIP 105152 / NBRC 16084 / F199)	352	MHFLDQAKIFIRSGQGGPGAVSFRREKYVEYGGPDGGDGGKGGDIIFEAVTGLNTLIDFRYAQHFKAQRGHGGAGKNRTGAGGNDLVIKVPVGTQVLDDDRETVLLDLTEAGQREILLRGGDGGRGNASYKTSTNRAPRQHGPGWPGEEMYVWLRLKLLADAGLVGLPNAGKSTFINQITNTKAKVGDYAFTTLRPQLGVVRHRNREFVLADIPGLIEGAADGAGIGDRFLGHIERCRVLIHLIDIHSDVDPVEAMHIVEGELEAYGAGLDEKPRLVALNKIDLVDKELVKAFQDELLEGGADRVFPISGATGKGMDALLDAVLEYLPAATVTERPTGEVEEAEDQKPWSPI		NP_BIND 166 173 GTP. {ECO:0000255|HAMAP-Rule:MF_01454}.; NP_BIND 191 195 GTP. {ECO:0000255|HAMAP-Rule:MF_01454}.; NP_BIND 212 215 GTP. {ECO:0000255|HAMAP-Rule:MF_01454}.; NP_BIND 280 283 GTP. {ECO:0000255|HAMAP-Rule:MF_01454}.; NP_BIND 309 311 GTP. {ECO:0000255|HAMAP-Rule:MF_01454}.
A1B9C8	OBG_PARDP	reviewed	GTPase Obg (EC 3.6.5.-) (GTP-binding protein Obg)	obg Pden_4056	Paracoccus denitrificans (strain Pd 1222)	343	MKFLDLAKVYVRSGGGGAGCVSFRREKFIEYGGPDGGDGGRGGDVWAEAAPGLNTLIDFRFQQHFFAKSGGHGMGAQRTGASGDDIVLRVPVGTEILEEDQETVIADLTEPGQRVLLAKGGNGGFGNLHFKSSTNRAPRHANPGQPGVERTLWLRLKLIADAGLVGLPNAGKSTFLAAVSNARPKIADYPFTTLHPNLGVVGVDGHEFVMADIPGLIEGASEGRGLGDQFLGHVERSRVLLHLVDGTAEDVALDARTILTELEAYSPALAEKPRVTALNKIDALDPETLAERRAALEAEIGGPVLLMSGVSREGVTEVLRALWSRIAPSRKPAEDREDKPWQP		NP_BIND 166 173 GTP. {ECO:0000255|HAMAP-Rule:MF_01454}.; NP_BIND 191 195 GTP. {ECO:0000255|HAMAP-Rule:MF_01454}.; NP_BIND 212 215 GTP. {ECO:0000255|HAMAP-Rule:MF_01454}.; NP_BIND 279 282 GTP. {ECO:0000255|HAMAP-Rule:MF_01454}.; NP_BIND 308 310 GTP. {ECO:0000255|HAMAP-Rule:MF_01454}.
B2SYV2	OBG_PARPJ	reviewed	GTPase Obg (EC 3.6.5.-) (GTP-binding protein Obg)	obg Bphyt_3447	Paraburkholderia phytofirmans (strain DSM 17436 / LMG 22146 / PsJN) (Burkholderia phytofirmans)	373	MKFIDEARIEVIAGDGGDGSASMRREKFVPFGGPDGGDGGRGGSVIAVADRNINTLIDYRYAKKHLARNGENGRGADCYGKGGDDITLRMPVGTTITDMETGELIADLTEHNQSVQIAQGGAGGLGNLHFKSSTNRAPRQKTDGKPGERRMVRLELKVLADVGLLGMPNAGKSTFIASVSNAKPKIADYPFTTLAPNLGVVRVGPSRSFVIADIPGLIEGAAEGAGLGHQFLRHLQRTGLLLHIVDLAPFDDAVDPVAEAKAIVNELRKYDELLYEKPRWLVLNKLDMVPEDEREARVSAFLEGFGWDGPVFEISALTGQGCENLCYAVFDHISAHSDAQRAAEAEDLAADVRFREKPQAPAAADDAGTDPQV		NP_BIND 166 173 GTP. {ECO:0000255|HAMAP-Rule:MF_01454}.; NP_BIND 191 195 GTP. {ECO:0000255|HAMAP-Rule:MF_01454}.; NP_BIND 213 216 GTP. {ECO:0000255|HAMAP-Rule:MF_01454}.; NP_BIND 284 287 GTP. {ECO:0000255|HAMAP-Rule:MF_01454}.; NP_BIND 315 317 GTP. {ECO:0000255|HAMAP-Rule:MF_01454}.
B1X580	OBG_PAUCH	reviewed	Putative GTPase Obg (EC 3.6.5.-) (GTP-binding protein Obg)	obg PCC_0681	Paulinella chromatophora	329	MQFIDQARIMVYAGRGGDGIVAFRREKYVPAGGPSGGDGGRGGNVIFEADSNLQTLLDFKYKRIFYAEDGNRGGPNRCSGVSGSNLVIKVPCGTEVRHLGSGILLGDLTEPSQQLMIAFGGRGGLGNAHYLSNRNRVPEKFTLGREGEEWPLQLELKLLAEVGIIGLPNAGKSTLIGNLSAAKPKIADYPFTTLIPNLGAVYRPNGDSIIFADIPGLILGAANGAGLGYDFLRHIERTRLLVHLIDSSAKDLVHDLIVVEGELIAYGHGLADRPRIVVLSKIELLSGEELHQFSQALRMVSGCKILVISSAILSSIEFLKTQIWQQLGT		NP_BIND 166 173 GTP. {ECO:0000250|UniProtKB:P42641}.; NP_BIND 191 195 GTP. {ECO:0000250|UniProtKB:P42641}.; NP_BIND 213 216 GTP. {ECO:0000250|UniProtKB:P42641}.; NP_BIND 280 283 GTP. {ECO:0000250|UniProtKB:P42641}.; NP_BIND 309 311 GTP. {ECO:0000250|UniProtKB:P42641}.
Q03F34	OBG_PEDPA	reviewed	GTPase Obg (EC 3.6.5.-) (GTP-binding protein Obg)	obg PEPE_1134	Pediococcus pentosaceus (strain ATCC 25745 / CCUG 21536 / LMG 10740 / 183-1w)	430	MFVDQVKINVKAGNGGNGIVAFRREKYVPNGGPAGGDGGRGGNVVLKVDPGLRTLMDFRYRHKFKADSGKNGMNKQMTGRSSQDLVISVPGGTIVRDLTTGRVIGDLTDNGQELVVAKGGRGGRGNMRFASPRNPAPEISENGEPGEEIELQLELKVLADVGLLGFPSVGKSTLLSVVTSAKPKIAEYHFTTLVPNLGMVQLDDGRDFVIADIPGLIEGASQGVGLGFEFLRHVERTRVLLHLVDMSGMTEEDPFTNFRQINEELKKYNPELLERRQIIVPTKMDLPGSDEELKKFEKQVRADERYADFEIFPISSITHNGLEKLVARTADVLEEIPQHSLIATSDEETEKTYEFSSEKDFTIENIDDVWVIEGEKIEKLFKMTDTTHDESLLRFARQMRGMGIDDELRRLGARNGDSVQILDFVFEFVE		NP_BIND 165 172 GTP. {ECO:0000255|HAMAP-Rule:MF_01454}.; NP_BIND 190 194 GTP. {ECO:0000255|HAMAP-Rule:MF_01454}.; NP_BIND 212 215 GTP. {ECO:0000255|HAMAP-Rule:MF_01454}.; NP_BIND 282 285 GTP. {ECO:0000255|HAMAP-Rule:MF_01454}.; NP_BIND 315 317 GTP. {ECO:0000255|HAMAP-Rule:MF_01454}.
B4SBR3	OBG_PELPB	reviewed	GTPase Obg (EC 3.6.5.-) (GTP-binding protein Obg)	obg Ppha_0252	Pelodictyon phaeoclathratiforme (strain DSM 5477 / BU-1)	337	MKFVDSASIFVHAGDGGKGCVSFRREKFVPKGGPDGGDGGRGGHVWLRTNRQLTTLLDFKYKKKYIAVRGVHGQGARKTGRDGADVVIDVPCGTIVRNGETNEIIADLTGEDQEILIARGGKGGRGNQHFATPTRQAPRYAEPGQKGELLMLNMELKLMADVGLVGFPNAGKSTLISVISAAKPKIADYPFTTLVPNLGIVRYEEYKSFVMADIPGIIEGAAEGKGLGLQFLRHIERTKILAILIAADSPDIADEYHTLLGELEKFEKELLDKPRLVVVTKMDIAAEDLEIPTLEEGVRVLSISAVSGQGLKELKDELWREVSGRIRAAEPLDESLG		NP_BIND 166 173 GTP. {ECO:0000255|HAMAP-Rule:MF_01454}.; NP_BIND 191 195 GTP. {ECO:0000255|HAMAP-Rule:MF_01454}.; NP_BIND 213 216 GTP. {ECO:0000255|HAMAP-Rule:MF_01454}.; NP_BIND 280 283 GTP. {ECO:0000255|HAMAP-Rule:MF_01454}.; NP_BIND 304 306 GTP. {ECO:0000255|HAMAP-Rule:MF_01454}.
Q4FP46	OBG_PELUB	reviewed	GTPase Obg (EC 3.6.5.-) (GTP-binding protein Obg)	obg SAR11_0222	Pelagibacter ubique (strain HTCC1062)	327	MKFLDQVKIYVKAGNGGHGSPSFRREKFIEYGGPDGGDGGKGGTIYLRSERNLNTLIDYRFQQHHKAGRGVNGSGQNRTGHSGEDLILKVPIGTQVFEEDNKTLIYDFKKEGEEFIVANGGKGGLGNTRFKSSTNRAPKKFTKGAPGEEYVIWLQLKTIADVGIVGLPNAGKSSLLASITNAMPKIANYKFTTLNPNLGVASYDDKEITLADIPGLVEGAHEGVGLGIQFLKHIERCKTLMHLIDITDEDLENTYKQVRNELGSYSKDLLEKKEIIVLNKTDLLEEEEVKEILKNFSKNKDSEVVTLSTLEKGSISRIKAKLLSYVS		NP_BIND 166 173 GTP. {ECO:0000255|HAMAP-Rule:MF_01454}.; NP_BIND 191 195 GTP. {ECO:0000255|HAMAP-Rule:MF_01454}.; NP_BIND 212 215 GTP. {ECO:0000255|HAMAP-Rule:MF_01454}.; NP_BIND 279 282 GTP. {ECO:0000255|HAMAP-Rule:MF_01454}.; NP_BIND 308 310 GTP. {ECO:0000255|HAMAP-Rule:MF_01454}.
B1VAF2	OBG_PHYAS	reviewed	GTPase Obg (EC 3.6.5.-) (GTP-binding protein Obg)	obg PA0591	Phytoplasma australiense	421	MFSLHFIDEAFNEVYAGNGGHGIVAFRREKYVPFGGPAGGNGGNGGSVIFVGEQGETTLLKLKYQKHLKASHGFNGKNKSQNGANAPHLYVKVPLGTVFFTMDNHFLGEILHHQETLVIAKGGKGGRGNKALANFKNPAPSYAEKGDLGEHFKIKIQLKVLADVGLLGFPSVGKSSLISLISKAQPKIDSYPFTTLFPHLGVVLIDGFSFVIADLPGLIPNAHLGQGLGIQFLKHIERCRVLVHLISMQSLDPYKDYVALNKELQQYNSTLVEKKQIIVANKMDLPDAEKKLKDLQKKLSDVTIIPLSLINFYNIEKLKYAIKNLLQKTPFVIPKHDNFKVYDLNSETQTFTINKNKEGVFVVSGRQVEIFSHRTDFNNEAAVKRFNYLLKKIGIEEALKQKGAKLGDQVKICNYLFDFVI		NP_BIND 168 175 GTP. {ECO:0000255|HAMAP-Rule:MF_01454}.; NP_BIND 193 197 GTP. {ECO:0000255|HAMAP-Rule:MF_01454}.; NP_BIND 214 217 GTP. {ECO:0000255|HAMAP-Rule:MF_01454}.; NP_BIND 281 284 GTP. {ECO:0000255|HAMAP-Rule:MF_01454}.; NP_BIND 308 310 GTP. {ECO:0000255|HAMAP-Rule:MF_01454}.
A4SVA3	OBG_POLAQ	reviewed	GTPase Obg (EC 3.6.5.-) (GTP-binding protein Obg)	obg Pnuc_0196	Polynucleobacter asymbioticus (strain DSM 18221 / CIP 109841 / QLW-P1DMWA-1) (Polynucleobacter necessarius subsp. asymbioticus)	362	MKFIDEARIEVIAGQGGSGSASMRREKFIEFGGPDGGDGGKGGSVWATADRNINTLIDYRYAKTHTAKNGEPGRGADCYGRAGDDIELRMPVGTIISDYETGEPIADLTTHGERLCLAQGGVGGWGNIHFKSSTNRAPRQKTNGKEGERRKLKLELKVLADVGLLGMPNAGKSTLITAVSNARPKIADYPFTTLHPNLGVVRVGNERSFVIADIPGLIEGAAEGAGLGHRFLRHLQRTGVLLHLVDIAPFDENIDPVADAVAIVNELRKYDEALVEKPRWLVLNKVDMIPEEDRKKVVADFIKRFKWKGPVFEISALTGLGCDKLCYALQDYLDSVRRDRDDAEERAADPRYQDQAADKSPD		NP_BIND 166 173 GTP. {ECO:0000255|HAMAP-Rule:MF_01454}.; NP_BIND 191 195 GTP. {ECO:0000255|HAMAP-Rule:MF_01454}.; NP_BIND 213 216 GTP. {ECO:0000255|HAMAP-Rule:MF_01454}.; NP_BIND 284 287 GTP. {ECO:0000255|HAMAP-Rule:MF_01454}.; NP_BIND 315 317 GTP. {ECO:0000255|HAMAP-Rule:MF_01454}.
A8G2M6	OBG_PROM2	reviewed	GTPase Obg (EC 3.6.5.-) (GTP-binding protein Obg)	obg P9215_02381	Prochlorococcus marinus (strain MIT 9215)	327	MQFIDQANIILKAGKGGNGIVSFRREKFVPAGGPSGGNGGRGGSVILIADNNLQTLLDFKFKREIIAKDGCKGGPNKRSGASGEDTILKVPCGTEIRDIKTGIILGDLTKHKESLTIAIGGRGGHGNAYYLSNQNRAPESFTEGKDGEIWEVQLELKLLAEVGIIGLPNAGKSTLISVLSSARPKIANYPFTTLIPNLGVVRKIDGNGCLFADIPGLISGAADGVGLGHDFLRHIQRTKILLHLIDSIAENPLHDFEIIEQELQKYGKGLLDKERIIVLNKMELVDDDYLKIITKKLEDLSKRKVLVISSSLKKGLSSLLSEVWKRI		NP_BIND 166 173 ATP. {ECO:0000255|HAMAP-Rule:MF_01454}.; NP_BIND 191 195 ATP. {ECO:0000255|HAMAP-Rule:MF_01454}.; NP_BIND 213 216 ATP. {ECO:0000255|HAMAP-Rule:MF_01454}.; NP_BIND 280 283 ATP. {ECO:0000255|HAMAP-Rule:MF_01454}.; NP_BIND 309 311 ATP. {ECO:0000255|HAMAP-Rule:MF_01454}.
A2C6N6	OBG_PROM3	reviewed	GTPase Obg (EC 3.6.5.-) (GTP-binding protein Obg)	obg P9303_03941	Prochlorococcus marinus (strain MIT 9303)	329	MQFIDQARITVRAGRGGDGIMAFRREKYVPAGGPSGGDGGEGGNVVLEADGNLQTLLDFKYNRLFPAPDGRRGGPNRCTGASGKDLIIKVPCGTEVRHLSTGILLGDLTRSDDLLVVAFGGRGGLGNAHYLSNRNRAPEKFTEGRDGEEWFLQLELKLLAEVGIIGLPNAGKSTLISVLSAARPKIADYPFTTLVPNLGVVRRPSGDGTVFADIPGLIAGAAQGAGLGHDFLRHIERTRLLIHVLDGGAEDPVEDLLVVEKELVAYGHDLVERPRLLVLNKQELLDEQHQDQLVDALQAASGRRLILISAAMGLGLEGLLAQVWKELGV		NP_BIND 166 173 ATP. {ECO:0000255|HAMAP-Rule:MF_01454}.; NP_BIND 191 195 ATP. {ECO:0000255|HAMAP-Rule:MF_01454}.; NP_BIND 213 216 ATP. {ECO:0000255|HAMAP-Rule:MF_01454}.; NP_BIND 280 283 ATP. {ECO:0000255|HAMAP-Rule:MF_01454}.; NP_BIND 309 311 ATP. {ECO:0000255|HAMAP-Rule:MF_01454}.
A9BDI4	OBG_PROM4	reviewed	GTPase Obg (EC 3.6.5.-) (GTP-binding protein Obg)	obg P9211_02391	Prochlorococcus marinus (strain MIT 9211)	329	MQFIDQACISVKAGRGGDGIVAFRREKYVPAGGPSGGDGGKGGEIVLQADSNLQTLLDFKFKKFIVAQDGRRGGPNKCSGASGKDLVLKVPCGTQVRHQTTGIILGDLKHHGEILVVAYGGKGGLGNAHYLSNSNRAPEKCTEGKEGEQWLLHLELKLLAEVGIIGLPNAGKSTLMSVVSSARPKIADYPFTTLIPNLGVVRKPTGDGTVFADIPGLIEGAAAGVGLGHEFLRHIERTRLLIHLVDAAAARPIEDIAIIEKELFAYGHSLMNRPRVLVFNKKELLNEQCLQKLQAEARAFTNRDIIFISAATSEGLDELLKNVWEKLEI		NP_BIND 166 173 ATP. {ECO:0000255|HAMAP-Rule:MF_01454}.; NP_BIND 191 195 ATP. {ECO:0000255|HAMAP-Rule:MF_01454}.; NP_BIND 213 216 ATP. {ECO:0000255|HAMAP-Rule:MF_01454}.; NP_BIND 280 283 ATP. {ECO:0000255|HAMAP-Rule:MF_01454}.; NP_BIND 309 311 ATP. {ECO:0000255|HAMAP-Rule:MF_01454}.
A2BUJ6	OBG_PROM5	reviewed	GTPase Obg (EC 3.6.5.-) (GTP-binding protein Obg)	obg P9515_02481	Prochlorococcus marinus (strain MIT 9515)	327	MQFIDQANIILKAGKGGNGIVSFRREKFVPAGGPSGGNGGKGGSIILVADNNLQTLLDFKFNREIFAKDGFKGGPNKRSGASGENTILKVPCGTEVRDVHTGIILGDLTIDKQSLTIAHGGRGGHGNAYYLSNQNRAPESFTEGQEGEIWEVQLELKLLAEVGIIGLPNAGKSTLISVLSSARPKIANYPFTTLIPNLGVVRKADGNGCLFADIPGLISGAAEGVGLGHDFLRHIQRTKILIHVIDSIAENPIHDFEIIEKELKQYGNGLLEKERIIVLNKKELIDENYLKIIIKKLENLSKKKVLVISSALREGLPSLLSEVWNRI		NP_BIND 166 173 ATP. {ECO:0000255|HAMAP-Rule:MF_01454}.; NP_BIND 191 195 ATP. {ECO:0000255|HAMAP-Rule:MF_01454}.; NP_BIND 213 216 ATP. {ECO:0000255|HAMAP-Rule:MF_01454}.; NP_BIND 280 283 ATP. {ECO:0000255|HAMAP-Rule:MF_01454}.; NP_BIND 309 311 ATP. {ECO:0000255|HAMAP-Rule:MF_01454}.
Q7VDW9	OBG_PROMA	reviewed	GTPase Obg (EC 3.6.5.-) (GTP-binding protein Obg)	obg Pro_0246	Prochlorococcus marinus (strain SARG / CCMP1375 / SS120)	329	MQFIDQARITVKAGRGGDGIVAFRREKYVPAGGPSGGDGGNGGNVVFQADSNLQTLLDFKFKQIILAENGRRGGPNKCTGASGNNIVLKVPCGTEVRHLETGIIFGDLTIDGESLVVAFGGIGGLGNAHYLSNRNRAPEKFTEGKDGEEWLLHLELKLLAEVGIIGLPNAGKSTLISVLSSARPKIADYPFTTLIPNLGVVRKPSGDGTVFADIPGLIEGAAEGIGLGHEFLRHIERTRLLIHLVDASALNPLEDIEIVENELSAYGHSLIDRPRILVLNKKELLDAKNLKKLERKLNQGSISEVISISAIMSNGLDILLNKIWSKLEI		NP_BIND 166 173 ATP. {ECO:0000255|HAMAP-Rule:MF_01454}.; NP_BIND 191 195 ATP. {ECO:0000255|HAMAP-Rule:MF_01454}.; NP_BIND 213 216 ATP. {ECO:0000255|HAMAP-Rule:MF_01454}.; NP_BIND 280 283 ATP. {ECO:0000255|HAMAP-Rule:MF_01454}.; NP_BIND 309 311 ATP. {ECO:0000255|HAMAP-Rule:MF_01454}.
Q46HF4	OBG_PROMT	reviewed	GTPase Obg (EC 3.6.5.-) (GTP-binding protein Obg)	obg PMN2A_1586	Prochlorococcus marinus (strain NATL2A)	329	MQFIDQAIIDVKAGSGGDGISAFRREKYVPAGGPAGGDGGQGGNVVLEADDNLQTLLDFKFQKLISAENGQRGGPNKCTGASGKDTVLKVPCGTEVRHLSTNIILGDLTNKGQQLIVAFGGKGGFGNARYLSNSNRAPEKFTEGKVGEEWSLQLELKLLAEVGIIGLPNAGKSTLISVLSSARPKIADYPFTTLIPNLGVVRRPSGDGTVFADIPGLISGASKGIGLGHDFLRHIERTKVLLHLIDSASTDPINDFKTINEELTSYGHGLISRPRIFVLNKKELLNENEIKKLLNKIEKMTMKKVHIISAVTKFGLDDLLSSIWNELGY		NP_BIND 166 173 ATP. {ECO:0000255|HAMAP-Rule:MF_01454}.; NP_BIND 191 195 ATP. {ECO:0000255|HAMAP-Rule:MF_01454}.; NP_BIND 213 216 ATP. {ECO:0000255|HAMAP-Rule:MF_01454}.; NP_BIND 280 283 ATP. {ECO:0000255|HAMAP-Rule:MF_01454}.; NP_BIND 309 311 ATP. {ECO:0000255|HAMAP-Rule:MF_01454}.
Q02GB1	OBG_PSEAB	reviewed	GTPase Obg (EC 3.6.5.-) (GTP-binding protein Obg)	obg PA14_60445	Pseudomonas aeruginosa (strain UCBPP-PA14)	406	MKFVDEVSIHVKAGDGGNGLMSFRREKFIEKGGPNGGDGGDGGSIYLEADVNLNTLVDYRYTRRFDAQRGENGGSKDCTGAKGDDLILPVPVGTTVIDANTQEIIGDLTEPGQRLMVAQGGWHGLGNTRFKSSTNRAPRQTTPGKPGEARDLKLELKVLADVGLLGLPNAGKSTFIRAVSAAKPKVADYPFTTLVPNLGVVSVGRYKSFVVADIPGLIEGAAEGAGLGIRFLKHLARTRILLHLVDMAPLDESDPADAAEVIVRELGRFSPALTERERWLVLNKMDQILDPAEREARKQAVIERLGWEGPVYVISALERDGTEALSQDIMRYLDERTLRLEEDPQYAEELAELDRRIEDEARARLQALDDARALRRSGLKNAGAVDDDDFDDEEDDGDGPEIFYVP		NP_BIND 166 173 GTP. {ECO:0000255|HAMAP-Rule:MF_01454}.; NP_BIND 191 195 GTP. {ECO:0000255|HAMAP-Rule:MF_01454}.; NP_BIND 213 216 GTP. {ECO:0000255|HAMAP-Rule:MF_01454}.; NP_BIND 283 286 GTP. {ECO:0000255|HAMAP-Rule:MF_01454}.; NP_BIND 315 317 GTP. {ECO:0000255|HAMAP-Rule:MF_01454}.
B0KMF6	OBG_PSEPG	reviewed	GTPase Obg (EC 3.6.5.-) (GTP-binding protein Obg)	obg PputGB1_0722	Pseudomonas putida (strain GB-1)	408	MKFVDEVSIRVKAGDGGNGCMSFRREKFIENGGPNGGDGGDGGSVYMVADENLNTLVDYRYTRHHEAQRGSNGGSTDCTGKKGEDLFLRVPVGTTVIDASTQEVIGDLVTPGQKLMVAQGGWHGLGNTRFKSSTNRAPRQTTPGKPGDQRDLKMEMKVLADVGLLGLPNAGKSTFIRSVSAAKPKVADYPFTTLVPNLGVVSVDRWKSFVIADIPGLIEGASEGAGLGIRFLKHLARTRVLLHLVDIAPLDESSPADAAEVIVNELTRFSPSLAERERWLVLNKSDMVMDDERDERVQEVIDRLEWEGPVYVISAISKQGTDKLSHDLMRYLEDRADRLANDPAYAEELADLDQRIEDEARAQLQALDDARTLRRTGVKSVHDIGDDDGWDDDFEDDEDGPEIIYVRD		NP_BIND 166 173 GTP. {ECO:0000255|HAMAP-Rule:MF_01454}.; NP_BIND 191 195 GTP. {ECO:0000255|HAMAP-Rule:MF_01454}.; NP_BIND 213 216 GTP. {ECO:0000255|HAMAP-Rule:MF_01454}.; NP_BIND 283 286 GTP. {ECO:0000255|HAMAP-Rule:MF_01454}.; NP_BIND 314 316 GTP. {ECO:0000255|HAMAP-Rule:MF_01454}.
B1JF57	OBG_PSEPW	reviewed	GTPase Obg (EC 3.6.5.-) (GTP-binding protein Obg)	obg PputW619_4495	Pseudomonas putida (strain W619)	408	MKFVDEVSIRVKAGDGGNGCMSFRREKFIENGGPNGGDGGDGGSVYMVADENLNTLVDYRYTRHHEAQRGANGGSTDCTGKKGEDLFLRVPVGTTVIDASTQEVIGDLVTPGQKLMVAQGGWHGLGNTRFKSSTNRAPRQTTPGKPGDQRDLKMELKVLADVGLLGLPNAGKSTFIRSVSAAKPKVADYPFTTLVPNLGVVSVDRWKSFVIADIPGLIEGASDGAGLGIRFLKHLARTRVLLHLVDLAPLDGSSPADAAEVIINELTRFSPSLTDRERWLVLNKADMLMDDERDERVKEVVERLQWEGPVYVISAIAKQGTEQLTHDLMRYIEDRADRLANDPAYAEELADLDQRIEDEARAQLQALDDARTLRRTGVKSVHDIGDDDAWDDDFEDDEDGPEIIYVRD		NP_BIND 166 173 GTP. {ECO:0000255|HAMAP-Rule:MF_01454}.; NP_BIND 191 195 GTP. {ECO:0000255|HAMAP-Rule:MF_01454}.; NP_BIND 213 216 GTP. {ECO:0000255|HAMAP-Rule:MF_01454}.; NP_BIND 283 286 GTP. {ECO:0000255|HAMAP-Rule:MF_01454}.; NP_BIND 314 316 GTP. {ECO:0000255|HAMAP-Rule:MF_01454}.
Q4FRK6	OBG_PSYA2	reviewed	GTPase Obg (EC 3.6.5.-) (GTP-binding protein Obg)	obg Psyc_1504	Psychrobacter arcticus (strain DSM 17307 / 273-4)	405	MRFIDEAVVTVKAGDGGNGIASFRREKYVPRGGPDGGDGGKGGDVYVIAEDNTNTLVDYRYTRRHDAMRAENGHSRNCSGKGSDDLFLPVPIGTTIVDTETDEVLGDLIEIGQTLLIAKGGDGGLGNTHFKSSTNQAPRKATSGFEGELKVLKFELKVVADVGLIGLPNAGKSTFIRQVSAARPKVADYPFTTLVPNLGVVDIGRHRSFVMADIPGLIEGASEGAGLGIRFLKHVARTRRLLHLVDIKPIDGSDPVENARIILNELDRFSPELANLPQILVLNKIDQVPEEELNELCTHIVAELGWTGIVFRTATLTGEGVDAIKYHLMNEIEREREREIEDPIFAEAQKARFERLEAEVRLNTEAQREAYRAARKAAREGTDLSDDDFDGSDDDDDGVEVIYAP		NP_BIND 166 173 GTP. {ECO:0000255|HAMAP-Rule:MF_01454}.; NP_BIND 191 195 GTP. {ECO:0000255|HAMAP-Rule:MF_01454}.; NP_BIND 213 216 GTP. {ECO:0000255|HAMAP-Rule:MF_01454}.; NP_BIND 283 286 GTP. {ECO:0000255|HAMAP-Rule:MF_01454}.; NP_BIND 314 316 GTP. {ECO:0000255|HAMAP-Rule:MF_01454}.
A5WFV1	OBG_PSYWF	reviewed	GTPase Obg (EC 3.6.5.-) (GTP-binding protein Obg)	obg PsycPRwf_1601	Psychrobacter sp. (strain PRwf-1)	402	MRFIDEAIVTVKAGDGGNGIVSFRREKYVPRGGPDGGDGGKGGDVFVVADDNTNTLVDYRYTRRYDAGRGENGHSKNCSGKGADNIYLRVPIGTTIVNNETGEVIGDLTEIGQELLIAKGGDGGLGNTHFKSSTNQAPRKATSGFEGELKELKFELKVVADVGLIGLPNAGKSTFIRQVSSAKPKVADYPFTTLVPNLGVVDVGVHRSFVMADIPGLIEGASEGAGLGIRFLKHVARTRRLLHILDIKPIDGSDPVENGRVILNELERFSPELANLPQILILNKIDQVPDADELNELCLHIVAELGWTGAVFRTSTLTGAGVDDVKYHLMNEIEREQEREEEDPMFAQAQKERFERLEAEVRLNTEEQKEAYRAARRAAREAAFNNELDDDDDDGVEVVYAP		NP_BIND 166 173 GTP. {ECO:0000255|HAMAP-Rule:MF_01454}.; NP_BIND 191 195 GTP. {ECO:0000255|HAMAP-Rule:MF_01454}.; NP_BIND 213 216 GTP. {ECO:0000255|HAMAP-Rule:MF_01454}.; NP_BIND 283 286 GTP. {ECO:0000255|HAMAP-Rule:MF_01454}.; NP_BIND 315 317 GTP. {ECO:0000255|HAMAP-Rule:MF_01454}.
A9WUU2	OBG_RENSM	reviewed	GTPase Obg (EC 3.6.5.-) (GTP-binding protein Obg)	obg RSal33209_3247	Renibacterium salmoninarum (strain ATCC 33209 / DSM 20767 / JCM 11484 / NBRC 15589 / NCIMB 2235)	534	MASFVDRVVLHVSGGSGGHGCVSVKREKFKPLGGPDGGNGGDGGNVILRVSHQTTTLLDYHHAPHRHASNGGQGMGDWRGGKQGETLILPVPDGTVVKTKDGEVLADLVGEGTEYVAAAGGQGGLGNSSLSSQKRRAPGFALLGVDGEASDIVLELKSIADIALVGFPSAGKSSLIAAMSAARPKIADYPFTTLIPNLGVVEAGEVRFTIADVPGLIEGASEGKGLGHHFLRHVERCTALVHVLDTATLESDRDPLSDLAIIEAELEKYAVDMSYAGVDGEVIPLNERPKLVALNKIDTPDGKDMAEFVRAELEGRGYRVFEVSASSHEGLRQLSFAMAELVTAARARATVVTAKITPPVLRPRAVNRKEFTIRPEERNLEPLFRVLGAKPVRWVKQTDFTNEEAIGYLAERLNKLGVEDGLFKKGAKPGDTVVIGEDGENAVVFDWEPTMMAGAELLSGPRGTDPRFTDLGDRPTRSQKREEYQERRDAKSAARAELESERKAGIWTESVSARRDREAHESREAASTDDGDAL		NP_BIND 166 173 GTP. {ECO:0000255|HAMAP-Rule:MF_01454}.; NP_BIND 191 195 GTP. {ECO:0000255|HAMAP-Rule:MF_01454}.; NP_BIND 212 215 GTP. {ECO:0000255|HAMAP-Rule:MF_01454}.; NP_BIND 295 298 GTP. {ECO:0000255|HAMAP-Rule:MF_01454}.; NP_BIND 324 326 GTP. {ECO:0000255|HAMAP-Rule:MF_01454}.
Q2K2X6	OBG_RHIEC	reviewed	GTPase Obg (EC 3.6.5.-) (GTP-binding protein Obg)	obg RHE_CH04067	Rhizobium etli (strain CFN 42 / ATCC 51251)	363	MKFLDEAKVYIRSGDGGAGSVSFRREKFIEFGGPDGGDGGRGGDVWVEAVNGLNTLIDFRYQQHFKATIGTHGMGRNRTGANGSDVTLKVPVGTQIFEEDRETMICDLTEEGQRYCLAHGGNGGFGNAHFKTSVNQAPDWANPGLPGEEKTIWLRLKLIADAGLVGLPNAGKSTFLASVTRARPKIANYPFTTLHPNLGVATVDEREFILADIPGLIEGAHEGVGIGDRFLGHVERTRVLLHLVSAQEEKVGKAYKTVKHELEAYGNELTDKPEIVALSQIDVLDEAELKKKTKELAKACGRTPFQISAVTGRGMTEVLRALRDIIVQENAEEKPAKAPKLRHRDMIVSEENNQGEDGADDQP		NP_BIND 166 173 GTP. {ECO:0000255|HAMAP-Rule:MF_01454}.; NP_BIND 191 195 GTP. {ECO:0000255|HAMAP-Rule:MF_01454}.; NP_BIND 212 215 GTP. {ECO:0000255|HAMAP-Rule:MF_01454}.; NP_BIND 279 282 GTP. {ECO:0000255|HAMAP-Rule:MF_01454}.; NP_BIND 308 310 GTP. {ECO:0000255|HAMAP-Rule:MF_01454}.
Q98EZ3	OBG_RHILO	reviewed	GTPase Obg (EC 3.6.5.-) (GTP-binding protein Obg)	obg mll4013	Rhizobium loti (strain MAFF303099) (Mesorhizobium loti)	343	MKFLDQAKVYVRSGDGGAGSVSFRREKFIEFGGPDGGDGGRGGDVWLEAVDGLNTLIDYRYQQHFKAKTGVHGMGRNMTGAKGADVTLKVPAGTQVFEEDNETLICDLTVVGQRFLLAKGGNGGFGNQHFKTSTNQAPRRANPGLPGEELNIWLRLKLIADAGLVGLPNAGKSTFLAAVTAAKPKIADYPFTTLHPGLGVARIDAREFVIADIPGLIEGAHEGVGIGDRFLGHVERTRVLLHLVSAQEENPGKAYKTVRAELDAYGNGLIEKVEILALSQVDTLDADARRKKVASLKRAAGRAPMLLSAVTGEGVEAVLRALMTVIAEARAEAAPVVETRWEK		NP_BIND 166 173 GTP. {ECO:0000255|HAMAP-Rule:MF_01454}.; NP_BIND 191 195 GTP. {ECO:0000255|HAMAP-Rule:MF_01454}.; NP_BIND 212 215 GTP. {ECO:0000255|HAMAP-Rule:MF_01454}.; NP_BIND 279 282 GTP. {ECO:0000255|HAMAP-Rule:MF_01454}.; NP_BIND 308 310 GTP. {ECO:0000255|HAMAP-Rule:MF_01454}.
Q92LB4	OBG_RHIME	reviewed	GTPase Obg (EC 3.6.5.-) (GTP-binding protein Obg)	obg R03159 SMc03775	Rhizobium meliloti (strain 1021) (Ensifer meliloti) (Sinorhizobium meliloti)	336	MKFLDETKVYIRSGDGGAGAVSFRREKFIEFGGPDGGDGGRGGDVWVEAVNGLNTLIDFRYQQHFKAKTGTHGMGRNRTGAKGGDVTLKVPVGTQIFEEDNETLIVDMVAEGQRYRLAAGGNGGFGNAHFKSSTNQAPSWANPGLEGEEKTIWLRLKLIADAGLVGLPNAGKSTFLAACTRARPKIANYPFTTLHPNLGVATIDEKEFIIADIPGLIEGAHEGVGIGDRFLGHVERTRVLLHLVSAQEEDVAKAYKTVKHELEAYGGGLEEKPQIVALSQIDVLDEEELKAKAKALGKACGTPPLLISAVTNKGMTEALRALRSVIAAAKAGEEEA		NP_BIND 166 173 GTP. {ECO:0000255|HAMAP-Rule:MF_01454}.; NP_BIND 191 195 GTP. {ECO:0000255|HAMAP-Rule:MF_01454}.; NP_BIND 212 215 GTP. {ECO:0000255|HAMAP-Rule:MF_01454}.; NP_BIND 279 282 GTP. {ECO:0000255|HAMAP-Rule:MF_01454}.; NP_BIND 308 310 GTP. {ECO:0000255|HAMAP-Rule:MF_01454}.
B6IQZ9	OBG_RHOCS	reviewed	GTPase Obg (EC 3.6.5.-) (GTP-binding protein Obg)	obg RC1_0446	Rhodospirillum centenum (strain ATCC 51521 / SW)	351	MKFLDQCKIYLKSGDGGPGAVAFRREKFIEFGGPDGGNGGRGGDVIIEAVDGLNTLIDYRYQQHFKAKRGGHGMGRSRSGAKGEDAVLRVPVGTQVLDDDQETVLADMTEVGQRIVLLKGGDGGFGNEHYKSSTNRAPRQFTPGWPGEERWVWLRLKLIADAGLVGLPNAGKSTFLAAVSRARPKIADYPFTTLTPNLGVVQAGEEEFVLADIPGLIEGAHEGRGIGTRFLGHVERTRVLLHLVDGTQEDVQLAYRTIRRELRLYGGGLAEKPEIVALNKIDALTPEELEFKRTKLRRSAKKPVMLLSGATGQGVQEMLFELLRHIREARGAEAEAAEEIERRIRYAPIEE		NP_BIND 166 173 GTP. {ECO:0000255|HAMAP-Rule:MF_01454}.; NP_BIND 191 195 GTP. {ECO:0000255|HAMAP-Rule:MF_01454}.; NP_BIND 212 215 GTP. {ECO:0000255|HAMAP-Rule:MF_01454}.; NP_BIND 279 282 GTP. {ECO:0000255|HAMAP-Rule:MF_01454}.; NP_BIND 308 310 GTP. {ECO:0000255|HAMAP-Rule:MF_01454}.
Q21YZ9	OBG_RHOFT	reviewed	GTPase Obg (EC 3.6.5.-) (GTP-binding protein Obg)	obg Rfer_1270	Rhodoferax ferrireducens (strain ATCC BAA-621 / DSM 15236 / T118) (Albidiferax ferrireducens)	355	MKFVDEAYIDVSAGDGGAGCVSFRHEKYKEFGGPNGGDGGRGGHVFAVADPNLNTLVDFRFSRRHDAKRGEHGMGSDMFGAAGDDITLKMPVGTIISDAETGEVLFELLTPGEVITIAKGGDGGFGNLRFKSAINRAPRQKTPGWPGEKRNLKLELKVLADVGLLGMPNAGKSTLISAISNARPRIADYPFTTLHPNLGVVRVGPEQSFVVADLPGLIEGASEGAGLGHLFLRHLQRTRLLLHVVDMAPFDEGVDTVAQAKAIVNELKKYDPALYNKPRWLVLNKLDMVPLEHREALVKDFVKRFKFKGPVFQISALTREGCESLIKIIYQHVKAQQKAEQTPEAVDQRFAPDTE		NP_BIND 166 173 GTP. {ECO:0000255|HAMAP-Rule:MF_01454}.; NP_BIND 191 195 GTP. {ECO:0000255|HAMAP-Rule:MF_01454}.; NP_BIND 213 216 GTP. {ECO:0000255|HAMAP-Rule:MF_01454}.; NP_BIND 284 287 GTP. {ECO:0000255|HAMAP-Rule:MF_01454}.; NP_BIND 315 317 GTP. {ECO:0000255|HAMAP-Rule:MF_01454}.
Q2RV04	OBG_RHORT	reviewed	GTPase Obg (EC 3.6.5.-) (GTP-binding protein Obg)	obg Rru_A1240	Rhodospirillum rubrum (strain ATCC 11170 / ATH 1.1.1 / DSM 467 / LMG 4362 / NCIB 8255 / S1)	391	MKFLDQAKIFVKSGDGGNGCVAFRREKNIEFGGPDGGHGGRGADVIVEAVPNLNTLIDFRYQQHFKAARGRDGSGDNRTGKSGEATIIKVPVGTQIFEDDRKTLIADLSRPGQRVRLAKGGDGGFGNAHYKSSTNQAPRRADPGWPGQEIWVWLRLKLIADAGLIGLPNAGKSTLLAAVTRARPKIADYPFTTLHPNLGVVHQDAREFIIADIPGLIEGAHEGAGLGTRFLGHVERCAVLLHMIDATQDDVAGAWRTVRAELKGHGQGLDEKSEIVGLSKIDALPPEDIAAKIAELSEACGAPVMAFSAISGKGLADVLRVMATHVDEARALRHARGEAEGDASDEAMRDVTGIDHGYNRPSAVVDWEDAPFDDDDDDDGDESGDKGQWTR		NP_BIND 166 173 GTP. {ECO:0000255|HAMAP-Rule:MF_01454}.; NP_BIND 191 195 GTP. {ECO:0000255|HAMAP-Rule:MF_01454}.; NP_BIND 212 215 GTP. {ECO:0000255|HAMAP-Rule:MF_01454}.; NP_BIND 279 282 GTP. {ECO:0000255|HAMAP-Rule:MF_01454}.; NP_BIND 308 310 GTP. {ECO:0000255|HAMAP-Rule:MF_01454}.
Q3IXX9	OBG_RHOS4	reviewed	GTPase Obg (EC 3.6.5.-) (GTP-binding protein Obg)	obg RHOS4_30370 RSP_3822	Rhodobacter sphaeroides (strain ATCC 17023 / 2.4.1 / NCIB 8253 / DSM 158)	342	MKFLDLCKVYIRSGGGGGGCVSFRREKFIEFGGPDGGDGGNGGSVWAEAVDGLNTLIDFRYQQHFFAKSGQPGMGSQRTGRSGDDIVLKVPVGTEIIDEDEETVIADLTEVGQRVLLAQGGNGGWGNLRFKSSTNRAPARANPGQPGIDRTIWLRLKLIADAGLLGLPNAGKSTFLSATSNARPKIADYPFTTLVPNLGVVGVDGKEFVIADIPGLIEGASEGRGLGDQFLAHVERCSVLLHLVDGTSSTIVKDYRTIIGELEAYGGDLALKPRITAMNKIDAMDSRQISDRRRALEKATGGKVFTISGVAGTGLMDVLRALWAEIDGARGDKVEEHAPWQP		NP_BIND 166 173 GTP. {ECO:0000255|HAMAP-Rule:MF_01454}.; NP_BIND 191 195 GTP. {ECO:0000255|HAMAP-Rule:MF_01454}.; NP_BIND 212 215 GTP. {ECO:0000255|HAMAP-Rule:MF_01454}.; NP_BIND 279 282 GTP. {ECO:0000255|HAMAP-Rule:MF_01454}.; NP_BIND 308 310 GTP. {ECO:0000255|HAMAP-Rule:MF_01454}.
B9KW04	OBG_RHOSK	reviewed	GTPase Obg (EC 3.6.5.-) (GTP-binding protein Obg)	obg RSKD131_3148	Rhodobacter sphaeroides (strain KD131 / KCTC 12085)	342	MKFLDLCKVYIRSGGGGGGCVSFRREKFIEFGGPDGGDGGNGGSVWAEAVDGLNTLIDFRYQQHFFAKSGQPGMGSQRTGRSGDDIVLKVPVGTEIIDEDEETVIADLTEVGQRVLLAQGGNGGWGNLRFKSSTNRAPARANPGQPGIDRTIWLRLKLIADAGLLGLPNAGKSTFLSATSNARPKIADYPFTTLVPNLGVVGVDGKEFVIADIPGLIEGASEGRGLGDQFLAHVERCSVLLHLVDGTSSTIVKDYRTIIGELEAYGGDLALKPRITAMNKIDAMDSKQISDRRRALEKATGGKVFTISGVAGTGLMDVLRALWAEIDGARGDKVEEHAPWQP		NP_BIND 166 173 GTP. {ECO:0000255|HAMAP-Rule:MF_01454}.; NP_BIND 191 195 GTP. {ECO:0000255|HAMAP-Rule:MF_01454}.; NP_BIND 212 215 GTP. {ECO:0000255|HAMAP-Rule:MF_01454}.; NP_BIND 279 282 GTP. {ECO:0000255|HAMAP-Rule:MF_01454}.; NP_BIND 308 310 GTP. {ECO:0000255|HAMAP-Rule:MF_01454}.
A8GQ55	OBG_RICAH	reviewed	GTPase Obg (EC 3.6.5.-) (GTP-binding protein Obg)	obg A1C_06535	Rickettsia akari (strain Hartford)	330	MNFIDEVKIYIKGGNGGNGCVSFHREKFIDRGGPDGGDGGRGGSVIFRSNHHLNTLVNYRYKQHFTAENGENGKGSNRSGKSGKSLVLDVPIGTQIFSEDGNILLHDFTEDDQSFEIIKGGSGGLGNSHFKTSVNQAPRKRTEGEIAEEMWIHLSLKLLSDVGLVGLPNAGKSTFLSVVTAAKPKIADYPFTTLVPHLGVVYVDDEEFVIADIPGLIEGAHQGHGLGDKFLKHIERCNVLIHLIDGSSNDVVVDYNTVRLELGSYSDHLEHKIEIICLNKCDVLTDEEIQEKINKLQQATNKEVFSISTYTNLGVNKIVKLALKIIKNQE		NP_BIND 166 173 GTP. {ECO:0000255|HAMAP-Rule:MF_01454}.; NP_BIND 191 195 GTP. {ECO:0000255|HAMAP-Rule:MF_01454}.; NP_BIND 212 215 GTP. {ECO:0000255|HAMAP-Rule:MF_01454}.; NP_BIND 279 282 GTP. {ECO:0000255|HAMAP-Rule:MF_01454}.; NP_BIND 308 310 GTP. {ECO:0000255|HAMAP-Rule:MF_01454}.
A8GUG0	OBG_RICB8	reviewed	GTPase Obg (EC 3.6.5.-) (GTP-binding protein Obg)	obg A1I_00230	Rickettsia bellii (strain OSU 85-389)	328	MNFIDEVKIYIKGGNGGNGCVSFHREKFIDRGGPDGGDGGRGGSIIFRSNHHLNTLVNYRYKQHFIADSGENGKGSNKSGKSGKSLTLDVPIGTQIFAEDSDILLHDFTEDDQTFEIIKGGNGGLGNSHFKTSVNQAPRRRTEGEIAEEMWVQLSLKLLSDVGLVGLPNAGKSTFLSVVSAAKPKIADYPFTTLVPNLGVVYIDDEEFVIADIPGLIEGASQGHGLGDKFLKHIERCNVLIHLIDGSSEDVVADYNIVRTELESYSDYLKDKTQIICLNKIDVLTDEEIAEKTTQLQKITGKEIFPISTYTNTGITKIIKLALQTIKD		NP_BIND 166 173 GTP. {ECO:0000255|HAMAP-Rule:MF_01454}.; NP_BIND 191 195 GTP. {ECO:0000255|HAMAP-Rule:MF_01454}.; NP_BIND 212 215 GTP. {ECO:0000255|HAMAP-Rule:MF_01454}.; NP_BIND 279 282 GTP. {ECO:0000255|HAMAP-Rule:MF_01454}.; NP_BIND 308 310 GTP. {ECO:0000255|HAMAP-Rule:MF_01454}.
A8F063	OBG_RICCK	reviewed	GTPase Obg (EC 3.6.5.-) (GTP-binding protein Obg)	obg A1E_05400	Rickettsia canadensis (strain McKiel)	330	MNFIDEVKIYIKGGNGGNGCVSFHREKFIDRGGPDGGDGGHGGSVIFRSNHHLNTLVNYRYKQHFTAENGKNGQGSNRSGKSGKPLVLDVPIGTQIFSEDGNILLYDFIEDDQSFEIIKGGSGGLGNSHFKTSVNQAPRKRTEGEVAKEMWIHLSLKLLSDVGFVGLPNAGKSTFLSVVTAAKPKIADYPFTTLVPNLGVVYVDDEEFVIADIPGLIEGAHQGHGLGDKFLKHIERCRVLIHLIDGSSNDVVADYNTVRFELESYSDYLKNKIEIICLNKCDVLTDEEIQDKINKLRKVTNKEVFPISTYTNIGVNKIVKLALEVIKNQE		NP_BIND 166 173 GTP. {ECO:0000255|HAMAP-Rule:MF_01454}.; NP_BIND 191 195 GTP. {ECO:0000255|HAMAP-Rule:MF_01454}.; NP_BIND 212 215 GTP. {ECO:0000255|HAMAP-Rule:MF_01454}.; NP_BIND 279 282 GTP. {ECO:0000255|HAMAP-Rule:MF_01454}.; NP_BIND 308 310 GTP. {ECO:0000255|HAMAP-Rule:MF_01454}.
Q4UJV1	OBG_RICFE	reviewed	GTPase Obg (EC 3.6.5.-) (GTP-binding protein Obg)	obg RF_1337	Rickettsia felis (strain ATCC VR-1525 / URRWXCal2) (Rickettsia azadi)	330	MNFIDEVKICIKGGNGGNGCVSFHREKFIDRGGPDGGDGGRGGSVIFRSNHHLNTLVNYRYKQHFTAENGENGKGSNRSGKSGKSLALDVPIGTQIFSEDGNILLHDFTEDDQSFEIIKGGSGGLGNSHFKTSVNQAPRKRTEGEIAEEMWIHLSLKLLSDVGLVGLPNAGKSTFLSVVTAAKPKIADYPFTTLVPNLGVVYVDDEEFVIADIPGLIEGAHQGHGLGDKFLKHIERCNVLIHLIDGSSNDVMADYNTVRLELESYSDYLKNKIEIICLNKCDVLTDEEIQEKINELQKATNKEVFPISTYTNLGVNKIVKLALKTIKNQE		NP_BIND 166 173 GTP. {ECO:0000255|HAMAP-Rule:MF_01454}.; NP_BIND 191 195 GTP. {ECO:0000255|HAMAP-Rule:MF_01454}.; NP_BIND 212 215 GTP. {ECO:0000255|HAMAP-Rule:MF_01454}.; NP_BIND 279 282 GTP. {ECO:0000255|HAMAP-Rule:MF_01454}.; NP_BIND 308 310 GTP. {ECO:0000255|HAMAP-Rule:MF_01454}.
Q1AVU3	OBG_RUBXD	reviewed	GTPase Obg (EC 3.6.5.-) (GTP-binding protein Obg)	obg Rxyl_1523	Rubrobacter xylanophilus (strain DSM 9941 / NBRC 16129)	411	MQFIDEARFVVRGGRGGDGAVSFHREKYRPRGGPDGGRGGDGGSVILRATEDLQTLERYSRRKVISAGRGGHGSGNNRAGERGRDVVLDVPVGTLVYDESGLLADLAEPGQTFVAARGGEGGRGNASFATSRRQAPAFRELGLPGEEREIRLELRVLSDVGLVGLPNAGKSSLLRALSAARPRVGDYPFTTLTPQLGVVEERGYARPFVVADIPGLISGASEGRGLGNRFLRHVARARLLVLVLDASEDPEGAERTLRAELGAAGLSGRPSLVVLNKVDLLDAELRAYLGEAFPGAPQVSARTGEGVGELARLLERRLRELERSAEAAPRPGHRVFRPSWRGLRVERENGAYVVSGREVERLALKTDWDNPEGVEHFQRELERRGVMGALRRAGAGEGDEVRIGDVSFEFR		NP_BIND 164 171 GTP. {ECO:0000255|HAMAP-Rule:MF_01454}.; NP_BIND 189 193 GTP. {ECO:0000255|HAMAP-Rule:MF_01454}.; NP_BIND 212 215 GTP. {ECO:0000255|HAMAP-Rule:MF_01454}.; NP_BIND 276 279 GTP. {ECO:0000255|HAMAP-Rule:MF_01454}.; NP_BIND 311 313 GTP. {ECO:0000255|HAMAP-Rule:MF_01454}.
Q1GHD0	OBG_RUEST	reviewed	GTPase Obg (EC 3.6.5.-) (GTP-binding protein Obg)	obg TM1040_1203	Ruegeria sp. (strain TM1040) (Silicibacter sp.)	348	MKFLDLAKVYIRSGAGGNGCVSFRREKFIEYGGPDGGDGGKGGSVWAEAVDGLNTLIDFRYQQHFFAKNGQSGMGRQRSGKDGDEIVLRVPVGTEILDEDEETVLADLTHVGERVLLAKGGNGGFGNLHFKSSTNQAPRRANSGQEGVERTIWLRLKLIADAGLLGLPNAGKSTFLSSTSNARPKIADYPFTTLHPNLGVVGIDNTEFVMADIPGLIEGAHEGRGIGDRFLGHVERCAVLLHLVDGTSETVAEDYRTIINELEAYGGELASKPRVTALNKIDALDDEERAEARAALEAEVGAPVLMMSSVSREGLDLVLRAVRAEIDDDRLRIKQAEASEEEDTPWQP		NP_BIND 166 173 GTP. {ECO:0000255|HAMAP-Rule:MF_01454}.; NP_BIND 191 195 GTP. {ECO:0000255|HAMAP-Rule:MF_01454}.; NP_BIND 212 215 GTP. {ECO:0000255|HAMAP-Rule:MF_01454}.; NP_BIND 279 282 GTP. {ECO:0000255|HAMAP-Rule:MF_01454}.; NP_BIND 308 310 GTP. {ECO:0000255|HAMAP-Rule:MF_01454}.
A4F9L3	OBG_SACEN	reviewed	GTPase Obg (EC 3.6.5.-) (GTP-binding protein Obg)	obg SACE_1416	Saccharopolyspora erythraea (strain ATCC 11635 / DSM 40517 / JCM 4748 / NBRC 13426 / NCIMB 8594 / NRRL 2338)	492	MEAFVSRFVDRVTIHVAAGDGGNGCASVHREKYKPLGGPDGGNGGRGGDVRLVVDPGVHTLLDFHHRPHARASNGKQGRGSMRNGAIGEDLVLPVPEGTVVLTPDGEVLADLVGVGTTFVAAQGGRGGLGNAALSSKARRAPGFALLGEPGDEHDLVLELKSVADAGLVGFPSAGKSSLISVLSAAKPKIADYPFTTLVPNLGVVTAGDTVFTVADVPGLIPGASEGRGLGLDFLRHIERCAVLVHVVDCATQEPGRDPLSDVDALEEELARYTPALKTEHGAGDLESRPRLVVLNKMDVPEARELAELVRPELAQRGWPVFEVSTASHEGLRELRFALAEAVEEYRAEQPEPEPARTIVRPVGVDDTGFTVEPDPDYEDAFIVRGDKPERWVRQTHFDNDEAVGFLADRLAKLGVEEALAKNGAKPGSQVTIGSVTFDWEPSTPAGVAGVLGGRGTDLRLDQDERVSAHERKAAKKARRTSLDEEGGYVGE		NP_BIND 170 177 GTP. {ECO:0000255|HAMAP-Rule:MF_01454}.; NP_BIND 195 199 GTP. {ECO:0000255|HAMAP-Rule:MF_01454}.; NP_BIND 216 219 GTP. {ECO:0000255|HAMAP-Rule:MF_01454}.; NP_BIND 296 299 GTP. {ECO:0000255|HAMAP-Rule:MF_01454}.; NP_BIND 325 327 GTP. {ECO:0000255|HAMAP-Rule:MF_01454}.
A8M0Y9	OBG_SALAI	reviewed	GTPase Obg (EC 3.6.5.-) (GTP-binding protein Obg)	obg Sare_3858	Salinispora arenicola (strain CNS-205)	481	MTTFVDRVVLHLQAGDGGHGCVSIHREKFKPFGGPDGGNGGHGGSVSLVVDPQVHTLLDFHFRPHVKASNGKGGAGSNRDGANGADLVLRVPNGTVVQTTGGTVLADLVGAGTTFEVARGGRGGRGNAALANARRKAPGFAELGEPGDKLDAVLELKSVADIGLVGYPSAGKSSLISVISAAKPKIADYPFTTLVPNLGVVRVDNHTFTVADVPGLIPGAATGKGLGLEFLRHVERCAVLVHVVDTATLETARDPVADIDAIEAELTAYGGLADRPRLVALNKIDVPDGRDLAEIVRPDLEARGFRVFEVSAATREGLKELMFAMGELVAAARAAAPPVEPTRIVIRPKAVDDAGFTVEAAPDGAWVVRGTRPERWIRQTNFDNEEAVGYLADRLARLGVEEKLGKAGAQAGDLVRIGEREFDWHPTLYAEFVPGVRGGDQRLAEKTQRPSAAERLAARKARRQRPGDEPESDELDGDSGE		NP_BIND 166 173 GTP. {ECO:0000255|HAMAP-Rule:MF_01454}.; NP_BIND 191 195 GTP. {ECO:0000255|HAMAP-Rule:MF_01454}.; NP_BIND 212 215 GTP. {ECO:0000255|HAMAP-Rule:MF_01454}.; NP_BIND 282 285 GTP. {ECO:0000255|HAMAP-Rule:MF_01454}.; NP_BIND 311 313 GTP. {ECO:0000255|HAMAP-Rule:MF_01454}.
A4XAG1	OBG_SALTO	reviewed	GTPase Obg (EC 3.6.5.-) (GTP-binding protein Obg)	obg Strop_3479	Salinispora tropica (strain ATCC BAA-916 / DSM 44818 / CNB-440)	481	MTTFVDRVVLHLQAGDGGHGCVSVHREKFKPFGGPDGGNGGHGGSVSLVVDPQVHTLLDFHFRPHVKAANGRGGAGSNRDGANGANLVLKVPNGTVVQSGDGTVLADLVGVGTTFEVARGGRGGRGNASLANARRKAPGFAELGEPGDQIDVVLELKSVADVGLVGYPSAGKSSLISVISAAKPKIADYPFTTLVPNLGVVRVDNHTFTVADVPGLIPGAATGKGLGLEFLRHIERCAVLLHVVDTAALETERDPVADIDAIEAELVAYGGLVDRPRLVALNKVDVPDGRDLAEIVRPDLEARGFRVFEVSAATRAGLKELMYAMGELVTAARAAAPPAEPTRIVIRPKAVDDAGFTVEAAPGGTWVVRGTRPERWVRQTNFDNEEAVGYLADRLARLGVEEKLGKAGAQAGDLVRIGEREFDWQPTLYTEFVPGVRGGDQRLAEKSERPSATERLAARKARRQRPEDEAEADEPVGDGEE		NP_BIND 166 173 GTP. {ECO:0000255|HAMAP-Rule:MF_01454}.; NP_BIND 191 195 GTP. {ECO:0000255|HAMAP-Rule:MF_01454}.; NP_BIND 212 215 GTP. {ECO:0000255|HAMAP-Rule:MF_01454}.; NP_BIND 282 285 GTP. {ECO:0000255|HAMAP-Rule:MF_01454}.; NP_BIND 311 313 GTP. {ECO:0000255|HAMAP-Rule:MF_01454}.
A8G8Z4	OBG_SERP5	reviewed	GTPase Obg (EC 3.6.5.-) (GTP-binding protein Obg)	obg Spro_0476	Serratia proteamaculans (strain 568)	390	MKFVDEAAILVVAGDGGNGCVSFRREKYIPNGGPDGGDGGDGGDVYLLADENLNTLIDYRFEKSFRAERGQNGQSRDCTGKRGKDITIKVPVGTRVQDQGTGEILGDMTRHEQRLMVAKGGWHGLGNTRFKSSVNRAPRQKTLGTAGEARDILLELLLLADVGMLGLPNAGKSTFIRAVSAAKPKVADYPFTTLVPSLGVVRMDHEQSFVVADIPGLIEGASDGAGLGIRFLKHLERCRVLLHLVDIAPIDESDPVENAKVIINELNQYSENLSQKPRWLVFNKIDVIGEEEAAERAKAIAEGMGWEGKYYMISAVNREGVNALCWDVMKFINTQPKAMAIEESAPEKVEFMWDDYHREQIAEVEAEADDDWDDDWDEEDDEGVEIIYQK		NP_BIND 166 173 GTP. {ECO:0000255|HAMAP-Rule:MF_01454}.; NP_BIND 191 195 GTP. {ECO:0000255|HAMAP-Rule:MF_01454}.; NP_BIND 213 216 GTP. {ECO:0000255|HAMAP-Rule:MF_01454}.; NP_BIND 283 286 GTP. {ECO:0000255|HAMAP-Rule:MF_01454}.; NP_BIND 314 316 GTP. {ECO:0000255|HAMAP-Rule:MF_01454}.
Q8EB83	OBG_SHEON	reviewed	GTPase Obg (EC 3.6.5.-) (GTP-binding protein Obg)	obg SO_3649	Shewanella oneidensis (strain MR-1)	388	MKFVDEAVIRVEAGDGGSGCVSFRREKYIPDGGPDGGDGGDGGSVYLEADENFNTLIEYRFERFHMAERGENGRGRDCTGHSGKDLILKVPVGTRAIDHDTEEVLGDLTTHGQKLLVAKGGFHGLGNTRFKSSTNRAPRQKTLGTPGEVRSLKLELLLLADVGLLGMPNAGKSTFIRAVSRATPKVADYPFTTLVPNLGVVNPRPGQSYVIADIPGLIEGAAEGAGLGIRFLKHLERCRILLHIIDIEPIDGTDPVDSARAIVGELEKYSPKLASKPRWLVFNKADLLLEDELKEKAERVVKELGWEGEVYTISAYGRDGTKELAAKLWDFIQSLPPEDKDANPEDEVEFKWDNYHQANIDAINEDYDDDFDDDFDDDDYDVEVIYQR		NP_BIND 166 173 GTP. {ECO:0000255|HAMAP-Rule:MF_01454}.; NP_BIND 191 195 GTP. {ECO:0000255|HAMAP-Rule:MF_01454}.; NP_BIND 213 216 GTP. {ECO:0000255|HAMAP-Rule:MF_01454}.; NP_BIND 283 286 GTP. {ECO:0000255|HAMAP-Rule:MF_01454}.; NP_BIND 314 316 GTP. {ECO:0000255|HAMAP-Rule:MF_01454}.
P0DB52	OBG_STRP3	reviewed	GTPase Obg (EC 3.6.5.-) (GTP-binding protein Obg)	obg SpyM3_1010	Streptococcus pyogenes serotype M3 (strain ATCC BAA-595 / MGAS315)	437	MSMFLDTAKISVQAGRGGDGMVAFRREKYVPNGGPWGGDGGKGGSVIFRVDEGLRTLMDFRYNRKFKAKSGEKGMTKGMHGRGAEDLIVFVPQGTTVRDAETGKVITDLVEHGQEVVIAKGGRGGRGNIRFATPRNPAPEIAENGEPGEERQLELELKILADVGLVGFPSVGKSTLLSVVSSAKPKIGAYHFTTIVPNLGMVRTKSGDSFAMADLPGLIEGASQGVGLGTQFLRHIERTRVILHVIDMSASEGRDPYEDYVSINNELETYNLRLMERPQIIVANKMDMPEAQDNLKAFKKKLATQYDEFNDLPMIFSISSLAHQGLENLLEATAELLAKTDEFLLYDESDLVDEEAYYGFAEAEKEFEITRDDDATWVLSGEKLERLFVMTNMERDESIMKFARQLRGMGVDEALRERGAKDGDLVRIGKFEFEFVD		NP_BIND 167 174 GTP. {ECO:0000255|HAMAP-Rule:MF_01454}.; NP_BIND 192 196 GTP. {ECO:0000255|HAMAP-Rule:MF_01454}.; NP_BIND 214 217 GTP. {ECO:0000255|HAMAP-Rule:MF_01454}.; NP_BIND 284 287 GTP. {ECO:0000255|HAMAP-Rule:MF_01454}.; NP_BIND 319 321 GTP. {ECO:0000255|HAMAP-Rule:MF_01454}.
Q8DPV8	OBG_STRR6	reviewed	GTPase Obg (EC 3.6.5.-) (GTP-binding protein Obg)	obg spr0984	Streptococcus pneumoniae (strain ATCC BAA-255 / R6)	436	MSMFLDTAKIKVKAGNGGDGMVAFRREKYVPNGGPWGGDGGRGGNVVFVVDEGLRTLMDFRYNRHFKADSGEKGMTKGMHGRGAEDLRVRVPQGTTVRDAETGKVLTDLIEHGQEFIVAHGGRGGRGNIRFATPKNPAPEISENGEPGQERELQLELKILADVGLVGFPSVGKSTLLSVITSAKPKIGAYHFTTIVPNLGMVRTQSGESFAVADLPGLIEGASQGVGLGTQFLRHIERTRVILHIIDMSASEGRDPYEDYLAINKELESYNLRLMERPQIIVTNKMDMPESQENLEEFKKKLAENYDEFEELPAIFPISGLTKQGLATLLDATAELLDKTPEFLLYDESDMEEEVYYGFDEEEKAFEISRDDDATWVLSGEKLMKLFNMTNFDRDESVMKFARQLRGMGVDEALRARGAKDGDLVRIGKFEFEFVD		NP_BIND 167 174 GTP. {ECO:0000255|HAMAP-Rule:MF_01454}.; NP_BIND 192 196 GTP. {ECO:0000255|HAMAP-Rule:MF_01454}.; NP_BIND 214 217 GTP. {ECO:0000255|HAMAP-Rule:MF_01454}.; NP_BIND 284 287 GTP. {ECO:0000255|HAMAP-Rule:MF_01454}.; NP_BIND 319 321 GTP. {ECO:0000255|HAMAP-Rule:MF_01454}.
A4VUC8	OBG_STRSY	reviewed	GTPase Obg (EC 3.6.5.-) (GTP-binding protein Obg)	obg SSU05_0751	Streptococcus suis (strain 05ZYH33)	437	MSMFLDTAKIKVKAGKGGDGMVAFRREKYVPNGGPWGGDGGHGGNVVFVVDEGLRTLMDFRYHRRFKADDGEKGMTKGMHGRGAEDLIVRVPQGTTVRDADTGKIITDLVENGQEFVIAHGGRGGRGNIRFATPKNPAPEISENGEPGEERNLELELKVLADVGLVGFPSVGKSTLLSVITAAKPKIGAYHFTTIVPNLGMVRTKSGESFAVADLPGLIEGASQGVGLGTQFLRHIERTRVILHVLDMSASEGRDPYEDYVAINNELETYNLRLMERPQIIVANKMDMPEAEEHLEEFKKKLATNYDEFEELPQIFPISGIAHQGLENLLEATAELLEKTPEFLLYDESDFQEEEAYYGFNPDEPEFAISRADDASWILSGDKLEKLFTMTNFDRDESVMKFARQLRGMGVDEALRARGAKDGDIVRIGKFEFEFVD		NP_BIND 167 174 GTP. {ECO:0000255|HAMAP-Rule:MF_01454}.; NP_BIND 192 196 GTP. {ECO:0000255|HAMAP-Rule:MF_01454}.; NP_BIND 214 217 GTP. {ECO:0000255|HAMAP-Rule:MF_01454}.; NP_BIND 284 287 GTP. {ECO:0000255|HAMAP-Rule:MF_01454}.; NP_BIND 319 321 GTP. {ECO:0000255|HAMAP-Rule:MF_01454}.
Q5LYR4	OBG_STRT1	reviewed	GTPase Obg (EC 3.6.5.-) (GTP-binding protein Obg)	obg str1504	Streptococcus thermophilus (strain CNRZ 1066)	437	MSMFLDTAKISVQAGRGGDGMVAFRREKYVPNGGPWGGDGGKGGSVIFKVDEGLRTLMDFRYNRKFKAKNGEKGMTKGMHGRGAEDLIVSIPPGTTVRDAETGKVITDMVEDGQEFVVAHGGRGGRGNIRFATPRNPAPEIAENGEPGEERELQLELKILADVGLVGFPSVGKSTILSVVTAAKPKIGAYHFTTIVPNLGMVRTKSGESFAMADLPGLIEGASQGVGLGTQFLRHIERTRVILHVIDMSASEGRDPYEDYLQINKELETYNLRLMERPQIIVANKMDMPEAEENLKEFKEKLAANYDEFDELPQIFPISSLAHQGLENLLEATAELLDQTDEFLLYNEDDMEQEEVYYGFNEEERPFEISRDDDASWVLSGEKLEKLFVMTNMERDESIMKFARQLRGMGVDEALRERGAKDGDIVRIGNFEFEFVD		NP_BIND 167 174 GTP. {ECO:0000255|HAMAP-Rule:MF_01454}.; NP_BIND 192 196 GTP. {ECO:0000255|HAMAP-Rule:MF_01454}.; NP_BIND 214 217 GTP. {ECO:0000255|HAMAP-Rule:MF_01454}.; NP_BIND 284 287 GTP. {ECO:0000255|HAMAP-Rule:MF_01454}.; NP_BIND 319 321 GTP. {ECO:0000255|HAMAP-Rule:MF_01454}.
Q03JJ8	OBG_STRTD	reviewed	GTPase Obg (EC 3.6.5.-) (GTP-binding protein Obg)	obg STER_1464	Streptococcus thermophilus (strain ATCC BAA-491 / LMD-9)	437	MSMFLDTAKISVQAGRGGDGMVAFRREKYVPNGGPWGGDGGKGGSVIFKVDEGLRTLMDFRYNRKFKAKNGEKGMTKGMHGRGAEDLIVSIPPGTTVRDAETGKVITDMVEDGQEFVVAHGGRGGRGNIRFATPRNPAPEIAENGEPGEERELQLELKILADVGLVGFPSVGKSTILSVVTAAKPKIGAYHFTTIVPNLGMVRTKSGESFAMADLPGLIEGASQGVGLGTQFLRHIERTRVILHVIDMSASEGRDPYEDYLQINKELETYNLRLMERPQIIVANKMDMPEAEENLKEFKEKLAANYDEFDELPQIFPISSLAHQGLENLLEATAELLDQTDEFLLYNEDDMEQEEVYYGFNEEERPFEISRDDDASWVLSGEKLEKLFVMTNMERDESIMKFARQLRGMGVDEALRERGAKDGDIVRIGNFEFEFVD		NP_BIND 167 174 GTP. {ECO:0000255|HAMAP-Rule:MF_01454}.; NP_BIND 192 196 GTP. {ECO:0000255|HAMAP-Rule:MF_01454}.; NP_BIND 214 217 GTP. {ECO:0000255|HAMAP-Rule:MF_01454}.; NP_BIND 284 287 GTP. {ECO:0000255|HAMAP-Rule:MF_01454}.; NP_BIND 319 321 GTP. {ECO:0000255|HAMAP-Rule:MF_01454}.
Q30QP0	OBG_SULDN	reviewed	GTPase Obg (EC 3.6.5.-) (GTP-binding protein Obg)	obg Suden_1414	Sulfurimonas denitrificans (strain ATCC 33889 / DSM 1251) (Thiomicrospira denitrificans (strain ATCC 33889 / DSM 1251))	369	MFTDVVELTVSSGKGGQGCVSFRREKFVVNGGPNGGDGGKGGDIWFKCDNNTHTLSHFQKKMHIKADNGAPGESSNMSGKSGVKKVIIVPPGTQIIDMDSEEVLFDMLIDGQEELFISGGRGGLGNTHFKSSTNQRPTYAQPGEKGETRRIKLDLKLIADVGLVGFPNVGKSTLISTVSNARPEIANYEFTTLTPKLGQVNIGDFESFIMADIPGIIGGAHEGKGLGIEFLRHIERTQILLFMVDLASYRDLKEQIETLKAEVGAFSDKLGSSKYAIALTRADAVAQDEINDLVNSFMEIVGVKATSNSNLNFDKNLPYFIQDSADETLGYDREIPYFVMPISSATNKNIDPLKHALFNLVQTNRIYSK		NP_BIND 165 172 GTP. {ECO:0000255|HAMAP-Rule:MF_01454}.; NP_BIND 190 194 GTP. {ECO:0000255|HAMAP-Rule:MF_01454}.; NP_BIND 212 215 GTP. {ECO:0000255|HAMAP-Rule:MF_01454}.; NP_BIND 280 283 GTP. {ECO:0000255|HAMAP-Rule:MF_01454}.; NP_BIND 343 345 GTP. {ECO:0000255|HAMAP-Rule:MF_01454}.
Q2JJ90	OBG_SYNJB	reviewed	GTPase Obg (EC 3.6.5.-) (GTP-binding protein Obg)	obg CYB_2352	Synechococcus sp. (strain JA-2-3B'a(2-13)) (Cyanobacteria bacterium Yellowstone B-Prime)	347	MHFIDQAEIEVQGGNGGDGIVAFRREKYVPAGGPSGGNGGRGGSVILVADPGLQTLLDFRFQPVIKAEHGAKGGPNHRSGASGADRLVRVPCGTVVFNAETGELLGDLVGKGDQLLVARGGKGGLGNAHFLSNHNRAPRQFTKGEAGERVRLRLELKLIAEVGIVGLPNAGKSTLISVVSSARPKIADYPFTTLQPNLGVVPHPSGDGVVFADIPGLIEGAHLGVGLGHEFLRHVERTRVLIHLVDGTAADPVKDYQVIQQELRAYGHGLIDKPQILVLNKIDVLDPQQVAERAQRLSAAAGTSVVTISAIAKQGLDPLLQRVWQCLGRGSQQPAQLDLVGAKSIQS		NP_BIND 166 173 GTP. {ECO:0000255|HAMAP-Rule:MF_01454}.; NP_BIND 191 195 GTP. {ECO:0000255|HAMAP-Rule:MF_01454}.; NP_BIND 213 216 GTP. {ECO:0000255|HAMAP-Rule:MF_01454}.; NP_BIND 280 283 GTP. {ECO:0000255|HAMAP-Rule:MF_01454}.; NP_BIND 309 311 GTP. {ECO:0000255|HAMAP-Rule:MF_01454}.
A5GNK6	OBG_SYNPW	reviewed	GTPase Obg (EC 3.6.5.-) (GTP-binding protein Obg)	obg SynWH7803_2095	Synechococcus sp. (strain WH7803)	329	MQFIDQARITVRGGRGGDGIVAFRREKYVPAGGPSGGDGGHGADVVLEADSNLQTLLDFKYKRLFAAIDGRRGGPNRCTGASGQPLVIKVPCGTEVRHLTTGILLGDLTNPGERLTVAFGGRGGLGNAHYLSNRNRAPEKCTEGRDGEEWPLQLELKLLAEVGIIGLPNAGKSTLISVLSAARPKIADYPFTTLVPNLGVVRRPSGDGTVFADIPGLIAGAAQGAGLGHDFLRHIERTRLLIHLVDSGADDPVGDLRVVEKELEAYGHGLVSRPRLLVLNKLELLDEQGRDDLLERLEASSGHRPLLISAVMGKGLDALLDQVWQLLGV		NP_BIND 166 173 ATP. {ECO:0000255|HAMAP-Rule:MF_01454}.; NP_BIND 191 195 ATP. {ECO:0000255|HAMAP-Rule:MF_01454}.; NP_BIND 213 216 ATP. {ECO:0000255|HAMAP-Rule:MF_01454}.; NP_BIND 280 283 ATP. {ECO:0000255|HAMAP-Rule:MF_01454}.; NP_BIND 309 311 ATP. {ECO:0000255|HAMAP-Rule:MF_01454}.
A5GQQ5	OBG_SYNR3	reviewed	GTPase Obg (EC 3.6.5.-) (GTP-binding protein Obg)	obg SynRCC307_0311	Synechococcus sp. (strain RCC307)	331	MQFIDQARIAVKAGRGGDGICAFRREKYVPAGGPSGGDGGRGGDVVLQADSNLQTLLDFKYKRLFQADDGRRGGPNRSTGASANTLLIRVPCGTEVRDLGTDLLLGDLTDNGEQLMIATGGKGGLGNAHYLSNRNRAPEKFTEGKDGEERELQLELKLLAEVGLVGLPNAGKSTLISVLSAARPKIADYPFTTLVPNLGVVRRPSGDGTVFADIPGLIAGAAQGAGLGHDFLRHIERTRVLIHLVDGSSPDPIADAQVLLGELEAYGNGLLERPRLLVLSKSELLDEEQLEALPAQLSDTLGQPVQVISAVTGQGLDGLLQQVWQELGVSS		NP_BIND 166 173 GTP. {ECO:0000255|HAMAP-Rule:MF_01454}.; NP_BIND 191 195 GTP. {ECO:0000255|HAMAP-Rule:MF_01454}.; NP_BIND 213 216 GTP. {ECO:0000255|HAMAP-Rule:MF_01454}.; NP_BIND 280 283 GTP. {ECO:0000255|HAMAP-Rule:MF_01454}.; NP_BIND 309 311 GTP. {ECO:0000255|HAMAP-Rule:MF_01454}.
B0K414	OBG_THEPX	reviewed	GTPase Obg (EC 3.6.5.-) (GTP-binding protein Obg)	obg Teth514_2113	Thermoanaerobacter sp. (strain X514)	423	MFIDTARIYIKAGDGGNGIISFRREKYVAYGGPDGGDGGKGGDVIFIADPNLSTLLDFKYRKKYIAQNGENGRGKNQYGKNGEDLYIKVPVGTLIINDETGEIIADLVKPNQKAIVLRGGKGGRGNAKFATPTLKTPRFAESGEKGKEMWVRLELKLLADVGLIGFPNAGKSTLLASCTRAKPKIANYPFTTLTPNLGVVEHKGKSFVMADIPGLIEGAHRGEGLGHDFLRHIERTKMLIHVVDVSASEGRDPIEDFEKINEELKLYSERLLTLSQIVAANKIDIQSGKENFPAFEKEIKKRGYEVYPISALTKVGIDKLLDKTIEILSSIPVEEIKEVPEVIVYTPPEEEETLNIEVKDNTYYLSGTKIDKLLKRVNLQDEHSLRYFEMLLRKSGVIDALKEKGFKSGDTINVRDFEFEYYE		NP_BIND 165 172 GTP. {ECO:0000255|HAMAP-Rule:MF_01454}.; NP_BIND 190 194 GTP. {ECO:0000255|HAMAP-Rule:MF_01454}.; NP_BIND 211 214 GTP. {ECO:0000255|HAMAP-Rule:MF_01454}.; NP_BIND 281 284 GTP. {ECO:0000255|HAMAP-Rule:MF_01454}.; NP_BIND 310 312 GTP. {ECO:0000255|HAMAP-Rule:MF_01454}.
Q72HR4	OBG_THET2	reviewed	GTPase Obg (EC 3.6.5.-) (GTP-binding protein Obg)	obg TT_C1422	Thermus thermophilus (strain HB27 / ATCC BAA-163 / DSM 7039)	416	MFQDVLVITVAAGRGGDGAVSFRREKFVPKGGPDGGDGGRGGSVYLRARGSVDSLSRLSKRTYKAEDGEHGRGSQQHGRGGEDLVIEVPRGTRVFDADTGELLADLTEEGQTVLVARGGAGGRGNMHFVTPTRQAPRFAEAGEEGEKRRLRLELMLIADVGLVGYPNAGKSSLLAAMTRAHPKIAPYPFTTLSPNLGVVEVSEEERFTLADIPGIIEGASEGKGLGLEFLRHIARTRVLLYVLDAADEPLKTLETLRKEVGAYDPALLRRPSLVALNKVDLLEEEAVKALADALAREGLAVLPVSALTGVGLPALKEALHALVRSTPPPEMPKPVPRKEVQAGVEVVPVAEGVYEVRAPEVERYLARIKGDLMEAAGYLQEVFRRQGVEAALRAKGVRAGDLVRIGGLEFEYIPEV		NP_BIND 164 171 GTP. {ECO:0000255|HAMAP-Rule:MF_01454}.; NP_BIND 189 193 GTP. {ECO:0000255|HAMAP-Rule:MF_01454}.; NP_BIND 211 214 GTP. {ECO:0000255|HAMAP-Rule:MF_01454}.; NP_BIND 277 280 GTP. {ECO:0000255|HAMAP-Rule:MF_01454}.; NP_BIND 305 307 GTP. {ECO:0000255|HAMAP-Rule:MF_01454}.
Q5SHE9	OBG_THET8	reviewed	GTPase Obg (EC 3.6.5.-) (GTP-binding protein Obg) (TT1381)	obg TTHA1781	Thermus thermophilus (strain HB8 / ATCC 27634 / DSM 579)	416	MFQDVLVITVAAGRGGDGAVSFRREKFVPKGGPDGGDGGRGGSVYLRARGSVDSLSRLSKRTYKAEDGEHGRGSQQHGRGGEDLVIEVPRGTRVFDADTGELLADLTEEGQTVLVARGGAGGRGNMHFVSPTRQAPRFAEAGEEGEKRRLRLELMLIADVGLVGYPNAGKSSLLAAMTRAHPKIAPYPFTTLSPNLGVVEVSEEERFTLADIPGIIEGASEGKGLGLEFLRHIARTRVLLYVLDAADEPLKTLETLRKEVGAYDPALLRRPSLVALNKVDLLEEEAVKALADALAREGLAVLPVSALTGAGLPALKEALHALVRSTPPPEMPKPVPRKEVQAGVEVVPVAEGVYEVRAPEVERYLARIKGDLMEAAGYLQEVFRRQGVEAALRAKGVRAGDLVRIGGLEFEYIPEV	1UDX;	NP_BIND 164 171 GTP. {ECO:0000255|HAMAP-Rule:MF_01454}.; NP_BIND 189 193 GTP. {ECO:0000255|HAMAP-Rule:MF_01454}.; NP_BIND 211 214 GTP. {ECO:0000255|HAMAP-Rule:MF_01454}.; NP_BIND 277 280 GTP. {ECO:0000255|HAMAP-Rule:MF_01454}.; NP_BIND 305 307 GTP. {ECO:0000255|HAMAP-Rule:MF_01454}.
Q31IT4	OBG_THICR	reviewed	GTPase Obg (EC 3.6.5.-) (GTP-binding protein Obg)	obg Tcr_0343	Thiomicrospira crunogena (strain XCL-2)	346	MQFVDEANIRVEAGRGGNGVASFRREKYIPFGGPNGGDGGDGGSIYLIADRNINTLIDFRYTRDYKAQNGQAGMGQQKTGRAGQDLIIPVPEGTIVRDLDTQEMIGDLVEHGQKLLVAQGGRHGLGNVHFKSSTNRTPRQCTPGEPGDERNLGLELSVLADVGLLGMPNAGKSSLITAVSAARPKVANYPFTTLYPNLGVVRVSPESSFVIADIPGLIEGASEGAGLGVQFLKHLSRTGLLLHVVDIAPMDGVDPVESVHVIEKELEKYSDALAGKERWLVLNKTDLLLEEEASELCDQIVERLNWTGPVFAISAVNRVGTDDLVKEVAYGLEQNRLKAQEESVEE		NP_BIND 166 173 GTP. {ECO:0000255|HAMAP-Rule:MF_01454}.; NP_BIND 191 195 GTP. {ECO:0000255|HAMAP-Rule:MF_01454}.; NP_BIND 213 216 GTP. {ECO:0000255|HAMAP-Rule:MF_01454}.; NP_BIND 283 286 GTP. {ECO:0000255|HAMAP-Rule:MF_01454}.; NP_BIND 314 316 GTP. {ECO:0000255|HAMAP-Rule:MF_01454}.
B8GQQ3	OBG_THISH	reviewed	GTPase Obg (EC 3.6.5.-) (GTP-binding protein Obg)	obg Tgr7_3208	Thioalkalivibrio sulfidiphilus (strain HL-EbGR7)	347	MKFVDEATIKVKAGDGGNGCVSFRREKFVPFGGPDGGDGGDGGSVYLVATHDLNTLADFRFQRHYEAQRGENGSGRNMTGASGADLEVPVPVGTLAYDAETEELIGDLVEHGQRLLVAQGGFHGLGNTRYKTSTNRAPRQSKPGTPGELRVLRLELKLLADVGLLGLPNAGKSTLITQVSGARPKIADYPFTTLYPGLGVVRVGPLQSFVMADIPGLIEGAAEGAGLGIQFLKHLSRTRLLLHLVDVAPADPAEDPVAAVHTIEAELQQFSEDLASRPRWLVLNKIDLIAPDERESFTKELVARLGWEGPVYAISAATGEACESLMQAIMKYLEEAQSHDADTATAG		NP_BIND 166 173 GTP. {ECO:0000255|HAMAP-Rule:MF_01454}.; NP_BIND 191 195 GTP. {ECO:0000255|HAMAP-Rule:MF_01454}.; NP_BIND 213 216 GTP. {ECO:0000255|HAMAP-Rule:MF_01454}.; NP_BIND 284 287 GTP. {ECO:0000255|HAMAP-Rule:MF_01454}.; NP_BIND 315 317 GTP. {ECO:0000255|HAMAP-Rule:MF_01454}.
Q5H2E5	OBG_XANOR	reviewed	GTPase Obg (EC 3.6.5.-) (GTP-binding protein Obg)	obg XOO1622	Xanthomonas oryzae pv. oryzae (strain KACC10331 / KXO85)	350	MKLVDEAEILVTAGHGGNGCVGFRREKFIPLGGPDGGDGGSGGSVWIVADENVNTLVDFRHERTFKAQRGENGMGRQAYGKGGEDRIIVVPVGTVVINVQTDEVIGDLTRHGDRLLVAKGGKGGLGNMHFKSSVNRAPRQSTTGEEGEERLLKLELRLLADVGLLGFPNAGKSTLIRAVSSATPKVADYPFTTLYPNLGVVSVEAYRSFVIADVPGLIEGAADGAGLGTQFLRHLQRTRLLLHLVDMAPMDGGVDGVSPADQVRTLERELERHDPQLLKKPRWLVLNKADLMFEDEARAAAETIVAELGWTAPWYLVSALGRDGTFPIMKDVMAFFDRQREDELEARNAG		NP_BIND 166 173 GTP. {ECO:0000255|HAMAP-Rule:MF_01454}.; NP_BIND 191 195 GTP. {ECO:0000255|HAMAP-Rule:MF_01454}.; NP_BIND 213 216 GTP. {ECO:0000255|HAMAP-Rule:MF_01454}.; NP_BIND 287 290 GTP. {ECO:0000255|HAMAP-Rule:MF_01454}.; NP_BIND 318 320 GTP. {ECO:0000255|HAMAP-Rule:MF_01454}.
Q87BL2	OBG_XYLFT	reviewed	GTPase Obg (EC 3.6.5.-) (GTP-binding protein Obg)	obg PD_1441	Xylella fastidiosa (strain Temecula1 / ATCC 700964)	357	MKFVDEAEIQVIAGNGGDGCVSFRREKFIPLGGPDGGDGGDGGSVWLVADENLNTLVDFRHERIFKAQRGVNGMGQQMYGKAGQDKIISVPIGTVVINVQTDEVIGDMVRHGDRLLVAKGGTGGLGNMHFKSSINRAPRQARPGEQGEERTLKLELKLLADIGMLGFPNVGKSTFIRAVSAATPKVADYPFTTLYPNLGVVKIEAYSSFVIADVPGLIEGAADGVGLGMQFLRHLQRTKLLLHMVDISATADAYGNEKVGVGLLPIEQVRKLEIELERHDPALLDKPRWLVLNKADLMPQEEAQALAEALIAELRWTAPWYLVSAVSREGTWPIMKSAMTLFEHQREVAAEQRVSSR		NP_BIND 166 173 GTP. {ECO:0000255|HAMAP-Rule:MF_01454}.; NP_BIND 191 195 GTP. {ECO:0000255|HAMAP-Rule:MF_01454}.; NP_BIND 213 216 GTP. {ECO:0000255|HAMAP-Rule:MF_01454}.; NP_BIND 293 296 GTP. {ECO:0000255|HAMAP-Rule:MF_01454}.; NP_BIND 324 326 GTP. {ECO:0000255|HAMAP-Rule:MF_01454}.
Q1CBZ4	OBG_YERPA	reviewed	GTPase Obg (EC 3.6.5.-) (GTP-binding protein Obg)	obg YPA_0059	Yersinia pestis bv. Antiqua (strain Antiqua)	390	MKFVDEAAILVVAGDGGNGCVSFRREKYIPNGGPDGGDGGDGGDIYLLADENLNTLIDYRFVKSFRAERGQNGQSRDCTGKRGKDITIKVPVGTRVLDQGTGEIVGDMVRHGQRLMVAKGGFHGLGNSRFKSSVNRAPRQKTMGTEGETRELMLELLLLADVGMLGLPNAGKSTFIRAVSAAKPKVADYPFTTLIPSLGVVRMDYEQSFVIADIPGLIEGASDGAGLGIRFLKHLERCRVLLHLVDLAPIDESDPAENAKVIVNELQQYSENLAEKPRWLVFNKIDLIDPEEAEKRAKAIVETLGWEGKYYMISAANRDNVNALCWDVMSFLNSQPKAMAIAESVPEKVEFMWDDYHREQLAEVEAEAEDDWDDDWDEEDDDGVEIIYER		NP_BIND 166 173 GTP. {ECO:0000255|HAMAP-Rule:MF_01454}.; NP_BIND 191 195 GTP. {ECO:0000255|HAMAP-Rule:MF_01454}.; NP_BIND 213 216 GTP. {ECO:0000255|HAMAP-Rule:MF_01454}.; NP_BIND 283 286 GTP. {ECO:0000255|HAMAP-Rule:MF_01454}.; NP_BIND 314 316 GTP. {ECO:0000255|HAMAP-Rule:MF_01454}.
A9R591	OBG_YERPG	reviewed	GTPase Obg (EC 3.6.5.-) (GTP-binding protein Obg)	obg YpAngola_A3978	Yersinia pestis bv. Antiqua (strain Angola)	390	MKFVDEAAILVVAGDGGNGCVSFRREKYIPNGGPDGGDGGDGGDIYLLADENLNTLIDYRFVKSFRAERGQNGQSRDCTGKRGKDITIKVPVGTRVLDQGTGEIVGDMVRHGQRLMVAKGGFHGLGNSRFKSSVNRAPRQKTMGTEGETRELMLELLLLADVGMLGLPNAGKSTFIRAVSAAKPKVADYPFTTLIPSLGVVRMDYEQSFVIADIPGLIEGASDGAGLGIRFLKHLERCRVLLHLVDLAPIDESDPAENAKVIVNELQQYSENLAEKPRWLVFNKIDLIDPEEAEKRAKAIVETLGWEGKYYMISAANRDNVNALCWDVMSFLNSQPKAMAIAESVPEKVEFMWDDYHREQLAEVEAEAEDDWDDDWDEEDDDGVEIIYER		NP_BIND 166 173 GTP. {ECO:0000255|HAMAP-Rule:MF_01454}.; NP_BIND 191 195 GTP. {ECO:0000255|HAMAP-Rule:MF_01454}.; NP_BIND 213 216 GTP. {ECO:0000255|HAMAP-Rule:MF_01454}.; NP_BIND 283 286 GTP. {ECO:0000255|HAMAP-Rule:MF_01454}.; NP_BIND 314 316 GTP. {ECO:0000255|HAMAP-Rule:MF_01454}.
Q5NR23	OBG_ZYMMO	reviewed	GTPase Obg (EC 3.6.5.-) (GTP-binding protein Obg)	obg ZMO0207	Zymomonas mobilis subsp. mobilis (strain ATCC 31821 / ZM4 / CP4)	347	MQFLDQAKIYLRSGAGGPGAVSFRHEKYIEYGGPDGGNGGKGGDIVFEAVPGLNTLIDFRYTQHFRAARGASGAGSNKTGAGAKDLVIHVPVGTQVLSEDKEEILHDFTKVGERIIFLKGGDGGRGNASYKSSTNRAPRQHGPGWPAQEAWVWLRLKLLADVGLVGLPNAGKSTFLKATTNAHPKIGNYPFTTLHPQLGVVRRHGQEFVLADIPGLIEGASEGIGIGDRFLGHIERCRILLHLIDASGEDPIAAWHEVQNELALYGAGLAEKPQLLALNKIDSVDEETCAELSQALEEASGQKVLLLSGATGQGLDPILDQLITMTGRAIEKAQESSAQTEKIWSPI		NP_BIND 166 173 GTP. {ECO:0000255|HAMAP-Rule:MF_01454}.; NP_BIND 191 195 GTP. {ECO:0000255|HAMAP-Rule:MF_01454}.; NP_BIND 212 215 GTP. {ECO:0000255|HAMAP-Rule:MF_01454}.; NP_BIND 279 282 GTP. {ECO:0000255|HAMAP-Rule:MF_01454}.; NP_BIND 308 310 GTP. {ECO:0000255|HAMAP-Rule:MF_01454}.
B8BBN7	OLA1_ORYSI	reviewed	Obg-like ATPase 1 (Ribosome-binding ATPase YchF) (OsYchF1)	OsI_28170	Oryza sativa subsp. indica (Rice)	394	MPPKASKKDAAPAERPILGRFSSHLKIGIVGLPNVGKSTFFNIVTKLSIPAENFPFCTIDPNEARVYVPDERFDWLCQLYKPKSEVSAYLEINDIAGLVRGAHAGEGLGNAFLSHIRAVDGIFHVLRAFEDKEVTHIDDSVDPVRDLETIGEELRLKDIEFVQNKIDDLEKSMKRSNDKQLKLEHELCEKVKAHLEDGKDVRFGDWKSADIEILNTFQLLTAKPVVYLVNMSEKDYQRKKNKFLPKIHAWVQEHGGETIIPFSCAFERLLADMPPDEAAKYCAENQIASVIPKIIKTGFAAIHLIYFFTAGPDEVKCWQIRRQTKAPQAAGTIHTDFERGFICAEVMKFDDLKELGSESAVKAAGKYRQEGKTYVVQDADIIFFKFNVSGGGKK		NP_BIND 34 39 ATP. {ECO:0000255|HAMAP-Rule:MF_03167}.; NP_BIND 56 60 ATP. {ECO:0000255|PROSITE-ProRule:PRU01047}.; NP_BIND 94 97 ATP. {ECO:0000255|PROSITE-ProRule:PRU01047}.; NP_BIND 230 233 ATP. {ECO:0000255|PROSITE-ProRule:PRU01047}.; NP_BIND 263 265 ATP. {ECO:0000255|PROSITE-ProRule:PRU01047}.; NP_BIND 263 265 GTP. {ECO:0000255|PROSITE-ProRule:PRU01047}.
Q5R821	OLA1_PONAB	reviewed	Obg-like ATPase 1	OLA1	Pongo abelii (Sumatran orangutan) (Pongo pygmaeus abelii)	396	MPPKKGGDGIKPPPIIGRFGTSLKIGIVGLPNVGKSTFFNVLTNSQASAENFPFCTIDPNESRVPVPDERFDSLCQYHKPASKIPAFLNVVDIAGLVKGAHNGQGLGNAFLSHISACDGIFHLTRAFEDDDITHVEGSVDPIRDIEIIHEELQLKDEEMIGPIIDKLEKVAVRGGDKKLKPEYDIMCKVKSWVIDQKKPVRFYHDWNDKEIEVLNKHLFLTSKPMVYLVNLSEKDYIRKKNKWLIKIKEWVDKYDPGALVIPFSGALELKLQELSAEERQKYLEANMTQSALPKIIKAGFAALQLEYFFTAGPEEVRAWTIRKGTKAPQAAGKIHTDFEKGFIMAEVMKYEDFKEEGSENAVKAAGKYRQQGRNYIVEDGDIIFFKFNTPQQPKKK		NP_BIND 32 37 ATP. {ECO:0000255|HAMAP-Rule:MF_03167}.
Q66JG0	OLA1_XENTR	reviewed	Obg-like ATPase 1	ola1 TTpA007h13.1	Xenopus tropicalis (Western clawed frog) (Silurana tropicalis)	396	MPPKKADDGPKQHPIIGRFGTSLKIGIVGLPNIGKSTFFNVLTKSQAAAENFPFCTINPNESRVPVPDERFEFLCQYHKPASKVPAFLNVVDIAGLVKGASTGQGLGNAFLSNISACDGIFHLMRAFDDDDIIHVEGSVNPVRDIEIIHEELRLKDEEMIIAALDKLEKVAVRGGDKKLKPEYDIMCKVKNWIIDEKNHVRFYHDWNDKEIDVLNKYLFLTSKPMIYLVNLSEKDYIRKKNKWLIKIKEWVDKYDPCALVIPFSGVLELNLQDMSDEEKHKYLQEKVTQSVLSKIVKTGYAALQLEYFFTAGPDEVRAWTIKKGTKAPQAAGKIHTDFEKGFIMAEVMKFDDFKEEGSESSVKAAGKYRQQGRNYTVEDGDIIFFKFNTPQQSKKK		NP_BIND 32 37 ATP. {ECO:0000255|HAMAP-Rule:MF_03167}.
Q5PAS5	OBG1_ANAMM	reviewed	GTPase Obg 1 (EC 3.6.5.-) (GTP-binding protein Obg 1)	obg1 AM601	Anaplasma marginale (strain St. Maries)	348	MSFVDEAKIHVKGGKGGDGCVSFRREKFIEFGGPDGGNGGNGGSVIFIASSAVNTLLYFRYNQHIRAENGKAGSGKGKFGAAGRNRVVEVPVGTQLYDEDGNTLIADLNNIGQQYTVAAGGRGGIGNAQYKSSTNRAPTYFTYGTLGEEHCVLLKLKIVSDVGIIGMPNAGKSSLLSRCTASKTKVSDYPFTTLEPHLGVAYANGCELVLADIPGLIENASSGAGLGHKFLKHIERCVILLHLVDCSLPDIVSAYELVRQELKLHSQELAGKQEVVILNKCDLLSEGEVREKQKLLESSTKKEVITLSMGDELDSLIVFLHAQVKKAVVTEPSDTSFDPFLYVHYNKK		NP_BIND 166 173 GTP. {ECO:0000255|HAMAP-Rule:MF_01454}.; NP_BIND 191 195 GTP. {ECO:0000255|HAMAP-Rule:MF_01454}.; NP_BIND 212 215 GTP. {ECO:0000255|HAMAP-Rule:MF_01454}.; NP_BIND 279 282 GTP. {ECO:0000255|HAMAP-Rule:MF_01454}.; NP_BIND 310 312 GTP. {ECO:0000255|HAMAP-Rule:MF_01454}.
Q5PAA7	OBG2_ANAMM	reviewed	GTPase Obg 2 (EC 3.6.5.-) (GTP-binding protein Obg 2)	obg2 AM858	Anaplasma marginale (strain St. Maries)	328	MSFRREKFIEFGGPDGGNGGNGGSVIFVASSAVNTLLYFRYNQHIRAENGKAGSGKGKFGAAGRNRVVEVPVGTQLYDEDGNTLIADLNNIGQQYTVAAGGRGGIGNAQYKSSTNRAPTYFTYGTLGEEHCVLLKLKIVSDVGIIGMPNAGKSSLLSRCTASKTKVSDYPFTTLEPHLGVAYANGCELVLADIPGLIENASSGAGLGHKFLKHIERCVILLHLVDCSLPDIVSAYELVRQELKLHSQELAGKQEVVILNKCDLLSEGEVREKQKLLESSTKKEVITLSMGDELDSLIVFLHAQVKKAVVTEPSDTSFDPFLYVHYNKK		NP_BIND 146 153 GTP. {ECO:0000255|HAMAP-Rule:MF_01454}.; NP_BIND 171 175 GTP. {ECO:0000255|HAMAP-Rule:MF_01454}.; NP_BIND 192 195 GTP. {ECO:0000255|HAMAP-Rule:MF_01454}.; NP_BIND 259 262 GTP. {ECO:0000255|HAMAP-Rule:MF_01454}.; NP_BIND 290 292 GTP. {ECO:0000255|HAMAP-Rule:MF_01454}.
Q851Q6	OBGC2_ORYSJ	reviewed	Probable GTP-binding protein OBGC2	Os03g0799700 LOC_Os03g58540 OSJNBa0052F07.17	Oryza sativa subsp. japonica (Rice)	504	MPLLLHPRFPSSHAAACAHRAAAAHRDARPALRLPELHATRRRRNNVACRATRAREAPPQQQNTAAALSKEAHKYFDHAVVTVRAGDGGHGAVLAMPASPSTDAPKSPRRRSDKGKRSGVKKVSYKRNYDGSVALPMGGHGGDVVVYADEAEETLLRFHEKARYCAKRGGNVGATGTLSSRMHNGFAGETLRIPVPVGTVVKRKKGAVLADLAHPGDEVIVARGGQGGISLIDVPEYRRRKAMVLSPNIMRDVSDRVLIHGQPGEEVSLELILRVVADVGLVGLPNAGKSTLLSAITLARPDIADYPFTTLMPNLGRLGGDPALGALQFSSEATLADLPGLIEGAHLGKGLGRNFLRHLRRTRVIVHVVDAAADDPVDDYKIVREELRMYNPQYLERPYVVVLNKIDLPKAQDRLSSLAFEISSIGCEECDGNNTSEDSLNGNTGEHNTSSETKVEGGEKELRDYPRPQAVVGASVLKHIGIDEMLKEIRAALRKCFDHRLPEP		NP_BIND 283 290 GTP. {ECO:0000255|PROSITE-ProRule:PRU01047}.; NP_BIND 337 341 GTP. {ECO:0000255|PROSITE-ProRule:PRU01047}.
B2HWM9	OBG_ACIBC	reviewed	GTPase Obg (EC 3.6.5.-) (GTP-binding protein Obg)	obg ACICU_02776	Acinetobacter baumannii (strain ACICU)	406	MRFVDEAVITVEAGDGGNGVASFRREKFVPFGGPDGGDGGRGGSIYIQADDDTSTLVDYRYTRKFRAERGKNGAGANCTGRGGEDVVLKVPVGTTIVDTDSGDIIGDLVEDGQRVMVASGGEGGLGNTHFKSSTNRAPRKCTTGTKGEFREIRLELKVLADVGLLGMPNAGKSTFIRAVSAAKPKVADYPFTTMVPNLGVVDADRHRSFVMADIPGLIEGAAEGAGLGIRFLKHLARTRILLHIIDVQPIDGSDPAHNAKAIMNELAKFSPTLAKLPIVLVLNKLDQIAEESREEWCQHILDELQWTGPVFKTSGLLEEGTKEVVYYLMDQIEQQREREVEDPEYAAEVRAFREQLEAETREQTIAAKEAYRAMRKAQRLESMMDDDDDFDDDEDDGDVESIYVRD		NP_BIND 166 173 GTP. {ECO:0000255|HAMAP-Rule:MF_01454}.; NP_BIND 191 195 GTP. {ECO:0000255|HAMAP-Rule:MF_01454}.; NP_BIND 213 216 GTP. {ECO:0000255|HAMAP-Rule:MF_01454}.; NP_BIND 283 286 GTP. {ECO:0000255|HAMAP-Rule:MF_01454}.; NP_BIND 314 316 GTP. {ECO:0000255|HAMAP-Rule:MF_01454}.
A3M7M2	OBG_ACIBT	reviewed	GTPase Obg (EC 3.6.5.-) (GTP-binding protein Obg)	obg A1S_2498	Acinetobacter baumannii (strain ATCC 17978 / CIP 53.77 / LMG 1025 / NCDC KC755 / 5377)	406	MRFVDEAVITVEAGDGGNGVASFRREKFVPFGGPDGGDGGRGGSIYIQADDDTSTLVDYRYTRKFRAERGKNGAGANCTGRGGEDVVLKVPVGTTIVDTDSGDIIGDLVEDGQRVMVASGGEGGLGNTHFKSSTNRAPRKCTTGTKGEFREIRLELKVLADVGLLGMPNAGKSTFIRAVSAAKPKVADYPFTTMVPNLGVVDADRHRSFVMADIPGLIEGAAEGAGLGIRFLKHLARTRILLHIIDVQPIDGSDPAHNAKAIMNELAKFSPTLAKLPIVLVLNKLDQIAEESREEWCQHILDELQWTGPVFKTSGLLEEGTKEVVYYLMDQIEQQREREVEDPEYAAEVRAFREQLEAETREQTIAAKEAYRAMRKAQRLESMMDDDDDFDDDEDDGDVESIYVRD		NP_BIND 166 173 GTP. {ECO:0000255|HAMAP-Rule:MF_01454}.; NP_BIND 191 195 GTP. {ECO:0000255|HAMAP-Rule:MF_01454}.; NP_BIND 213 216 GTP. {ECO:0000255|HAMAP-Rule:MF_01454}.; NP_BIND 283 286 GTP. {ECO:0000255|HAMAP-Rule:MF_01454}.; NP_BIND 314 316 GTP. {ECO:0000255|HAMAP-Rule:MF_01454}.
B3GZN0	OBG_ACTP7	reviewed	GTPase Obg (EC 3.6.5.-) (GTP-binding protein Obg)	obg APP7_0040	Actinobacillus pleuropneumoniae serotype 7 (strain AP76)	391	MKFIDEALIRVEAGDGGNGCVSFRREKYIPKGGPDGGDGGDGGDVYLIADENLNTLIDYRFEKRYAAGRGENGRSAGCTGHRGNDITLRVPVGTRAIDNDTQEVIGDLTKHGMKMLVAKGGYHGLGNTRFKSSVNRAPRQKTNGTPGEKRDLLLELMLLADVGMLGLPNAGKSTFIRAVSAAKPKVADYPFTTLVPSLGVARVGADRSFVVADIPGLIEGAADGAGLGIRFLKHLERCRVLIHLVDIMPIDESDPAQNISVIESELYQYSEKLSEKPTWLVFNKIDTIGEEEAQARAQEIAEQIGWEGDYYLISAATGQNVQNLTRDIMDFIEANPREVAEENTEADEVKFKWDDYHQQAMQNPIEEDWDDFDDDWSEEDEEGVEFVYTRS		NP_BIND 166 173 GTP. {ECO:0000255|HAMAP-Rule:MF_01454}.; NP_BIND 191 195 GTP. {ECO:0000255|HAMAP-Rule:MF_01454}.; NP_BIND 213 216 GTP. {ECO:0000255|HAMAP-Rule:MF_01454}.; NP_BIND 283 286 GTP. {ECO:0000255|HAMAP-Rule:MF_01454}.; NP_BIND 314 316 GTP. {ECO:0000255|HAMAP-Rule:MF_01454}.
B0BRJ9	OBG_ACTPJ	reviewed	GTPase Obg (EC 3.6.5.-) (GTP-binding protein Obg)	obg APJL_0041	Actinobacillus pleuropneumoniae serotype 3 (strain JL03)	391	MKFIDEALIRVEAGDGGNGCVSFRREKYIPKGGPDGGDGGDGGDVYLIADENLNTLIDYRFEKRYAAGRGENGRSAGCTGHRGNDITLRVPVGTRAIDNDTQEVIGDLTKHGMKMLVAKGGYHGLGNTRFKSSVNRAPRQKTNGTPGEKRDLLLELMLLADVGMLGLPNAGKSTFIRAVSAAKPKVADYPFTTLVPSLGVARVGADRSFVVADIPGLIEGAADGAGLGIRFLKHLERCRVLIHLVDIMPIDESDPAQNISVIESELYQYSEKLSEKPTWLVFNKIDTIGEEEAQARAQEIAEQIGWEGDYYLISAATGQNVQNLTRDIMDFIEANPREVAEENTEADEVKFKWDDYHQQAMQNPIEEDWDDFDDDWSEEDEEGVEFVYTRS		NP_BIND 166 173 GTP. {ECO:0000255|HAMAP-Rule:MF_01454}.; NP_BIND 191 195 GTP. {ECO:0000255|HAMAP-Rule:MF_01454}.; NP_BIND 213 216 GTP. {ECO:0000255|HAMAP-Rule:MF_01454}.; NP_BIND 283 286 GTP. {ECO:0000255|HAMAP-Rule:MF_01454}.; NP_BIND 314 316 GTP. {ECO:0000255|HAMAP-Rule:MF_01454}.
A6VMU1	OBG_ACTSZ	reviewed	GTPase Obg (EC 3.6.5.-) (GTP-binding protein Obg)	obg Asuc_0920	Actinobacillus succinogenes (strain ATCC 55618 / 130Z)	391	MKFIDEALIRIEAGDGGNGCVSFRREKYIPKGGPDGGDGGDGGDVYLIADENLNTLIDYRFEKRFAAERGENGRSSDCTGKRGKDITLRVPVGTRAIDHDTKEILGDLTKHGSKLLIAKGGYHGLGNTRFKSSVNRAPRQKTMGTPGEKRDLQLELMLLADVGMLGLPNAGKSTFIRAVSAAKPKVADYPFTTLVPSLGVARVGSDRSFVVADIPGLIENASEGAGLGIRFLKHLERCRVLIHLVDIAPLDESDPADNIAIIENELFQYSEKLADKPRWLVFNKIDTMSDEEATARVEEIVERLGYEDNYFLISAATGKNVSELTHDIMDFLEAHPRETEEDKPADEVKFKWDDYHQQAMESAVDEDDDFWDDWSEEDDEGVETIYERGGN		NP_BIND 166 173 GTP. {ECO:0000255|HAMAP-Rule:MF_01454}.; NP_BIND 191 195 GTP. {ECO:0000255|HAMAP-Rule:MF_01454}.; NP_BIND 213 216 GTP. {ECO:0000255|HAMAP-Rule:MF_01454}.; NP_BIND 283 286 GTP. {ECO:0000255|HAMAP-Rule:MF_01454}.; NP_BIND 314 316 GTP. {ECO:0000255|HAMAP-Rule:MF_01454}.
B9JER1	OBG_AGRRK	reviewed	GTPase Obg (EC 3.6.5.-) (GTP-binding protein Obg)	obg Arad_4875	Agrobacterium radiobacter (strain K84 / ATCC BAA-868)	371	MKFLDQAKVYIKSGDGGAGSVSFRREKFIEFGGPDGGDGGRGGDVWVEAVNGLNTLIDFRFQQHFKATIGTHGMGRNRAGAKGADVTLKVPVGTQIFEEDEETLICDLTREGQRYRVAAGGNGGFGNAYFKSSVNQAPDWANPGLPGEEKTIWLRLKLIADAGLVGLPNAGKSTFLAAVTRARPKIANYPFTTLHPNLGVATIDGQEFVLADIPGLIEGAHEGVGIGDRFLGHVERTRVLLHLVSAQEEKVGKAYKTVKHELEAYGNELTDKPEIVALSQIDVVDEETLKKKKRELARACGKTPFLISAITGSGMTEVLRALRDIIVEANGGAGQEAPMKALKVRHRDMQSSGNEGESEDNSDRDDEEQQG		NP_BIND 166 173 GTP. {ECO:0000255|HAMAP-Rule:MF_01454}.; NP_BIND 191 195 GTP. {ECO:0000255|HAMAP-Rule:MF_01454}.; NP_BIND 212 215 GTP. {ECO:0000255|HAMAP-Rule:MF_01454}.; NP_BIND 279 282 GTP. {ECO:0000255|HAMAP-Rule:MF_01454}.; NP_BIND 308 310 GTP. {ECO:0000255|HAMAP-Rule:MF_01454}.
Q72ZY5	OBG_BACC1	reviewed	GTPase Obg (EC 3.6.5.-) (GTP-binding protein Obg)	obg BCE_4532	Bacillus cereus (strain ATCC 10987 / NRS 248)	428	MFVDQVKIYVKGGDGGNGMVAYRREKYVPKGGPAGGDGGKGADVVFVVEEGLRTLMDFRYQRHFKADRGQHGMSKGQHGRKAEDLIVKVPPGTVVKDEKTGQILADLVTHGQSAVIARGGRGGRGNSRFATPTNPAPEIAENGEPGQERDVILELKVLADVGLVGFPSVGKSTLLSVVSSARPKIAEYHFTTIVPNLGVVETGDNRSFVMADLPGLIEGAHAGVGLGHQFLRHIERTRVIVHVIDMSGLEGRDPYEDYVTINNELKEYNLRLTERPQVVVANKMDMPDAEENLQAFKEKVGDEVKIFPISAVTKQGVRDLLFEVANLLETTPEFPIHEVADESDTSVMYKLETEGVKFDITRESDGTFVISGYDIEKTFKMTDFSRDESVRRFARQMRGMGIDEALRARGAKDGDIVKILEYEFEFID		NP_BIND 165 172 GTP. {ECO:0000255|HAMAP-Rule:MF_01454}.; NP_BIND 190 194 GTP. {ECO:0000255|HAMAP-Rule:MF_01454}.; NP_BIND 212 215 GTP. {ECO:0000255|HAMAP-Rule:MF_01454}.; NP_BIND 282 285 GTP. {ECO:0000255|HAMAP-Rule:MF_01454}.; NP_BIND 310 312 GTP. {ECO:0000255|HAMAP-Rule:MF_01454}.
Q817U6	OBG_BACCR	reviewed	GTPase Obg (EC 3.6.5.-) (GTP-binding protein Obg)	obg BC_4434	Bacillus cereus (strain ATCC 14579 / DSM 31 / JCM 2152 / NBRC 15305 / NCIMB 9373 / NRRL B-3711)	428	MFVDQVKIYVKGGDGGNGMVAYRREKYVPKGGPAGGDGGKGADVVFVVEEGLRTLMDFRYQRHFKADRGQHGMSKGQHGRKSEDLLVKVPPGTVVKDEKTGQILADLVTHGQTAVIAKGGRGGRGNSRFATATNPAPEIAENGEPGQERDVILELKVLADVGLVGFPSVGKSTLLSVVSSARPKIAEYHFTTIVPNLGVVETGDNRSFVMADLPGLIEGAHAGVGLGHQFLRHIERTRVIVHVIDMSGLEGRDPYEDYVTINNELKEYNLRLTERPQVVVANKMDMPDAEENLQAFKEKVGDEVKIFPISAVTRQGVRDLLFEVANLIETTPEFPIHEVADESDTSVMYKFDTEGVKFEITRESDGTFVISGYDIEKTFKMTDFSRDESVRRFARQMRGMGIDEALRARGAKDGDIVKILEYEFEFID		NP_BIND 165 172 GTP. {ECO:0000255|HAMAP-Rule:MF_01454}.; NP_BIND 190 194 GTP. {ECO:0000255|HAMAP-Rule:MF_01454}.; NP_BIND 212 215 GTP. {ECO:0000255|HAMAP-Rule:MF_01454}.; NP_BIND 282 285 GTP. {ECO:0000255|HAMAP-Rule:MF_01454}.; NP_BIND 310 312 GTP. {ECO:0000255|HAMAP-Rule:MF_01454}.
Q5LGG9	OBG_BACFN	reviewed	GTPase Obg (EC 3.6.5.-) (GTP-binding protein Obg)	obg BF1033	Bacteroides fragilis (strain ATCC 25285 / DSM 2151 / JCM 11019 / NCTC 9343)	388	MAESNFVDYVKIYCRSGKGGRGSTHMRREKYTPNGGPDGGDGGRGGHVILRGNRNYWTLLHLRYDRHAMAGHGESGSKNRSFGKDGADKIIEVPCGTVVYNAETGEYVCDVTEHGQEVILLKGGRGGLGNWHFKTATRQAPRFAQPGEPMQEMTVILELKLLADVGLVGFPNAGKSTLLSAISAAKPKIADYPFTTLEPNLGIVSYRDGQSFVMADIPGIIEGASEGKGLGLRFLRHIERNSLLLFMIPADSDDIRKDYEVLLNELKTFNPEMLDKQRVLAITKSDMLDQELMDEIEPTLPEGIPHVFISSVSGLGISVLKDILWTELNKESNKIEAIVHRPKDVSRLQQELKDMGEDEELDYEYEDDGDGDEDDLDYEYEEEDWEDK		NP_BIND 169 176 GTP. {ECO:0000255|HAMAP-Rule:MF_01454}.; NP_BIND 194 198 GTP. {ECO:0000255|HAMAP-Rule:MF_01454}.; NP_BIND 216 219 GTP. {ECO:0000255|HAMAP-Rule:MF_01454}.; NP_BIND 283 286 GTP. {ECO:0000255|HAMAP-Rule:MF_01454}.; NP_BIND 310 312 GTP. {ECO:0000255|HAMAP-Rule:MF_01454}.
Q6HD85	OBG_BACHK	reviewed	GTPase Obg (EC 3.6.5.-) (GTP-binding protein Obg)	obg BT9727_4174	Bacillus thuringiensis subsp. konkukian (strain 97-27)	428	MFVDQVKIYVKGGDGGNGMVAYRREKYVPKGGPAGGDGGKGADVVFIVEEGLRTLMDFRYQRHFKADRGQHGMSKGQHGRKSEDLLVKVPPGTVVKDEKTGQILADLVTHGQTAVIAKGGRGGRGNSRFATATNPAPEIAENGEPGQERDVILELKVLADVGLVGFPSVGKSTLLSVVSSARPKIAEYHFTTIVPNLGVVETGDNRSFVMADLPGLIEGAHAGVGLGHQFLRHIERTRVIVHVIDMSGLEGRDPYEDYVTINNELKEYNLRLTERPQVVVANKMDMPDAEENLQAFKEKVGDEVKIFPISAVTKQGVRDLLFEVANLIETTPEFPIHEVVDESDTSVMYKFETEGVKFDITRESDGTFVISGYDIEKTFKMTDFSRDESVRRFARQMRGMGIDEALRARGAKDGDIVKILEYEFEFID		NP_BIND 165 172 GTP. {ECO:0000255|HAMAP-Rule:MF_01454}.; NP_BIND 190 194 GTP. {ECO:0000255|HAMAP-Rule:MF_01454}.; NP_BIND 212 215 GTP. {ECO:0000255|HAMAP-Rule:MF_01454}.; NP_BIND 282 285 GTP. {ECO:0000255|HAMAP-Rule:MF_01454}.; NP_BIND 310 312 GTP. {ECO:0000255|HAMAP-Rule:MF_01454}.
A8FFS8	OBG_BACP2	reviewed	GTPase Obg (EC 3.6.5.-) (GTP-binding protein Obg)	obg BPUM_2432	Bacillus pumilus (strain SAFR-032)	428	MFVDQVKVYVKGGDGGNGMVAFRREKYVPKGGPAGGDGGNGADVVFEVDEGLRTLMDFRYKRHFKADRGEHGMSKNQHGRNAEEMIVKVPPGTVVTDAETEQVLADLTEHGQRAVIAKGGRGGRGNSRFATPANPAPQLSENGEPGKERDVILELKVLADVGLVGFPSVGKSTLLSIVSSAKPKIADYHFTTLVPNLGVVETDDNRSFVMADLPGLIEGAHEGVGLGHQFLRHIERTRVIVHVIDMSALEGRDPYEDYVTINEELEQYNMRLTERPQIIVANKMDMPDAADNLAAFKEKLTDDYKVFPISAITREGLRELLFEIANQLETTPEFPLYNEEELSDNRVMYRFDEGDAPFEITRDPDGTFVITGKALERLFKMTDFSRDESVKRFSRQLRGMGVDDALRERGAQDGDIIRLLEFEFEFID		NP_BIND 165 172 GTP. {ECO:0000255|HAMAP-Rule:MF_01454}.; NP_BIND 190 194 GTP. {ECO:0000255|HAMAP-Rule:MF_01454}.; NP_BIND 212 215 GTP. {ECO:0000255|HAMAP-Rule:MF_01454}.; NP_BIND 282 285 GTP. {ECO:0000255|HAMAP-Rule:MF_01454}.; NP_BIND 310 312 GTP. {ECO:0000255|HAMAP-Rule:MF_01454}.
A9VIR5	OBG_BACWK	reviewed	GTPase Obg (EC 3.6.5.-) (GTP-binding protein Obg)	obg BcerKBAB4_4286	Bacillus weihenstephanensis (strain KBAB4)	427	MFVDQVKIYVKGGDGGNGMVAYRREKYVPKGGPAGGDGGKGADVVFVVEEGLRTLMDFRYQRHFKADRGQHGMSKGQHGRKSEDLIVKVPPGTIVKDEKTGEILADLVTHEQTAVIARGGRGGRGNSRFATATNPAPEIAENGEPGQERDVTLELKVLADVGLVGFPSVGKSTLLSVVSSARPKIAEYHFTTIVPNLGVVETGDNRSFVMADLPGLIEGAHSGVGLGHQFLRHIERTRVIVHVIDMSGLEGREPYEDYVTINNELKEYNMRLTERPQVVVANKMDMPDAEENLQAFKEKLGDEVKIFPISAVTKQGVRDLLFEVANLLETTPEFPMYDDVEESEASVMYKFESESNFEITRESDGTFVISGYDIEKTFKMTDFSRDESVRRFARQMRGMGIDEALRARGATDGDIVKILEYQFEFID		NP_BIND 165 172 GTP. {ECO:0000255|HAMAP-Rule:MF_01454}.; NP_BIND 190 194 GTP. {ECO:0000255|HAMAP-Rule:MF_01454}.; NP_BIND 212 215 GTP. {ECO:0000255|HAMAP-Rule:MF_01454}.; NP_BIND 282 285 GTP. {ECO:0000255|HAMAP-Rule:MF_01454}.; NP_BIND 310 312 GTP. {ECO:0000255|HAMAP-Rule:MF_01454}.
B5RMX3	OBG_BORDL	reviewed	GTPase Obg (EC 3.6.5.-) (GTP-binding protein Obg)	obg BDU_786	Borrelia duttonii (strain Ly)	327	MHLFKDSLNLIVSSGNGGAGCVSFLREKFKAKGGPDGGDGGRGGDVIFKVKSNLKTLSLYRNGQKLSASNGKSGMGLKKSGAAGSDLIIFVPPNTSIYDADSNCMLFELKNFDDEVVVLKGGRGGLGNVNFKSSTKRTPRFAQPGESGLTLNLRLELSLIADIGLVGLPNAGKSSLISKITASRSRVANYPFTTKIPHFGVVRVSYNDLIIADLPGIIEGASKGIGLGFEFLRHISKTQILVFLIDVSSDDFMSAYDILINELRVYDIGLLKKKRIIVASKLDLEGATENFNQLKSILSEERVLGISIYDNIGINELVSEFFSLVKI		NP_BIND 167 174 GTP. {ECO:0000255|HAMAP-Rule:MF_01454}.; NP_BIND 192 196 GTP. {ECO:0000255|HAMAP-Rule:MF_01454}.; NP_BIND 213 216 GTP. {ECO:0000255|HAMAP-Rule:MF_01454}.; NP_BIND 280 283 GTP. {ECO:0000255|HAMAP-Rule:MF_01454}.; NP_BIND 307 309 GTP. {ECO:0000255|HAMAP-Rule:MF_01454}.
B5RQB8	OBG_BORRA	reviewed	GTPase Obg (EC 3.6.5.-) (GTP-binding protein Obg)	obg BRE_789	Borrelia recurrentis (strain A1)	327	MHLFKDSLNLIVSSGNGGAGCVSFLREKFKAKGGPDGGDGGRGGDVIFKVKSNLKTLSLYRNGQKLSASNGKSGMGLKKSGAAGSDLIIFVPPNTSIYDADSNCMLFELKNFNDEVVVLKGGRGGLGNVNFKSSTKRTPRFAQPGESGLTLNLRLELSLIADVGLVGLPNAGKSSLISKITASRSKVANYPFTTKIPHFGVVRVSYNDLIIADLPGIIEGASKGIGLGFEFLRHISKTQILVFLIDVSSNDFMSAYDILINELRVYDIGLLKKKRIIVASKLDLEGATENFNQLKSILSEERVLGISIYDNIGINELVSEFFSLAKI		NP_BIND 167 174 GTP. {ECO:0000255|HAMAP-Rule:MF_01454}.; NP_BIND 192 196 GTP. {ECO:0000255|HAMAP-Rule:MF_01454}.; NP_BIND 213 216 GTP. {ECO:0000255|HAMAP-Rule:MF_01454}.; NP_BIND 280 283 GTP. {ECO:0000255|HAMAP-Rule:MF_01454}.; NP_BIND 307 309 GTP. {ECO:0000255|HAMAP-Rule:MF_01454}.
A1R0K4	OBG_BORT9	reviewed	GTPase Obg (EC 3.6.5.-) (GTP-binding protein Obg)	obg BT0781	Borrelia turicatae (strain 91E135)	327	MHTFKDSLNITVSSGSGGAGCVSFLRERFKAKGGPDGGDGGRGGNVVFKVKPDLKTLSFYKNGQKLAANNGKPGMGSRKSGASGEDLVIFVPPNTRVYDVFTDSMLFELQNFDDEVIALKGGRGGLGNVNFKSSTKRTPRFAQPGESGTTLDLRLELVLIADIGLVGLPNAGKSSLISTITASRSKVGNYPFTTKVPHLGVLKSSYEDLVIADVPGIIEGASRGMGLGFEFLRHISKTKILVFLIDVASNDFMSTYSILVNELSVYDVGLSSKKRIIVANKLDLEGAIENFNQLKRALDGEKVLGISIYDNRGIDELVNELFALSRI		NP_BIND 167 174 GTP. {ECO:0000255|HAMAP-Rule:MF_01454}.; NP_BIND 192 196 GTP. {ECO:0000255|HAMAP-Rule:MF_01454}.; NP_BIND 213 216 GTP. {ECO:0000255|HAMAP-Rule:MF_01454}.; NP_BIND 280 283 GTP. {ECO:0000255|HAMAP-Rule:MF_01454}.; NP_BIND 307 309 GTP. {ECO:0000255|HAMAP-Rule:MF_01454}.
C0QX49	OBG_BRAHW	reviewed	GTPase Obg (EC 3.6.5.-) (GTP-binding protein Obg)	obg BHWA1_00207	Brachyspira hyodysenteriae (strain ATCC 49526 / WA1)	680	MDQFIDVVSFEIEAGHGGAGSVSFRREAHVPMGGPDGGNGGDGGDVIVRVDARINSFGKIKSRKRFRARDGEPGRARLSDGKRGDDVVIRVPIGTVVYDEDTNNILADLLEDGQSYTVARGGKGGKGNKFYATATNQAPDYAQHGLDGEKLNIRLEVKLIADIGLVGMPNTGKSSLLARLTRANPKIASYPFTTLTPNLGVCYLDYERSFVIADIPGIIEGASEGAGLGLTFLRHIERTGALCFVIDLTDEDVADTYKKLRNELKQYSKELIKKKSIIVLNKTDMLEKDEIKAKVKAIEKAVKKEYKNNKETHYEEPEIFALSVFSLDGDMLDKVTNAFYKANEERYDNTKKETKEPLLLNQNKTKSKLKTKRVFGPVVSKRLGNSLGIDVIPHKTCSYNCIYCQLGSEENTKTSLANYYSVDEIIYELKEALLNNKNIDYITFAGSGEPTLYKDLKKLIYEIKQITDIPVCIITNGSLLYKQEMRSDLLIADLVIPSLDAGNMDTFKLIDQPNKEIDFDKMVNGLIEFRRVFKGEYWLEVFLLKDINDSKEELDDIIKIVNKIKPDRVQLVTATRRTSNEKAKALNDEEMEKAKKYFEANCSIEIDVPSVSDKAKGNTKKITEEDIINFLIRQPDTVHMIAISFNEDESRVSELLKKLVESGKVREEIVNGVLSYAVNI		NP_BIND 167 174 GTP. {ECO:0000255|HAMAP-Rule:MF_01454}.; NP_BIND 192 196 GTP. {ECO:0000255|HAMAP-Rule:MF_01454}.; NP_BIND 214 217 GTP. {ECO:0000255|HAMAP-Rule:MF_01454}.; NP_BIND 281 284 GTP. {ECO:0000255|HAMAP-Rule:MF_01454}.; NP_BIND 317 319 GTP. {ECO:0000255|HAMAP-Rule:MF_01454}.
A4YKF3	OBG_BRASO	reviewed	GTPase Obg (EC 3.6.5.-) (GTP-binding protein Obg)	obg BRADO0432	Bradyrhizobium sp. (strain ORS 278)	356	MKFLDEAKVYVRSGDGGNGCVAFRREKFIEFGGPNGGNGGRGGDVVIEAVDGLNTLIDYRYQQHFKAQKGENGMGKDRHGAGGKSIVLKVPVGTQIFDEDRETLIHDFTAVGERFVLAEGGNGGFGNAHFKSPTNRAPRHANPGQPGEERWIWLRMKLIADAGLVGLPNAGKSTFLSKVSAAKPKIADYPFTTLHPQLGVVNADGREFVLADIPGLIEGAHEGAGLGDRFLGHVERCRVLLHLVDATCEHAGKAYKTVRHELEAYGGDLTDKIEIVALNKIDAVDPDELKKQRDRLKRAAKKTPILISGATGEGVKEALRKLADVVGEQPVSSKAKNAVESAATEEPWAAPVPPQG		NP_BIND 166 173 GTP. {ECO:0000255|HAMAP-Rule:MF_01454}.; NP_BIND 191 195 GTP. {ECO:0000255|HAMAP-Rule:MF_01454}.; NP_BIND 212 215 GTP. {ECO:0000255|HAMAP-Rule:MF_01454}.; NP_BIND 279 282 GTP. {ECO:0000255|HAMAP-Rule:MF_01454}.; NP_BIND 308 310 GTP. {ECO:0000255|HAMAP-Rule:MF_01454}.
Q2YLM2	OBG_BRUA2	reviewed	GTPase Obg (EC 3.6.5.-) (GTP-binding protein Obg)	obg BAB1_1853	Brucella abortus (strain 2308)	341	MKFLDQAKIYIRSGNGGAGAVSFRREKFLEFGGPDGGDGGRGGDVWVEAVDGLNTLIDYRYQQHFKAKTGMHGMGRNMTGGKGDDVVLRVPVGTQIFEEDNETLICDITEVGQRYRLAKGGNGGFGNLHFTTSTNRAPRRANPGQEGIERTIWLRLKLIADAGLVGLPNAGKSTFLASVTAAKPKIADYPFTTLHPNLGVARIDGREFVIADIPGLIEGASEGVGLGDRFLGHVERTRVLLHLVSAQEEDVAKAYQVIRGELEAYEHGLADKPEIVALSQVDTLDPETRKAKVKALKKACGCEPLLLSAVSHEGLNDTLRQLARIIDLSRAEEAGTAQAEE		NP_BIND 166 173 GTP. {ECO:0000255|HAMAP-Rule:MF_01454}.; NP_BIND 191 195 GTP. {ECO:0000255|HAMAP-Rule:MF_01454}.; NP_BIND 212 215 GTP. {ECO:0000255|HAMAP-Rule:MF_01454}.; NP_BIND 279 282 GTP. {ECO:0000255|HAMAP-Rule:MF_01454}.; NP_BIND 308 310 GTP. {ECO:0000255|HAMAP-Rule:MF_01454}.
Q57B45	OBG_BRUAB	reviewed	GTPase Obg (EC 3.6.5.-) (GTP-binding protein Obg)	obg BruAb1_1824	Brucella abortus biovar 1 (strain 9-941)	341	MKFLDQAKIYIRSGNGGAGAVSFRREKFLEFGGPDGGDGGRGGDVWVEAVDGLNTLIDYRYQQHFKAKTGMHGMGRNMTGGKGDDVVLRVPVGTQIFEEDNETLICDITEVGQRYRLAKGGNGGFGNLHFTTSTNRAPRRANPGQEGIERTIWLRLKLIADAGLVGLPNAGKSTFLASVTAAKPKIADYPFTTLHPNLGVARIDGREFVIADIPGLIEGASEGVGLGDRFLGHVERTRVLLHLVSAQEEDVAKAYQVIRGELEAYEHGLADKPEIVALSQVDTLDPETRKAKVKALKKACGCEPLLLSAVSHEGLNDTLRQLARIIDLSRAEEAGTAQAEE		NP_BIND 166 173 GTP. {ECO:0000255|HAMAP-Rule:MF_01454}.; NP_BIND 191 195 GTP. {ECO:0000255|HAMAP-Rule:MF_01454}.; NP_BIND 212 215 GTP. {ECO:0000255|HAMAP-Rule:MF_01454}.; NP_BIND 279 282 GTP. {ECO:0000255|HAMAP-Rule:MF_01454}.; NP_BIND 308 310 GTP. {ECO:0000255|HAMAP-Rule:MF_01454}.
A9M882	OBG_BRUC2	reviewed	GTPase Obg (EC 3.6.5.-) (GTP-binding protein Obg)	obg BCAN_A1883	Brucella canis (strain ATCC 23365 / NCTC 10854)	341	MKFLDQAKIYIRSGNGGAGAVSFRREKFLEFGGPDGGDGGRGGDVWVEAVDGLNTLIDYRYQQHFKAKTGMHGMGRNMTGGKGDDVVLRVPVGTQIFEEDNETLICDITEVGQRYRLAKGGNGGFGNLHFTTSTNRAPRRANPGQEGIERTIWLRLKLIADAGLVGLPNAGKSTFLASVTAAKPKIADYPFTTLHPNLGVARIDGREFVIADIPGLIEGASEGVGLGDRFLGHVERTRVLLHLVSAQEEDVAKAYQVIRGELEAYEHGLADKPEIVALSQVDTLDPETRKAKVKALKKACGCEPLLLSAVSHEGLNDTLRQLARIIDLSRAEEAGTAQAEE		NP_BIND 166 173 GTP. {ECO:0000255|HAMAP-Rule:MF_01454}.; NP_BIND 191 195 GTP. {ECO:0000255|HAMAP-Rule:MF_01454}.; NP_BIND 212 215 GTP. {ECO:0000255|HAMAP-Rule:MF_01454}.; NP_BIND 279 282 GTP. {ECO:0000255|HAMAP-Rule:MF_01454}.; NP_BIND 308 310 GTP. {ECO:0000255|HAMAP-Rule:MF_01454}.
Q8YJ80	OBG_BRUME	reviewed	GTPase Obg (EC 3.6.5.-) (GTP-binding protein Obg)	obg BMEI0206	Brucella melitensis biotype 1 (strain 16M / ATCC 23456 / NCTC 10094)	341	MKFLDQAKIYIRSGNGGAGAVSFRREKFLEFGGPDGGDGGRGGDVWVEAVDGLNTLIDYRYQQHFKAKTGMHGMGRNMTGGKGDDVVLRVPVGTQIFEEDNETLICDITEVGQRYRLAKGGNGGFGNLHFTTSTNRAPRRANPGQEGIERTIWLRLKLIADAGLVGLPNAGKSTFLASVTAAKPKIADYPFTTLHPNLGVARIDGREFVIADIPGLIEGASEGVGLGDRFLGHVERTRVLLHLVSAQEEDVAKAYQVIRGELEAYEHGLADKPEIVALSQVDTLDPETRKAKVKALKKACGCEPLLLSAVSHEGLNDTLRQLARIIDLSRAEEAGTAQAEE		NP_BIND 166 173 GTP. {ECO:0000255|HAMAP-Rule:MF_01454}.; NP_BIND 191 195 GTP. {ECO:0000255|HAMAP-Rule:MF_01454}.; NP_BIND 212 215 GTP. {ECO:0000255|HAMAP-Rule:MF_01454}.; NP_BIND 279 282 GTP. {ECO:0000255|HAMAP-Rule:MF_01454}.; NP_BIND 308 310 GTP. {ECO:0000255|HAMAP-Rule:MF_01454}.
A9WWW9	OBG_BRUSI	reviewed	GTPase Obg (EC 3.6.5.-) (GTP-binding protein Obg)	obg BSUIS_B1323	Brucella suis (strain ATCC 23445 / NCTC 10510)	341	MKFLDQAKIYIRSGNGGAGAVSFRREKFLEFGGPDGGDGGRGGDVWVEAVDGLNTLIDYRYQQHFKAKTGMHGMGRNMTGGKGDDVVLRVPVGTQIFEEDNETLICDITEVGQRYRLAKGGNGGFGNLHFTTSTNRAPRRANPGQEGIERTIWLRLKLIADAGLVGLPNAGKSTFLASVTAAKPKIADYPFTTLHPNLGVARIDGREFVIADIPGLIEGASEGVGLGDRFLGHVERTRVLLHLVSAQEEDVAKAYQVIRGELEAYEHGLADKPEIVALSQVDTLDPETRKAKVKALKKACGCEPLLLSAVSHEGLNDTLRQLARIIDLSRAEEAGTAQAEE		NP_BIND 166 173 GTP. {ECO:0000255|HAMAP-Rule:MF_01454}.; NP_BIND 191 195 GTP. {ECO:0000255|HAMAP-Rule:MF_01454}.; NP_BIND 212 215 GTP. {ECO:0000255|HAMAP-Rule:MF_01454}.; NP_BIND 279 282 GTP. {ECO:0000255|HAMAP-Rule:MF_01454}.; NP_BIND 308 310 GTP. {ECO:0000255|HAMAP-Rule:MF_01454}.
Q8FYM2	OBG_BRUSU	reviewed	GTPase Obg (EC 3.6.5.-) (GTP-binding protein Obg)	obg obgE BR1845 BS1330_I1839	Brucella suis biovar 1 (strain 1330)	341	MKFLDQAKIYIRSGNGGAGAVSFRREKFLEFGGPDGGDGGRGGDVWVEAVDGLNTLIDYRYQQHFKAKTGMHGMGRNMTGGKGDDVVLRVPVGTQIFEEDNETLICDITEVGQRYRLAKGGNGGFGNLHFTTSTNRAPRRANPGQEGIERTIWLRLKLIADAGLVGLPNAGKSTFLASVTAAKPKIADYPFTTLHPNLGVARIDGREFVIADIPGLIEGASEGVGLGDRFLGHVERTRVLLHLVSAQEEDVAKAYQVIRGELEAYEHGLADKPEIVALSQVDTLDPETRKAKVKALKKACGCEPLLLSAVSHEGLNDTLRQLARIIDLSRAEEAGTAQAEE		NP_BIND 166 173 GTP. {ECO:0000255|HAMAP-Rule:MF_01454}.; NP_BIND 191 195 GTP. {ECO:0000255|HAMAP-Rule:MF_01454}.; NP_BIND 212 215 GTP. {ECO:0000255|HAMAP-Rule:MF_01454}.; NP_BIND 279 282 GTP. {ECO:0000255|HAMAP-Rule:MF_01454}.; NP_BIND 308 310 GTP. {ECO:0000255|HAMAP-Rule:MF_01454}.
Q8K9G1	OBG_BUCAP	reviewed	GTPase Obg (EC 3.6.5.-) (GTP-binding protein Obg)	obg BUsg_376	Buchnera aphidicola subsp. Schizaphis graminum (strain Sg)	333	MKFIDQTIIQVIAGNGGNGCVNFRREKYIPKGGPDGGDGGDGGNVWLQSDNNLNTLIDLRFKKTFQAPHGENGSGKNCSGKKGSDIKIYVPVGTKIINYQTREIIGDLIKHKQKILIAKGGWHGLGNTRFKSSINRTPRQRTLGSVGEKRDIQLELILIADVGTLGMPNAGKSTLVKSISGAKTKIANYPFTTLNPVLGSVNTEGKKFIIADIPGIMQNASQGFGLGVRFLKHLERCKILLHIVDLCPTDHSNPVENIRIILNELKKYNTSLYNKPRWLILNKIDLIKSSEIKKIIDKIKNFLKVEERFYLISSIKKIGVKKLCSDIAFYLQK		NP_BIND 166 173 GTP. {ECO:0000255|HAMAP-Rule:MF_01454}.; NP_BIND 191 195 GTP. {ECO:0000255|HAMAP-Rule:MF_01454}.; NP_BIND 212 215 GTP. {ECO:0000255|HAMAP-Rule:MF_01454}.; NP_BIND 282 285 GTP. {ECO:0000255|HAMAP-Rule:MF_01454}.; NP_BIND 313 315 GTP. {ECO:0000255|HAMAP-Rule:MF_01454}.
Q89AE7	OBG_BUCBP	reviewed	GTPase Obg (EC 3.6.5.-) (GTP-binding protein Obg)	obg bbp_352	Buchnera aphidicola subsp. Baizongia pistaciae (strain Bp)	338	MKFLDKAIIHVIAGNGGHGRTSFRREKYIPKGGPDGGDGGNGGNVWLQTVTNLNTLIDFKFTKIFKAQDGQQGFNKKKTGKKGSDIVIQIPIGTKIIDHNTNEIIEDMIQDKQLVLVAKGGWHGLGNTRFKSSTNRIPIKHTKGTQGEFRILRLELILIAHVGTLGLPNSGKSTLVRNISNAKTKIANYPFTTLKPVLGTVKINHKEFFVIADIPGLIQGASHGIGLGYQFLKHLERCHLLLHIIDISQINFKNTITNIHVILDELKTYNKILHNKPIWFVFNKIDLIDDIDINTKLKSILEKLGSIQQYFLISAIKKTGLKKIVKKIYDFLKNKNLL		NP_BIND 166 173 GTP. {ECO:0000255|HAMAP-Rule:MF_01454}.; NP_BIND 191 195 GTP. {ECO:0000255|HAMAP-Rule:MF_01454}.; NP_BIND 213 216 GTP. {ECO:0000255|HAMAP-Rule:MF_01454}.; NP_BIND 283 286 GTP. {ECO:0000255|HAMAP-Rule:MF_01454}.; NP_BIND 314 316 GTP. {ECO:0000255|HAMAP-Rule:MF_01454}.
A3MR90	OBG_BURM7	reviewed	GTPase Obg (EC 3.6.5.-) (GTP-binding protein Obg)	obg BMA10247_3260	Burkholderia mallei (strain NCTC 10247)	372	MKFIDEARIEVIAGDGGDGSASMRREKFVPFGGPDGGDGGRGGSVYVIADRNINTLIDYRYAKKHMARNGENGRGSDCYGKGGDDITLRMPVGTVINDMDTGELIADLTEHDQKVLVAKGGAGGLGNLHFKSSTNRAPRQKTDGKPGERRMLKLELKVLADVGLLGMPNAGKSTFISSVSNAKPKIADYPFTTLAPNLGVVRVGPGKSFVIADIPGLIEGAAEGAGLGHQFLRHLQRTGLLLHLVDLAPFDERVDPVAEARAIVGELRKYDESLYEKPRWLVLNKLDMVPEDERRARVADFIERFGWTGPVFEISALTGQGCEGLVYAIHDYLVEHSDAHRAELAEDLASDVRFRDAPGAGGEPHERDAGAH		NP_BIND 166 173 GTP. {ECO:0000255|HAMAP-Rule:MF_01454}.; NP_BIND 191 195 GTP. {ECO:0000255|HAMAP-Rule:MF_01454}.; NP_BIND 213 216 GTP. {ECO:0000255|HAMAP-Rule:MF_01454}.; NP_BIND 284 287 GTP. {ECO:0000255|HAMAP-Rule:MF_01454}.; NP_BIND 315 317 GTP. {ECO:0000255|HAMAP-Rule:MF_01454}.
Q97JL4	OBG_CLOAB	reviewed	GTPase Obg (EC 3.6.5.-) (GTP-binding protein Obg)	obg CA_C1260	Clostridium acetobutylicum (strain ATCC 824 / DSM 792 / JCM 1419 / LMG 5710 / VKM B-1787)	424	MFVDKARIFVKSGDGGDGAVSFRREKYIPLGGPDGGDGGEGGDVILVVDPNMTTLLDFKYKRKYVSERGQNGQGAKCYGRDGKDLYIKVPMGTIIRDVETDKIMADLAHKDDKFVIVKGGRGGKGNVKFCTPTRQAPNFAQPGMPGEERWISLELKLLADVGLIGFPNVGKSTLLSVASKARPKIANYHFTTITPNLGVVDVSGISSFVMADIPGIIEGASEGVGLGFEFLRHIERTRLLVHVVDISGSEGRDPLEDFLKINEELKKYNIKLWDRPQIVAANKADMVYDDDQFNKFREELNKLGYKNVFKISAATRMGVEDLLKECARVLSTIPVTDMEIPEEERFVPEDKHFTYTIRKEGDTYIVEGTFVDRLLASVNVNEPDSFRYFHKVLRNKGVMAELEEMGIKDGDMVRLNDFEFEFLK		NP_BIND 165 172 GTP. {ECO:0000255|HAMAP-Rule:MF_01454}.; NP_BIND 190 194 GTP. {ECO:0000255|HAMAP-Rule:MF_01454}.; NP_BIND 212 215 GTP. {ECO:0000255|HAMAP-Rule:MF_01454}.; NP_BIND 282 285 GTP. {ECO:0000255|HAMAP-Rule:MF_01454}.; NP_BIND 312 314 GTP. {ECO:0000255|HAMAP-Rule:MF_01454}.
B2TK70	OBG_CLOBB	reviewed	GTPase Obg (EC 3.6.5.-) (GTP-binding protein Obg)	obg CLL_A0581	Clostridium botulinum (strain Eklund 17B / Type B)	428	MFIDKAKVFIKSGKGGDGAISFRREKYVPLGGPNGGDGGDGGDIILQVDTGITTLLDFKYKKKFIAEDGENGGASKCYGRAGQDLIIKVPMGTIIREEESNKVIVDLSKKGQEFVLVRGGRGGKGNTKFATATRQAPHYAEPGMPGEELSIVLELKLLADVGLLGFPNVGKSTLLSMTTKATPKIANYHFTTLKPNLGVVAIDGIEPFVMADIPGIIEGAAEGVGLGIQFLKHIERTRLLVHIVDISGIEGREPFEDFVKINEELKKYSVKLWDRPQIVVANKSDLLYDDEVFEEFERKVKELGFAKVYKMSAATRDGVDEVIKEAARMLKEIPVKELEISEDEMYIPEEKRFTYVIDIEKDDEYNTYVISGTFVDRLLSAVNIHDADSLRYFHKVLKNKGIMNELREMGIEDGDVVRLNDFEFEYLL		NP_BIND 165 172 GTP. {ECO:0000255|HAMAP-Rule:MF_01454}.; NP_BIND 190 194 GTP. {ECO:0000255|HAMAP-Rule:MF_01454}.; NP_BIND 212 215 GTP. {ECO:0000255|HAMAP-Rule:MF_01454}.; NP_BIND 282 285 GTP. {ECO:0000255|HAMAP-Rule:MF_01454}.; NP_BIND 312 314 GTP. {ECO:0000255|HAMAP-Rule:MF_01454}.
B8I179	OBG_CLOCE	reviewed	GTPase Obg (EC 3.6.5.-) (GTP-binding protein Obg)	obg Ccel_1323	Clostridium cellulolyticum (strain ATCC 35319 / DSM 5812 / JCM 6584 / H10)	425	MFRDSAKIYVKAGNGGNGMVSFHREKYIAAGGPDGGDGGKGGDVIFVVDEGLNTLIDFRYKKNFKAEPGQDGGTSNRSGKNGEDLIIKVPLGTVVKDELTDMVLVDLIKPGQTCVIAKGGRGGKGNQHFATPTRQVPNFAKSGDLGEEYSLILEMKMIADVGLVGYPNVGKSTILSMVSAAKPKIANYHFTTLVPNLGVVQIEHGKSFVIADIPGLIEGAHEGVGLGHQFLRHVERTKLLVHVVDVSGVEGRDAVEDFDTINSELQKYNQVLSTRPQIVAANKMDIPGAEENYKAFKEELEKRGYKVFGISAATNKGLKELLYAVSETLKTLPDTILLDETQNEEVVYKVQEEKPFEIHIEDGVYVIEGKWLRKVLGSTNITNYESLQYFQRALKKKGVITALEEMGIQEGDTVRIYDTEFDYTR		NP_BIND 165 172 GTP. {ECO:0000255|HAMAP-Rule:MF_01454}.; NP_BIND 190 194 GTP. {ECO:0000255|HAMAP-Rule:MF_01454}.; NP_BIND 212 215 GTP. {ECO:0000255|HAMAP-Rule:MF_01454}.; NP_BIND 282 285 GTP. {ECO:0000255|HAMAP-Rule:MF_01454}.; NP_BIND 311 313 GTP. {ECO:0000255|HAMAP-Rule:MF_01454}.
B6I1Q6	OBG_ECOSE	reviewed	GTPase Obg (EC 3.6.5.-) (GTP-binding protein Obg)	obg ECSE_3467	Escherichia coli (strain SE11)	390	MKFVDEASILVVAGDGGNGCVSFRREKYIPKGGPDGGDGGDGGDVWMEADENLNTLIDYRFEKSFRAERGQNGASRDCTGKRGKDVTIKVPVGTRVIDQGTGETMGDMTKHGQRLLVAKGGWHGLGNTRFKSSVNRTPRQKTNGTPGDKRELLLELMLLADVGMLGMPNAGKSTFIRAVSAAKPKVADYPFTTLVPSLGVVRMDNEKSFVVADIPGLIEGAAEGAGLGIRFLKHLERCRVLLHLIDIDPIDGTDPVENARIIISELEKYSQDLAAKPRWLVFNKIDLLDKAEAEEKAKAIAEALGWEDKYYLISAASGLGVKDLCWDVMTFIIENPVVQAEEAKQPEKVEFMWDDYHRQQLEEIAEEDDEDWDDDWDEDDEEGVEFIYKR		NP_BIND 166 173 GTP. {ECO:0000255|HAMAP-Rule:MF_01454}.; NP_BIND 191 195 GTP. {ECO:0000255|HAMAP-Rule:MF_01454}.; NP_BIND 213 216 GTP. {ECO:0000255|HAMAP-Rule:MF_01454}.; NP_BIND 283 286 GTP. {ECO:0000255|HAMAP-Rule:MF_01454}.; NP_BIND 314 316 GTP. {ECO:0000255|HAMAP-Rule:MF_01454}.
Q3YRX8	OBG_EHRCJ	reviewed	GTPase Obg (EC 3.6.5.-) (GTP-binding protein Obg)	obg Ecaj_0490	Ehrlichia canis (strain Jake)	340	MSFIDEAKIYLKAGNGGDGCSSFRREKFIEFGGPDGGNGGNGGNIIFYTSHHINTLLYFRYKQHIKAENGNPGSSKKKSGSSGKDVIIKVPIGTQLYDEDGMLITDLNEENQKFIAAHGGKGGIGNANYKTSTNRAPRHFTFGKRGEEKHIILKLKIISDVGIIGLPNAGKSSFLASCTNSKTKIADYPFTTLEPHLGVAFIDNTELVLADIPGLIPGAHLGHGIGDKFLKHIERCSILLHIIDCTLDNIIESYECIRKELSFYNKELSNKTEFIVLNKSDLLDKKEINQKKQILSNHTKKEIFISSIKNNRYPILSTLIKQIHKKYTNTKPHIYDPFNI		NP_BIND 165 172 GTP. {ECO:0000255|HAMAP-Rule:MF_01454}.; NP_BIND 190 194 GTP. {ECO:0000255|HAMAP-Rule:MF_01454}.; NP_BIND 211 214 GTP. {ECO:0000255|HAMAP-Rule:MF_01454}.; NP_BIND 278 281 GTP. {ECO:0000255|HAMAP-Rule:MF_01454}.; NP_BIND 306 308 GTP. {ECO:0000255|HAMAP-Rule:MF_01454}.
Q5FH94	OBG_EHRRG	reviewed	GTPase Obg (EC 3.6.5.-) (GTP-binding protein Obg)	obg ERGA_CDS_04970	Ehrlichia ruminantium (strain Gardel)	340	MSFIDEAKVYLKAGKGGDGCSSFRREKFIEFGGPDGGNGGNGGSIIFIASHHVNTLIYFKYKQHIKAENGHPGLSKNKFGLSGRDITIEVPIGTQIYDEEGTLITDLNSENQKFIVAQGGKGGIGNSRYKTSTNRAPRYFTLGEQGEEKWIILKLKIISDVGIIGLPNAGKSSFLASCTNSKTKIANYPFTTLEPELGVAFINNTELVLADIPGLISGAHLGYGIGDKFLKHIERCSILLHIIDCTLEDIIDSYKCIRKELSLYSKALTEKTEFILLNKCDLLDKEEISIKKRLLAEHTKKEIFTSSIKKSKQHILSILIKHINKDCSINKPFIYDPFNT		NP_BIND 165 172 GTP. {ECO:0000255|HAMAP-Rule:MF_01454}.; NP_BIND 190 194 GTP. {ECO:0000255|HAMAP-Rule:MF_01454}.; NP_BIND 211 214 GTP. {ECO:0000255|HAMAP-Rule:MF_01454}.; NP_BIND 278 281 GTP. {ECO:0000255|HAMAP-Rule:MF_01454}.; NP_BIND 306 308 GTP. {ECO:0000255|HAMAP-Rule:MF_01454}.
Q834V4	OBG_ENTFA	reviewed	GTPase Obg (EC 3.6.5.-) (GTP-binding protein Obg)	obg EF_1527	Enterococcus faecalis (strain ATCC 700802 / V583)	438	MSMFLDQVTIDVKAGKGGDGMVAFRREKYVPDGGPAGGDGGRGGDVVLVVEEGLRTLMDFRFNRHFKATPGENGMSKGMHGRGSEDLLVKVPPGTTVRDAETGALIGDLIENGQTLVVAKGGRGGRGNIRFASPRNPAPEIAENGEPGQERKIELELKVLADVGLVGFPSVGKSTLLSVISSARPKIGAYHFTTLVPNLGMVTTSDGRSFAAADLPGLIEGASQGVGLGTQFLRHIERTRVILHVIDMSGMEGRDPYEDYLAINKELASHNLRLMERPQIIVANKMDMPEAEENLAKFKEQLAKERTDEYADELPIFPISGVTRKGIEPLLNATADLLEVTPEFPLYEDEVVEEETVRYGFQPEGPEFTIDREPDASWVLSGEKLEKLFEMTNFDHDETVMRFARQLRGMGVDEALRARGAKDGDIVRIGNFEFEFVE		NP_BIND 167 174 GTP. {ECO:0000255|HAMAP-Rule:MF_01454}.; NP_BIND 192 196 GTP. {ECO:0000255|HAMAP-Rule:MF_01454}.; NP_BIND 214 217 GTP. {ECO:0000255|HAMAP-Rule:MF_01454}.; NP_BIND 284 287 GTP. {ECO:0000255|HAMAP-Rule:MF_01454}.; NP_BIND 320 322 GTP. {ECO:0000255|HAMAP-Rule:MF_01454}.
B7LR50	OBG_ESCF3	reviewed	GTPase Obg (EC 3.6.5.-) (GTP-binding protein Obg)	obg EFER_3160	Escherichia fergusonii (strain ATCC 35469 / DSM 13698 / CDC 0568-73)	390	MKFVDEASILVVAGDGGNGCVSFRREKYIPKGGPDGGDGGDGGDVWMEADENLNTLIDYRFEKSFRAERGQNGASRDCTGKRGKDVTIKVPVGTRVIDQGTGETMGDMTKHGQRLLVAKGGWHGLGNTRFKSSVNRTPRQKTNGTPGDKRELLLELMLLADVGMLGMPNAGKSTFIRAVSAAKPKVADYPFTTLVPSLGVVRMDNEKSFVVADIPGLIEGAAEGAGLGIRFLKHLERCRVLLHLIDIDPIDGTDPVENARIIISELEKYSQDLAAKPRWLVFNKIDLLDKAEAEEKAKAIAEALGWEDKYYLISAASGLGVKDLCWDVMTFIIENPVVQAEEAKQPEKVEFMWDDYHRQQLEEIAEEDDEDWDDDWDEDDEEGVEFIYKR		NP_BIND 166 173 GTP. {ECO:0000255|HAMAP-Rule:MF_01454}.; NP_BIND 191 195 GTP. {ECO:0000255|HAMAP-Rule:MF_01454}.; NP_BIND 213 216 GTP. {ECO:0000255|HAMAP-Rule:MF_01454}.; NP_BIND 283 286 GTP. {ECO:0000255|HAMAP-Rule:MF_01454}.; NP_BIND 314 316 GTP. {ECO:0000255|HAMAP-Rule:MF_01454}.
A4WEZ6	OBG_ENT38	reviewed	GTPase Obg (EC 3.6.5.-) (GTP-binding protein Obg)	obg Ent638_3619	Enterobacter sp. (strain 638)	392	MKFVDEATILVVAGDGGNGCVSFRREKYIPRGGPDGGDGGDGGDVWLEADENLNTLIDYRFEKSFRAERGQNGQSRDCTGKRGKDVTVKVPVGTRVIDQGTGETLGDMTKHGQRLMVGKGGWHGLGNSRFKSSVNRSPRQKTMGTPGDKRDLQLELMLLADVGMLGMPNAGKSTFIRSVSAAKPKVADYPFTTLVPSLGVVRMDNEKSFVVADIPGLIEGAAEGAGLGIRFLKHLERCRVLLHLIDIDPIDGSDPVENARIIVGELEKYSDKLAAKPRWLVFNKIDLMDKAEAEAKAKAIAEAMGWEDKYYLISAASQMGVKDLCWDVMAFIIENPITQAEEAKQPEKVEFMWDDYHRQQLEEQEVEVEDDEEWDEDWDEDDEEGVEFIYKR		NP_BIND 166 173 GTP. {ECO:0000255|HAMAP-Rule:MF_01454}.; NP_BIND 191 195 GTP. {ECO:0000255|HAMAP-Rule:MF_01454}.; NP_BIND 213 216 GTP. {ECO:0000255|HAMAP-Rule:MF_01454}.; NP_BIND 283 286 GTP. {ECO:0000255|HAMAP-Rule:MF_01454}.; NP_BIND 314 316 GTP. {ECO:0000255|HAMAP-Rule:MF_01454}.
B0S3Z4	OBG_FINM2	reviewed	GTPase Obg (EC 3.6.5.-) (GTP-binding protein Obg)	obg FMG_0367	Finegoldia magna (strain ATCC 29328) (Peptostreptococcus magnus)	421	MFIDVAKIELKAGKGGDGSVAFRREKYEPSGGPAGGDGGDGGSIIIVGDKDIKTLMDYSYRSIYKAESGGDGRNKKQFGKKGEDLILKVPVGTLVKDYDTDTVIYDVKHDKEEFVICKGGKGGKGNVHFKSSIRQAPRFAEPGEKGEEKTIKLELKLLADVGLIGLPNVGKSTLLSIMSNARPKIANYHFTTLEPNLGVCKVGEKSFVLADIPGLIEGASEGLGLGHDFLKHIERTKILVHVLDISGSEGRNPIEDFELINSELSSYNIKLNDKKMLVVLNKTDLGAEDNIKEFREKYSDKVDEIVEISAATTENVDKLMYLIADTLDSIEDDYSTLDEQYVYFEEEKEPDFKVRRENENYIVEGPLIENLIYRTNFEVYESVNHLQKVLEDKGVIQQLKDLGIQDGDNVVIGDVEFDFYE		NP_BIND 165 172 GTP. {ECO:0000255|HAMAP-Rule:MF_01454}.; NP_BIND 190 194 GTP. {ECO:0000255|HAMAP-Rule:MF_01454}.; NP_BIND 211 214 GTP. {ECO:0000255|HAMAP-Rule:MF_01454}.; NP_BIND 281 284 GTP. {ECO:0000255|HAMAP-Rule:MF_01454}.; NP_BIND 309 311 GTP. {ECO:0000255|HAMAP-Rule:MF_01454}.
Q0RPF6	OBG_FRAAA	reviewed	GTPase Obg (EC 3.6.5.-) (GTP-binding protein Obg)	obg FRAAL1927	Frankia alni (strain ACN14a)	544	MPTFVDRVVLHAAAGDGGHGCASIHREKFKPLGGPDGGDGGRGGDVRLVVDPSVTTLLDFHFHPHQRASRGRPGQGSNRSGADGEDLILPVPDGTVVLTGDGEQLIDLVGAGSAFVLARGGRGGRGNAALASARRKAPGFAELGEPGELLDAVLELKTVADVALVGFPSAGKSSLVSVLSAAKPKIADYPFTTLVPNLGVARAGDHPPYTVADVPGLIPGASEGRGLGLEFLRHIERCSLIVHVLDCATLEPGRDPLTDLDVIEAELAAYSADLSDRPRLVVLNKIDVPDAADLADLVTADLRARGLDVFAVSSATRRGVHALSLALAERVAALRAAAPSRAATRVVLRPRAVNEPDFTVTSHGDGFLISGAKPQRWVRQTDFTNDEAIGFLADRLARLGVEKELARLGATAGVEVTIGDVTFEWEPTLSGGGLGGAGLAGDGTAVDLLGADEPGAGAQAAAAGERSPGVPTAAPPRPAGRAVAATASLGPRGSDDRLSGSVRLTRAERMARARRARLSDADADADIDASGADARTGGAVDADA		NP_BIND 166 173 GTP. {ECO:0000255|HAMAP-Rule:MF_01454}.; NP_BIND 191 195 GTP. {ECO:0000255|HAMAP-Rule:MF_01454}.; NP_BIND 213 216 GTP. {ECO:0000255|HAMAP-Rule:MF_01454}.; NP_BIND 284 287 GTP. {ECO:0000255|HAMAP-Rule:MF_01454}.; NP_BIND 313 315 GTP. {ECO:0000255|HAMAP-Rule:MF_01454}.
B0TWK7	OBG_FRAP2	reviewed	GTPase Obg (EC 3.6.5.-) (GTP-binding protein Obg)	obg Fphi_0892	Francisella philomiragia subsp. philomiragia (strain ATCC 25017)	334	MRFVDEVVIKLQAGKGGNGCVSFRREKYVPRGGPDGGDGGHGGSIYLKADENVNTLIDYRYKREYYAENGRPGEGRNCYGKAGEDMYLIVPVGTSVFDLETNKKIGEVLNNGEILKLVSGGKRGIGNTHFKSSTNQAPRKFTLGEEGEYKEVRLELNLLADIALLGLPNAGKSTLIRSVSEATPKVADYPFTTMYPHLGVVKVGVDSFVMADIPGVIEGAAEGAGLGLRFLKHLTRARCVLHVVDICPFNESDPVENYFAVEKELKKYSEELYDKPRFLVINKIDLLADEVEEKCQEFVKQIGYEGNYYMISAAMKKGTEELAKKLNEFLHKQE		NP_BIND 166 173 GTP. {ECO:0000255|HAMAP-Rule:MF_01454}.; NP_BIND 191 195 GTP. {ECO:0000255|HAMAP-Rule:MF_01454}.; NP_BIND 212 215 GTP. {ECO:0000255|HAMAP-Rule:MF_01454}.; NP_BIND 282 285 GTP. {ECO:0000255|HAMAP-Rule:MF_01454}.; NP_BIND 312 314 GTP. {ECO:0000255|HAMAP-Rule:MF_01454}.
Q14FR3	OBG_FRAT1	reviewed	GTPase Obg (EC 3.6.5.-) (GTP-binding protein Obg)	obg FTF1731c	Francisella tularensis subsp. tularensis (strain FSC 198)	334	MRFVDEVVIKLQAGKGGNGCVSFRREKYVPRGGPDGGDGGNGGSIYLKADENVNTLIDYRYKREYYAENGRPGEGRNCYGKAGEDLYLVVPVGTSVFDIDTNKKIGEVLQHGQTFKLVSGGKRGIGNTHFKSSTNQAPRKFTLGEEGEYKEVRLELNLLADVALLGLPNAGKSTLIRSVSEATPKVADYPFTTMYPHLGVVKVGVDSFVMADIPGVIEGAAEGAGLGLRFLKHLTRARCVLHVVDICPFNESDPVENYFAVEKELEKYSQELFDKPRFLVINKIDLLADKVEQKCQEFVEQIGYQGNYYTISAAMKKGTDELAKKLNEFLQKQE		NP_BIND 166 173 GTP. {ECO:0000255|HAMAP-Rule:MF_01454}.; NP_BIND 191 195 GTP. {ECO:0000255|HAMAP-Rule:MF_01454}.; NP_BIND 212 215 GTP. {ECO:0000255|HAMAP-Rule:MF_01454}.; NP_BIND 282 285 GTP. {ECO:0000255|HAMAP-Rule:MF_01454}.; NP_BIND 312 314 GTP. {ECO:0000255|HAMAP-Rule:MF_01454}.
Q1GAM3	OBG_LACDA	reviewed	GTPase Obg (EC 3.6.5.-) (GTP-binding protein Obg)	obg Ldb0817	Lactobacillus delbrueckii subsp. bulgaricus (strain ATCC 11842 / DSM 20081 / JCM 1002 / NBRC 13953 / NCIMB 11778)	440	MPTPSTFVDQTKIEVQAGKGGDGMVAFRHEKFMPNGGPAGGDGGRGGSIIFVADNGLRTLMDFRYRRKFKAEPGENGRIKAQYGKAAKDLYLKVPVGTTVYDFFTGEEIGDLVENGQELVVAKGGRGGRGNIHFATSVNTAPEIAENGEPGEFRTLRLELKVLADVGLVGFPSVGKSTLLSVVTSAKPKIAAYQFTTLKPNLGMVLLPDGRDFSMADLPGLIKGASQGVGLGIQFLRHVERTKVILHMVSMDPNNGRDAYEDYETILHELASYTEDDLSSKREIIVASQMDIPGADEKLAQFKKDLAAHGVDQEVYELSSVTHQGVDRLMSRAADLVSEVEAQEAEAAVKPKEEVKTKTYKYHRPEKMEFTVEKLADHEFEIHGEQLERLVAMTNLDHQDGIMRLARRLKRMGVDDELRAQGAVDGDDVYIGDFSFEFVQ		NP_BIND 170 177 GTP. {ECO:0000255|HAMAP-Rule:MF_01454}.; NP_BIND 195 199 GTP. {ECO:0000255|HAMAP-Rule:MF_01454}.; NP_BIND 217 220 GTP. {ECO:0000255|HAMAP-Rule:MF_01454}.; NP_BIND 288 291 GTP. {ECO:0000255|HAMAP-Rule:MF_01454}.; NP_BIND 319 321 GTP. {ECO:0000255|HAMAP-Rule:MF_01454}.
Q9CF94	OBG_LACLA	reviewed	GTPase Obg (EC 3.6.5.-) (GTP-binding protein Obg)	obg LL1587 L016 L0160	Lactococcus lactis subsp. lactis (strain IL1403) (Streptococcus lactis)	437	MSLFLDTARIEVKAGKGGDGAVAFRREKYVPDGGPAGGDGGKGGSVIFKVDEGMSTLMDFRYNRIFRGKPGEKGMNKGMHGRGAEDLIVHVPQGTTVKDNETGDVLVDLIEKDQEFAVAKGGRGGRGNIRFATPRNPAPEVAENGEPGEDKILLLELRVLADVGLVGFPSVGKSTLLSVVSNARPKIGAYHFTTITPNIGMVQVGYGDSFVMADMPGLIEGAHSGAGLGIQFLRHIERTRVLLHVLDMSELEGRDPYEDYKTINDELESYNLRLMERPQIIVANKMDMPEAAERLAEFKEKLAADLGPDKEMPEIFEVSGLTKTGLQGLLARTSELLAQTPEFLLYDEDELADETAYYGFEEEEKPFKVSRDDDGGWRLSGDKIERLFIMTNFDHDESVMKFARQMRAMGVDETLRSMGAKDGDYVRIQKFEFEFVD		NP_BIND 167 174 GTP. {ECO:0000255|HAMAP-Rule:MF_01454}.; NP_BIND 192 196 GTP. {ECO:0000255|HAMAP-Rule:MF_01454}.; NP_BIND 214 217 GTP. {ECO:0000255|HAMAP-Rule:MF_01454}.; NP_BIND 284 287 GTP. {ECO:0000255|HAMAP-Rule:MF_01454}.; NP_BIND 319 321 GTP. {ECO:0000255|HAMAP-Rule:MF_01454}.
Q039J3	OBG_LACP3	reviewed	GTPase Obg (EC 3.6.5.-) (GTP-binding protein Obg)	obg LSEI_1350	Lactobacillus paracasei (strain ATCC 334 / BCRC 17002 / CIP 107868 / KCTC 3260 / NRRL B-441)	428	MFVDQVQVEVQAGKGGDGMVAFRREKFVPFGGPAGGDGGHGGSIILYVDEGLRTLMDFRYQRHFKASAGGNGQGKQMYGRAAEDRRIAVPAGTTVTDADTGEVLGDLTEPGQTLVVAKGGRGGRGNMHFVSPKNTAPEISENGEPGEHRFIKLELKVLADVGLVGFPSVGKSTLLSVVTQAKPKIAAYQFTTLVPNLGMVQLDDGTDFVMADLPGLIEGASQGVGLGIQFLRHVERTRVLLHLVEMDPDNGREPLDDYDQIRKELGAYDDNILKRPELVVATKMDLPGAAERFADFKAALLARGVAADHIFEISSLTHRGVTPLMHKTAEVLKTAPHFEPKQAAVKTADYKYQPEPALKVTRDSDGTFVLTGDKIERAFKMANLDHEDGAMRFARQLRSMGVDDALRDAGAESGDLVAIDDFTFEFVE		NP_BIND 165 172 GTP. {ECO:0000255|HAMAP-Rule:MF_01454}.; NP_BIND 190 194 GTP. {ECO:0000255|HAMAP-Rule:MF_01454}.; NP_BIND 212 215 GTP. {ECO:0000255|HAMAP-Rule:MF_01454}.; NP_BIND 282 285 GTP. {ECO:0000255|HAMAP-Rule:MF_01454}.; NP_BIND 314 316 GTP. {ECO:0000255|HAMAP-Rule:MF_01454}.
A5VJ99	OBG_LACRD	reviewed	GTPase Obg (EC 3.6.5.-) (GTP-binding protein Obg)	obg Lreu_0658	Lactobacillus reuteri (strain DSM 20016)	438	MNMFVDQIKIEVHAGKGGDGMVAFRREKYVPNGGPAGGDGGRGGSIILKVDEGLRTLMDFRYHRIFKAKNGGNGMSKQMTGPSAEDTIIAVPQGTTVRDLDTGKIIGDLVEKDQELVVAKGGRGGRGNIHFASAKNPAPEIAENGEPGEDHYLELELKMLADVGLIGFPSVGKSTLLSVVTGAKPKIAAYEFTTLTPNLGMVMLPDGRDFAMADMPGLIEGASKGIGLGLKFLRHIERTRVLLHLVDMSSEDPHQAIERYRQINKELADYDPELLKRPQIVVATKMDLPNSADNLAAFKADLAADKTLEKQPEIFPISAVTHQGVQQLMQLTADLLDKTPAFDSESHDKELVAEYRAAAPDKKDEADFTITKDEDGTWVLGGEKLIRLFKMTDLTHEESQLRFARQLRHMGVDDALRAKGVQDGDLVRIEKFVFEFIQ		NP_BIND 167 174 GTP. {ECO:0000255|HAMAP-Rule:MF_01454}.; NP_BIND 192 196 GTP. {ECO:0000255|HAMAP-Rule:MF_01454}.; NP_BIND 214 217 GTP. {ECO:0000255|HAMAP-Rule:MF_01454}.; NP_BIND 284 287 GTP. {ECO:0000255|HAMAP-Rule:MF_01454}.; NP_BIND 318 320 GTP. {ECO:0000255|HAMAP-Rule:MF_01454}.
Q1WT46	OBG_LACS1	reviewed	GTPase Obg (EC 3.6.5.-) (GTP-binding protein Obg)	obg LSL_1097	Lactobacillus salivarius (strain UCC118)	432	MFVDQIKIEVKAGKGGDGMVAFRREKYVPNGGPAGGDGGKGGSIILKVDQGLRTLMDFRYHRIFKAKPGQNGMIKGMYGRGADDTYISVPQGTTVTDAETGELLGDLVEADDELVVAKGGCGGRGNIKFASPKNPAPEIAENGEPGEERKLKLELKVLADVGLVGFPSVGKSTLLSVVTSAKPKIAEYHFTTLVPNLGMVRLDDGRDYVMADLPGLIEGASQGVGLGIQFLRHVERTRVILHLIDMSGVEGRDPYDDFVKINEELKVYDPTLLDRPQIVVASKMDMPDSAKNLAEFKVKLAKDKTLKQVPEVMEISSLTHQGLKELTHRTADVLESTPKFETLAEKEQASKVYTFKEDEPAFKITRDSDATWVLSGEKLERLFKMTNFNHDESLMRFARQLRGMGVDDALRERGVKGGDLVRIEDFTFEFVE		NP_BIND 165 172 GTP. {ECO:0000255|HAMAP-Rule:MF_01454}.; NP_BIND 190 194 GTP. {ECO:0000255|HAMAP-Rule:MF_01454}.; NP_BIND 212 215 GTP. {ECO:0000255|HAMAP-Rule:MF_01454}.; NP_BIND 282 285 GTP. {ECO:0000255|HAMAP-Rule:MF_01454}.; NP_BIND 316 318 GTP. {ECO:0000255|HAMAP-Rule:MF_01454}.
Q5X1P1	OBG_LEGPA	reviewed	GTPase Obg (EC 3.6.5.-) (GTP-binding protein Obg)	obg lpp2702	Legionella pneumophila (strain Paris)	341	MKFVDEALIKVEAGKGGNGCLSFRREKFIPRGGPDGGDGGDGGSIYFEASSDLNTLIDFRYTRQYKAENGQSGMGGNCTGKKGEDLTIKVPVGTMVYDADTGELLADISQPGVPVLIAQGGFHGLGNTRYKSSVNRSPRQTTPGSPGESRNLRLELRVLADVGLLGLPNAGKSTLIRAVSSSKAKVADYPFTTLHPGLGVVRVSPYKSFVMADIPGLIEGAAQGAGLGHRFLKHLSRTCVLLHVIDIAPLDGSDPVADAKAILNELTQYNPDLLNKPRWLVLNKIDMLPDEKEREEKIQSIIKGLKWKDKVFSISAIESKGTQELCYALMQLIDEMKESEA		NP_BIND 166 173 GTP. {ECO:0000255|HAMAP-Rule:MF_01454}.; NP_BIND 191 195 GTP. {ECO:0000255|HAMAP-Rule:MF_01454}.; NP_BIND 213 216 GTP. {ECO:0000255|HAMAP-Rule:MF_01454}.; NP_BIND 283 286 GTP. {ECO:0000255|HAMAP-Rule:MF_01454}.; NP_BIND 315 317 GTP. {ECO:0000255|HAMAP-Rule:MF_01454}.
Q5WTF1	OBG_LEGPL	reviewed	GTPase Obg (EC 3.6.5.-) (GTP-binding protein Obg)	obg lpl2574	Legionella pneumophila (strain Lens)	341	MKFVDEALIKVEAGKGGNGCLSFRREKFIPRGGPDGGDGGDGGSIYFEASSDLNTLIDFRYTRQYKAENGQSGMGGNCTGKKGEDLTIKVPVGTMVYDADTGELLADISQPGVPMLIAQGGFHGLGNTRYKSSVNRSPRQTTPGSPGESRNLRLELRVLADVGLLGLPNAGKSTLIRAVSSSKAKVADYPFTTLHPGLGVVRVSPYKSFVMADIPGLIEGAAQGAGLGHRFLKHLSRTCVLLHVIDIAPLDGSDPVADAKAILNELTQYNPDLLNKPRWLVLNKIDMLPDAKEREEKIQSIIKGLEWKDKVFSISAIESKGTQELCYALMQLIDEMKKSEA		NP_BIND 166 173 GTP. {ECO:0000255|HAMAP-Rule:MF_01454}.; NP_BIND 191 195 GTP. {ECO:0000255|HAMAP-Rule:MF_01454}.; NP_BIND 213 216 GTP. {ECO:0000255|HAMAP-Rule:MF_01454}.; NP_BIND 283 286 GTP. {ECO:0000255|HAMAP-Rule:MF_01454}.; NP_BIND 315 317 GTP. {ECO:0000255|HAMAP-Rule:MF_01454}.
B2HMG1	OBG_MYCMM	reviewed	GTPase Obg (EC 3.6.5.-) (GTP-binding protein Obg)	obg MMAR_3765	Mycobacterium marinum (strain ATCC BAA-535 / M)	479	MPRFVDRVVIHTRAGSGGNGCASVHREKFKPLGGPDGGNGGRGGSVVFVVDPQVHTLLDFHFRPHVTAASGKQGMGSNRDGAAGADLEVKVPDGTVVLDDNGRLLADLVGAGTRFEAAAGGRGGLGNAALASRARKAPGFALLGEPGQARDLTLELKTVADVGLVGFPSAGKSSLVSVISAAKPKIADYPFTTLVPNLGVVAAGGHSFIVADVPGLIPGASQGRGLGLDFLRHIERCAVLVHVVDCATAEPGRDPISDIDALEAELAAYQPTLQGDAVLDDLAERPRAVVLNKIDVPEARELAEFVEDELAQRGWPVFLVSTVTRENLQPLIFGLWQMVSEYNAARPQAAPRRPVIRPVPVDDSGFDVQADGHGGFVVTGARPERWIGQTNFDNDEAVGYLADRLARLGVEEELLRLGAKPGCAVTIGEMTFDWEPQTPAGGHVAMSGRGTDVRLERSDRVGAAERKAARRQRRERDDD		NP_BIND 166 173 GTP. {ECO:0000255|HAMAP-Rule:MF_01454}.; NP_BIND 191 195 GTP. {ECO:0000255|HAMAP-Rule:MF_01454}.; NP_BIND 212 215 GTP. {ECO:0000255|HAMAP-Rule:MF_01454}.; NP_BIND 292 295 GTP. {ECO:0000255|HAMAP-Rule:MF_01454}.; NP_BIND 321 323 GTP. {ECO:0000255|HAMAP-Rule:MF_01454}.
Q73XP5	OBG_MYCPA	reviewed	GTPase Obg (EC 3.6.5.-) (GTP-binding protein Obg)	obg MAP_2264c	Mycobacterium paratuberculosis (strain ATCC BAA-968 / K-10)	492	MPRFVDRVVIHARAGSGGNGCASVHREKFKPLGGPDGGNGGRGGSIVFVVDPQVHTLLDFHFHPHISAPSGKQGMGNNRDGAAGADLEVKVPDGTVVLDENGRLLADLVGAGTRFEAAAGGRGGLGNAALASRARKAPGFALLGEPGETRELTLELKTVADVGLIGFPSAGKSSLVSAISAAKPKIADYPFTTLVPNLGVVSAGEHTFTVADVPGLIPGASAGRGLGLDFLRHIERCAVLVHVIDCATADPGRDPISDIDALEAELAAYTPTLQGDVTLGDLTERPRAVVLNKIDVPEARELAEFVRDEIAERGWPVFLVSTVAREGLQPLIFGLWQMISEYQSAQPEIVPRRPVIRPVPVDDSGFRVEPDPRQPGAFVVSGARPERWVRQTNFDNDEAVGYLADRLARLGVEEELLRLGARPGCAVTIGDMTFDWEPQTPAGQQVVLSGRGTDARLERTERVGAAERKAARRQRRTGDDAERGTTERGENT		NP_BIND 166 173 GTP. {ECO:0000255|HAMAP-Rule:MF_01454}.; NP_BIND 191 195 GTP. {ECO:0000255|HAMAP-Rule:MF_01454}.; NP_BIND 212 215 GTP. {ECO:0000255|HAMAP-Rule:MF_01454}.; NP_BIND 292 295 GTP. {ECO:0000255|HAMAP-Rule:MF_01454}.; NP_BIND 321 323 GTP. {ECO:0000255|HAMAP-Rule:MF_01454}.
A3Q2F3	OBG_MYCSJ	reviewed	GTPase Obg (EC 3.6.5.-) (GTP-binding protein Obg)	obg Mjls_3553	Mycobacterium sp. (strain JLS)	485	MPRFVDRVVIHARAGNGGNGCASVHREKFKPLGGPDGGNGGRGGSIVLVVDPQVHTLLDFHFHPHVVAPSGKQGAGSNRDGAAGADLEVRVPDGTVVLDEEGRVLADLVGAGTRFEAAAGGRGGLGNAALASRSRRAPGFALLGEKGQVRELTLELKTVADVGLIGFPSAGKSSLVSTISAAKPKIADYPFTTLVPNLGVVSAGDHTFTVADVPGLIPGASEGRGLGLEFLRHIERCAVLVHVVDCATMEPGRDPISDIEALEAELAAYRPTLQGDSTLGDLAERPRAVVLNKIDVPDARELADFVRDEVAERFGWPVFEVSTVAREGLRPFIFALWDMVRTYREAQPPVVPRRPIIRPIAVDETGFSVHPDGQGGFVVRGTRPERWINQTDFDNDEAVGYLGDRLARLGVEEELLRLGARPGCAVTIGDMTFDWEPQTPAGVDVQMSGRGTDTRLEQTDRVSAAERKIARRERRQSTDEPGGEE		NP_BIND 166 173 GTP. {ECO:0000255|HAMAP-Rule:MF_01454}.; NP_BIND 191 195 GTP. {ECO:0000255|HAMAP-Rule:MF_01454}.; NP_BIND 212 215 GTP. {ECO:0000255|HAMAP-Rule:MF_01454}.; NP_BIND 292 295 GTP. {ECO:0000255|HAMAP-Rule:MF_01454}.; NP_BIND 322 324 GTP. {ECO:0000255|HAMAP-Rule:MF_01454}.
A1IPH6	OBG_NEIMA	reviewed	GTPase Obg (EC 3.6.5.-) (GTP-binding protein Obg)	obg NMA0345	Neisseria meningitidis serogroup A / serotype 4A (strain Z2491)	384	MKFIDEAKIEVAAGKGGNGATSFRREKFVPRGGPDGGDGGKGGSVWAEADENTNTLVEYRFVKRYQAKNGEKGHGSDRYGAGADDIVLKMPVGTLIRDLDTGENVADLTYHGQRVCLAKGGKGGLGNIHFKSSVNRAPKQSTPGEEGEARSLQLELKVLADVGLLGMPNAGKSTLITAVSAARPKIANYPFTTLHPNLGVVRIDENHSFVMADIPGLIEGAAEGAGLGHRFLKHLSRTGLLLHVVDLAPFDETVNPAEEALAIINELRKYDEELYGKPRWLVLNKLDMLDEEEARARTAAFLEAVGWDYPKPDDRFQFDMETPRLFQISALTHQGTQELVHQINQYLIEKKRIEAEKAEAERAATNVEIAEQQPKTDTGVFKPE		NP_BIND 166 173 GTP. {ECO:0000255|HAMAP-Rule:MF_01454}.; NP_BIND 191 195 GTP. {ECO:0000255|HAMAP-Rule:MF_01454}.; NP_BIND 213 216 GTP. {ECO:0000255|HAMAP-Rule:MF_01454}.; NP_BIND 284 287 GTP. {ECO:0000255|HAMAP-Rule:MF_01454}.; NP_BIND 329 331 GTP. {ECO:0000255|HAMAP-Rule:MF_01454}.
Q0AHG5	OBG_NITEC	reviewed	GTPase Obg (EC 3.6.5.-) (GTP-binding protein Obg)	obg Neut_0957	Nitrosomonas eutropha (strain C91)	343	MKYIDEVKIQVFAGDGGNGVASFRREKFIPKGGPDGGDGGRGGSIYALADHNLNTLIDYRFTPVFRAKRGENGRGSDCYGKGAEDIVLRMPVGTIITDYMTGELVADLKQNQQKVLLAKGGKGGLGNLHFKSSTNRAPRQFTHGEAGEQFELKLELRVLADVGLLGLPNAGKSTLIRAVSAARPKVADYPFTTLYPNLGVVRVDAGRSFIMADIPGLIEGAAEGAGLGHRFLKHLSRTHLLLHIIDVAPFDENIDPVQSARALVDELRKFDEVLYRKPRWLIFNKVDLLPEDEQQAVCTHLLQALDWEDRWFAISALTGRGCQALTYAIMGYLEQLQPVTEET		NP_BIND 166 173 GTP. {ECO:0000255|HAMAP-Rule:MF_01454}.; NP_BIND 191 195 GTP. {ECO:0000255|HAMAP-Rule:MF_01454}.; NP_BIND 213 216 GTP. {ECO:0000255|HAMAP-Rule:MF_01454}.; NP_BIND 284 287 GTP. {ECO:0000255|HAMAP-Rule:MF_01454}.; NP_BIND 315 317 GTP. {ECO:0000255|HAMAP-Rule:MF_01454}.
A6WXS0	OBG_OCHA4	reviewed	GTPase Obg (EC 3.6.5.-) (GTP-binding protein Obg)	obg Oant_1054	Ochrobactrum anthropi (strain ATCC 49188 / DSM 6882 / JCM 21032 / NBRC 15819 / NCTC 12168)	341	MKFLDQAKIYIRSGNGGAGAVSFRREKFLEFGGPDGGDGGRGGDVWVEAVNGLNTLIDYRYQQHFRAKTGMHGMGRNMTGGKGDDVILKVPVGTQIFEEDDETLICDITEIGQRYRLAKGGNGGFGNLHFTTSTNRAPRRANPGQEGIERTIWLRLKLIADAGLVGLPNAGKSTFLASVTAAKPKIADYPFTTLHPNLGVARVDGREFVIADIPGLIEGASEGVGLGDRFLGHVERTRVLLHLVSAQEEDVAKAYQVIRGELEAYEHGLADKPEIVALSQIDTLDPEARKAKVKALKKACGRDPLLLSAVSHEGLNDALRQLASVIDQSRAAEAGTAEAEE		NP_BIND 166 173 GTP. {ECO:0000255|HAMAP-Rule:MF_01454}.; NP_BIND 191 195 GTP. {ECO:0000255|HAMAP-Rule:MF_01454}.; NP_BIND 212 215 GTP. {ECO:0000255|HAMAP-Rule:MF_01454}.; NP_BIND 279 282 GTP. {ECO:0000255|HAMAP-Rule:MF_01454}.; NP_BIND 308 310 GTP. {ECO:0000255|HAMAP-Rule:MF_01454}.
Q04EZ8	OBG_OENOB	reviewed	GTPase Obg (EC 3.6.5.-) (GTP-binding protein Obg)	obg OEOE_1072	Oenococcus oeni (strain ATCC BAA-331 / PSU-1)	436	MAFVDQATIEMKAGNGGDGIISFRHEKFVPLGGPFGGDGGKGGDIYFIVDEGLRTLMDFRYNRHFRAKHGEKGGTKGMTGASADDLYVKVPAGTIISNADTNQQIVDLTENGKKFLIAHGGRGGRGNMRFATPSNPAPEISENGEPGETLKVKLELRVLADVGLVGFPSAGKSTFLSVVTAARPKIAAYHFTTIDPNLGMVQLPDGRDFTIADLPGLIKGASKGVGLGFEFLRHVERTRVLLHMIDMSEESGLGIKPFEAYLQINQELKSYDPRLLDRPMIIVATKMDLPSSKANLEDFKQELANRQINMPIVEISSVTQTGTKQLLLKVADLLDKTPRMIERKEEQSTDDRLYEFKDDHQSTDFQIEHEGDDWIIVSERISKLAKMTNKTTDESLRRFARQLRSFGVDDKLREAGAKDGDMVYIDGADFAFEFEE		NP_BIND 166 173 GTP. {ECO:0000255|HAMAP-Rule:MF_01454}.; NP_BIND 191 195 GTP. {ECO:0000255|HAMAP-Rule:MF_01454}.; NP_BIND 213 216 GTP. {ECO:0000255|HAMAP-Rule:MF_01454}.; NP_BIND 285 288 GTP. {ECO:0000255|HAMAP-Rule:MF_01454}.; NP_BIND 316 318 GTP. {ECO:0000255|HAMAP-Rule:MF_01454}.
Q6YRC6	OBG_ONYPE	reviewed	GTPase Obg (EC 3.6.5.-) (GTP-binding protein Obg)	obg PAM_089	Onion yellows phytoplasma (strain OY-M)	422	MFSLHFVDEAFNEVFAGNGGHGIVAFRREKYVAFGGPAGGNGGKGGSVIFVGDKDETTLLKLKYQKHLKAPHGINGKNKGQNGANAPHLYVKVPLGTVFYTADNKFLGEILYDQQTLVIAKGGKGGKGNKALATFKNQAPSYAEKGDLGESFKIKTELKVLADIGLLGFPSVGKSSLISAISKAQPKVASYPFTTIKPHLGVVEVDGFSFVVADLPGLIANAHLGCGMGIQFLKHIERCRVLVHILSMESANPYQDFQTLNQELSQYNPQLLLKKQIIVTNKMDLPDALQKLTLLKQQIKDQPIIPLSLVSFDNLETLKYEMSSLLQNTPLEVAPNKNNDFKLYTLPDNQNTISVIKESDSVFVVSGKQVETFFHRTDFNNEEAVKRFNRILKKIGMEEQLQKQGAKPGDQVKICDRLFYFL		NP_BIND 168 175 GTP. {ECO:0000255|HAMAP-Rule:MF_01454}.; NP_BIND 193 197 GTP. {ECO:0000255|HAMAP-Rule:MF_01454}.; NP_BIND 214 217 GTP. {ECO:0000255|HAMAP-Rule:MF_01454}.; NP_BIND 281 284 GTP. {ECO:0000255|HAMAP-Rule:MF_01454}.; NP_BIND 308 310 GTP. {ECO:0000255|HAMAP-Rule:MF_01454}.
B1ZZ37	OBG_OPITP	reviewed	GTPase Obg (EC 3.6.5.-) (GTP-binding protein Obg)	obg Oter_3835	Opitutus terrae (strain DSM 11246 / JCM 15787 / PB90-1)	346	MFVDECVVKLQAGDGGRGCISFRREKYEPWGGPNGGDGGRGGDVILLGDDDTNNLVDYKYQPHWNAERGEHGLGKDQHGKDGAHRVLKMPLGTVVIDEATGKPVAEVVEDGQQIVLCKGGNGGWGNTHFKTATTRAPKRANDGHPGERGTYRLVLKSIADVGLVGFPNAGKSSLTCLITRARPRTAAYPFTTLHPQIGIIDYPPDRHGRRRLRLADVPGLIEGASENRGLGHRFLRHIERCALLLVLIDMAGTDGRDPREDYKHLLRELELYDPALLKKPRLVAANKMDVEAAAANLSKFKRRHRTVDVLPLSCLTSEGIELLKKELLKRVTALRGREKVSPRARD		NP_BIND 165 172 GTP. {ECO:0000255|HAMAP-Rule:MF_01454}.; NP_BIND 190 194 GTP. {ECO:0000255|HAMAP-Rule:MF_01454}.; NP_BIND 216 219 GTP. {ECO:0000255|HAMAP-Rule:MF_01454}.; NP_BIND 286 289 GTP. {ECO:0000255|HAMAP-Rule:MF_01454}.; NP_BIND 313 315 GTP. {ECO:0000255|HAMAP-Rule:MF_01454}.
A6LD68	OBG_PARD8	reviewed	GTPase Obg (EC 3.6.5.-) (GTP-binding protein Obg)	obg BDI_1897	Parabacteroides distasonis (strain ATCC 8503 / DSM 20701 / CIP 104284 / JCM 5825 / NCTC 11152)	386	MAESNFVDYVKIYCRSGKGGRGSSHFRREKYIPKGGPDGGDGGRGGHVYLRGNRNYWTLLHLKYERHIMATNGESGSAKRSSGKDGEDRVIEVPCGTVVYDAETGEFICDVTEDGQQVMLLKGGRGGLGNFNFKTATNQAPRYSQPGEPALERTVILQLKLLADVGLVGFPNAGKSTLLSVVSAAKPKIANYPFTTLEPNLGIVSYRDNRSFVMADIPGIIEGASEGKGLGLRFLRHIERNSLLLFMVPAEADDIKKEYEILHNELVKYNPELLDKRRVLAITKSDMLDEELIEALSQDLPEGIPYVFISSITGLGIVELKDLLWKELNKENFHEAERIVHKNIDVSTLEFEDDDEYIFPVDEDEDDPDEEYEEYWDDDEDEDTRK		NP_BIND 169 176 GTP. {ECO:0000255|HAMAP-Rule:MF_01454}.; NP_BIND 194 198 GTP. {ECO:0000255|HAMAP-Rule:MF_01454}.; NP_BIND 216 219 GTP. {ECO:0000255|HAMAP-Rule:MF_01454}.; NP_BIND 283 286 GTP. {ECO:0000255|HAMAP-Rule:MF_01454}.; NP_BIND 310 312 GTP. {ECO:0000255|HAMAP-Rule:MF_01454}.
A7HT67	OBG_PARL1	reviewed	GTPase Obg (EC 3.6.5.-) (GTP-binding protein Obg)	obg Plav_1480	Parvibaculum lavamentivorans (strain DS-1 / DSM 13023 / NCIMB 13966)	348	MKFLDQAKIYVRSGNGGAGCVSFRREKFIEFGGPDGGDGGRGGDVIVECVEGLNTLIDYRFQQHFRAKTGTHGMGKNRAGANGADVVLKVPVGTQIFEEDEETLIADMTEVGQRIVLLKGGNGGFGNAYFKSSTNQAPRRANPGLEGQEKTIILRLKLIADAGLVGLPNAGKSTFLAAVSAAKPKIADYPFTTLTPGLGVVTIDTRSFVLADIPGLIEGAHEGAGLGDRFLGHLERCSILIHLVDGTAEDVAEAYHIIRGEIEAYGAGLEDKPEILCLNKMDALSEEEREEKLALLAEESGSEVRLLSGVSGEGVKEVLRLAADEIWKTRAMEKAEAATGEEEEGWKP		NP_BIND 166 173 GTP. {ECO:0000255|HAMAP-Rule:MF_01454}.; NP_BIND 191 195 GTP. {ECO:0000255|HAMAP-Rule:MF_01454}.; NP_BIND 212 215 GTP. {ECO:0000255|HAMAP-Rule:MF_01454}.; NP_BIND 279 282 GTP. {ECO:0000255|HAMAP-Rule:MF_01454}.; NP_BIND 308 310 GTP. {ECO:0000255|HAMAP-Rule:MF_01454}.
Q13U15	OBG_PARXL	reviewed	GTPase Obg (EC 3.6.5.-) (GTP-binding protein Obg)	obg Bxeno_A3886 Bxe_A0509	Paraburkholderia xenovorans (strain LB400)	373	MKFIDEARIEVIAGDGGDGSASMRREKFVPFGGPDGGDGGRGGSVIAVADRNINTLIDYRYAKKHLARNGENGRGADCYGKGGDDITLRMPVGTTITDMETGELIADLTEHNQSVQIAQGGAGGLGNLHFKSSTNRAPRQKTDGKPGERRMVRLELKVLADVGLLGMPNAGKSTFISSVSNARPKIADYPFTTLAPNLGVVRVGPSRSFVIADIPGLIEGAAEGAGLGHQFLRHLQRTGLLLHIVDLAPFDESVDPVAEAKAIVNELRKYDELLYEKPRWLVLNKLDMVPEDEREARVSAFIEGFGWDGPVFEISALTGQGCENLCYAVFDYIAAHSDAQRAAEAEDLAADVRFRAKPADPVAADDSGVDPQQ		NP_BIND 166 173 GTP. {ECO:0000255|HAMAP-Rule:MF_01454}.; NP_BIND 191 195 GTP. {ECO:0000255|HAMAP-Rule:MF_01454}.; NP_BIND 213 216 GTP. {ECO:0000255|HAMAP-Rule:MF_01454}.; NP_BIND 284 287 GTP. {ECO:0000255|HAMAP-Rule:MF_01454}.; NP_BIND 315 317 GTP. {ECO:0000255|HAMAP-Rule:MF_01454}.
Q9CNS4	OBG_PASMU	reviewed	GTPase Obg (EC 3.6.5.-) (GTP-binding protein Obg)	obg PM0351	Pasteurella multocida (strain Pm70)	390	MKFIDEALIRVEAGDGGNGCVSFRREKYIPKGGPDGGDGGDGGDVYLVADENLNTLIDYRFEKRFAAGRGENGRSAGCTGHRGNDITLRVPVGTRAIDNDTKEVLGDLTKHGAKMLVAKGGYHGLGNTRFKSSVNRAPRQKTNGTPGEKRDLQLELMLLADVGMLGLPNAGKSTFIRAVSAAKPKVADYPFTTLVPSLGVVRVDENHSFVVADIPGLIEGAAEGAGLGVRFLKHLERCRVLIHLVDIAPIDESDPAENISIIESELFQYSEALADKPRWLVFNKIDTMSDEEAHERAQAITERLGWDDDYYLISAVTGKNVQPLCRDIMDFIEANPRHEVEQTADEAEVKFKWDDYHQAQLADHQFEDEDEDWDDWSEEDEEGVETIYKP		NP_BIND 166 173 GTP. {ECO:0000255|HAMAP-Rule:MF_01454}.; NP_BIND 191 195 GTP. {ECO:0000255|HAMAP-Rule:MF_01454}.; NP_BIND 213 216 GTP. {ECO:0000255|HAMAP-Rule:MF_01454}.; NP_BIND 283 286 GTP. {ECO:0000255|HAMAP-Rule:MF_01454}.; NP_BIND 314 316 GTP. {ECO:0000255|HAMAP-Rule:MF_01454}.
A5D410	OBG_PELTS	reviewed	GTPase Obg (EC 3.6.5.-) (GTP-binding protein Obg)	obg PTH_0833	Pelotomaculum thermopropionicum (strain DSM 13744 / JCM 10971 / SI)	422	MFYDRARIFVKGGDGGNGCVAMRREKYVPEGGPWGGDGGRGGNVILRADGGLRTLVDFRYKRHYKAERGRHGEGKNMHGASGEDLVIRVPAGTVVKDAATGELIADLVRDGQEAVVARGGRGGRGNARFVTPQNRAPRMAEKGEPGEERWLDLELKLLADVGLVGFPNAGKSTLISRVSAARPKIASYPFTTITPNLGVVRVDDGRSFVMADIPGLIEGAHKGAGLGHDFLRHVERTRLLVHVLDTAGSEGRDPVQDFLVTNRELSLYNPALGRRPQVIAANKMDLDGAAENLARLKEAYGGKYEIFPVSAVTGQGLEALVYRVSALLEEIPAGAAVPEALERPVIHQAGPRFTVCREEGVFLVGGKEIERHVVMTDLKNEEAVERLQRIIRRMGIEEALKEAGIKDGDTVRIGDYEFEYVE		NP_BIND 165 172 GTP. {ECO:0000255|HAMAP-Rule:MF_01454}.; NP_BIND 190 194 GTP. {ECO:0000255|HAMAP-Rule:MF_01454}.; NP_BIND 212 215 GTP. {ECO:0000255|HAMAP-Rule:MF_01454}.; NP_BIND 282 285 GTP. {ECO:0000255|HAMAP-Rule:MF_01454}.; NP_BIND 310 312 GTP. {ECO:0000255|HAMAP-Rule:MF_01454}.
Q12F99	OBG_POLSJ	reviewed	GTPase Obg (EC 3.6.5.-) (GTP-binding protein Obg)	obg Bpro_0837	Polaromonas sp. (strain JS666 / ATCC BAA-500)	361	MKFVDEAFIDIAAGDGGSGCVSFSHEKYKEFGGPNGGDGGRGGHVYAVADVNLNTLVDFRFSRRHEARNGQHGMGSDMFGAKGDDIILKMPVGTILTDAETGEVLFELLVPGEQVLIAKGGDGGFGNLRFKSSTNRAPRSKTPGWPGERKNLKLELKVLADVGLLGMPNAGKSTFISAVSNARPRIADYPFTTLHPNLGVVRVGPEQSFVVADLPGLIEGASEGAGLGHLFLRHLQRTRLLLHIVDLAPFDEGVDPVAQAKAIVRELKKYDEALYEKPRWLVLNKLDMVDADKRAAIVKDFVKRFKFKGPVFEISALTREGCEHLIKTIYQHVKQVQKSEQPVEEVDPRFVPLPPESPETP		NP_BIND 166 173 GTP. {ECO:0000255|HAMAP-Rule:MF_01454}.; NP_BIND 191 195 GTP. {ECO:0000255|HAMAP-Rule:MF_01454}.; NP_BIND 213 216 GTP. {ECO:0000255|HAMAP-Rule:MF_01454}.; NP_BIND 284 287 GTP. {ECO:0000255|HAMAP-Rule:MF_01454}.; NP_BIND 315 317 GTP. {ECO:0000255|HAMAP-Rule:MF_01454}.
A4Y427	OBG_SHEPC	reviewed	GTPase Obg (EC 3.6.5.-) (GTP-binding protein Obg)	obg Sputcn32_0981	Shewanella putrefaciens (strain CN-32 / ATCC BAA-453)	388	MKFVDEAVIRVEAGDGGSGCVSFRREKYVPDGGPDGGDGGDGGSVYLQADENFNTLIEFRFERFHMAERGENGRGRDCTGHSGKDLILKVPVGTRAIDHDTEEVLGDLTTHGQKLLVAKGGFHGLGNTRFKSSTNRAPRQKTLGTPGEVRSLKLELLLLADVGLLGMPNAGKSTFIRAVSRATPKVADYPFTTLVPNLGVVNPRPGQSFVIADIPGLIEGAAEGAGLGIRFLKHLERCRILLHIIDIEPIDGTDPVESARAIVGELEKYSPKLASKPRWLVFNKTDLLLEEELQEKVERIVKELEWEGDVYTISAYNREGTKELALKLLDYIASLPPEDNVVNPDDEVEFKWDNYHQANLDSVNEDYDDDFDDDFDDDDYDVEVIYQR		NP_BIND 166 173 GTP. {ECO:0000255|HAMAP-Rule:MF_01454}.; NP_BIND 191 195 GTP. {ECO:0000255|HAMAP-Rule:MF_01454}.; NP_BIND 213 216 GTP. {ECO:0000255|HAMAP-Rule:MF_01454}.; NP_BIND 283 286 GTP. {ECO:0000255|HAMAP-Rule:MF_01454}.; NP_BIND 314 316 GTP. {ECO:0000255|HAMAP-Rule:MF_01454}.
A8FRU4	OBG_SHESH	reviewed	GTPase Obg (EC 3.6.5.-) (GTP-binding protein Obg)	obg Ssed_0956	Shewanella sediminis (strain HAW-EB3)	386	MKFVDEAVIRVEAGDGGSGCVSFRREKYVPDGGPDGGDGGDGGSVYLQADESFNTLIDFQFERFHRAERGKNGRGRDCTGHGGEDLVLKVPVGTRAIDEETEESLGDLTAHGQRMLVAKGGFHGLGNTRFKSSTNRAPRQKTLGTPGEVRSLKLELMLLADVGLLGMPNAGKSTFIRSVSRAKPKVADYPFTTLVPNLGVVNPRHGQSFVIADIPGLIEGAADGAGLGVRFLKHLERCRVLLHLVDIDPIDGSDPIESARAIVGELEKHSPKLASKPRWLVINKKDLLLEEELQERIDHIVKELEWKGEVFTISAYNREGTEELSLKLVDFIDSLPEEEEVDVEAEVEFKWDNYHKDSDSLNEDFDDSDDDDFDDDDYDVEVIYQR		NP_BIND 166 173 GTP. {ECO:0000255|HAMAP-Rule:MF_01454}.; NP_BIND 191 195 GTP. {ECO:0000255|HAMAP-Rule:MF_01454}.; NP_BIND 213 216 GTP. {ECO:0000255|HAMAP-Rule:MF_01454}.; NP_BIND 283 286 GTP. {ECO:0000255|HAMAP-Rule:MF_01454}.; NP_BIND 314 316 GTP. {ECO:0000255|HAMAP-Rule:MF_01454}.
Q0HRZ8	OBG_SHESR	reviewed	GTPase Obg (EC 3.6.5.-) (GTP-binding protein Obg)	obg Shewmr7_3123	Shewanella sp. (strain MR-7)	388	MKFVDEAVIRVEAGDGGSGCVSFRREKYIPDGGPDGGDGGDGGSVYLQADENHNTLIEYRFERFHMAERGENGRGRDCTGHSGKDLILKVPVGTRAIDDETEEVLGDLTTHGQKLLVAKGGFHGLGNTRFKSSTNRAPRQKTLGTPGEVRSLKLELLLLADVGLLGMPNAGKSTFIRAVSRATPKVADYPFTTLVPNLGVVNPRPGQSFVIADIPGLIEGAAEGAGLGIRFLKHLERCRILLHIIDIEPIDGTDPVDSARAIVGELEKYSPKLASKPRWLVFNKADLLLEDELKEKVARVVKELGWEGDVYTISAYSRDGTKELATKLLDFIQSLPPEDKDANPDAEVEFKWDNYHQANIDAINEDYDDEFDDDFDDDDYDVEVIYQR		NP_BIND 166 173 GTP. {ECO:0000255|HAMAP-Rule:MF_01454}.; NP_BIND 191 195 GTP. {ECO:0000255|HAMAP-Rule:MF_01454}.; NP_BIND 213 216 GTP. {ECO:0000255|HAMAP-Rule:MF_01454}.; NP_BIND 283 286 GTP. {ECO:0000255|HAMAP-Rule:MF_01454}.; NP_BIND 314 316 GTP. {ECO:0000255|HAMAP-Rule:MF_01454}.
A7X361	OBG_STAA1	reviewed	GTPase Obg (EC 3.6.5.-) (GTP-binding protein Obg)	obg SAHV_1631	Staphylococcus aureus (strain Mu3 / ATCC 700698)	430	MFVDQVKISLKAGDGGNGITAYRREKYVPFGGPAGGDGGKGASVVFEVDEGLRTLLDFRYQRHFKASKGENGQSSNMHGKNAEDLVLKVPPGTIIKNVETDEVLADLVEDGQRAVVAKGGRGGRGNSRFATPRNPAPDFSEKGEPGEELDVSLELKLLADVGLVGFPSVGKSTLLSIVSKAKPKIGAYHFTTIKPNLGVVSTPDQRSFVMADLPGLIEGASDGVGLGHQFLRHVERTKVIVHMIDMSGSEGREPIEDYKVINQELAAYEQRLEDRPQIVVANKMDLPESQDNLNLFKEEIGEDVPVIPVSTITRDNIDQLLYAIADKLEEYKDVDFTVEEEESVGINRVLYKHTPSQDKFTISRDDDGAYVVSGNAIERMFKMTDFNSDPAVRRFARQMRSMGIDDALRERGCKNGDIVRILGGEFEFVE		NP_BIND 165 172 GTP. {ECO:0000255|HAMAP-Rule:MF_01454}.; NP_BIND 190 194 GTP. {ECO:0000255|HAMAP-Rule:MF_01454}.; NP_BIND 212 215 GTP. {ECO:0000255|HAMAP-Rule:MF_01454}.; NP_BIND 282 285 GTP. {ECO:0000255|HAMAP-Rule:MF_01454}.; NP_BIND 310 312 GTP. {ECO:0000255|HAMAP-Rule:MF_01454}.
Q7A584	OBG_STAAN	reviewed	GTPase Obg (EC 3.6.5.-) (GTP-binding protein Obg)	obg SA1470	Staphylococcus aureus (strain N315)	430	MFVDQVKISLKAGDGGNGITAYRREKYVPFGGPAGGDGGKGASVVFEVDEGLRTLLDFRYQRHFKASKGENGQSSNMHGKNAEDLVLKVPPGTIIKNVETDEVLADLVEDGQRAVVAKGGRGGRGNSRFATPRNPAPDFSEKGEPGEELDVSLELKLLADVGLVGFPSVGKSTLLSIVSKAKPKIGAYHFTTIKPNLGVVSTPDQRSFVMADLPGLIEGASDGVGLGHQFLRHVERTKVIVHMIDMSGSEGREPIEDYKVINQELAAYEQRLEDRPQIVVANKMDLPESQDNLNLFKEEIGEDVPVIPVSTITRDNIDQLLYAIADKLEEYKDVDFTVEEEESVGINRVLYKHTPSQDKFTISRDDDGAYVVSGNAIERMFKMTDFNSDPAVRRFARQMRSMGIDDALRERGCKNGDIVRILGGEFEFVE		NP_BIND 165 172 GTP. {ECO:0000255|HAMAP-Rule:MF_01454}.; NP_BIND 190 194 GTP. {ECO:0000255|HAMAP-Rule:MF_01454}.; NP_BIND 212 215 GTP. {ECO:0000255|HAMAP-Rule:MF_01454}.; NP_BIND 282 285 GTP. {ECO:0000255|HAMAP-Rule:MF_01454}.; NP_BIND 310 312 GTP. {ECO:0000255|HAMAP-Rule:MF_01454}.
A8Z2H2	OBG_STAAT	reviewed	GTPase Obg (EC 3.6.5.-) (GTP-binding protein Obg)	obg USA300HOU_1643	Staphylococcus aureus (strain USA300 / TCH1516)	430	MFVDQVKISLKAGDGGNGITAYRREKYVPFGGPAGGDGGKGASVVFEVDEGLRTLLDFRYQRHFKASKGENGQSSNMHGKNAEDLVLKVPPGTIIKNVETDEVLADLVEDGQRAVVAKGGRGGRGNSRFATPRNPAPDFSEKGEPGEELDVSLELKLLADVGLVGFPSVGKSTLLSIVSKAKPKIGAYHFTTIKPNLGVVSTPDQRSFVMADLPGLIEGASDGVGLGHQFLRHVERTKVIVHMIDMSGSEGREPIEDYKVINQELAAYEQRLEDRPQIVVANKMDLPESQDNLNLFKEEIGEDVPVIPVSTITRDNIDQLLYAIADKLEEYKDVDFTVEEEESVGINRVLYKHTPSQDKFTISRDDDGAYVVSGNAIERMFKMTDFNSDPAVRRFARQMRSMGIDDALRERGCKNGDIVRILGGEFEFVE		NP_BIND 165 172 GTP. {ECO:0000255|HAMAP-Rule:MF_01454}.; NP_BIND 190 194 GTP. {ECO:0000255|HAMAP-Rule:MF_01454}.; NP_BIND 212 215 GTP. {ECO:0000255|HAMAP-Rule:MF_01454}.; NP_BIND 282 285 GTP. {ECO:0000255|HAMAP-Rule:MF_01454}.; NP_BIND 310 312 GTP. {ECO:0000255|HAMAP-Rule:MF_01454}.
Q7A0Q3	OBG_STAAW	reviewed	GTPase Obg (EC 3.6.5.-) (GTP-binding protein Obg)	obg MW1594	Staphylococcus aureus (strain MW2)	430	MFVDQVKISLKAGDGGNGITAYRREKYVPFGGPAGGDGGKGASVVFEVDEGLRTLLDFRYQRHFKASKGENGQSSNMHGKNAEDLVLKVPPGTIIKNVETDEVLADLVEDGQRAVVAKGGRGGRGNSRFATPRNPAPDFSEKGEPGEELDVSLELKLLADVGLVGFPSVGKSTLLSIVSKAKPKIGAYHFTTIKPNLGVVSTPDQRSFVMADLPGLIEGASDGVGLGHQFLRHVERTKVIVHMIDMSGSEGREPIEDYKVINQELAAYEQRLEDRPQIVVANKMDLPESQDNLNLFKEEIGEDVPVIPVSTITRDNIDQLLYAIADKLEEYKDVDFTVEEEESVGINRVLYKHTPSQDKFTISRDDDGAYVVSGNAIERMFKMTDFNSDPAVRRFARQMRSMGIDDALRERGCKNGDIVRILGGEFEFVE		NP_BIND 165 172 GTP. {ECO:0000255|HAMAP-Rule:MF_01454}.; NP_BIND 190 194 GTP. {ECO:0000255|HAMAP-Rule:MF_01454}.; NP_BIND 212 215 GTP. {ECO:0000255|HAMAP-Rule:MF_01454}.; NP_BIND 282 285 GTP. {ECO:0000255|HAMAP-Rule:MF_01454}.; NP_BIND 310 312 GTP. {ECO:0000255|HAMAP-Rule:MF_01454}.
B9DNE7	OBG_STACT	reviewed	GTPase Obg (EC 3.6.5.-) (GTP-binding protein Obg)	obg Sca_1255	Staphylococcus carnosus (strain TM300)	430	MFVDQVKILLKAGDGGNGITAYRREKYVPFGGPAGGDGGRGASVIFEVDEGLRTLLDFRYQRQFKAKRGEGGQGSNMHGKNAEDLVLKVPPGTLIKDAETEEVLADLVEAGQRAVVAKGGRGGRGNSRFATPRNPAPDFSENGEPGEEIEVTLELKLLADVGLVGFPSVGKSTLLSVVSKAKPKIGAYHFTTIKPNLGVVSTPDGRSFVLADLPGLIEGASEGVGLGHQFLRHVERTKVIVHVIDMSGSEGRDPLEDYKTINKELESYGQHLEDRPQIVVANKMDLLDAEDNLELFKEEVGDDVEIIPISAYTKENIDQLLYAIADKLDEYKDVDFTKEDDEALGVNRVLYKHTPSQDTFTITRDDDAAYVVSGKAIERMFKMTDFNSDPAVRRFARQMRSMGIDDALRERGAKNGDIVRILGGEFEFVE		NP_BIND 165 172 GTP. {ECO:0000255|HAMAP-Rule:MF_01454}.; NP_BIND 190 194 GTP. {ECO:0000255|HAMAP-Rule:MF_01454}.; NP_BIND 212 215 GTP. {ECO:0000255|HAMAP-Rule:MF_01454}.; NP_BIND 282 285 GTP. {ECO:0000255|HAMAP-Rule:MF_01454}.; NP_BIND 310 312 GTP. {ECO:0000255|HAMAP-Rule:MF_01454}.
Q5HNQ7	OBG_STAEQ	reviewed	GTPase Obg (EC 3.6.5.-) (GTP-binding protein Obg)	obg SERP1208	Staphylococcus epidermidis (strain ATCC 35984 / RP62A)	430	MFVDQVKISLKAGDGGNGITAYRREKYVPFGGPAGGDGGIGASVVFEVDEGLRTLLDFRYQRHFKAKKGENGQSSNMHGRNAEDLVLKVPPGTIIKSVESEEVLADLVEDGQRAIVARGGRGGRGNSRFATPRNPAPDFSENGEPGEELEVTLELKLLADVGLVGFPSVGKSTLLSIVSKAKPKIGAYHFTTIKPNLGVVSTPDHRSFVMADLPGLIEGASDGVGLGHQFLRHVERTKVIVHMIDMSGSEGRNPLDDYKIINQELINYKQRLEDRPQIIVANKMDLPDSQGNLSHFKEQLDNDVTVVPVSTITRDNIDQLLYQIADKLEEVKDVDFSVEEDENLGVNRVLYKHTPSADKFTISRDDDGAYVVSGNAIERMFKMTDFNSDPAVRRFARQMRSMGIDDALRERGCSNGDIVRILGGEFEFVE		NP_BIND 165 172 GTP. {ECO:0000255|HAMAP-Rule:MF_01454}.; NP_BIND 190 194 GTP. {ECO:0000255|HAMAP-Rule:MF_01454}.; NP_BIND 212 215 GTP. {ECO:0000255|HAMAP-Rule:MF_01454}.; NP_BIND 282 285 GTP. {ECO:0000255|HAMAP-Rule:MF_01454}.; NP_BIND 310 312 GTP. {ECO:0000255|HAMAP-Rule:MF_01454}.
Q8CNZ7	OBG_STAES	reviewed	GTPase Obg (EC 3.6.5.-) (GTP-binding protein Obg)	obg SE_1327	Staphylococcus epidermidis (strain ATCC 12228)	430	MFVDQVKISLKAGDGGNGITAYRREKYVPFGGPAGGDGGKGASVVFEVDEGLRTLLDFRYQRHFKAKKGENGQSSNMHGRNAEDLVLKVPPGTIIKSVESEEVLADLVEDGQRAIVARGGRGGRGNSRFATPRNPAPDFSENGEPGEELEVTLELKLLADVGLVGFPSVGKSTLLSIVSKAKPKIGAYHFTTIKPNLGVVSTPDHRSFVMADLPGLIEGASDGVGLGHQFLRHVERTKVIVHMIDMSGSEGRNPLDDYKIINQELINYKQRLEDRPQIIVANKMDLPDSQGNLSHFKEQLDNDVTVVPVSTITRDNIDQLLYQIADKLEEVKDVDFSVEEDENLGVNRVLYKHTPSADKFTISRDDDGAYVVSGNAIERMFKMTDFNSDPAVRRFARQMRSMGIDDALRERGCSNGDIVRILGGEFEFVE		NP_BIND 165 172 GTP. {ECO:0000255|HAMAP-Rule:MF_01454}.; NP_BIND 190 194 GTP. {ECO:0000255|HAMAP-Rule:MF_01454}.; NP_BIND 212 215 GTP. {ECO:0000255|HAMAP-Rule:MF_01454}.; NP_BIND 282 285 GTP. {ECO:0000255|HAMAP-Rule:MF_01454}.; NP_BIND 310 312 GTP. {ECO:0000255|HAMAP-Rule:MF_01454}.
B4U3Q7	OBG_STREM	reviewed	GTPase Obg (EC 3.6.5.-) (GTP-binding protein Obg)	obg Sez_1288	Streptococcus equi subsp. zooepidemicus (strain MGCS10565)	435	MFLDTAKVSVQAGRGGDGMVAFRREKYVPNGGPWGGDGGKGGSVIFKVDEGLRTLMDFRYNRKFKAKSGEKGMTKGMHGRGSEDLIISVPQGTTVRDAETGKVLTDLVEHGQEFVVAKGGRGGRGNIRFATPRNPAPEIAENGEPGEERQLELELKILADVGLVGFPSVGKSTLLSVVSSAKPKIGAYHFTTIVPNLGMVRTKSGESFAMADLPGLIEGASQGVGLGTQFLRHIERTRVILHVIDMSAAEGRDPYEDYVAINKELEAYNLRLMERPQIIVANKMDMPEAKEQLQRFKEQLAAQYDDFEELPMIFPISSLAHQGLDSLLEATAELLAKTDDFLLYDEADFAEDEAYYGFAAEEKAFEISRADDAAWVLSGEKLERLFVMTNLERDESIMKFARQLRGMGVDEALRERGAKDGDIVRIGKFEFEFVD		NP_BIND 165 172 GTP. {ECO:0000255|HAMAP-Rule:MF_01454}.; NP_BIND 190 194 GTP. {ECO:0000255|HAMAP-Rule:MF_01454}.; NP_BIND 212 215 GTP. {ECO:0000255|HAMAP-Rule:MF_01454}.; NP_BIND 282 285 GTP. {ECO:0000255|HAMAP-Rule:MF_01454}.; NP_BIND 317 319 GTP. {ECO:0000255|HAMAP-Rule:MF_01454}.
B1VXD8	OBG_STRGG	reviewed	GTPase Obg (EC 3.6.5.-) (GTP-binding protein Obg)	obg SGR_4955	Streptomyces griseus subsp. griseus (strain JCM 4626 / NBRC 13350)	478	MTTFVDRVELHAAAGNGGHGCASVHREKFKPLGGPDGGNGGRGGDVILVVEQSVTTLLDYHHSPHRKATNGQPGAGDNRSGKDGQDLVLPVPDGTVVLDKAGNVLADLVGQGTTFVAGQGGRGGLGNAALASARRKAPGFALLGEPGESRDIVLELKTVADVALVGYPSAGKSSLISVLSAAKPKIADYPFTTLVPNLGVVTAGSTVYTIADVPGLIPGASQGKGLGLEFLRHVERCSVLVHVLDTATLESDRDPVSDLDMIEEELRLYGGLENRPRIVALNKVDIPDGQDLADMIRPDLEARGYRVFEVSAIAHKGLKELSFALAGIIAEARATKPKEEATRIVIRPRAVDDAGFTVTLEDDGIYRVRGEKPERWVRQTDFNNDEAVGYLADRLNRLGVEDSLMKAGARAGDGVAIGPEENAVVFDWEPTVTAGAEMLGRRGEDHRLEEPRPAAQRRRERDAERDDAEKEYDEFDPF		NP_BIND 166 173 GTP. {ECO:0000255|HAMAP-Rule:MF_01454}.; NP_BIND 191 195 GTP. {ECO:0000255|HAMAP-Rule:MF_01454}.; NP_BIND 212 215 GTP. {ECO:0000255|HAMAP-Rule:MF_01454}.; NP_BIND 282 285 GTP. {ECO:0000255|HAMAP-Rule:MF_01454}.; NP_BIND 311 313 GTP. {ECO:0000255|HAMAP-Rule:MF_01454}.
Q8DUU2	OBG_STRMU	reviewed	GTPase Obg (EC 3.6.5.-) (GTP-binding protein Obg)	obg SMU_801	Streptococcus mutans serotype c (strain ATCC 700610 / UA159)	436	MSMFLDTAKVSVKAGRGGDGMVAFRREKYVANGGPWGGDGGRGGDVIFVVNEGLRTLMDFRYNRHFKAKAGEKGMTKGMHGRGAENLYVSVPQGTTVRDAQTGKVIADLVKNGQEFIVAHGGRGGRGNIRFATPRNPAPEISENGEPGEERELALELKILADVGLVGFPSVGKSTLLSVITAAKPKIGAYHFTTIVPNLGMVRTKSGDSFAVADLPGLIEGASQGVGLGTQFLRHIERTRVILHVIDMSASEGRDPYEDYLAINKELETYNLRLLERPQIIVANKMDMPQAAENLEQFKEKLDANYGEFDDKPQIFPISGIAHQGLDALLDATAQLLAQTDDFLLYDESDMQEEAYYGFEEEEKAFDISRADDAAWVLSGEKLEKLFVMTNMERDEAIMKFSRQLRGMGVDQALRERGAKDGDIVRIGKFEFEFVD		NP_BIND 167 174 GTP. {ECO:0000255|HAMAP-Rule:MF_01454}.; NP_BIND 192 196 GTP. {ECO:0000255|HAMAP-Rule:MF_01454}.; NP_BIND 214 217 GTP. {ECO:0000255|HAMAP-Rule:MF_01454}.; NP_BIND 284 287 GTP. {ECO:0000255|HAMAP-Rule:MF_01454}.; NP_BIND 319 321 GTP. {ECO:0000255|HAMAP-Rule:MF_01454}.
B5E4J4	OBG_STRP4	reviewed	GTPase Obg (EC 3.6.5.-) (GTP-binding protein Obg)	obg SPG_1000	Streptococcus pneumoniae serotype 19F (strain G54)	434	MFLDTAKIKVKAGNGGDGMVAFRREKYVPNGGPWGGDGGRGGNVVFVVDEGLRTLMDFRYNRHFKADSGEKGMTKGMHGRGAEDLRVRVPQGTTVRDAETGKVLTDLIEHGQEFIVAHGGRGGRGNIRFATPKNPAPEISENGEPGQERELQLELKILADVGLVGFPSVGKSTLLSVITSAKPKIGAYHFTTIVPNLGMVRTQSGESFAVADLPGLIEGASQGVGLGTQFLRHIERTRVILHIIDMSASEGRDPYEDYLAINKELESYNLRLMERPQIIVANKMDMPESQENLEDFKKKLAENYDEFEELPAIFPISGLTKQGLATLLDATAELLDKTPEFLLYDESDMEEEAYYGFDEEEKAFEISRDDDATWVLSGEKLMKLFNMTNFDRDESVMKFARQLRGMGVDEALRARGAKDGDLVRIGKFEFEFVD		NP_BIND 165 172 GTP. {ECO:0000255|HAMAP-Rule:MF_01454}.; NP_BIND 190 194 GTP. {ECO:0000255|HAMAP-Rule:MF_01454}.; NP_BIND 212 215 GTP. {ECO:0000255|HAMAP-Rule:MF_01454}.; NP_BIND 282 285 GTP. {ECO:0000255|HAMAP-Rule:MF_01454}.; NP_BIND 317 319 GTP. {ECO:0000255|HAMAP-Rule:MF_01454}.
Q1JBB7	OBG_STRPB	reviewed	GTPase Obg (EC 3.6.5.-) (GTP-binding protein Obg)	obg MGAS2096_Spy1089	Streptococcus pyogenes serotype M12 (strain MGAS2096)	437	MSMFLDTAKISVQAGRGGDGMVAFRREKYVPNGGPWGGDGGKGGSVIFRVDEGLRTLMDFRYNRKFKAKSGEKGMTKGMHGRGAEDLIVFVPQGTTVRDAETGKVITDLVEHGQEVVIAKGGRGGRGNIRFATPRNPAPEIAENGEPGEERQLELELKILADVGLVGFPSVGKSTLLSVVSSAKPKIGAYHFTTIVPNLGMVRTKSGDSFAMADLPGLIEGASQGVGLGTQFLRHIERTRVILHVIDMSASEGRDPYEDYVSINNELETYNLRLMERPQIIVANKMDMPEAQENLKAFKKKLAAQYDEFDDLPMIFPISSLAHQGLENLLEATAELLAKTDEFLLYDEADLVDEEAYYGFAETEKDFEITRDDDATWVLSGEKLERLFVMTNMERDESIMKFARQLRGMGVDEALRERGAKDGDPVRIGKFEFEFVD		NP_BIND 167 174 GTP. {ECO:0000255|HAMAP-Rule:MF_01454}.; NP_BIND 192 196 GTP. {ECO:0000255|HAMAP-Rule:MF_01454}.; NP_BIND 214 217 GTP. {ECO:0000255|HAMAP-Rule:MF_01454}.; NP_BIND 284 287 GTP. {ECO:0000255|HAMAP-Rule:MF_01454}.; NP_BIND 319 321 GTP. {ECO:0000255|HAMAP-Rule:MF_01454}.
C0MDB4	OBG_STRS7	reviewed	GTPase Obg (EC 3.6.5.-) (GTP-binding protein Obg)	obg SZO_06810	Streptococcus equi subsp. zooepidemicus (strain H70)	437	MSMFLDTAKVSVQAGRGGDGMVAFRREKYVPNGGPWGGDGGKGGSVIFKVDEGLRTLMDFRYNRKFKAKSGEKGMTKGMHGRGSEDLIISVPQGTTVRDAETGKVLTDLVEHGQEFVVAKGGRGGRGNIRFATPRNPAPEIAENGEPGEERQLELELKILADVGLVGFPSVGKSTLLSVVSSAKPKIGAYHFTTIVPNLGMVRTKSGESFAMADLPGLIKGASQGVGLGTQFLRHIERTRVILHVIDMSATEGRDPYEDYVAINKELEAYNLRLMERPQIIVANKMDMPGAKEQLQRFKEQLAVQYDDFDELPMIFPISSLAHQGLDSLLEATAELLAKTDDFLLYDEADFAEDEAYYGFASEEKAFEISRADDAAWVLSGEKLERLFVMTNLERDESIMKFARQLRGMGVDEALRERGAKDGDIVRIGKFEFEFVD		NP_BIND 167 174 GTP. {ECO:0000255|HAMAP-Rule:MF_01454}.; NP_BIND 192 196 GTP. {ECO:0000255|HAMAP-Rule:MF_01454}.; NP_BIND 214 217 GTP. {ECO:0000255|HAMAP-Rule:MF_01454}.; NP_BIND 284 287 GTP. {ECO:0000255|HAMAP-Rule:MF_01454}.; NP_BIND 319 321 GTP. {ECO:0000255|HAMAP-Rule:MF_01454}.
A3CM33	OBG_STRSV	reviewed	GTPase Obg (EC 3.6.5.-) (GTP-binding protein Obg)	obg SSA_0807	Streptococcus sanguinis (strain SK36)	436	MSMFLDTAKIQVKAGNGGDGMVAFRREKYVPNGGPWGGDGGRGGNVVFVVDEGLRTLMDFRYNRHFKAQSGEKGMTKGMHGRGAEDLIVRVPQGTTVRDAETGKVLTDLVENGQEFIVARGGRGGRGNIRFATPKNPAPEISENGEPGQERELLLELKVLADVGLVGFPSVGKSTLLSVITAAKPKIGAYHFTTIVPNLGMVRTHSGESFAVADLPGLIEGASQGVGLGTQFLRHIERTRVILHVIDMSASEGRDPYEDYLAINKELESYNLRLMERPQIIVANKMDMPDSAENLKIFKEKLAANYDEFAELPQIFPISSLTKQGLATLLDATAELLDKTPEFLLYDESEMEEEAYYGFDEEAPAFEISRDDDATWVLSGDKLEKLFSMTNFDRDEAVMKFARQLRGMGVDEALRDRGAKDGDLVRIGKFEFEFVD		NP_BIND 167 174 GTP. {ECO:0000255|HAMAP-Rule:MF_01454}.; NP_BIND 192 196 GTP. {ECO:0000255|HAMAP-Rule:MF_01454}.; NP_BIND 214 217 GTP. {ECO:0000255|HAMAP-Rule:MF_01454}.; NP_BIND 284 287 GTP. {ECO:0000255|HAMAP-Rule:MF_01454}.; NP_BIND 319 321 GTP. {ECO:0000255|HAMAP-Rule:MF_01454}.
Q5M3C8	OBG_STRT2	reviewed	GTPase Obg (EC 3.6.5.-) (GTP-binding protein Obg)	obg stu1504	Streptococcus thermophilus (strain ATCC BAA-250 / LMG 18311)	437	MSMFLDTAKISVQAGRGGDGMVAFRREKYVPNGGPWGGDGGKGGSVIFKVDEGLRTLMDFRYNRKFKAKNGEKGMTKGMHGRGAEDLIVSIPPGTTVRDAETGKVITDMVEDGQEFVVAHGGRGGRGNIRFATPRNPAPEIAENGEPGEERELQLELKILADVGLVGFPSVGKSTILSVVTAAKPKIGAYHFTTIVPNLGMVRTKSGESFAMADLPGLIEGASQGVGLGTQFLRHIERTRVILHVIDMSASEGRDPYEDYLQINKELETYNLRLMERPQIIVANKMDMPEAEENLKEFKEKLAANYDEFDELPQIFPISSLAHQGLENLLEATAELLDQTDEFLLYNEDDMEQEEVYYGFNEEERPFEISRDDDASWVLSGEKLEKLFVMTNMERDESIMKFARQLRGMGVDEALRERGAKDGDIVRIGNFEFEFVD		NP_BIND 167 174 GTP. {ECO:0000255|HAMAP-Rule:MF_01454}.; NP_BIND 192 196 GTP. {ECO:0000255|HAMAP-Rule:MF_01454}.; NP_BIND 214 217 GTP. {ECO:0000255|HAMAP-Rule:MF_01454}.; NP_BIND 284 287 GTP. {ECO:0000255|HAMAP-Rule:MF_01454}.; NP_BIND 319 321 GTP. {ECO:0000255|HAMAP-Rule:MF_01454}.
A8Z631	OBG_SULMW	reviewed	GTPase Obg (EC 3.6.5.-) (GTP-binding protein Obg)	obg SMGWSS_181	Sulcia muelleri (strain GWSS)	327	MLNKFTDFIKIYCKSGDGGSGIIHFRKEKFINRGGPDGGDGGKGGNILIRGNNKLFTISHLKYKKHIIAENGKNGGRNRITGSNGKDSIIEVPIGTIVKDIYNNIIIEILNNNEEKILLFGGKGGKGNCHFKNSLCKTPFYSEKGESGKEFIFVLELKILADVGLIGLPNSGKSTLISMITSSKPKIDNYPFTTLNTNIGVLNYKNFKKIVIADIPGIIKGASKGKGLGFEFLKHIQRNKIIVFILSAEVIYYKKYYNIIINELNFFDKNILKKKRLLVISKSDLLDQELKYEIIKELPKFEKYIFISSFSKEGLYELIYYICNILS		NP_BIND 167 174 GTP. {ECO:0000255|HAMAP-Rule:MF_01454}.; NP_BIND 192 196 GTP. {ECO:0000255|HAMAP-Rule:MF_01454}.; NP_BIND 214 217 GTP. {ECO:0000255|HAMAP-Rule:MF_01454}.; NP_BIND 281 284 GTP. {ECO:0000255|HAMAP-Rule:MF_01454}.; NP_BIND 308 310 GTP. {ECO:0000255|HAMAP-Rule:MF_01454}.
B2V968	OBG_SULSY	reviewed	GTPase Obg (EC 3.6.5.-) (GTP-binding protein Obg)	obg SYO3AOP1_0863	Sulfurihydrogenibium sp. (strain YO3AOP1)	346	MFIDKAKIYVKAGDGGNGCVAFLREKYVPFGGPAGGDGGKGGDIILIADSSLQTLMDFKYKRHYKAERGQHGQGGNKKGKDGEDLILKVPIGTVVKDAETGEIIADLVKKGQSVVVAKGGKGGRGNAAFKSPTNQAPMVAEKGELGEERWIELELKLLADVGIIGFPNAGKSTLISILSKARPKIADYPFTTLTPVLGVLQLDVNDYIVLADIPGLIEGASEGLGLGHEFLRHIERTKFLIHLIDVSDFRERDPIDAFNIINKELEKYSPDLIKKPQIVVANKIDALSDKSLLDNLEKYFSERGYPFVAVSLITRENIDKLINLIRETRDKMKKEEVNESVILGNA		NP_BIND 165 172 GTP. {ECO:0000255|HAMAP-Rule:MF_01454}.; NP_BIND 190 194 GTP. {ECO:0000255|HAMAP-Rule:MF_01454}.; NP_BIND 212 215 GTP. {ECO:0000255|HAMAP-Rule:MF_01454}.; NP_BIND 282 285 GTP. {ECO:0000255|HAMAP-Rule:MF_01454}.; NP_BIND 311 313 GTP. {ECO:0000255|HAMAP-Rule:MF_01454}.
Q31PN0	OBG_SYNE7	reviewed	GTPase Obg (EC 3.6.5.-) (GTP-binding protein Obg)	obg Synpcc7942_0959	Synechococcus elongatus (strain PCC 7942) (Anacystis nidulans R2)	343	MQFIDHATICVKAGDGGDGIVAFRREKYVPAGGPSGGNGGRGGSVILVATEQLQTLLDFRYLRLFKAQDGERGGPKGMTGASADDLIIQVPCGTAVYDAETDECLGDLTSAGQTLQVAQGGKGGLGNQHFLSNSNRAPEHALPGLPGEERQLRLELKLLAEVGLIGLPNAGKSMLISVLSAAKPKIADYPFTTLVPNLGVVRRETGDGTVFADIPGLIEGAHRGAGLGHDFLRHIERTRLLIHLVDLTAEDPIADWRTIQAELKAYGRGLSDRPQILALNKIDAVLDEDLSFWQAEFQALTPVPLLCISSADRRGLDALLRLVWQWLDELDAAAELSETRVLN		NP_BIND 166 173 GTP. {ECO:0000255|HAMAP-Rule:MF_01454}.; NP_BIND 191 195 GTP. {ECO:0000255|HAMAP-Rule:MF_01454}.; NP_BIND 213 216 GTP. {ECO:0000255|HAMAP-Rule:MF_01454}.; NP_BIND 280 283 GTP. {ECO:0000255|HAMAP-Rule:MF_01454}.; NP_BIND 309 311 GTP. {ECO:0000255|HAMAP-Rule:MF_01454}.
Q67SC6	OBG_SYMTH	reviewed	GTPase Obg (EC 3.6.5.-) (GTP-binding protein Obg)	obg STH432	Symbiobacterium thermophilum (strain T / IAM 14863)	425	MFVDVARIYVKGGDGGRGSNSVRREKYVPQGGPWGGDGGRGGDVVFVVDPGLNTLVDFKYQKHFKAERGEHGGPKGMHGRKGEDLVIKVPPGTVVKDDDTGEVLFDLVEPGQRAVVARGGRGGRGNMRFATPTNKCPTFYEKGEPGEERWLLLELKVVADVGLVGFPNAGKSTFLSAVSAARPKIANYPFTTLTPVLGVVDLGEGRSFVIADIPGLIEGAHQGVGLGHEFLRHVERTKVLIHVLDGAGTEGRDPLSDFDVIHNELRAYNPELAARPTLVAFNKMDLPDARENLPRVREALEKRGYRVFPISGATREGFRPLLEAAYDLIRQWVPPEPAAPEAEMVYRPKEEGWRIYKYGGVWHVEGKEIERLVAMTMWENDEAVARFLRILRLKGVEQALREAGAEDGDTVRVCDIEFELMADPV		NP_BIND 165 172 GTP. {ECO:0000255|HAMAP-Rule:MF_01454}.; NP_BIND 190 194 GTP. {ECO:0000255|HAMAP-Rule:MF_01454}.; NP_BIND 212 215 GTP. {ECO:0000255|HAMAP-Rule:MF_01454}.; NP_BIND 282 285 GTP. {ECO:0000255|HAMAP-Rule:MF_01454}.; NP_BIND 311 313 GTP. {ECO:0000255|HAMAP-Rule:MF_01454}.
Q0I7I2	OBG_SYNS3	reviewed	GTPase Obg (EC 3.6.5.-) (GTP-binding protein Obg)	obg sync_2394	Synechococcus sp. (strain CC9311)	329	MQFIDQARISVRGGRGGDGIVAFRREKYVPAGGPSGGDGGQGADVVLEADSNLQTLLDFKYKRLFAGIDGRRGGPNRCTGASGPPLVIKVPCGTEVRHLSTGIVLGDLTTHEERLTVAFGGRGGLGNAHYLSNRNRAPEKCTEGRDGEEWPLQLELKLLAEVGIIGLPNAGKSTLISVLSAARPKIADYPFTTLIPNLGVVRRPTGDGTVFADIPGLIAGAAQGAGLGHDFLRHIERTRLLIHLVDGGAEDPLLDLRVVEKELEAYGHGLVERPRILVINKQELIQEEDLDAIVSALTEASGRTPLLVSAAMNRGLDDMLDRVWSELGI		NP_BIND 166 173 ATP. {ECO:0000255|HAMAP-Rule:MF_01454}.; NP_BIND 191 195 ATP. {ECO:0000255|HAMAP-Rule:MF_01454}.; NP_BIND 213 216 ATP. {ECO:0000255|HAMAP-Rule:MF_01454}.; NP_BIND 280 283 ATP. {ECO:0000255|HAMAP-Rule:MF_01454}.; NP_BIND 309 311 ATP. {ECO:0000255|HAMAP-Rule:MF_01454}.
B1H0I4	OBG_UNCTG	reviewed	GTPase Obg (EC 3.6.5.-) (GTP-binding protein Obg)	obg TGRD_533	Uncultured termite group 1 bacterium phylotype Rs-D17	419	MFIDKVNTYLAAGRGGDGCISFRREKYVPYGGPDGGNGGNGGDIYFESDQHKTTLLDLSYRPKFKAEDGQKGSSGDKSGRYGEDLIIKIPLGTLIFKNGEFFADLKTVGERILIVKGGRGGRGNASFKTGRHTVPRIAEKGAPGETAEVNLELRLIADVGLLGLPNAGKSTLLSQISAAKPKIADYPFTTLAPNLGVVNYKGKHFTAADIPGIIEGAYKGIGLGFEFLRHIRRTKVLIHVIDVNGFDGRDPYENYKIINNELKKYSKHLAKKHVIIVLNKIDSAVSLEQIKNFKKHLKVKKLFETSAATGYGIDALLKEMLRMLEKPVAFSTEGEVEPLHVKKYIYEPEFKISIENGIFVATGAKVETLTEVTKFNEDESLRRYRNILKKMGLEIELKKMGARPGDTVRIGDFEFTFEK		NP_BIND 163 170 GTP. {ECO:0000255|HAMAP-Rule:MF_01454}.; NP_BIND 188 192 GTP. {ECO:0000255|HAMAP-Rule:MF_01454}.; NP_BIND 209 212 GTP. {ECO:0000255|HAMAP-Rule:MF_01454}.; NP_BIND 279 282 GTP. {ECO:0000255|HAMAP-Rule:MF_01454}.; NP_BIND 306 308 GTP. {ECO:0000255|HAMAP-Rule:MF_01454}.
B5FGF9	OBG_VIBFM	reviewed	GTPase Obg (EC 3.6.5.-) (GTP-binding protein Obg)	obg VFMJ11_0268	Vibrio fischeri (strain MJ11)	390	MKFVDEATIKVDAGDGGNGVVSFWREKFVAKGGPDGGDGGDGGDVYLEADENLNTLIDYRFNRFYNAERGKNGSGGNCTGKRGEDITLKVPVGTRAIDIDTGEKVAELMTHGMKQMVAKGGWHGLGNTRFKSSVNRAPRQKTLGTKGEVRELRLELLLLADVGMLGLPNAGKSTFIRAVSAAKPKVADYPFTTLIPSLGVVRARGNKSFVVADIPGLIEGAADGAGLGVRFLKHLERCRVLLHVIDILPIDGSDPVQNALTIIDELEQYSEKVAGKPRWLLFNKTDLLLEEEADEKINEILEALAWEDRYFKIAAVSRTGTQELCDELADFMDTLPKEIQTEEEKAANKVDFMWDDYHKDAMSGKDVVTEDDWDDWDDEEDDGHVIYVRD		NP_BIND 166 173 GTP. {ECO:0000255|HAMAP-Rule:MF_01454}.; NP_BIND 191 195 GTP. {ECO:0000255|HAMAP-Rule:MF_01454}.; NP_BIND 213 216 GTP. {ECO:0000255|HAMAP-Rule:MF_01454}.; NP_BIND 283 286 GTP. {ECO:0000255|HAMAP-Rule:MF_01454}.; NP_BIND 314 316 GTP. {ECO:0000255|HAMAP-Rule:MF_01454}.
Q87SU2	OBG_VIBPA	reviewed	GTPase Obg (EC 3.6.5.-) (GTP-binding protein Obg)	obg VP0330	Vibrio parahaemolyticus serotype O3:K6 (strain RIMD 2210633)	390	MKFVDEAVVKVQAGDGGSGVVSFWREKFITKGGPDGGDGGDGGDVYIQADENLNTLIDYRFQRFYEAERGENGRGGNCTGKRGKDIVLRVPVGTRAVDIHTNEIVAEVAEHGKKVMVAKGGWHGLGNTRFKSSVNRAPRQRTLGTKGEIREIRLELLLLADVGMLGLPNAGKSTFIRAVSAAKPKVADYPFTTLIPSLGVVSVVPEKSFVVADIPGLIEGAADGAGLGIRFLKHLERCRVLLHMIDIMPIDQSDPVQNALTIIDELEQYSEKLASKPRWLVFNKVDLMPEEEANEKIQEILDALGWEDEYFKISAINRSGTKELCYKLADFMENLPREEEEVAEEDKVNFMWDDYHKDAMAGKDVVTEDDDDWDDWDDEEDDGHVVYVRD		NP_BIND 166 173 GTP. {ECO:0000255|HAMAP-Rule:MF_01454}.; NP_BIND 191 195 GTP. {ECO:0000255|HAMAP-Rule:MF_01454}.; NP_BIND 213 216 GTP. {ECO:0000255|HAMAP-Rule:MF_01454}.; NP_BIND 283 286 GTP. {ECO:0000255|HAMAP-Rule:MF_01454}.; NP_BIND 314 316 GTP. {ECO:0000255|HAMAP-Rule:MF_01454}.
Q7MP92	OBG_VIBVY	reviewed	GTPase Obg (EC 3.6.5.-) (GTP-binding protein Obg)	obg VV0472	Vibrio vulnificus (strain YJ016)	388	MKFVDEAVIKVQAGDGGNGVVSFWREKFVTKGGPDGGDGGDGGDVYIQADENLNTLIDYRFQRFYEAERGQNGSGGNCTGKRGKDITLRVPVGTRAVDIHTNEIVAEVAEHGKKVMVAKGGWHGLGNTRFKSSVNRAPRQKTMGTKGEIRELRLELLLLADVGMLGLPNAGKSTFIRAVSAAKPKVADYPFTTLIPSLGVVSVVPEKSFVVADIPGLIEGAADGAGLGIRFLKHLERCRVLLHMIDIFPIDQSDPVQNALTIIDELEQYSEKLANKPRWLVFNKVDLVSEEQADEIIQEVIDALGWEEQYFKISAVNRQGTKELCYKLADFMEQLPREEQEVSEEEKVNFMWDYHPDANQGEVITEDDDDWDDWDDEEDDGHVIYVRE		NP_BIND 166 173 GTP. {ECO:0000255|HAMAP-Rule:MF_01454}.; NP_BIND 191 195 GTP. {ECO:0000255|HAMAP-Rule:MF_01454}.; NP_BIND 213 216 GTP. {ECO:0000255|HAMAP-Rule:MF_01454}.; NP_BIND 283 286 GTP. {ECO:0000255|HAMAP-Rule:MF_01454}.; NP_BIND 314 316 GTP. {ECO:0000255|HAMAP-Rule:MF_01454}.
Q3BW46	OBG_XANC5	reviewed	GTPase Obg (EC 3.6.5.-) (GTP-binding protein Obg)	obg XCV1286	Xanthomonas campestris pv. vesicatoria (strain 85-10)	355	MKLVDEAEILVTAGNGGNGCVGFRREKFIPLGGPDGGDGGAGGSVWIVADENVNTLVDFRHERTFKAQRGENGMGRQAYGKGGEDRIIVVPVGTVVINVQTDEVIGDLTRHGDRLLVAKGGKGGLGNMHFKSSVNRAPRQATTGEEGEERLLKLELKLLADVGLLGFPNAGKSTLIRAVSSATPKVADYPFTTLYPNLGVVSVEAYRSFVIADVPGLIEGAADGAGLGTQFLRHLQRTRLLLHLVDISPALGVYGEGGVDGVSPADQVRTIERELERHDPELLKKPRWLVLNKADLMFEDEARAAAESIVAELGWTAPWYLVSALGRDGTFPIMKDVMAFFDRQREDELDARNAG		NP_BIND 166 173 GTP. {ECO:0000255|HAMAP-Rule:MF_01454}.; NP_BIND 191 195 GTP. {ECO:0000255|HAMAP-Rule:MF_01454}.; NP_BIND 213 216 GTP. {ECO:0000255|HAMAP-Rule:MF_01454}.; NP_BIND 292 295 GTP. {ECO:0000255|HAMAP-Rule:MF_01454}.; NP_BIND 323 325 GTP. {ECO:0000255|HAMAP-Rule:MF_01454}.
B0RY32	OBG_XANCB	reviewed	GTPase Obg (EC 3.6.5.-) (GTP-binding protein Obg)	obg xcc-b100_3187	Xanthomonas campestris pv. campestris (strain B100)	350	MKLVDEAEILVTAGNGGNGCVGFRREKFIPLGGPDGGDGGNGGSVWIVADENVNTLVDFRHERAFKAQRGENGMGRQAYGKGGEDRVIVVPVGTVVMNVQTDEIIGDMTQHGDRLLVAKGGKGGLGNMHFKSSVNRAPRQSTTGEEGEERLLKLELKLLADVGLLGFPNAGKSTLIRAVSAATPKVADYPFTTLYPNLGVVSVEAYRSFVIADVPGLIEGAADGAGLGTQFLRHLQRTRLLLHLVDISPMDGGVDGVSPVDQVRTIERELERHDPALLEKPRWLVLNKADLMFPEEAQAAAEAIVAELGWTAPWYLVSALGRDGTFPIMKDVMAFFDRQREDELEARNAG		NP_BIND 166 173 GTP. {ECO:0000255|HAMAP-Rule:MF_01454}.; NP_BIND 191 195 GTP. {ECO:0000255|HAMAP-Rule:MF_01454}.; NP_BIND 213 216 GTP. {ECO:0000255|HAMAP-Rule:MF_01454}.; NP_BIND 287 290 GTP. {ECO:0000255|HAMAP-Rule:MF_01454}.; NP_BIND 318 320 GTP. {ECO:0000255|HAMAP-Rule:MF_01454}.
Q2P5B4	OBG_XANOM	reviewed	GTPase Obg (EC 3.6.5.-) (GTP-binding protein Obg)	obg XOO1508	Xanthomonas oryzae pv. oryzae (strain MAFF 311018)	350	MKLVDEAEILVTAGHGGNGCVGFRREKFIPLGGPDGGDGGSGGSVWIVADENVNTLVDFRHERTFKAQRGENGMGRQAYGKGGEDRIIVVPVGTVVINVQTDEVIGDLTRHGDRLLVAKGGKGGLGNMHFKSSVNRAPRQSTTGEEGEERLLKLELRLLADVGLLGFPNAGKSTLIRAVSSATPKVADYPFTTLYPNLGVVSVEAYRSFVIADVPGLIEGAADGAGLGTQFLRHLQRTRLLLHLVDMAPMDGGVDGVSPADQVRTLERELERHDPQLLKKPRWLVLNKADLMFEDEARAAAETIVAELGWTAPWYLVSALGRDGTFPIMKDVMAFFDRQREDELEARNAG		NP_BIND 166 173 GTP. {ECO:0000255|HAMAP-Rule:MF_01454}.; NP_BIND 191 195 GTP. {ECO:0000255|HAMAP-Rule:MF_01454}.; NP_BIND 213 216 GTP. {ECO:0000255|HAMAP-Rule:MF_01454}.; NP_BIND 287 290 GTP. {ECO:0000255|HAMAP-Rule:MF_01454}.; NP_BIND 318 320 GTP. {ECO:0000255|HAMAP-Rule:MF_01454}.
A7IH06	OBG_XANP2	reviewed	GTPase Obg (EC 3.6.5.-) (GTP-binding protein Obg)	obg Xaut_2055	Xanthobacter autotrophicus (strain ATCC BAA-1158 / Py2)	344	MKFLDQAKVYVRSGDGGAGCVSFRREKFIEFGGPDGGDGGRGGDVWIECVDGLNTLIDYRYQQHFKAKKGDHGKGANRTGARGSDVVLRVPAGTQILDETEETVLADLTEVGQRIKLLEGGNGGFGNAQFKTSTNQAPRRANPGLEGQERWIWLRLKLIADAGLVGLPNAGKSTFLAATTAAKPKIADYPFTTLHPGLGVVRVDGREFVLADIPGLIEGAHEGVGIGDRFLGHVERCRALLHLVDGTSEHAGKAYKTVRAELAAYGNGLDEKPEIVALSKVDALSPELLKQQKERLKRAAKKTPLLLSAQSGQGVQEALRLLLSVVEEERGAEKAEEPRDAWRP		NP_BIND 166 173 GTP. {ECO:0000255|HAMAP-Rule:MF_01454}.; NP_BIND 191 195 GTP. {ECO:0000255|HAMAP-Rule:MF_01454}.; NP_BIND 212 215 GTP. {ECO:0000255|HAMAP-Rule:MF_01454}.; NP_BIND 279 282 GTP. {ECO:0000255|HAMAP-Rule:MF_01454}.; NP_BIND 308 310 GTP. {ECO:0000255|HAMAP-Rule:MF_01454}.
Q9PAS3	OBG_XYLFA	reviewed	GTPase Obg (EC 3.6.5.-) (GTP-binding protein Obg)	obg XF_2422	Xylella fastidiosa (strain 9a5c)	357	MKFVDEAEIQVIAGNGGDGCVSFRREKFIPLGGPDGGDGGDGGSVWLVADENLNTLVDFRHERIFKAQRGVNGMGQQMYGKAGQDKIISVPIGTVVINVQTDEVIGDMVRHGDRLLVAKGGTGGLGNMHFKSSINRAPRQARPGEQGEERTLKLELKLLADIGMLGFPNVGKSTFIRAVSAATPKVADYPFTTLYPNLGVVKIEAYSSFVIADVPGLIEGAADGVGLGTQFLRHLQRTKLLLHMVDISATADAYGNEKVGVGLLPIEQVRKLEIELERHDPALLDKPRWLVLNKADLMPQEEAQALAEALIAELHWTAPWYLVSAVSREGTWPIMKSAMTLFEHQREVAAEQSVSSR		NP_BIND 166 173 GTP. {ECO:0000255|HAMAP-Rule:MF_01454}.; NP_BIND 191 195 GTP. {ECO:0000255|HAMAP-Rule:MF_01454}.; NP_BIND 213 216 GTP. {ECO:0000255|HAMAP-Rule:MF_01454}.; NP_BIND 293 296 GTP. {ECO:0000255|HAMAP-Rule:MF_01454}.; NP_BIND 324 326 GTP. {ECO:0000255|HAMAP-Rule:MF_01454}.
A1JIV6	OBG_YERE8	reviewed	GTPase Obg (EC 3.6.5.-) (GTP-binding protein Obg)	obg YE0421	Yersinia enterocolitica serotype O:8 / biotype 1B (strain NCTC 13174 / 8081)	390	MKFVDEATILVVAGDGGNGCVSFRREKYIPNGGPDGGDGGDGGDIYLLADENLNTLIDYRFVKSFRAERGENGQSRDCTGKRGKDITIKVPVGTRVLDQGTGEIVGDMTRHGQRLMVAKGGFHGLGNTRFKSSVNRAPRQKTMGTEGETRELMLELLLLADVGMLGLPNAGKSTFIRAVSAAKPKVADYPFTTLIPSLGVVRMDHEQSFVVADIPGLIEGASDGAGLGIRFLKHLERCRVLLHLVDLAPIDESDPVENAKIIINELQQYSENLAQKPRWLVFNKIDLVGPEEAEVRAKAIVEALGWEGKYYMISAANRDNVNALCWDVMNFLNSQPKAMAIAESAPEKVEFMWDDYHREQLAEVEAEAESEDDDDWDEEDDDGVEFIYER		NP_BIND 166 173 GTP. {ECO:0000255|HAMAP-Rule:MF_01454}.; NP_BIND 191 195 GTP. {ECO:0000255|HAMAP-Rule:MF_01454}.; NP_BIND 213 216 GTP. {ECO:0000255|HAMAP-Rule:MF_01454}.; NP_BIND 283 286 GTP. {ECO:0000255|HAMAP-Rule:MF_01454}.; NP_BIND 314 316 GTP. {ECO:0000255|HAMAP-Rule:MF_01454}.
B2K2P2	OBG_YERPB	reviewed	GTPase Obg (EC 3.6.5.-) (GTP-binding protein Obg)	obg YPTS_0497	Yersinia pseudotuberculosis serotype IB (strain PB1/+)	390	MKFVDEAAILVVAGDGGNGCVSFRREKYIPNGGPDGGDGGDGGDIYLLADENLNTLIDYRFVKSFRAERGQNGQSRDCTGKRGKDITIKVPVGTRVLDQGTGEIVGDMVRHGQRLMVAKGGFHGLGNSRFKSSVNRAPRQKTMGTEGETRELMLELLLLADVGMLGLPNAGKSTFIRAVSAAKPKVADYPFTTLIPSLGVVRMDYEQSFVIADIPGLIEGASDGAGLGIRFLKHLERCRVLLHLVDLAPIDESDPAENAKVIVNELQQYSENLAEKPRWLVFNKIDLIDPEEAEKRAKAIVETLGWEGKYYMISAANRDNVNALCWDVMSFLNSQPKAMAIAESVPEKVEFMWDDYHREQLAEVEAEAEDDWDDDWDEEDDDGVEIIYER		NP_BIND 166 173 GTP. {ECO:0000255|HAMAP-Rule:MF_01454}.; NP_BIND 191 195 GTP. {ECO:0000255|HAMAP-Rule:MF_01454}.; NP_BIND 213 216 GTP. {ECO:0000255|HAMAP-Rule:MF_01454}.; NP_BIND 283 286 GTP. {ECO:0000255|HAMAP-Rule:MF_01454}.; NP_BIND 314 316 GTP. {ECO:0000255|HAMAP-Rule:MF_01454}.
Q7CKJ6	OBG_YERPE	reviewed	GTPase Obg (EC 3.6.5.-) (GTP-binding protein Obg)	obg YPO3509 y0675 YP_0574	Yersinia pestis	390	MKFVDEAAILVVAGDGGNGCVSFRREKYIPNGGPDGGDGGDGGDIYLLADENLNTLIDYRFVKSFRAERGQNGQSRDCTGKRGKDITIKVPVGTRVLDQGTGEIVGDMVRHGQRLMVAKGGFHGLGNSRFKSSVNRAPRQKTMGTEGETRELMLELLLLADVGMLGLPNAGKSTFIRAVSAAKPKVADYPFTTLIPSLGVVRMDYEQSFVIADIPGLIEGASDGAGLGIRFLKHLERCRVLLHLVDLAPIDESDPAENAKVIVNELQQYSENLAEKPRWLVFNKIDLIDPEEAEKRAKAIVETLGWEGKYYMISAANRDNVNALCWDVMSFLNSQPKAMAIAESVPEKVEFMWDDYHREQLAEVEAEAEDDWDDDWDEEDDDGVEIIYER		NP_BIND 166 173 GTP. {ECO:0000255|HAMAP-Rule:MF_01454}.; NP_BIND 191 195 GTP. {ECO:0000255|HAMAP-Rule:MF_01454}.; NP_BIND 213 216 GTP. {ECO:0000255|HAMAP-Rule:MF_01454}.; NP_BIND 283 286 GTP. {ECO:0000255|HAMAP-Rule:MF_01454}.; NP_BIND 314 316 GTP. {ECO:0000255|HAMAP-Rule:MF_01454}.
A4TRJ6	OBG_YERPP	reviewed	GTPase Obg (EC 3.6.5.-) (GTP-binding protein Obg)	obg YPDSF_3558	Yersinia pestis (strain Pestoides F)	390	MKFVDEAAILVVAGDGGNGCVSFRREKYIPNGGPDGGDGGDGGDIYLLADENLNTLIDYRFVKSFRAERGQNGQSRDCTGKRGKDITIKVPVGTRVLDQGTGEIVGDMVRHGQRLMVAKGGFHGLGNSRFKSSVNRAPRQKTMGTEGETRELMLELLLLADVGMLGLPNAGKSTFIRAVSAAKPKVADYPFTTLIPSLGVVRMDYEQSFVIADIPGLIEGASDGAGLGIRFLKHLERCRVLLHLVDLAPIDESDPAENAKVIVNELQQYSENLAEKPRWLVFNKIDLIDPEEAEKRAKAIVETLGWEGKYYMISAANRDNVNALCWDVMSFLNSQPKAMAIAESVPEKVEFMWDDYHREQLAEVEAEAEDDWDDDWDEEDDDGVEIIYER		NP_BIND 166 173 GTP. {ECO:0000255|HAMAP-Rule:MF_01454}.; NP_BIND 191 195 GTP. {ECO:0000255|HAMAP-Rule:MF_01454}.; NP_BIND 213 216 GTP. {ECO:0000255|HAMAP-Rule:MF_01454}.; NP_BIND 283 286 GTP. {ECO:0000255|HAMAP-Rule:MF_01454}.; NP_BIND 314 316 GTP. {ECO:0000255|HAMAP-Rule:MF_01454}.
B1JMI3	OBG_YERPY	reviewed	GTPase Obg (EC 3.6.5.-) (GTP-binding protein Obg)	obg YPK_3743	Yersinia pseudotuberculosis serotype O:3 (strain YPIII)	390	MKFVDEAAILVVAGDGGNGCVSFRREKYIPNGGPDGGDGGDGGDIYLLADENLNTLIDYRFVKSFRAERGQNGQSRDCTGKRGKDITIKVPVGTRVLDQGTGEIVGDMVRHGQRLMVAKGGFHGLGNSRFKSSVNRAPRQKTMGTEGETRELMLELLLLADVGMLGLPNAGKSTFIRAVSAAKPKVADYPFTTLIPSLGVVRMDYEQSFVIADIPGLIEGASDGAGLGIRFLKHLERCRVLLHLVDLAPIDESDPAENAKVIVNELQQYSENLAEKPRWLVFNKIDLIDPEEAEKRAKAIVETLGWEGKYYMISAANRDNVNALCWDVMSFLNSQPKAMAIAESVPEKVEFMWDDYHREQLAEVEAEAEDDWDDDWDEEDDDGVEIIYER		NP_BIND 166 173 GTP. {ECO:0000255|HAMAP-Rule:MF_01454}.; NP_BIND 191 195 GTP. {ECO:0000255|HAMAP-Rule:MF_01454}.; NP_BIND 213 216 GTP. {ECO:0000255|HAMAP-Rule:MF_01454}.; NP_BIND 283 286 GTP. {ECO:0000255|HAMAP-Rule:MF_01454}.; NP_BIND 314 316 GTP. {ECO:0000255|HAMAP-Rule:MF_01454}.
A6L100	OBG_BACV8	reviewed	GTPase Obg (EC 3.6.5.-) (GTP-binding protein Obg)	obg BVU_1683	Bacteroides vulgatus (strain ATCC 8482 / DSM 1447 / JCM 5826 / NBRC 14291 / NCTC 11154)	394	MAESNFVDYVKIYCRSGKGGRGSAHMRREKYVPNGGPDGGDGGRGGHVILRGNRNYWTLLHLKYDRHVFATHGGNGSKNKSFGKDGEDKVIEVPCGTVVYNAETGEYICDITEHGQEIILLKGGRGGLGNWHFRTATRQAPRFAQPGEPMQELMVILELKLLADVGLVGFPNAGKSTLLSTVSAARPKIANYPFTTLEPNLGIVSYREGKSFVMADIPGIIEGASEGKGLGLRFLRHIERNSLLLFMVPGDTDDIRKEYEILLNELATFNPEMLDKQRVLAITKSDMLDEELIAMLEPTLPDNVPHIFISSVTGLGIQQLKDILWTELNKDSNKLEGVRTETIVHRAKDVAKLQEELKDMGEDEDFEYEYEEDADDDFDYEYEDENWDEEEEKK		NP_BIND 169 176 GTP. {ECO:0000255|HAMAP-Rule:MF_01454}.; NP_BIND 194 198 GTP. {ECO:0000255|HAMAP-Rule:MF_01454}.; NP_BIND 216 219 GTP. {ECO:0000255|HAMAP-Rule:MF_01454}.; NP_BIND 283 286 GTP. {ECO:0000255|HAMAP-Rule:MF_01454}.; NP_BIND 310 312 GTP. {ECO:0000255|HAMAP-Rule:MF_01454}.
A7FXU6	OBG_CLOB1	reviewed	GTPase Obg (EC 3.6.5.-) (GTP-binding protein Obg)	obg CLB_3011	Clostridium botulinum (strain ATCC 19397 / Type A)	424	MFIDTAKIFVKSGKGGDGSISFRREKYIAFGGPDGGDGGKGGNVVLVVDPNMTTLLDFTYKRKYKAEPGGNGAGSKCFGKNGKDLHIKVPMGTIVKDAETDKIMADLSKPEDSYVVAKGGRGGKGNCRFTTPTRQAPDFAEPGMPEEERWIKLELKLLADVGLIGFPNVGKSTLLSVVSKARPKIANYHFTTLKPNLGVVSIEGVNNFVIADIPGIIEGASEGVGLGLDFLRHVERTRVLIHVIDISSVEGRDPYDDFLKINEELKRYSVKLYDRPQIIAANKSDMLFDEEKFEEFKTKVEKHGYNKVFKISAATKQGVDDLMKEAARLLSTILVTDLEISEEDRFIEEEKRFTYSIRKEDNTYIVEGSFVDRLLNAVNVNDPDDLRYFHKVLKNKGVMEELMEMGIEDGDVVRLNDFEFDFLL		NP_BIND 165 172 GTP. {ECO:0000255|HAMAP-Rule:MF_01454}.; NP_BIND 190 194 GTP. {ECO:0000255|HAMAP-Rule:MF_01454}.; NP_BIND 212 215 GTP. {ECO:0000255|HAMAP-Rule:MF_01454}.; NP_BIND 282 285 GTP. {ECO:0000255|HAMAP-Rule:MF_01454}.; NP_BIND 312 314 GTP. {ECO:0000255|HAMAP-Rule:MF_01454}.
A6LQR9	OBG_CLOB8	reviewed	GTPase Obg (EC 3.6.5.-) (GTP-binding protein Obg)	obg Cbei_0511	Clostridium beijerinckii (strain ATCC 51743 / NCIMB 8052) (Clostridium acetobutylicum)	430	MFIDTAKVFVKSGNGGNGAISFRREKYVPLGGPDGGDGGKGGSIIFQVETGITTLLDFKYKKKFIAESGENGGGSKCYGKDGESLYIKVPMGTIIREAETNKIIADLSHKGQELVLLRGGKGGKGNVKFATATKQAPHYAEPGMPGDELNIVLELKLLADVGLLGFPNVGKSTLLSMTTKAKPKIANYHFTTLKPNLGVVAVDGIDPFVMADIPGIIEGAAEGVGLGIQFLRHIERTRLLIHIVDISGVEGRDPFEDFIKINEELKKYSVKLWDRPQIVVANKSDMLYDEGIFEDFKKKVQEMGFDKVFKMSAATNEGVDAVMKEAARILKDIPVKELEISEDEMYIPEEKRFTYDITVEHNKEEGYDVYIVEGTFVDRLLSAVNVNDADSLRYFHKVLRNKGIFDELREMGVKDGDMVRLNDFEFEYIL		NP_BIND 165 172 GTP. {ECO:0000255|HAMAP-Rule:MF_01454}.; NP_BIND 190 194 GTP. {ECO:0000255|HAMAP-Rule:MF_01454}.; NP_BIND 212 215 GTP. {ECO:0000255|HAMAP-Rule:MF_01454}.; NP_BIND 282 285 GTP. {ECO:0000255|HAMAP-Rule:MF_01454}.; NP_BIND 312 314 GTP. {ECO:0000255|HAMAP-Rule:MF_01454}.
A5I666	OBG_CLOBH	reviewed	GTPase Obg (EC 3.6.5.-) (GTP-binding protein Obg)	obg CBO2986 CLC_2883	Clostridium botulinum (strain Hall / ATCC 3502 / NCTC 13319 / Type A)	424	MFIDTAKIFVKSGKGGDGSISFRREKYIAFGGPDGGDGGKGGNVVLVVDPNMTTLLDFTYKRKYKAEPGGNGAGSKCFGKNGKDLHIKVPMGTIVKDAETDKIMADLSKPEDSYVVAKGGRGGKGNCRFTTPTRQAPDFAEPGMPEEERWIKLELKLLADVGLIGFPNVGKSTLLSVVSKARPKIANYHFTTLKPNLGVVSIEGVNNFVIADIPGIIEGASEGVGLGLDFLRHVERTRVLIHVIDISSVEGRDPYDDFLKINEELKRYSVKLYDRPQIIAANKSDMLFDEEKFEEFKTKVEKHGYNKVFKISAATKQGVDDLMKEAARLLSTILVTDLEISEEDRFIEEEKRFTYSIRKEDNTYIVEGSFVDRLLNAVNVNDPDDLRYFHKVLKNKGVMEELMEMGIEDGDVVRLNDFEFDFLL		NP_BIND 165 172 GTP. {ECO:0000255|HAMAP-Rule:MF_01454}.; NP_BIND 190 194 GTP. {ECO:0000255|HAMAP-Rule:MF_01454}.; NP_BIND 212 215 GTP. {ECO:0000255|HAMAP-Rule:MF_01454}.; NP_BIND 282 285 GTP. {ECO:0000255|HAMAP-Rule:MF_01454}.; NP_BIND 312 314 GTP. {ECO:0000255|HAMAP-Rule:MF_01454}.
Q0TNI5	OBG_CLOP1	reviewed	GTPase Obg (EC 3.6.5.-) (GTP-binding protein Obg)	obg CPF_2382	Clostridium perfringens (strain ATCC 13124 / DSM 756 / JCM 1290 / NCIMB 6125 / NCTC 8237 / Type A)	428	MFIDTAKIFVKSGDGGHGSVSFRREKYVPLGGPDGGDGGKGGDVTFVVDPGMTTLLDFKYKRKFVAGRGQDGQGSKCYGRDGENLTIKVPMGTIIRDVETNKVMADLSHRDDTYTICRGGKGGKGNCKFCTPTRQAPTFAEPGMPGEERWVALELKLLADVGLLGFPNVGKSTLLSVVTKAKPKIANYHFTTLKPNLGVVAVPGIEPFVMADVPGIIEGASEGVGLGLDFLRHIERTRLLIHVVDISGVEGRDAVEDFKRINEELKNYSVKLWDRPQIVVANKCDMLFDEEIFENFKAEVNKMGFDKVFKMSAATSQGVEEVIKEAARMLKDIPVTDLEIPEDERFIPEDKKFTYTINPIEEDGLKVYVVEGSFVDRLLLAVNVNDPDSLRYFHKVLNNKGIFHELREMGIEDGDMVRLNDFEFEYLL		NP_BIND 165 172 GTP. {ECO:0000255|HAMAP-Rule:MF_01454}.; NP_BIND 190 194 GTP. {ECO:0000255|HAMAP-Rule:MF_01454}.; NP_BIND 212 215 GTP. {ECO:0000255|HAMAP-Rule:MF_01454}.; NP_BIND 282 285 GTP. {ECO:0000255|HAMAP-Rule:MF_01454}.; NP_BIND 312 314 GTP. {ECO:0000255|HAMAP-Rule:MF_01454}.
Q892N8	OBG_CLOTE	reviewed	GTPase Obg (EC 3.6.5.-) (GTP-binding protein Obg)	obg CTC_02056	Clostridium tetani (strain Massachusetts / E88)	425	MFIDKAKIYVKSGDGGNGSVSFRREKYVPLGGPDGGDGGKGGDIVLVSDPDMTTLLDFSYKRKYKADAGEGGSRSRSYGKDAEDLYIKVPMGTVVKEASTGKIMADLSHENDKVVVVKGGRGGRGNARFATATRQAPNFAEPGMPGEEREIILELKLLADVGLVGFPNVGKSTILSTVSNAKPKIANYHFTTLKPNLGVASIKGLEPFVIADIPGIIEGASEGVGLGLDFLRHIERTRVLIHVIDISGIEGRDPYEDFLKINEELKNYSVKLWDRPQIVAANKSDLVAEDKRFEEFKEKIQKLGDYKIFKISAATGEGIKELMAEVSKTLATIPVTQVEIKREDLFIPEEKRFTYEILREDDGTFVVEGSFVDRLLGSVNVNEPDGLRYFYVVLKNKGVIDDLIKKGIKDGDMVRLNDFEFEFVI		NP_BIND 165 172 GTP. {ECO:0000255|HAMAP-Rule:MF_01454}.; NP_BIND 190 194 GTP. {ECO:0000255|HAMAP-Rule:MF_01454}.; NP_BIND 212 215 GTP. {ECO:0000255|HAMAP-Rule:MF_01454}.; NP_BIND 282 285 GTP. {ECO:0000255|HAMAP-Rule:MF_01454}.; NP_BIND 312 314 GTP. {ECO:0000255|HAMAP-Rule:MF_01454}.
A3DBS5	OBG_CLOTH	reviewed	GTPase Obg (EC 3.6.5.-) (GTP-binding protein Obg)	obg Cthe_0163	Clostridium thermocellum (strain ATCC 27405 / DSM 1237 / NBRC 103400 / NCIMB 10682 / NRRL B-4536 / VPI 7372) (Ruminiclostridium thermocellum)	424	MFVDRARIYIKAGDGGDGAISFHREKYISKGGPDGGDGGKGGDVIFVVDEGLRTLQDFRYKTRYRAEDGQNGGSSNCSGRSGEDLIIKVPPGTLVKDEQTGRILADLVKPGKKVVIAKGGKGGAGNQHFATPTRQVPSFAKPGEPGEELWVILELKLLADVGLIGFPNVGKSTILSMVTAAQPKIANYHFTTINPNLGVVNIDAENAFVMADIPGLIEGAHQGVGLGHEFLKHIERTKLLIHVVDISGSEGRDPVQDFEVINEELKKYNPVLCERPQIIAANKMDVTGAEENLEKFRKVIEPRGYKIFPVSAASNKGLKELIYYAAQKLKELPDTVLVNDQDNEVVYTAVEEEPFNIRKENGVFVVEGSWVQRLVRSVNFDNYESLQYFQRAIRRKGIVDALESMGINEGDTVRMYDLEFEYFR		NP_BIND 165 172 GTP. {ECO:0000255|HAMAP-Rule:MF_01454}.; NP_BIND 190 194 GTP. {ECO:0000255|HAMAP-Rule:MF_01454}.; NP_BIND 212 215 GTP. {ECO:0000255|HAMAP-Rule:MF_01454}.; NP_BIND 282 285 GTP. {ECO:0000255|HAMAP-Rule:MF_01454}.; NP_BIND 311 313 GTP. {ECO:0000255|HAMAP-Rule:MF_01454}.
B5Y805	OBG_COPPD	reviewed	GTPase Obg (EC 3.6.5.-) (GTP-binding protein Obg)	obg COPRO5265_0546	Coprothermobacter proteolyticus (strain ATCC 35245 / DSM 5265 / BT)	419	MIFIDTAEIIVYGGKGGDGAASFRREKFIEKGGPDGGDGGKGGDVYLVTDPALLTLYDFKYQKEFRAEDGEPGRSQKQFGKDGKDLFIRIPVGVIVADLETQTVVDMDKPGMKLLVARGGRGGKGNARMATATRRAPRFRELGHEGEMRRLRLELKLVAHVGLVGLPNAGKSSLISVISKAKPEIAPYPFTTRSPVLGIVKKAEQSFVVSDVPGLIEGAHEGKGLGLTFLRHVERTKVLAIVIDAAAIDGYEPMQAYETIIGELRAYNPNLLEKPRVLVLNKIDLLQPEHIDQLKVQFADKESHVVLTSAATGEGTNQLVDVLFELISPTLSTEEPTAEFMTMELPPLPEDFSIRREDEYWVVEGRWARYISRYDTTQPWDFQYVQREIRRKKLEEMLRQMGAKEGETVVIHDKAFEIL		NP_BIND 165 172 GTP. {ECO:0000255|HAMAP-Rule:MF_01454}.; NP_BIND 190 194 GTP. {ECO:0000255|HAMAP-Rule:MF_01454}.; NP_BIND 211 214 GTP. {ECO:0000255|HAMAP-Rule:MF_01454}.; NP_BIND 281 284 GTP. {ECO:0000255|HAMAP-Rule:MF_01454}.; NP_BIND 309 311 GTP. {ECO:0000255|HAMAP-Rule:MF_01454}.
Q8FN81	OBG_COREF	reviewed	GTPase Obg (EC 3.6.5.-) (GTP-binding protein Obg)	obg CE2266	Corynebacterium efficiens (strain DSM 44549 / YS-314 / AJ 12310 / JCM 11189 / NBRC 100395)	502	MNRFIDRVVLHLAAGDGGNGCVSVHREKFKPLGGPDGGNGGHGGDIILEVSPQVHTLLDFHYHPHVKAPRGANGAGDNRSGARGEDLILEVPAGTVVLNSKGETLADLTTVGMKFIAAAGGQGGLGNAALASRARKAPGFALNGEPGEQHDLILELKSMADVGLVGFPSAGKSSLISVMSAAKPKIGDYPFTTLQPNLGVVEVGHQTFIMADVPGLIPGASEGKGLGLDFLRHIERTSVLVHVVDTASMDPGRDPISDIEALEAELAAYQSALDEDTGLGDLDKRPRVVVLNKADVPEALELAEFLKGDIEQQFGWPVFIVSAVAQRGLDPLKYKLLEIVQQARKKRPKEKLAESVIIKPKPVDGRRRREEFEIRKDPDNPGGFLVVGEKPERWILQTDFENDEAVGYLADRLAKLGVEDKLRKAGAQTGSEVTIGGVTFEWEPMTSAVDTAASPRGTDIRLEKNERISAAERKRASQVRRGLIDEFDYGDGEEASRERWEG		NP_BIND 166 173 GTP. {ECO:0000255|HAMAP-Rule:MF_01454}.; NP_BIND 191 195 GTP. {ECO:0000255|HAMAP-Rule:MF_01454}.; NP_BIND 212 215 GTP. {ECO:0000255|HAMAP-Rule:MF_01454}.; NP_BIND 292 295 GTP. {ECO:0000255|HAMAP-Rule:MF_01454}.; NP_BIND 322 324 GTP. {ECO:0000255|HAMAP-Rule:MF_01454}.
Q4JWT6	OBG_CORJK	reviewed	GTPase Obg (EC 3.6.5.-) (GTP-binding protein Obg)	obg jk0562	Corynebacterium jeikeium (strain K411)	503	MPQFVDRVVLHLQAGDGGHGCASVHREKFVPLGGPDGGNGGHGGDIILEVSSQVHTLLDFHFHPHIKAQRGNNGAGDHRHGARGEDLVLQVPEGTVVLNSKGEAIADLTGKGTRMIVAAGGHGGLGNAALASKSRKAPGFALLGEPGEAKDVILELKSMADVGLVGFPSAGKSSLISVLSAAKPKIADYPFTTLVPNLGVVNVGHEVFTVADVPGLIPGASEGKGLGLDFLRHIERTAVLAHVVDAASLEADRDPVADIKALEKELANYQEELASDSGLGDLRERPRVIILNKMDVPDAADMADLQEEELKEFGWPIFRISTVAHKGLDELKYALMDIVKAHRKANPVEEKPAQVITPKGLRKRSGGRFAEFEVEADPSAEDAFIVRGEKIERWIRQTDFENDEAVGYLADRLAKAGVEEALYKAGADAGSEVTIGEITFEWDPQTAAGVDVMRSGRGTDVRLEQNTRATPEERKRASQARRGLIDENDFGDGEVAERERWQG		NP_BIND 166 173 GTP. {ECO:0000255|HAMAP-Rule:MF_01454}.; NP_BIND 191 195 GTP. {ECO:0000255|HAMAP-Rule:MF_01454}.; NP_BIND 212 215 GTP. {ECO:0000255|HAMAP-Rule:MF_01454}.; NP_BIND 292 295 GTP. {ECO:0000255|HAMAP-Rule:MF_01454}.; NP_BIND 321 323 GTP. {ECO:0000255|HAMAP-Rule:MF_01454}.
B6J9K2	OBG_COXB1	reviewed	GTPase Obg (EC 3.6.5.-) (GTP-binding protein Obg)	obg CbuK_1675	Coxiella burnetii (strain CbuK_Q154) (Coxiella burnetii (strain Q154))	339	MKFVDEAFVRVEAGNGGHGCLSFRREKFIPRGGPDGGDGGDGGSVYFVADKSVNTLVEFRYQRLLRAQNGQPGMGRLRSGKKGEDLIVPVPLGTTVYDKETSELIGDLIEAGDKLCVARGGRHGLGNTHFKSSTNRAPRRTTSGEEGEARELKLELKLLADVGLLGLPNAGKSTFIHAVSKATPKIADYPFTTLYPHLGVVRVEEYRSFVIADIPGLIEGASEGAGLGVQFLKHLERTQLLLHIVDIAPLDGSDPVQSIQAIISELEQFSQNLSQKPRWLVFNKIDLLAPDVAQARCQEIINRLNWKGPVYKISAIKRQGTELLCYDLMSFLETNQRSI		NP_BIND 166 173 GTP. {ECO:0000255|HAMAP-Rule:MF_01454}.; NP_BIND 191 195 GTP. {ECO:0000255|HAMAP-Rule:MF_01454}.; NP_BIND 213 216 GTP. {ECO:0000255|HAMAP-Rule:MF_01454}.; NP_BIND 283 286 GTP. {ECO:0000255|HAMAP-Rule:MF_01454}.; NP_BIND 314 316 GTP. {ECO:0000255|HAMAP-Rule:MF_01454}.
A9KEJ7	OBG_COXBN	reviewed	GTPase Obg (EC 3.6.5.-) (GTP-binding protein Obg)	obg CBUD_1681	Coxiella burnetii (strain Dugway 5J108-111)	339	MKFVDEAFVRVEAGNGGHGCLSFRREKFIPRGGPDGGDGGDGGSVYFVADKSVNTLVEFRYQRLLRAQNGQPGMGRLRSGKKGEDLIVPVPLGTTVYDKETSELIGDLIEAGDKLCVARGGRHGLGNTHFKSSTNRAPRRTTSGEEGEARELKLELKLLADVGLLGLPNAGKSTFIHAVSKATPKIADYPFTTLYPHLGVVRVEEYRSFVIADIPGLIEGASEGAGLGVQFLKHLERTQLLLHIVDIAPLDGSDPVQSIQAIISELEQFSQNLSQKPRWLVFNKIDLLPPDVAQARCQEIINRLNWKGPVYKISAIKRQGTELLCYDLMSFLETNQRSI		NP_BIND 166 173 GTP. {ECO:0000255|HAMAP-Rule:MF_01454}.; NP_BIND 191 195 GTP. {ECO:0000255|HAMAP-Rule:MF_01454}.; NP_BIND 213 216 GTP. {ECO:0000255|HAMAP-Rule:MF_01454}.; NP_BIND 283 286 GTP. {ECO:0000255|HAMAP-Rule:MF_01454}.; NP_BIND 314 316 GTP. {ECO:0000255|HAMAP-Rule:MF_01454}.
A7MJF1	OBG_CROS8	reviewed	GTPase Obg (EC 3.6.5.-) (GTP-binding protein Obg)	obg ESA_03576	Cronobacter sakazakii (strain ATCC BAA-894) (Enterobacter sakazakii)	390	MKFVDEATILVVAGDGGNGCVSFRREKYIPKGGPDGGDGGDGGDVWLEADENLNTLIDYRFEKSFRAERGQNGQSRDCTGKRGKDVTIKVPVGTRVIDQGTGETMGDMTKHGQRLMVAKGGWHGLGNTRFKSSVNRTPRQKTMGTPGEKRDLQLELMLLADVGMLGMPNAGKSTFIRAVSAAKPKVADYPFTTLVPSLGVVRMDNEKSFVVADIPGLIEGAAEGAGLGIRFLKHLERCRVLLHLIDLDPIDGSDPAENARIIVGELEKYSEKLASKPRWLVFNKIDLLSREEAEAKAKAIADALGWEEKYYLISAASQMNVKDLCWDVMHFIIENPVVHEEEAKQPEKVEFMWDDYHRQQLEEMEAEAEEEWDDDWDEDDDEGVEIVYQR		NP_BIND 166 173 GTP. {ECO:0000255|HAMAP-Rule:MF_01454}.; NP_BIND 191 195 GTP. {ECO:0000255|HAMAP-Rule:MF_01454}.; NP_BIND 213 216 GTP. {ECO:0000255|HAMAP-Rule:MF_01454}.; NP_BIND 283 286 GTP. {ECO:0000255|HAMAP-Rule:MF_01454}.; NP_BIND 314 316 GTP. {ECO:0000255|HAMAP-Rule:MF_01454}.
B1X0M2	OBG_CYAA5	reviewed	GTPase Obg (EC 3.6.5.-) (GTP-binding protein Obg)	obg cce_1961	Cyanothece sp. (strain ATCC 51142)	342	MQFIDRAEIEVEGGKGGDGIVAFRREKYVPAGGPAGGNGGKGGSVVLKAEENLQTLLDFRYARRFKADDGKRGGPNNCTGAMGKDTIVEVPCGTVVYDLETEEILGDLVKNGQTLCVAQGGKGGLGNKHFLSNQNRAPEYALPGLEGEHRNLRLELKLLAEVGIIGLPNAGKSTLIASLSAARPKIADYPFTTLVPNLGVVRKPTGDGTVFADIPGLIAGAHEGIGLGHEFLRHIERTRLLLHLVDVTSADPIADYEVIQQELTAYGRGLSDRPQIIALNKVDACDQDTLDLIAEELQQLSQSEIFTISAVTKTGVEELLQAIWHRLDQATSNHQDSSLPLV		NP_BIND 166 173 GTP. {ECO:0000255|HAMAP-Rule:MF_01454}.; NP_BIND 191 195 GTP. {ECO:0000255|HAMAP-Rule:MF_01454}.; NP_BIND 213 216 GTP. {ECO:0000255|HAMAP-Rule:MF_01454}.; NP_BIND 280 283 GTP. {ECO:0000255|HAMAP-Rule:MF_01454}.; NP_BIND 309 311 GTP. {ECO:0000255|HAMAP-Rule:MF_01454}.
B8HU67	OBG_CYAP4	reviewed	GTPase Obg (EC 3.6.5.-) (GTP-binding protein Obg)	obg Cyan7425_2049	Cyanothece sp. (strain PCC 7425 / ATCC 29141)	359	MQFIDQAEIQVRAGKGGDGIVAFRREKYVPAGGPAGGNGGPGGSVILRVNPQLQTLLDFHYTQLFKAEDGQRGGPKNMTGAAGNDRIIEVPAGTMVYDTETGALLGDLTDANQTLLVAKGGKGGLGNKFFLSNHNRAPDYALPGLEGEERSLRLELKLLAEVGIIGLPNAGKSTLISVLSAARPKIADYPFTTLVPNLGVVRPPNGDGVVFADIPGLIAGAHQGIGLGHDFLRHIERTRLLIHLIDSTAEDPLRDYVTIQTELEAYGHGLSDRPQIVVLNKIDALLPEDLTDLQARLQSEIHTPVFAISAIARTGLDALLHQIWQELEQLDLATEDASYPGSGAIEGLTPGLLSRGVVE		NP_BIND 166 173 GTP. {ECO:0000255|HAMAP-Rule:MF_01454}.; NP_BIND 191 195 GTP. {ECO:0000255|HAMAP-Rule:MF_01454}.; NP_BIND 213 216 GTP. {ECO:0000255|HAMAP-Rule:MF_01454}.; NP_BIND 280 283 GTP. {ECO:0000255|HAMAP-Rule:MF_01454}.; NP_BIND 309 311 GTP. {ECO:0000255|HAMAP-Rule:MF_01454}.
B7KIC1	OBG_CYAP7	reviewed	GTPase Obg (EC 3.6.5.-) (GTP-binding protein Obg)	obg PCC7424_5260	Cyanothece sp. (strain PCC 7424) (Synechococcus sp. (strain ATCC 29155))	338	MQFIDQAEIEVQAGKGGDGIVAFRREKYVPAGGPSGGNGGRGGSVILVAVEHLQTLLDFRYSRHFKAEDGKRGGPNNCTGANGSDRIIEVPRGTMIYDADTEEIIGDLVDNEQRLCIAQGGKGGLGNQHFLSNKNRAPEYALPGLEGEHRRIRLELKLLAEVGIIGLPNAGKSTLISALSSARPKIADYPFTTLIPNLGVVRKPTGDGTVFADIPGLIEGAHEGVGLGYDFLRHIERTRLLLHLVDLTAEDPIKDYQIIQQELEAYGRGLIDRPQIIGLNKLDAVDETVVTQIENDLSQITSDPIFKISAVARIGLDQMLQATWEQLDSNPSEVNISH		NP_BIND 166 173 GTP. {ECO:0000255|HAMAP-Rule:MF_01454}.; NP_BIND 191 195 GTP. {ECO:0000255|HAMAP-Rule:MF_01454}.; NP_BIND 213 216 GTP. {ECO:0000255|HAMAP-Rule:MF_01454}.; NP_BIND 280 283 GTP. {ECO:0000255|HAMAP-Rule:MF_01454}.; NP_BIND 309 311 GTP. {ECO:0000255|HAMAP-Rule:MF_01454}.
Q11Z03	OBG_CYTH3	reviewed	GTPase Obg (EC 3.6.5.-) (GTP-binding protein Obg)	obg CHU_0069	Cytophaga hutchinsonii (strain ATCC 33406 / NCIMB 9469)	337	MASSNFIDYVKVCCRSGKGGAGAVHFRKEKHTPLGGPDGGNGGRGGHIILRGNVQLWTLLHLKYTKHIMAEDGERGGTNRASGAQGKDQIVEVPLGTIARDPETGEKIAEITEDGQEIILIPAGRGGLGNEQFKTSTNQAPHYAQPGEPGIEAWVILELKVLADVGLVGFPNAGKSTLLSKVSAAKPEIADYAFTTLAPNLGVVKYRDYRSFIMADIPGIIEGAAEGKGLGIRFLRHIERNSILLFLIAADSKDIRAEYEILLNELQKYNPELLHKDRILAISKSDMLDDELKAELKKELPKGVETVFFSSYLNQGLTELKDLLWTTMNKPKSDFME		NP_BIND 169 176 GTP. {ECO:0000255|HAMAP-Rule:MF_01454}.; NP_BIND 194 198 GTP. {ECO:0000255|HAMAP-Rule:MF_01454}.; NP_BIND 216 219 GTP. {ECO:0000255|HAMAP-Rule:MF_01454}.; NP_BIND 283 286 GTP. {ECO:0000255|HAMAP-Rule:MF_01454}.; NP_BIND 310 312 GTP. {ECO:0000255|HAMAP-Rule:MF_01454}.
A9BP68	OBG_DELAS	reviewed	GTPase Obg (EC 3.6.5.-) (GTP-binding protein Obg)	obg Daci_5484	Delftia acidovorans (strain DSM 14801 / SPH-1)	371	MKFVDEAYIDISAGDGGNGCVSFRHEKYKEFGGPDGGDGGRGGHVYAVADVNLNTLVDYRFSRRHDATRGEHGKGSDMFGAAGNDITLRMPVGTIISDAETGEVLYELLTAGEVVTIAKGGDGGYGNLRFKSAINRAPRQKTPGWPGERKNLKLELKVLADVGLLGMPNAGKSTFIAAVSNARPKIADYPFTTLHPNLGVVRVAAEQSFVVADIPGLIEGASEGAGLGHQFLRHLQRTRLLLHVVDLAPFDDSVDPVAQAKAIVGELQKYDAELYNKPRWLVLNKLDMVPAEERAARVKDFVKRFKWKGPVFEISALTREGCEVLIRTIYKHVHEQQQIEAGPKEIDPRFVEVEGDGVDLTDPRFAPRDSE		NP_BIND 166 173 GTP. {ECO:0000255|HAMAP-Rule:MF_01454}.; NP_BIND 191 195 GTP. {ECO:0000255|HAMAP-Rule:MF_01454}.; NP_BIND 213 216 GTP. {ECO:0000255|HAMAP-Rule:MF_01454}.; NP_BIND 284 287 GTP. {ECO:0000255|HAMAP-Rule:MF_01454}.; NP_BIND 315 317 GTP. {ECO:0000255|HAMAP-Rule:MF_01454}.
B8FM68	OBG_DESAA	reviewed	GTPase Obg (EC 3.6.5.-) (GTP-binding protein Obg)	obg Dalk_4116	Desulfatibacillum alkenivorans (strain AK-01)	336	MKFVDEATLIVQSGDGGRGCVSFRRERFIPRGGPDGGNGGKGGDVVLVATRAKHTLYHFRYKHRFQAQRGGYGSGANRHGKNGEDLLIEVPVGTIVRDAETSEIIADLSVEEERCIVCHGGRGGKGNKHFTSSTYRAPRFAQDGEEGEEKTLKLELKLLADVGLVGLPNAGKSSLITALTAARPKIGAYPFTTLAPSLGVLQDPYGEPVVIADIPGLIEGAAQGAGLGHRFLRHIERNRLLIHLIDASQVTAEDPLASYQAINKELSSYDQALGEKPQIVVLNKMDLPEAEEGACLFKQSCGNLQVLQISAILGEGLDELIEAIFAQLREPGRRPS		NP_BIND 166 173 GTP. {ECO:0000255|HAMAP-Rule:MF_01454}.; NP_BIND 191 195 GTP. {ECO:0000255|HAMAP-Rule:MF_01454}.; NP_BIND 213 216 GTP. {ECO:0000255|HAMAP-Rule:MF_01454}.; NP_BIND 283 286 GTP. {ECO:0000255|HAMAP-Rule:MF_01454}.; NP_BIND 310 312 GTP. {ECO:0000255|HAMAP-Rule:MF_01454}.
Q30XW0	OBG_DESAG	reviewed	GTPase Obg (EC 3.6.5.-) (GTP-binding protein Obg)	obg Dde_2690	Desulfovibrio alaskensis (strain G20) (Desulfovibrio desulfuricans (strain G20))	366	MRFVDEAVIKAISGNGGHGCVSFRREKFIPRGGPDGGDGGNGGNVVFKASTRLLSLYDFRLKRVYQAENGRPGQGSQMHGRGGKDLVVEMPVGTLVFERGENGAESLIADLSEPDVEVVIAHGGRGGKGNEHFKSSTMQAPRFSQPGEPGEEKSLRLELKILADAGLLGLPNAGKSTFISQVSAAKPKIAAYPFTTLVPNLGVMMDEFDPDRRMVIADIPGLIEGAHEGQGLGHRFLKHVERTRFLVHILSIEDVDMENPWAGFDLINDELQRFDETLGSREQIQVVNKIDLLPPEEVDGLRARAEADGRRIFFISALEGEGLDAVVSEMWRMLAELDRNVPLDSSRQIEPEPEEEFDVEVVWVRE		NP_BIND 169 176 GTP. {ECO:0000255|HAMAP-Rule:MF_01454}.; NP_BIND 194 198 GTP. {ECO:0000255|HAMAP-Rule:MF_01454}.; NP_BIND 218 221 GTP. {ECO:0000255|HAMAP-Rule:MF_01454}.; NP_BIND 288 291 GTP. {ECO:0000255|HAMAP-Rule:MF_01454}.; NP_BIND 316 318 GTP. {ECO:0000255|HAMAP-Rule:MF_01454}.
B1I5V8	OBG_DESAP	reviewed	GTPase Obg (EC 3.6.5.-) (GTP-binding protein Obg)	obg Daud_1873	Desulforudis audaxviator (strain MP104C)	425	MFKDYAKIHVKAGDGGNGCVAFRREKYVPYGGPSGGDGGRGGHVILRADGGLRTLVDFRYRTHYKAGRGTHGQGKNMHGRKGEDLVLRVPVGTEVRRAGDATLMADLTVDGQEYRVARGGRGGRGNARFAAANRRAPSFAEKGEPGEELWLELELKLLADVGLVGFPNAGKSTIISKVSAARPKIADYPFTTLEPHLGVVRVGEGESFVLADIPGLIEGAHRGAGLGHRFLRHVERTRVLIHVVDVSGREGRDPVADFEAINRELAAYDPRLAARPQLVAANKTDLPGARDNARRLAEAAGGRYEVFEISALTGEGLDRLIYRTYRLLETIPVEPAPAPIVPDERETDVTLFLVAREGNTYVVEGEGIERRVAMTDLDNPEAVQHLQELLVRIGVEDALRAEGIRPGDNVRIGRFEFEYSENPTG		NP_BIND 165 172 GTP. {ECO:0000255|HAMAP-Rule:MF_01454}.; NP_BIND 190 194 GTP. {ECO:0000255|HAMAP-Rule:MF_01454}.; NP_BIND 212 215 GTP. {ECO:0000255|HAMAP-Rule:MF_01454}.; NP_BIND 282 285 GTP. {ECO:0000255|HAMAP-Rule:MF_01454}.; NP_BIND 310 312 GTP. {ECO:0000255|HAMAP-Rule:MF_01454}.
A4J7I9	OBG_DESRM	reviewed	GTPase Obg (EC 3.6.5.-) (GTP-binding protein Obg)	obg Dred_2532	Desulfotomaculum reducens (strain MI-1)	422	MFYDRAKIYVKGGDGGNGCIAMRREKYVPFGGPWGGDGGHGGDVTFIADEGLNTLQDFRYKKHFKAERGGHGMGKNMNGPAGEDLLVKVPTGTVVREAETGRLIADLLENGQQVVIAKGGRGGRGNVHFASSSNKAPRIAEKGEPGEELWLELELKVIADVGLIGFPNAGKSTFISMVSAAKPKIADYPFTTLVPNLGVVSAGEEGSFVLADIPGLVEGASQGVGLGHEFLRHTERTRLLIHVVDTAGTEGRDPVEDIKIINRELELYDPRLSTRPQIIAANKMDIIPLAEENLARLREEFGEQFEIYPISAATNQGLDKVIHRVAELLAQLPKIEPEQPEEDVMFEPEERFNIKRDIDGNWRVTGKEIERHVAMTYLEEDQSLERLQRIMKMMGLENGLVEAGVKVGDIVRIGDWEFEWSE		NP_BIND 165 172 GTP. {ECO:0000255|HAMAP-Rule:MF_01454}.; NP_BIND 190 194 GTP. {ECO:0000255|HAMAP-Rule:MF_01454}.; NP_BIND 212 215 GTP. {ECO:0000255|HAMAP-Rule:MF_01454}.; NP_BIND 282 285 GTP. {ECO:0000255|HAMAP-Rule:MF_01454}.; NP_BIND 311 313 GTP. {ECO:0000255|HAMAP-Rule:MF_01454}.
B7M089	OBG_ECO8A	reviewed	GTPase Obg (EC 3.6.5.-) (GTP-binding protein Obg)	obg ECIAI1_3331	Escherichia coli O8 (strain IAI1)	390	MKFVDEASILVVAGDGGNGCVSFRREKYIPKGGPDGGDGGDGGDVWMEADENLNTLIDYRFEKSFRAERGQNGASRDCTGKRGKDVTIKVPVGTRVIDQGTGETMGDMTKHGQRLLVAKGGWHGLGNTRFKSSVNRTPRQKTNGTPGDKRELLLELMLLADVGMLGMPNAGKSTFIRAVSAAKPKVADYPFTTLVPSLGVVRMDNEKSFVVADIPGLIEGAAEGAGLGIRFLKHLERCRVLLHLIDIDPIDGTDPVENARIIISELEKYSQDLAAKPRWLVFNKIDLLDKAEAEEKAKAIAEALGWEDKYYLISAASGLGVKDLCWDVMTFIIENPVVQAEEAKQPEKVEFMWDDYHRQQLEEIAEEDDEDWDDDWDEDDEEGVEFIYKR		NP_BIND 166 173 GTP. {ECO:0000255|HAMAP-Rule:MF_01454}.; NP_BIND 191 195 GTP. {ECO:0000255|HAMAP-Rule:MF_01454}.; NP_BIND 213 216 GTP. {ECO:0000255|HAMAP-Rule:MF_01454}.; NP_BIND 283 286 GTP. {ECO:0000255|HAMAP-Rule:MF_01454}.; NP_BIND 314 316 GTP. {ECO:0000255|HAMAP-Rule:MF_01454}.
A8A4Z8	OBG_ECOHS	reviewed	GTPase Obg (EC 3.6.5.-) (GTP-binding protein Obg)	obg EcHS_A3376	Escherichia coli O9:H4 (strain HS)	390	MKFVDEASILVVAGDGGNGCVSFRREKYIPKGGPDGGDGGDGGDVWMEADENLNTLIDYRFEKSFRAERGQNGASRDCTGKRGKDVTIKVPVGTRVIDQGTGETMGDMTKHGQRLLVAKGGWHGLGNTRFKSSVNRTPRQKTNGTPGDKRELLLELMLLADVGMLGMPNAGKSTFIRAVSAAKPKVADYPFTTLVPSLGVVRMDNEKSFVVADIPGLIEGAAEGAGLGIRFLKHLERCRVLLHLIDIDPIDGTDPVENARIIISELEKYSQDLAAKPRWLVFNKIDLLDKAEAEEKAKAIAEALGWEDKYYLISAASGLGVKDLCWDVMTFIIENPVVQAEEAKQPEKVEFMWDDYHRQQLEEIAEEDDEDWDDDWDEDDEEGVEFIYKR		NP_BIND 166 173 GTP. {ECO:0000255|HAMAP-Rule:MF_01454}.; NP_BIND 191 195 GTP. {ECO:0000255|HAMAP-Rule:MF_01454}.; NP_BIND 213 216 GTP. {ECO:0000255|HAMAP-Rule:MF_01454}.; NP_BIND 283 286 GTP. {ECO:0000255|HAMAP-Rule:MF_01454}.; NP_BIND 314 316 GTP. {ECO:0000255|HAMAP-Rule:MF_01454}.
Q0TCS7	OBG_ECOL5	reviewed	GTPase Obg (EC 3.6.5.-) (GTP-binding protein Obg)	obg ECP_3270	Escherichia coli O6:K15:H31 (strain 536 / UPEC)	390	MKFVDEASILVVAGDGGNGCVSFRREKYIPKGGPDGGDGGDGGDVWMEADENLNTLIDYRFEKSFRAERGQNGASRDCTGKRGKDVTIKVPVGTRVIDQGTGETMGDMTKHGQRLLVAKGGWHGLGNTRFKSSVNRTPRQKTNGTPGDKRELLLELMLLADVGMLGMPNAGKSTFIRAVSAAKPKVADYPFTTLVPSLGVVRMDNEKSFVVADIPGLIEGAAEGAGLGIRFLKHLERCRVLLHLIDIDPIDGTDPVENARIIISELEKYSQDLAAKPRWLVFNKIDLLDKVEAEEKAKAIAEALGWEDKYYLISAASGLGVKDLCWDVMTFIIENPVVQAEEAKQPEKVEFMWDDYHRQQLEEIAEEDDEDWDDDWDEDDEEGVEFIYKR		NP_BIND 166 173 GTP. {ECO:0000255|HAMAP-Rule:MF_01454}.; NP_BIND 191 195 GTP. {ECO:0000255|HAMAP-Rule:MF_01454}.; NP_BIND 213 216 GTP. {ECO:0000255|HAMAP-Rule:MF_01454}.; NP_BIND 283 286 GTP. {ECO:0000255|HAMAP-Rule:MF_01454}.; NP_BIND 314 316 GTP. {ECO:0000255|HAMAP-Rule:MF_01454}.
B1IQU0	OBG_ECOLC	reviewed	GTPase Obg (EC 3.6.5.-) (GTP-binding protein Obg)	obg EcolC_0517	Escherichia coli (strain ATCC 8739 / DSM 1576 / Crooks)	390	MKFVDEASILVVAGDGGNGCVSFRREKYIPKGGPDGGDGGDGGDVWMEADENLNTLIDYRFEKSFRAERGQNGASRDCTGKRGKDVTIKVPVGTRVIDQGTGETMGDMTKHGQRLLVAKGGWHGLGNTRFKSSVNRTPRQKTNGTPGDKRELLLELMLLADVGMLGMPNAGKSTFIRAVSAAKPKVADYPFTTLVPSLGVVRMDNEKSFVVADIPGLIEGAAEGAGLGIRFLKHLERCRVLLHLIDIDPIDGTDPVENARIIISELEKYSQDLAAKPRWLVFNKIDLLDKAEAEEKAKAIAEALGWEDKYYLISAASGLGVKDLCWDVMTFIIENPVVQAEEAKQPEKVEFMWDDYHRQQLEEIAEEDDEDWDDDWDEDDEEGVEFIYKR		NP_BIND 166 173 GTP. {ECO:0000255|HAMAP-Rule:MF_01454}.; NP_BIND 191 195 GTP. {ECO:0000255|HAMAP-Rule:MF_01454}.; NP_BIND 213 216 GTP. {ECO:0000255|HAMAP-Rule:MF_01454}.; NP_BIND 283 286 GTP. {ECO:0000255|HAMAP-Rule:MF_01454}.; NP_BIND 314 316 GTP. {ECO:0000255|HAMAP-Rule:MF_01454}.
B1LFT3	OBG_ECOSM	reviewed	GTPase Obg (EC 3.6.5.-) (GTP-binding protein Obg)	obg EcSMS35_3479	Escherichia coli (strain SMS-3-5 / SECEC)	390	MKFVDEASILVVAGDGGNGCVSFRREKYIPKGGPDGGDGGDGGDVWMEADENLNTLIDYRFEKSFRAERGQNGASRDCTGKRGKDVTIKVPVGTRVIDQGTGETMGDMTKHGQRLLVAKGGWHGLGNTRFKSSVNRTPRQKTNGTPGDKRELLLELMLLADVGMLGMPNAGKSTFIRAVSAAKPKVADYPFTTLVPSLGVVRMDNEKSFVVADIPGLIEGAAEGAGLGIRFLKHLERCRVLLHLIDIDPIDGTDPVENARIIISELEKYSQDLAAKPRWLVFNKIDLLDKAEAEEKAKAIAEALGWEDKYYLISAASGLGVKDLCWDVMTFIIENPVVQAEEAKQPEKVEFMWDDYHRQQLEEIAEEDDEDWDDDWDEDDEEGVEFIYKR		NP_BIND 166 173 GTP. {ECO:0000255|HAMAP-Rule:MF_01454}.; NP_BIND 191 195 GTP. {ECO:0000255|HAMAP-Rule:MF_01454}.; NP_BIND 213 216 GTP. {ECO:0000255|HAMAP-Rule:MF_01454}.; NP_BIND 283 286 GTP. {ECO:0000255|HAMAP-Rule:MF_01454}.; NP_BIND 314 316 GTP. {ECO:0000255|HAMAP-Rule:MF_01454}.
Q2GGS7	OBG_EHRCR	reviewed	GTPase Obg (EC 3.6.5.-) (GTP-binding protein Obg)	obg ECH_0543	Ehrlichia chaffeensis (strain ATCC CRL-10679 / Arkansas)	340	MSFIDEAKVYLKAGNGGNGCSSFRREKFIEFGGPDGGNGGNGGNIVFATSNHINTLLYFRYKQHIKAENGNPGSGKKKSGSSGKDIIIKVPIGTQLYDEDGILIADLSSENQKVIVAQGGKGGTGNANYKTSTNRAPRYFTLGEAGEEKYITLKLKIISDIGIIGLPNAGKSSFLASCTDSKTKIADYPFTTLEPHLGVAFIDNRELVLADIPGLIAGAHLGYGIGDKFLKHIERCSTLLHIIDCTLDDIIDSYECIRKELLLYNKELINKPEFIVLNKSDLLEKKEITKKKQLLSQYTKKEIFVSSIKDNRYAILSTLIQYIHKKNANAEPYIYDPFNI		NP_BIND 165 172 GTP. {ECO:0000255|HAMAP-Rule:MF_01454}.; NP_BIND 190 194 GTP. {ECO:0000255|HAMAP-Rule:MF_01454}.; NP_BIND 211 214 GTP. {ECO:0000255|HAMAP-Rule:MF_01454}.; NP_BIND 278 281 GTP. {ECO:0000255|HAMAP-Rule:MF_01454}.; NP_BIND 306 308 GTP. {ECO:0000255|HAMAP-Rule:MF_01454}.
Q5HB45	OBG_EHRRW	reviewed	GTPase Obg (EC 3.6.5.-) (GTP-binding protein Obg)	obg Erum4850 ERWE_CDS_05070	Ehrlichia ruminantium (strain Welgevonden)	340	MSFIDEAKVYLKAGKGGDGCSSFRREKFIEFGGPDGGNGGNGGSIIFIASHHVNTLIYFKYKQHIKAENGHPGLSKNKFGLSGRDITIEVPIGTQIYDEEGTLITDLNSENQKFIAAQGGKGGIGNSRYKTSTNRAPRYFTLGEQGEEKWIILKLKIISDVGIIGLPNAGKSSFLASCTNSKTKIANYPFTTLEPELGVAFINNTELVLADIPGLISGAHLGYGIGDKFLKHIERCSILLHIIDCTLEDIIDSYKCIRKELSLYSKALTEKTEFILLNKCDLLDKEEIAIKKRLLAEHTKKEIFTSSIKKSKQHILSILIKHINKDCSINKPFIYDPFNT		NP_BIND 165 172 GTP. {ECO:0000255|HAMAP-Rule:MF_01454}.; NP_BIND 190 194 GTP. {ECO:0000255|HAMAP-Rule:MF_01454}.; NP_BIND 211 214 GTP. {ECO:0000255|HAMAP-Rule:MF_01454}.; NP_BIND 278 281 GTP. {ECO:0000255|HAMAP-Rule:MF_01454}.; NP_BIND 306 308 GTP. {ECO:0000255|HAMAP-Rule:MF_01454}.
A7HJZ8	OBG_FERNB	reviewed	GTPase Obg (EC 3.6.5.-) (GTP-binding protein Obg)	obg Fnod_0366	Fervidobacterium nodosum (strain ATCC 35602 / DSM 5306 / Rt17-B1)	439	MERIEFIDVVDIYVKAGDGGNGAVTFRREKYIPFGGPDGGDGGDGGYVFLVADTTLSTLYHLTEKKKYFAENAQNGRSRKQNGKNGADLVLRVPVGTIVKDYDTGEIIADLDEPGKYCCVARGGKGGRGNTHFKSSTNQAPKFAEQGAKGEEKHIQLELKLLADVGLIGYPNVGKSSIISKISNARPKIANYPFTTLVPNLGVVSINGTPETSFVVADIPGLIKGASEGKGLGNVFLKHVERCSVIVHVIDVSGSEGRDPIQDYFDIRKELEFFSKDLAKKRELIVGNKSDLLTPEEINAVKDRFLKEIGEGILLISAVTGQGINELKYAMWDIIKESKKMYVGTIDITKIEFEKPSPVRLVLPDRVDIKILKNDKGEFIVESEYIKSYLEKYKMEAKFMLEDVLDILQKNGLDEKLKKAGAKDGDTVWVEGVDFIFKE		NP_BIND 169 176 GTP. {ECO:0000255|HAMAP-Rule:MF_01454}.; NP_BIND 194 198 GTP. {ECO:0000255|HAMAP-Rule:MF_01454}.; NP_BIND 218 221 GTP. {ECO:0000255|HAMAP-Rule:MF_01454}.; NP_BIND 288 291 GTP. {ECO:0000255|HAMAP-Rule:MF_01454}.; NP_BIND 317 319 GTP. {ECO:0000255|HAMAP-Rule:MF_01454}.
A5FMX0	OBG_FLAJ1	reviewed	GTPase Obg (EC 3.6.5.-) (GTP-binding protein Obg)	obg Fjoh_0418	Flavobacterium johnsoniae (strain ATCC 17061 / DSM 2064 / UW101) (Cytophaga johnsonae)	333	MTEGNFVDYVKIYVSSGKGGKGSTHLHREKFIEKGGPDGGDGGRGGHVYLVGNKGLWTLFHLKFARHIKAGHGGDGGSDRSTGADGEDKFIEVPLGTVVKDKETGEVLFEITEDGEKRILAKGGKGGLGNWHFRSSTNQTPRYAQPGLPGLEMDVILELKVLADVGLVGFPNAGKSTLLSVLTSAKPKIADYPFTTLKPNLGIVAYRDFQSFVIADIPGIIEGAAEGKGLGHYFLRHIERNSTLLFLVPVDTPDIKAEYDILVNELTKYNPEMLDKERLLVISKCDMLDDELKAELKAELDVSFKDIPYMLISSVAQQGLTDLKDKLWKMLNE		NP_BIND 169 176 GTP. {ECO:0000255|HAMAP-Rule:MF_01454}.; NP_BIND 194 198 GTP. {ECO:0000255|HAMAP-Rule:MF_01454}.; NP_BIND 216 219 GTP. {ECO:0000255|HAMAP-Rule:MF_01454}.; NP_BIND 283 286 GTP. {ECO:0000255|HAMAP-Rule:MF_01454}.; NP_BIND 313 315 GTP. {ECO:0000255|HAMAP-Rule:MF_01454}.
B2SEA8	OBG_FRATM	reviewed	GTPase Obg (EC 3.6.5.-) (GTP-binding protein Obg)	obg FTM_1682	Francisella tularensis subsp. mediasiatica (strain FSC147)	334	MRFVDEVVIKLQAGKGGNGCVSFRREKYVPRGGPDGGDGGNGGSIYLKADENVNTLIDYRYKREYYAENGRPGEGRNCYGKAGEDLYLVVPVGTSVFDIDTNKKIGEVLQHGQTFKLVSGGKRGIGNTHFKSSTNQAPRKFTLGEEGEYKEVRLELNLLADVALLGLPNAGKSTLIRSVSEATPKVADYPFTTMYPHLGVVKVGVDSFVMADIPGVIEGAAEGAGLGLRFLKHLTRARCVLHVVDICPFSESDPVENYFAVEKELEKYSQELFDKPRFLVINKIDLLADKVEQKCQEFVEQIGYQGNYYTISAAMKKGTDELAKKLNEFLQKQE		NP_BIND 166 173 GTP. {ECO:0000255|HAMAP-Rule:MF_01454}.; NP_BIND 191 195 GTP. {ECO:0000255|HAMAP-Rule:MF_01454}.; NP_BIND 212 215 GTP. {ECO:0000255|HAMAP-Rule:MF_01454}.; NP_BIND 282 285 GTP. {ECO:0000255|HAMAP-Rule:MF_01454}.; NP_BIND 312 314 GTP. {ECO:0000255|HAMAP-Rule:MF_01454}.
A0Q8K2	OBG_FRATN	reviewed	GTPase Obg (EC 3.6.5.-) (GTP-binding protein Obg)	obg FTN_1710	Francisella tularensis subsp. novicida (strain U112)	334	MRFVDEVVIKLQAGKGGNGCVSFRREKYVPRGGPDGGDGGNGGSIYLKADENVNTLIDYRYKREYYAENGRPGEGRNCYGKAGEDLYLVVPVGTSVFDIDTNKKIGEVLQHGQTFKLVSGGKRGIGNTHFKSSTNQAPRKFTLGEEGEYKEVRLELNLLADVALLGLPNAGKSTLIRSVSEATPKVADYPFTTMYPHLGVVKVGVDSFVMADIPGVIEGAAEGAGLGLRFLKHLTRARCVLHVVDICPFNESDPVENYFAVEKELEKYSQELFDKPRFLVINKIDLLADKVEQKCQEFVEQIGYQGKYYTISAAMKKGTDELAKKLNEFLQKQE		NP_BIND 166 173 GTP. {ECO:0000255|HAMAP-Rule:MF_01454}.; NP_BIND 191 195 GTP. {ECO:0000255|HAMAP-Rule:MF_01454}.; NP_BIND 212 215 GTP. {ECO:0000255|HAMAP-Rule:MF_01454}.; NP_BIND 282 285 GTP. {ECO:0000255|HAMAP-Rule:MF_01454}.; NP_BIND 312 314 GTP. {ECO:0000255|HAMAP-Rule:MF_01454}.
Q04B11	OBG_LACDB	reviewed	GTPase Obg (EC 3.6.5.-) (GTP-binding protein Obg)	obg LBUL_0747	Lactobacillus delbrueckii subsp. bulgaricus (strain ATCC BAA-365)	440	MPTPSTFVDQTKIEVQAGKGGDGMVAFRHEKFMPNGGPAGGDGGRGGSIIFVADNGLRTLMDFRYRRKFKAEPGENGRIKAQYGKAAKDLYLKVPVGTTVYDFFTGEEIGDLVENGQELVVAKGGRGGRGNIHFATSVNTAPEIAENGEPGEFRTLRLELKVLADVGLVGFPSVGKSTLLSVVTSAKPKIAAYQFTTLKPNLGMVLLPDGRDFSMADLPGLIKGASQGVGLGIQFLRHVERTKVILHMVSMDPNNGRDAYEDYETILHELASYTEDDLSSKREIIVASQMDIPGADEKLAQFKKDLAAHGVDQEVYELSSVTHQGVDRLMSRAADLVSEVEAQEAEAAVKPKEEVKTKTYKYHRPEKMEFTVEKLADHEFEIHGEQLERLVAMTNLDHQDGIMRLARRLKKMGVDDELRAQGAVDGDDVYIGDFSFEFVQ		NP_BIND 170 177 GTP. {ECO:0000255|HAMAP-Rule:MF_01454}.; NP_BIND 195 199 GTP. {ECO:0000255|HAMAP-Rule:MF_01454}.; NP_BIND 217 220 GTP. {ECO:0000255|HAMAP-Rule:MF_01454}.; NP_BIND 288 291 GTP. {ECO:0000255|HAMAP-Rule:MF_01454}.; NP_BIND 319 321 GTP. {ECO:0000255|HAMAP-Rule:MF_01454}.
A8YV14	OBG_LACH4	reviewed	GTPase Obg (EC 3.6.5.-) (GTP-binding protein Obg)	obg lhv_1041	Lactobacillus helveticus (strain DPC 4571)	434	MPTFVDQTKIEVQAGKGGDGMVAFRHEKYVPNGGPAGGDGGRGGSIIFVADSGLRTLMDFRYRRKFKADSGENGRIKSQYGRAAKDLYLKVPVGTTVYDFNTGELIGDLVEKGQELVVAKGGRGGRGNIHFATSVNTAPEIAENGEPGEDRVLRLELKLLADVGLVGFPSVGKSTLLSVTTKAKPKIAAYEFTTLTPNLGMVILPDGRDFSMADLPGLIEGASQGVGLGIQFLRHVERTKVILHLVSMDPNNGREAIEDYHTIKNELKNYETDLSKKRELIVASQMDISGAEEKLAAFKKALKEEGNNEPVYEISSVTHKGVSKLMNDTATLVEEVEKERAEEEPKVVQKTKEYKYKAPQKNEFTVEKVGEHEFVVKGEQLERLVQMTNLDHQDGIMRLARRLKRLGVDDALREKGAVNGDDVAIGKFVFEFVQ		NP_BIND 167 174 GTP. {ECO:0000255|HAMAP-Rule:MF_01454}.; NP_BIND 192 196 GTP. {ECO:0000255|HAMAP-Rule:MF_01454}.; NP_BIND 214 217 GTP. {ECO:0000255|HAMAP-Rule:MF_01454}.; NP_BIND 284 287 GTP. {ECO:0000255|HAMAP-Rule:MF_01454}.; NP_BIND 315 317 GTP. {ECO:0000255|HAMAP-Rule:MF_01454}.
A5IAS7	OBG_LEGPC	reviewed	GTPase Obg (EC 3.6.5.-) (GTP-binding protein Obg)	obg LPC_0490	Legionella pneumophila (strain Corby)	341	MKFVDEALIKVEAGKGGNGCLSFRREKFIPRGGPDGGDGGDGGSIYFEASSDLNTLIDFRYTRQYKAENGQSGMGGNCTGKKGEDLTIKVPVGTMVYDADTGELLADISQPGVPVLIAQGGFHGLGNTRYKSSVNRSPRQTTPGSSGESRNLRLELRVLADVGLLGLPNAGKSTLIRAVSSSKAKVADYPFTTLHPGLGVVRVSPYKSFVMADIPGLIEGAAQGAGLGHRFLKHLSRTCVLLHVIDIAPLDGSDPVADAKAILNELTQYNPDLLNKPRWLVLNKIDMLPDEKEREEKIQSIIKGLEWKDKVFSISAIETKGTQELCYALMQLIDEMKESEA		NP_BIND 166 173 GTP. {ECO:0000255|HAMAP-Rule:MF_01454}.; NP_BIND 191 195 GTP. {ECO:0000255|HAMAP-Rule:MF_01454}.; NP_BIND 213 216 GTP. {ECO:0000255|HAMAP-Rule:MF_01454}.; NP_BIND 283 286 GTP. {ECO:0000255|HAMAP-Rule:MF_01454}.; NP_BIND 315 317 GTP. {ECO:0000255|HAMAP-Rule:MF_01454}.
Q6AFY1	OBG_LEIXX	reviewed	GTPase Obg (EC 3.6.5.-) (GTP-binding protein Obg)	obg Lxx08060	Leifsonia xyli subsp. xyli (strain CTCB07)	514	MATFVDRVTVHLRAGNGGNGCVSVRREKFKPLAGPDGGNGGNGGDIVLVADPQVTTLLGYHRRPHRSSGNGGFGMGDHRSGHTGEDLELPVPVGTVVKSSEGAELADLTEPGMRIVAAPGGIGGLGNAALSNPKRKAPGFALLGTPGWEGDILLELKTVADIALVGYPSAGKSSLIAALSAAKPKIADYPFTTLHPNLGVVQVGDVRYTVADVPGLIEGASEGRGLGFEFLRHVERCSALLHVLDCATLEPGRDPLSDLDVILAELAAYPVPEGQLPLLERPQLIALNKIDVPDARELADFLRPDLEARGYRVFEISTVSHEGLRPLSFALAELVERARKEQAVLDETRPRIIVRPKTVDDSGFVVKVEGGSEGPVYRVLGAKPERWVAQTDFQNDEAIGYLAARLAKLGVEDQLVRVGAVAGSTVVIGRENGVVFDWEPTLTSAAELISSPRGTDARIGVNARPTRAQRREDYFDRMDAKAEARAELLREREAGLWKDDDAAVQGGSEETGRE		NP_BIND 166 173 GTP. {ECO:0000255|HAMAP-Rule:MF_01454}.; NP_BIND 191 195 GTP. {ECO:0000255|HAMAP-Rule:MF_01454}.; NP_BIND 212 215 GTP. {ECO:0000255|HAMAP-Rule:MF_01454}.; NP_BIND 288 291 GTP. {ECO:0000255|HAMAP-Rule:MF_01454}.; NP_BIND 317 319 GTP. {ECO:0000255|HAMAP-Rule:MF_01454}.
B1Y280	OBG_LEPCP	reviewed	GTPase Obg (EC 3.6.5.-) (GTP-binding protein Obg)	obg Lcho_3275	Leptothrix cholodnii (strain ATCC 51168 / LMG 8142 / SP-6) (Leptothrix discophora (strain SP-6))	369	MKFVDEVTIDVTAGNGGAGCASFRREKFIPFGGPDGGNGGHGGNIFVVGDRNLNTLIDFRYIRRYTARNGEAGRGSDQFGAAGEDIVLRVPVGTIITDTETGEKIAELLVHDEKILLAKGGDGGFGNLHYKTSTNRAPRQKTPGWPGEVKNLKLELRVLADVGLLGMPNAGKSTLIAAISNARPKIADYPFTTLHPNLGVVRVGPSQSFVVADIPGLIEGASEGAGLGHRFLRHLQRTRVLLHMIDMAPFDDNVDPVAQAKAIVKELKKYDPALYEKPRWLVLNKLDMVPVEQRAALVKDFVKRMRWKGPVFEISALTREGCQGLIHAIYSHVASLQEQPEEVPDPRFTTNEDLSEAAPAPDRDDPRFR		NP_BIND 166 173 GTP. {ECO:0000255|HAMAP-Rule:MF_01454}.; NP_BIND 191 195 GTP. {ECO:0000255|HAMAP-Rule:MF_01454}.; NP_BIND 213 216 GTP. {ECO:0000255|HAMAP-Rule:MF_01454}.; NP_BIND 284 287 GTP. {ECO:0000255|HAMAP-Rule:MF_01454}.; NP_BIND 315 317 GTP. {ECO:0000255|HAMAP-Rule:MF_01454}.
Q03YT6	OBG_LEUMM	reviewed	GTPase Obg (EC 3.6.5.-) (GTP-binding protein Obg)	obg LEUM_0521	Leuconostoc mesenteroides subsp. mesenteroides (strain ATCC 8293 / NCDO 523)	439	MAFVDQAQIEVKAGKGGDGIVSFRHEKFVAMGGPFGGDGGHGGSIIFKVDEGLRTLMDFRYNRHFKAQPGGNGGTKGMTGASADNRVVKVPQGTTVSDADTGEVLADMLENGQELVVAKGGRGGRGNIHFATPANPAPELSENGEPGQIRNLKLELKVLADVGLVGFPSAGKSTLLSVVSNAKPKVAAYHFTTLSPNIGMVRLDDDRDFVMADLPGLIEGASQGIGLGFQFLRHVERTKVILHLVDMSGIEGTDPYTQYRKILDELQQYDETILNRPQIVVPTKMDMPDSEENLAKFRKEVATDSGLPIQPEIVPISSITRDGVKDLMRLTADMLATAPAPESYRPETKNDTSEKSYTFKPETHDFTVEWIADEERWLLSGAEIEKLFLMTNIQRDATIMRFARQLRHMGVDDKLREAGAKDGDDVRINNSDFVFEFSE		NP_BIND 166 173 GTP. {ECO:0000255|HAMAP-Rule:MF_01454}.; NP_BIND 191 195 GTP. {ECO:0000255|HAMAP-Rule:MF_01454}.; NP_BIND 213 216 GTP. {ECO:0000255|HAMAP-Rule:MF_01454}.; NP_BIND 283 286 GTP. {ECO:0000255|HAMAP-Rule:MF_01454}.; NP_BIND 317 319 GTP. {ECO:0000255|HAMAP-Rule:MF_01454}.
B8DHL1	OBG_LISMH	reviewed	GTPase Obg (EC 3.6.5.-) (GTP-binding protein Obg)	obg LMHCC_1032	Listeria monocytogenes serotype 4a (strain HCC23)	429	MFVDQVKIYVKAGNGGDGMVAFRREKFVPNGGPAGGDGGKGADVVFVVDEGLRTLVDFRFKRIFKAEHGEHGMSKSMHGRGAEDLVVKVPQGTIVKDIDTGEIIADLVAHGQRAVIAKAGRGGRGNKRFATPANPAPELSENGEPGQERNVQLELKVLADVGLVGFPSVGKSTLLSVVSAARPKIAAYHFTTIVPNLGMVDAGDGRSFVMADLPGLIEGASQGVGLGHQFLRHIERTRVIVHVIDMSGSEGRVPYEDYMAINNELEQYNLRLMERPQIIVANKMDMPDAEENLNEFKTKIAEDIPVFPISAVTKTGLRELLLAIADKLETTPEFPLNEILEQEDEDTVLYKYVADEPDFEISREPDGTFVLSGAKIERLFTMTNFERDASISRFARQLRAMGVDEALRKRGAKDGDIVRLLDYEFEFMD		NP_BIND 165 172 GTP. {ECO:0000255|HAMAP-Rule:MF_01454}.; NP_BIND 190 194 GTP. {ECO:0000255|HAMAP-Rule:MF_01454}.; NP_BIND 212 215 GTP. {ECO:0000255|HAMAP-Rule:MF_01454}.; NP_BIND 282 285 GTP. {ECO:0000255|HAMAP-Rule:MF_01454}.; NP_BIND 310 312 GTP. {ECO:0000255|HAMAP-Rule:MF_01454}.
B1HVB2	OBG_LYSSC	reviewed	GTPase Obg (EC 3.6.5.-) (GTP-binding protein Obg)	obg Bsph_3946	Lysinibacillus sphaericus (strain C3-41)	429	MFVDHVKIYVKGGDGGDGMVAFRREKYVPNGGPAGGDGGHGGNVVFEVEEGLRTLMDFRYKRHFKAPRGEHGMSKGMHGKNAEDLIVKVPPGTVVMNEETNAVIADLVEHGQRAVIAKAGRGGRGNSRFATPANPAPELSEKGEPGQELNVILELKVLADVGLVGFPSVGKSTLLSVVSAAKPKIGAYHFTTIVPNLGMIETDDHRSFAMADLPGLIEGAHEGVGLGHQFLRHIERTRVIVHVIDMSGMEGRDPYEDYLTINEELKQYNLRLTERPQIIVANKMDMPDAEENLTAFRQKVGEDVQIFPISAVSRQGLKELLFAIADLLEVTPEFPLYDEVEEQSDATVMYKHEAKGEDFEITRDDDGTFIISGYAIERLFKMTDFSREDGIRRFARQLRAMGVDEALRERGAQDGDTVRLQEFEFEFVD		NP_BIND 165 172 GTP. {ECO:0000255|HAMAP-Rule:MF_01454}.; NP_BIND 190 194 GTP. {ECO:0000255|HAMAP-Rule:MF_01454}.; NP_BIND 212 215 GTP. {ECO:0000255|HAMAP-Rule:MF_01454}.; NP_BIND 282 285 GTP. {ECO:0000255|HAMAP-Rule:MF_01454}.; NP_BIND 310 312 GTP. {ECO:0000255|HAMAP-Rule:MF_01454}.
Q65S59	OBG_MANSM	reviewed	GTPase Obg (EC 3.6.5.-) (GTP-binding protein Obg)	obg MS1594	Mannheimia succiniciproducens (strain MBEL55E)	390	MKFIDEALIRIEAGDGGNGCVSFRREKYIPKGGPDGGDGGDGGDVYLIADENLNTLIDYRFEKRFAAERGENGRSSNCTGHRGKDITLRVPVGTRAIDNDTKEIIGDLTKNGAKLLVAKGGYHGLGNTRFKSSVNRAPRQKTMGTPGEKRDLQLELMLLADVGMLGLPNAGKSTFIRAVSAAKPKVADYPFTTLVPSLGVARVDANRSFVVADIPGLIEGASEGAGLGIRFLKHLERCRVLIHLVDIAPIDESDPADNIGIIESELFQYSEKLADKPRWLVFNKIDTISDEEAAKRAKDITERLGWEEDYYLISAATGKNIPQLIRDIMDFIEANPREVEEEEKAAEEVKFKWDDYHNEQLSERGFDDEEDWDDDWSEEDDEGVEFIYKP		NP_BIND 166 173 GTP. {ECO:0000255|HAMAP-Rule:MF_01454}.; NP_BIND 191 195 GTP. {ECO:0000255|HAMAP-Rule:MF_01454}.; NP_BIND 213 216 GTP. {ECO:0000255|HAMAP-Rule:MF_01454}.; NP_BIND 283 286 GTP. {ECO:0000255|HAMAP-Rule:MF_01454}.; NP_BIND 314 316 GTP. {ECO:0000255|HAMAP-Rule:MF_01454}.
A6W352	OBG_MARMS	reviewed	GTPase Obg (EC 3.6.5.-) (GTP-binding protein Obg)	obg Mmwyl1_4236	Marinomonas sp. (strain MWYL1)	396	MKFVDEASIYVRAGKGGNGALSFWREKFVAKGGPDGGDGGNGGSVVLVADEALNTLIDFRFTKKYIAESGEGGQGRDMTGSKGADLEIKVPVGTTVIDEDTGETLGDLVRDGQKLKVAQGGHHGLGNTRFKSSTNRAPRQTTKGTVGEERTLKLEMKVLADVGLLGLPNAGKSTFIRAVSSAKPKVADYPFTTLVPNLGVVKVKKHQSFVIADIPGIIEGASEGAGLGIRFLKHLVRNRILLHIVDLAPWDEITPAEAAVIAVNELHQFSPALAERERWLVLNKTDMVPEDELEERCQSVIDALGWEGKAYRISAISGEGTEVLCLDLMTALDEKRELLLESPEAREKEKAVRALIDEEGRNRIMSLREKRRKAGLLLDDDDFDEDDYDVEVEYVS		NP_BIND 166 173 GTP. {ECO:0000255|HAMAP-Rule:MF_01454}.; NP_BIND 191 195 GTP. {ECO:0000255|HAMAP-Rule:MF_01454}.; NP_BIND 213 216 GTP. {ECO:0000255|HAMAP-Rule:MF_01454}.; NP_BIND 283 286 GTP. {ECO:0000255|HAMAP-Rule:MF_01454}.; NP_BIND 314 316 GTP. {ECO:0000255|HAMAP-Rule:MF_01454}.
Q605N2	OBG_METCA	reviewed	GTPase Obg (EC 3.6.5.-) (GTP-binding protein Obg)	obg MCA2248	Methylococcus capsulatus (strain ATCC 33009 / NCIMB 11132 / Bath)	345	MKFVDEAEIRVDAGDGGNGCISFRREKYIPFGGPDGGDGGDGGSVYLVASDNLNTLADFRFHSHFRAQRGENGSGNNCTGKSGEDCFIHVPTGTIVTDADTGEHMGDLTRSGDRLLVARGGFHGIGNARFKSSTNRAPRRATPGTPGERRTLHLELKLIADVGLLGMPNAGKSSLIRAVSAARPKVADYPFTTLHPNLGVVRVGDQRSFVMADIPGLIEGAAEGAGLGVQFLKHLTRTRLLLHVVDIDPYETGINPVTAARKVIAELCKWGHGLEEKPRWLVLNKIDRLAPELLESRCREIIDGLHWTDPVYRISAIQGEGLDRLTRDVMRFLEQQERRSDAEQE		NP_BIND 166 173 GTP. {ECO:0000255|HAMAP-Rule:MF_01454}.; NP_BIND 191 195 GTP. {ECO:0000255|HAMAP-Rule:MF_01454}.; NP_BIND 213 216 GTP. {ECO:0000255|HAMAP-Rule:MF_01454}.; NP_BIND 284 287 GTP. {ECO:0000255|HAMAP-Rule:MF_01454}.; NP_BIND 315 317 GTP. {ECO:0000255|HAMAP-Rule:MF_01454}.
B0JI21	OBG_MICAN	reviewed	GTPase Obg (EC 3.6.5.-) (GTP-binding protein Obg)	obg MAE_57610	Microcystis aeruginosa (strain NIES-843)	342	MQFIDRAEIEVEGGKGGDGIVAFRREKYVPAGGPAGGNGGKGGSVIFVATQNLQTLLDFQYSRYFKADDGKRGGPNNCTGANGSDRIIKVPCGTVVYDLDSEEIIGDLVTPEQTLIVAAGGKGGLGNRHFLSNNNRAPEYALPGLEGEKRHLRLELKLLAEVGIIGLPNAGKSTLISAVSSARPKIADYPFTTLIPNLGVVRKPTGDGTVFADIPGLIEGAHLGIGLGHEFLRHIERTRLLIHLVSLTSEDPIADYQIIQGELAAYGRGLEKRSQILVFNKIDAVDEETIDNYQKQFAKITNAEILTISAVTGAGLTTLLAKVWQQLEQLERVEDETPSLFS		NP_BIND 166 173 GTP. {ECO:0000255|HAMAP-Rule:MF_01454}.; NP_BIND 191 195 GTP. {ECO:0000255|HAMAP-Rule:MF_01454}.; NP_BIND 213 216 GTP. {ECO:0000255|HAMAP-Rule:MF_01454}.; NP_BIND 280 283 GTP. {ECO:0000255|HAMAP-Rule:MF_01454}.; NP_BIND 309 311 GTP. {ECO:0000255|HAMAP-Rule:MF_01454}.
B3PMC1	OBG_MYCA5	reviewed	GTPase Obg (EC 3.6.5.-) (GTP-binding protein Obg)	obg MARTH_orf270	Mycoplasma arthritidis (strain 158L3-1)	422	MKFIDEVNVLVKAGKGGDGIISFRREANVDRGGPDGGNGGRGGNVYFRGDSGLNTLLAFHYQNKISAKDGESGKPKNAYGAAGADEIVKVPLGTLVYYEDNLIADVIEPKDYLIAKGGRGGRGNLMFKSAKNTAPRICENGESGEKFALRLVLKVLADVGLVGKPSAGKSSLLNALSNAKAKTADYDFTTLVPQLGMLKYYDKSCTIADLPGLIAQASEGKGLGFQFLKHIERCKVIAHVIDFGSSLKDPILDYETIKKELKDYNLNLEALPHVIIANKSDQEIFATNLKKFKKAYPTLPIVAISALYQKNLDELKAAIFKMLEQANQQTKSNVVENEIAINITLDRDALKIRKLSENVYEIESKKVLNVVEKIPVSSLDNLWRINNKLKKLGVFELIKKHNVPEGATIKIGNFEFDWSDEE		NP_BIND 163 170 GTP. {ECO:0000255|HAMAP-Rule:MF_01454}.; NP_BIND 188 192 GTP. {ECO:0000255|HAMAP-Rule:MF_01454}.; NP_BIND 209 212 GTP. {ECO:0000255|HAMAP-Rule:MF_01454}.; NP_BIND 278 281 GTP. {ECO:0000255|HAMAP-Rule:MF_01454}.; NP_BIND 305 307 GTP. {ECO:0000255|HAMAP-Rule:MF_01454}.
Q7TYK5	OBG_MYCBO	reviewed	GTPase Obg (EC 3.6.5.-) (GTP-binding protein Obg)	obg BQ2027_MB2467C	Mycobacterium bovis (strain ATCC BAA-935 / AF2122/97)	479	MPRFVDRVVIHTRAGSGGNGCASVHREKFKPLGGPDGGNGGRGGSIVFVVDPQVHTLLDFHFRPHLTAASGKHGMGNNRDGAAGADLEVKVPEGTVVLDENGRLLADLVGAGTRFEAAAGGRGGLGNAALASRVRKAPGFALLGEKGQSRDLTLELKTVADVGLVGFPSAGKSSLVSAISAAKPKIADYPFTTLVPNLGVVSAGEHAFTVADVPGLIPGASRGRGLGLDFLRHIERCAVLVHVVDCATAEPGRDPISDIDALETELACYTPTLQGDAALGDLAARPRAVVLNKIDVPEARELAEFVRDDIAQRGWPVFCVSTATRENLQPLIFGLSQMISDYNAARPVAVPRRPVIRPIPVDDSGFTVEPDGHGGFVVSGARPERWIDQTNFDNDEAVGYLADRLARLGVEEELLRLGARSGCAVTIGEMTFDWEPQTPAGEPVAMSGRGTDPRLDSNKRVGAAERKAARSRRREHGDG		NP_BIND 166 173 GTP. {ECO:0000255|HAMAP-Rule:MF_01454}.; NP_BIND 191 195 GTP. {ECO:0000255|HAMAP-Rule:MF_01454}.; NP_BIND 212 215 GTP. {ECO:0000255|HAMAP-Rule:MF_01454}.; NP_BIND 292 295 GTP. {ECO:0000255|HAMAP-Rule:MF_01454}.; NP_BIND 321 323 GTP. {ECO:0000255|HAMAP-Rule:MF_01454}.
Q7NB30	OBG_MYCGA	reviewed	GTPase Obg (EC 3.6.5.-) (GTP-binding protein Obg)	obg MYCGA4500 MGA_0110	Mycoplasma gallisepticum (strain R(low / passage 15 / clone 2))	434	MQFIDRCQIKLIAGNGGDGIIAWRREAHYDKGGPAGGSGGKGGNIILVADHNQSTLLSLKYSKIIRASNGDNGKPDLSSGQNGMDKYVKVPIGTTVYDEQTNEVIVDLIRDKQEYIICHGGKGGRGNAAFKSSTLRAPNLYELGDEGEEKTVRLELKYLANVGIVGYPNAGKSTLISKLSNAKPKIANYQFTTLVPILGIVENNDKRLVFADIPGLIENASEGYGLGHDFLRHVERCEVLIHLISMNPLDHDDVIDAYEKIMTELRKYSQLLVNKKMLVVANKMDVEGASENFNKLRSYLAKKGIDISSISAINGDVNNLVDRVFDLYQKTLSTTTETNPFSIPMVAEKVYYYDGEKTIDDDPLDVIKDGENRWIVSSKKLTYWFKKIPQTTLDNITRLGQKIKSLGVEDQLKKMGAKPNDVIVICDYEYLIDE		NP_BIND 166 173 GTP. {ECO:0000255|HAMAP-Rule:MF_01454}.; NP_BIND 191 195 GTP. {ECO:0000255|HAMAP-Rule:MF_01454}.; NP_BIND 212 215 GTP. {ECO:0000255|HAMAP-Rule:MF_01454}.; NP_BIND 282 285 GTP. {ECO:0000255|HAMAP-Rule:MF_01454}.; NP_BIND 310 312 GTP. {ECO:0000255|HAMAP-Rule:MF_01454}.
Q602A7	OBG_MYCH2	reviewed	GTPase Obg (EC 3.6.5.-) (GTP-binding protein Obg)	obg mhp043	Mycoplasma hyopneumoniae (strain 232)	419	MRFVDYVSIEVVAGKGGDGIISFRREAHVDKGGPDGGDGGWGGSIYFVGDSGMNTLLPFYQTKKIFGYNGENGRPKRQTGANGKDIFIKVPLGTQVFLKKSLICDIILEKKYLIAKGGRGGLGNFHFRNSKNKAPRISENGELGQNFYLDLQLKVMADIGLVGKPNAGKSTLLSLISNSKPKIANYEFTTLVPQLGVVKIYENSFVTADLPGLIQGASSGKGMGIIFLKHIERCRAIVHVIDFGSDNKNPIKDFIEIKSELEKFNKKLLDLNQIVIANKCDLPNFQFNLANFKRKFPKIKIIKSSLISAKQNEINIIKEKMFGLLEEKQKKLEIQEINTSKIEFNLKAPFLIKSRNNGFFEITGELIQKIIQKIPLNSQENILRFNAKVKKIGLWDELIKKGIKPGDLVRIYEFEFHWN		NP_BIND 163 170 GTP. {ECO:0000255|HAMAP-Rule:MF_01454}.; NP_BIND 188 192 GTP. {ECO:0000255|HAMAP-Rule:MF_01454}.; NP_BIND 209 212 GTP. {ECO:0000255|HAMAP-Rule:MF_01454}.; NP_BIND 278 281 GTP. {ECO:0000255|HAMAP-Rule:MF_01454}.; NP_BIND 315 317 GTP. {ECO:0000255|HAMAP-Rule:MF_01454}.
Q9CBZ4	OBG_MYCLE	reviewed	GTPase Obg (EC 3.6.5.-) (GTP-binding protein Obg)	obg ML1465	Mycobacterium leprae (strain TN)	479	MPRFVDRVVIHTWAGSGGNGCASIHRSKFKPLGGPDGGNGGRGGSVVFVVDPHVHTLLDFHFRPHITAPSGKQGMGNNRDGAAGADLEVKVPDGTVVLDEDGRLLADLVGAGTRFQAAAGGRGGLGNAALASRTRKVPGFALLGEQGESRDLTLELKSVADVGLIGFPSAGKSSLVSVISAAKPKIADYPFTTLVPNLGVVSVGEHAFTVADVPGLIPGASAGRGLGLDFLRHIERCAVLVHVVDCTSVEPGRDPILDIAALEAELAAYTPTLQGDTTLGDFAERPRAVVLNKIDVPDARELAEFVCDNIAAERGWPVFSVSTVTRENLQSLIFGLWQMISAYHAARSEPAPGRSLIRPVPVDDSGFTVEPDGQGGFVVTGTRPERWIHQTNFDNAEAVGYLADRLARLGVEDELLRVGAQPGCTVSIGGMTFDWEPQKPAGHPVAMSGRGTDARLESTDPVGTAERKVARHQRHKHGG		NP_BIND 166 173 GTP. {ECO:0000255|HAMAP-Rule:MF_01454}.; NP_BIND 191 195 GTP. {ECO:0000255|HAMAP-Rule:MF_01454}.; NP_BIND 212 215 GTP. {ECO:0000255|HAMAP-Rule:MF_01454}.; NP_BIND 292 295 GTP. {ECO:0000255|HAMAP-Rule:MF_01454}.; NP_BIND 322 324 GTP. {ECO:0000255|HAMAP-Rule:MF_01454}.
Q8EWL0	OBG_MYCPE	reviewed	GTPase Obg (EC 3.6.5.-) (GTP-binding protein Obg)	obg MYPE1930	Mycoplasma penetrans (strain HF-2)	429	MLIDKCTLFLRAGNGGNGVISWRKEAHYPEGGPWGGDGGKGGDVYIIGDHNLNSLIDLRYKKKIEAEDGENGKTKLATGKNGNDIYIKVPVGTTITNSITNEVIVDILVTGQKYLICKGGMGGKGNAYFKSSKNRIPNLCENGELGETIEAQFELKYIADVGLLGLPNAGKSTLVNSLSNTNLKTANYMFTTLSPSLGVVNFEDEHLVFADIPGIIEDASNGSGLGLDFLKHIERCHFLIHLISVANIDTENPFKDYLTIVEELKKYNKEILKRKIFIVLNKIDENDSKDNINLFLKEFKKISNKKVYQISGFFKENTNELLKDIFKDYKKHKEQWERELEEKINSYSLVKVEKEQEDIVTYEKDENRIWVVSSKRIAYWFNRIPFNTDENVTRFMQKIKMDEIEQTLKDKGAKIGDSFRIQDVMFEIN		NP_BIND 165 172 GTP. {ECO:0000255|HAMAP-Rule:MF_01454}.; NP_BIND 190 194 GTP. {ECO:0000255|HAMAP-Rule:MF_01454}.; NP_BIND 211 214 GTP. {ECO:0000255|HAMAP-Rule:MF_01454}.; NP_BIND 281 284 GTP. {ECO:0000255|HAMAP-Rule:MF_01454}.; NP_BIND 311 313 GTP. {ECO:0000255|HAMAP-Rule:MF_01454}.
Q98QK8	OBG_MYCPU	reviewed	GTPase Obg (EC 3.6.5.-) (GTP-binding protein Obg)	obg MYPU_3530	Mycoplasma pulmonis (strain UAB CTIP)	418	MKFIDEITLNVKAGKGGNGMIAFRREAHVDRGGPSGGDGGNGGNIYFVGDLGKNTLLHLYLQKSIVGNNGVNGGRKNLYGAAGEDKFIKVPVGTVVYEGQKVIADIVEEKPYLIAKGGRGGRGNTKFKTAKNKAPRISENGLPGESKKLTLVLKVLADVGFVGKPSAGKSTLLSVISNAKPTIADYDFTTLVPQLGLVKYFDNSFVVADLPGLIKGAHQGKGLGIRFLKHIERCKVIANVIDFGDENKNPLQDYQEIRNELKLYNLNLEEKDEVIVANKKDQECFEKKLEEFSKHYPNKKIIAISALKQENLDKLKEALWQSVKNTKDIVFELSEDEEVFINFEADFNVVHLGEGQYLVEGPKIHHFYQRIPLNTHDNLMRFNLILKKMGVWDELIKQGIQIGDSVKIYDYEFVWGNE		NP_BIND 163 170 GTP. {ECO:0000255|HAMAP-Rule:MF_01454}.; NP_BIND 188 192 GTP. {ECO:0000255|HAMAP-Rule:MF_01454}.; NP_BIND 209 212 GTP. {ECO:0000255|HAMAP-Rule:MF_01454}.; NP_BIND 278 281 GTP. {ECO:0000255|HAMAP-Rule:MF_01454}.; NP_BIND 305 307 GTP. {ECO:0000255|HAMAP-Rule:MF_01454}.
Q4A6N4	OBG_MYCS5	reviewed	GTPase Obg (EC 3.6.5.-) (GTP-binding protein Obg)	obg MS53_0168	Mycoplasma synoviae (strain 53)	424	MAKFIDQVKIMLKAGKGGDGMISFRREAHVDKGGPDGGDGGTGGNIYFVADLGKNTLLSFYKNKFIIAEDGVKGGPKNLYGAKGKDTIVKVPLGTLVYKNKKIVADVIKENHLYLVAKGGKGGRGNNKFKTSKNTAPRIAENGMPGEKYEANIVLKILSDVGLVGLPSCGKSTLINALSNAKAKVAEYEFTTLVPQLGLVKYYDYSYTIADLPGLIKGASLGKGLGIQFLRHIERCKVVIHIVDFGSLDKDPIQSYEAIQKELESYKLNLTQKPQLVVANKSDLANFKNNIEKFKAKYPNIEIIEISALNYHNVENLKKIIWEFLEKTSHLQIKIEDDFETEVKEINYEPDFVIQKMNQNHFKVTGKKIEELVLKIPINTFDNLMRFNNILKKIGVWEALIKRDIQKGDLVEIYQHKFEWEEEL		NP_BIND 165 172 GTP. {ECO:0000255|HAMAP-Rule:MF_01454}.; NP_BIND 190 194 GTP. {ECO:0000255|HAMAP-Rule:MF_01454}.; NP_BIND 211 214 GTP. {ECO:0000255|HAMAP-Rule:MF_01454}.; NP_BIND 280 283 GTP. {ECO:0000255|HAMAP-Rule:MF_01454}.; NP_BIND 307 309 GTP. {ECO:0000255|HAMAP-Rule:MF_01454}.
A5U5D6	OBG_MYCTA	reviewed	GTPase Obg (EC 3.6.5.-) (GTP-binding protein Obg)	obg MRA_2466	Mycobacterium tuberculosis (strain ATCC 25177 / H37Ra)	479	MPRFVDRVVIHTRAGSGGNGCASVHREKFKPLGGPDGGNGGRGGSIVFVVDPQVHTLLDFHFRPHLTAASGKHGMGNNRDGAAGADLEVKVPEGTVVLDENGRLLADLVGAGTRFEAAAGGRGGLGNAALASRVRKAPGFALLGEKGQSRDLTLELKTVADVGLVGFPSAGKSSLVSAISAAKPKIADYPFTTLVPNLGVVSAGEHAFTVADVPGLIPGASRGRGLGLDFLRHIERCAVLVHVVDCATAEPGRDPISDIDALETELACYTPTLQGDAALGDLAARPRAVVLNKIDVPEARELAEFVRDDIAQRGWPVFCVSTATRENLQPLIFGLSQMISDYNAARPVAVPRRPVIRPIPVDDSGFTVEPDGHGGFVVSGARPERWIDQTNFDNDEAVGYLADRLARLGVEEELLRLGARSGCAVTIGEMTFDWEPQTPAGEPVAMSGRGTDPRLDSNKRVGAAERKAARSRRREHGDG		NP_BIND 166 173 GTP. {ECO:0000255|HAMAP-Rule:MF_01454}.; NP_BIND 191 195 GTP. {ECO:0000255|HAMAP-Rule:MF_01454}.; NP_BIND 212 215 GTP. {ECO:0000255|HAMAP-Rule:MF_01454}.; NP_BIND 292 295 GTP. {ECO:0000255|HAMAP-Rule:MF_01454}.; NP_BIND 321 323 GTP. {ECO:0000255|HAMAP-Rule:MF_01454}.
A9M061	OBG_NEIM0	reviewed	GTPase Obg (EC 3.6.5.-) (GTP-binding protein Obg)	obg NMCC_0100	Neisseria meningitidis serogroup C (strain 053442)	384	MKFIDEAKIEVAAGKGGNGATSFRREKFVPRGGPDGGDGGKGGSVWAEADENTNTLVEYRFVKRYQAKNGEKGHGSDRYGAGADDIVLKMPVGTLIRDLDTDEIVADLTYHGQRVCLAKGGKGGLGHIHFKSSVNRAPKQSTPGEEGETRSLQLELKVLADVGLLGMPNAGKSTLITAVSAARPKIANYPFTTLHPNLGVVRIDENHSFVMADIPGLIEGAAEGAGLGHRFLKHLSRTGLLLHVVDLAPFDEAVDPAEEALAIINELRKYDEELYGKPRWLVLNKLDMLDEEEAQERTVTFLEAVGWDYPKPDDRFQFDMETPRLFQISALTHQGTQELVHQINQYLTEKKRLEAEKAEAEKAAANVEIIEQQPKTDTGVFKPE		NP_BIND 166 173 GTP. {ECO:0000255|HAMAP-Rule:MF_01454}.; NP_BIND 191 195 GTP. {ECO:0000255|HAMAP-Rule:MF_01454}.; NP_BIND 213 216 GTP. {ECO:0000255|HAMAP-Rule:MF_01454}.; NP_BIND 284 287 GTP. {ECO:0000255|HAMAP-Rule:MF_01454}.; NP_BIND 329 331 GTP. {ECO:0000255|HAMAP-Rule:MF_01454}.
Q2GDW7	OBG_NEOSM	reviewed	GTPase Obg (EC 3.6.5.-) (GTP-binding protein Obg)	obg NSE_0444	Neorickettsia sennetsu (strain ATCC VR-367 / Miyayama) (Ehrlichia sennetsu)	341	MKFIDEVKVFLKAGNGGDGCSSFRREKFVEFGGPDGGCGGDGGNVIFITDENLNTLLDYRHRVHLKAENGKPGRKSNKRGESGSDLVCKVPIGTQILTQDRVLLSDLEQPKQSFISAFGGKGGRGNATFKNSLNRAATEFTCGEPGEEKTVILNLKILADIGLIGLPNAGKSTFLSRCSNAKPKIADYPFSTLEPIVGIAKINNHEIVIADIPGIIEGAHKNLGLGVKFLKHIERCKALIYLIDGTEKDIYSVYTLLSNELSLYSKKLEIKEHFILITKSDLLGKDEVQEKCQYIREKTGKLTLHTGIDQELASSLKAAQKLVELHQPGNKSRGKYNPLEV		NP_BIND 165 172 GTP. {ECO:0000255|HAMAP-Rule:MF_01454}.; NP_BIND 190 194 GTP. {ECO:0000255|HAMAP-Rule:MF_01454}.; NP_BIND 211 214 GTP. {ECO:0000255|HAMAP-Rule:MF_01454}.; NP_BIND 278 281 GTP. {ECO:0000255|HAMAP-Rule:MF_01454}.; NP_BIND 306 308 GTP. {ECO:0000255|HAMAP-Rule:MF_01454}.
Q2Y807	OBG_NITMU	reviewed	GTPase Obg (EC 3.6.5.-) (GTP-binding protein Obg)	obg Nmul_A1817	Nitrosospira multiformis (strain ATCC 25196 / NCIMB 11849 / C 71)	354	MKYIDEAIIHVIAGKGGDGVAAFRREKYIPKGGPSGGDGGRGGSIYAMADRNINTLVDYRFARIHRAKNGENGQGSDRYGKSAHDIVLRMPVGTVITNEATGERVADLVQHDQKILLAKGGTGGLGNLHFKSSTNRTPRQFTLGEPGEEADLKLELKVLADVGLLGMPNAGKSTLIRAISAARPKVADYPFTTMHPALGVVRVDQNRSFVMADIPGLIEGAAEGAGLGHRFLKHLARTRLLLHVVDIAPLDEAIDPVYEAKAILEELRKYDEALYRKPRWLVLNKVDLLPENEREKICKKFIRSLRWKDKNFAISAMTGDGCKELTYAIMEFLERESMDENQERATFAEPDTSD		NP_BIND 166 173 GTP. {ECO:0000255|HAMAP-Rule:MF_01454}.; NP_BIND 191 195 GTP. {ECO:0000255|HAMAP-Rule:MF_01454}.; NP_BIND 213 216 GTP. {ECO:0000255|HAMAP-Rule:MF_01454}.; NP_BIND 284 287 GTP. {ECO:0000255|HAMAP-Rule:MF_01454}.; NP_BIND 315 317 GTP. {ECO:0000255|HAMAP-Rule:MF_01454}.
Q3J6S0	OBG_NITOC	reviewed	GTPase Obg (EC 3.6.5.-) (GTP-binding protein Obg)	obg Noc_3035	Nitrosococcus oceani (strain ATCC 19707 / BCRC 17464 / NCIMB 11848 / C-107)	345	MKFIDEAIIKVQAGAGGHGCLSFRREKFIPFGGPDGGDGGNGGSIYLIADKNINTLVDFRHQHHFRARRGENGRGRLQTGKSSEDIYIPVPLGTEAWEAETGELLGDLTRPGQTLLVAKGGAHGLGNARFKSSTNRAPRKTTQGKPGEERTLRLELKLLADVGLLGLPNAGKSTFIRQVSAATPKVADYPFTTLHPHLGVVRIDSNRSFVAADIPGLIEGAAQGAGLGVRFLKHLSRTRLLLHFVDVAPLEPTLSPVDSVRAIHRELQQFSPELAAQEQWLVFNKTDLISSSERASRCQEIIREICWQKPVYEISALTGEGCQRLIHAVMQYLEEVSPYEKEDSQ		NP_BIND 166 173 GTP. {ECO:0000255|HAMAP-Rule:MF_01454}.; NP_BIND 191 195 GTP. {ECO:0000255|HAMAP-Rule:MF_01454}.; NP_BIND 213 216 GTP. {ECO:0000255|HAMAP-Rule:MF_01454}.; NP_BIND 284 287 GTP. {ECO:0000255|HAMAP-Rule:MF_01454}.; NP_BIND 315 317 GTP. {ECO:0000255|HAMAP-Rule:MF_01454}.
A6Q4D2	OBG_NITSB	reviewed	GTPase Obg (EC 3.6.5.-) (GTP-binding protein Obg)	obg NIS_1232	Nitratiruptor sp. (strain SB155-2)	367	MFIDNVELTVHSGKGGQGAVSFRREKFVPKGGPDGGDGGDGGNVYFLVDKNTHTLSHFKGKKVLKAQNGRPGEGRRKHGKKGEDLILIVPPGTQVYDAQSGELIFDLVEDGQKVLFLQGGKGGKGNWHFKSASNQRPTYAQPGLPGKVVQIRLELKLIADVGLVGFPNVGKSTLISTISNAKPEVANYEFTTLTPKLGVVRVSEFESFVMADIPGIIGGASEGKGLGLQFLKHIERTKSLLYMIDMSSYRDPLTQYKTLQKELKNFSEELAKRSFAIALTKIDALQEDEAKEKIEKFIEDLHLNRGGDNRYGLEERYPYFIQDIYAYDSSKPFFVVSISAVARINIDALKYALYDLVKKERSEANSD		NP_BIND 165 172 GTP. {ECO:0000255|HAMAP-Rule:MF_01454}.; NP_BIND 190 194 GTP. {ECO:0000255|HAMAP-Rule:MF_01454}.; NP_BIND 212 215 GTP. {ECO:0000255|HAMAP-Rule:MF_01454}.; NP_BIND 280 283 GTP. {ECO:0000255|HAMAP-Rule:MF_01454}.; NP_BIND 339 341 GTP. {ECO:0000255|HAMAP-Rule:MF_01454}.
Q3SVI2	OBG_NITWN	reviewed	GTPase Obg (EC 3.6.5.-) (GTP-binding protein Obg)	obg Nwi_0442	Nitrobacter winogradskyi (strain ATCC 25391 / DSM 10237 / CIP 104748 / NCIMB 11846 / Nb-255)	358	MKFLDEAKVYIRSGDGGNGCVAFRREKFIEFGGPSGGNGGRGGDVIVEVADGLNTLIDYRYQQHFKAPKGANGMGSDRHGANGKAIVLKVPLGTQIIDEDRETLIHDFTRVGERLVLAEGGNGGFGNAHFKSSTNRAPRRANPGQPGEERWIWLRLKLIADAGLVGLPNAGKSTFLSKVSAAKPKIADYPFTTLHPQLGVVRVQDREFVLADIPGLIEGAHEGAGLGDRFLGHVERCRVLLHLVDAGCDHAGRAYKIVRGEMEAYAGALAEKVEIVALNKIDAVTAEDLKKQRDRLKRAAKKTPLLVSGVTGEGVQDVLRALVEVIGQAPVSDKAKGADASAAQAMETPVARAKPWSP		NP_BIND 166 173 GTP. {ECO:0000255|HAMAP-Rule:MF_01454}.; NP_BIND 191 195 GTP. {ECO:0000255|HAMAP-Rule:MF_01454}.; NP_BIND 212 215 GTP. {ECO:0000255|HAMAP-Rule:MF_01454}.; NP_BIND 279 282 GTP. {ECO:0000255|HAMAP-Rule:MF_01454}.; NP_BIND 308 310 GTP. {ECO:0000255|HAMAP-Rule:MF_01454}.
Q8YQT0	OBG_NOSS1	reviewed	GTPase Obg (EC 3.6.5.-) (GTP-binding protein Obg)	obg alr3739	Nostoc sp. (strain PCC 7120 / SAG 25.82 / UTEX 2576)	342	MQFIDQAQIEVEAGKGGDGIVAFRREKYVPAGGPSGGNGGRGGSVIFVAVENLQTLLDFRYKHIFKADDGGRGGPNNCTGASGKDLIVQVPCGTTIYDAETGDLLGDLTQPNQELIIAAGGKGGLGNQYFLSNRNRAPEYSLPGLPGERKLLRLELKLLAEVGIIGLPNAGKSTLISSLSAARPKIADYPFTTLIPNLGVVRKPTGDGTVFADIPGLIEGAADGAGLGHDFLRHIERTRVLLHLIDATSDDVIRDYNTIEQELQAYGRGLNERMQILALNKIDAVDRETVDLEALAIQLNHLSHAPVFLISAVTRTGLEPMLQEVWGILDQVNALEEAEVFS		NP_BIND 166 173 GTP. {ECO:0000255|HAMAP-Rule:MF_01454}.; NP_BIND 191 195 GTP. {ECO:0000255|HAMAP-Rule:MF_01454}.; NP_BIND 213 216 GTP. {ECO:0000255|HAMAP-Rule:MF_01454}.; NP_BIND 280 283 GTP. {ECO:0000255|HAMAP-Rule:MF_01454}.; NP_BIND 311 313 GTP. {ECO:0000255|HAMAP-Rule:MF_01454}.
Q6D9C3	OBG_PECAS	reviewed	GTPase Obg (EC 3.6.5.-) (GTP-binding protein Obg)	obg ECA0693	Pectobacterium atrosepticum (strain SCRI 1043 / ATCC BAA-672) (Erwinia carotovora subsp. atroseptica)	390	MKFVDEATILIVAGDGGNGCISFRREKYIPNGGPDGGDGGDGGDVYLLADENLNTLIDYRFEKSFRAERGQNGQSRDCTGKRGKDITIKVPVGTRVLDQGTGEVLGDMTRHQQSLMVGKGGWHGLGNSRFKSSVNRAPRQKTNGTKGEERELTLELLLLADVGMLGLPNAGKSTFIRAVSAAKPKVADYPFTTLVPSLGVVRMDSEQSFVVADIPGLIEGASDGAGLGIRFLKHLERCRVLLHLVDLAPIDESNPIENAKVIINELEQYGAGLAEKPRWLVFNKVDLIDKAEAEKRAKEIAAALGWDDKYYLISAANREGVNPLCWDVMNFLKANPKMMAIAESAPEKVEFMWDDYHREQLAEVEKEAEEEWDDDWDDEDDEGVEIIYQK		NP_BIND 166 173 GTP. {ECO:0000255|HAMAP-Rule:MF_01454}.; NP_BIND 191 195 GTP. {ECO:0000255|HAMAP-Rule:MF_01454}.; NP_BIND 213 216 GTP. {ECO:0000255|HAMAP-Rule:MF_01454}.; NP_BIND 283 286 GTP. {ECO:0000255|HAMAP-Rule:MF_01454}.; NP_BIND 314 316 GTP. {ECO:0000255|HAMAP-Rule:MF_01454}.
Q3A1D8	OBG_PELCD	reviewed	GTPase Obg (EC 3.6.5.-) (GTP-binding protein Obg)	obg Pcar_2581	Pelobacter carbinolicus (strain DSM 2380 / NBRC 103641 / GraBd1)	356	MKFIDRVKIHVKAGDGGRGCLSFRREKFIPKGGPDGGDGGRGGNIVLRVDEGLGTLLDLRYQIHYKAQRGAHGMGKNCHGKNGEDLEIRVPPGVLVYDAETDELLADLTEGCHELVVVRGGMGGRGNARFATSTNRAPRHVQPGVEGEERWLRLELKLLADVGLLGMPNAGKSTLISAVSAARPKIADYPFTTLVPNLGVVRCGGFKTFVMADIPGLIEGASEGHGLGTRFLRHVERTDLFLHLVDLSDLQEGDPMERFALINRELARHNPELMEKPQLVVLSKIDVSEVRERLDAVRAAFAAEGIRTLAISAVTGEGLKELVAEVARELEKLRASRLQADQKAAEEDEPWQPDLS		NP_BIND 166 173 GTP. {ECO:0000255|HAMAP-Rule:MF_01454}.; NP_BIND 191 195 GTP. {ECO:0000255|HAMAP-Rule:MF_01454}.; NP_BIND 213 216 GTP. {ECO:0000255|HAMAP-Rule:MF_01454}.; NP_BIND 283 286 GTP. {ECO:0000255|HAMAP-Rule:MF_01454}.; NP_BIND 312 314 GTP. {ECO:0000255|HAMAP-Rule:MF_01454}.
Q18B27	OBG_PEPD6	reviewed	GTPase Obg (EC 3.6.5.-) (GTP-binding protein Obg)	obg CD630_11640	Peptoclostridium difficile (strain 630) (Clostridium difficile)	425	MFIDKARIFVKAGNGGNGSVAFRREKYVPAGGPDGGDGGRGASIIFEVDLGLRTLMDFKYQKKYQAQNGGDGSKGKRAGKNGENLVLKVPAGTVIRDEATGLVLADLKKEGDTAIVAKGGIGGKGNQHFANAVRQAPAFAKSGTDGEERWITLELKMIADVGLLGFPNVGKSTFLSVVTKAKPKIANYHFTTLTPNLGVVQTKFGDSFVLADIPGIIEGASEGIGLGHEFLRHVERTKVLIHIVDISGLEGRDPIEDFDKINDELKLYNEKLSKRPQVVVANKFDILEDESKFEKFKSELEGRGYTVFKMSAATRQGIDEVIAYVSKMLKEVEDVELVSEEEMYRPELDIGTEEELSIDIEDGVYVVTGKALRRIMYSVNFDDMESLQYFQKAMESQGVFDRLREMGIEDGDVVKIYELEFEFYN		NP_BIND 165 172 GTP. {ECO:0000255|HAMAP-Rule:MF_01454}.; NP_BIND 190 194 GTP. {ECO:0000255|HAMAP-Rule:MF_01454}.; NP_BIND 212 215 GTP. {ECO:0000255|HAMAP-Rule:MF_01454}.; NP_BIND 282 285 GTP. {ECO:0000255|HAMAP-Rule:MF_01454}.; NP_BIND 311 313 GTP. {ECO:0000255|HAMAP-Rule:MF_01454}.
B2IQ29	OBG_STRPS	reviewed	GTPase Obg (EC 3.6.5.-) (GTP-binding protein Obg)	obg SPCG_1201	Streptococcus pneumoniae (strain CGSP14)	436	MSMFLDTAKIKVKAGNGGDGMVAFRREKYVPNGGPWGGDGGRGGNVVFVVDEGLRTLMDFRYNRHFKADSGEKGMTKGMHGRGAEDLRVRVPQGTTVRDAETGKVLTDLIEHGQEFIVAHGGRGGRGNIRFATPKNPAPEISENGEPGQERELQLELKILADVGLVGFPSVGKSTLLSVITSAKPKIGAYHFTTIVPNLGMVRTQSGESFAVADLPGLIEGASQGVGLGTQFLRHIERTRVILHIIDMSASEGRDPYEDYLAINKELESYNLRLMERPQIIVANKMDMPESQENLEDFKKKLAENYDEFEELPAIFPISGLTKQGLATLLDATAELLDKTPEFLLYDESDMEEEAYYGFDEEEKAFEISRDDDATWVLSGEKLMKLFNMTNFDRDESVMKFARQLRGMGVDEALRARGAKDGDLVRIGKFEFEFVD		NP_BIND 167 174 GTP. {ECO:0000255|HAMAP-Rule:MF_01454}.; NP_BIND 192 196 GTP. {ECO:0000255|HAMAP-Rule:MF_01454}.; NP_BIND 214 217 GTP. {ECO:0000255|HAMAP-Rule:MF_01454}.; NP_BIND 284 287 GTP. {ECO:0000255|HAMAP-Rule:MF_01454}.; NP_BIND 319 321 GTP. {ECO:0000255|HAMAP-Rule:MF_01454}.
B9DSH7	OBG_STRU0	reviewed	GTPase Obg (EC 3.6.5.-) (GTP-binding protein Obg)	obg SUB1157	Streptococcus uberis (strain ATCC BAA-854 / 0140J)	438	MSMFLDTAKISVQAGRGGDGMVAFRREKYVPNGGPWGGDGGKGGSVIFKVDEGLRTLMDFRYNRKFRAKAGEKGMTKGMHGRGSEDLIVLVPQGTTVKDAETGKVITDLVENGQEYVIAKGGRGGRGNIRFATPRNPAPEIAENGEPGEERELELELKILADVGLVGFPSVGKSTLLSVVSAAKPKIGAYHFTTIVPNLGMVRTKSGDSFAMADLPGLIEGASQGIGLGTQFLRHIERTRVILHVIDMSASEGRDPYEDYVSINNELETYNLRLLERPQIIVANKMDMPEAEEHLAAFKEKLAAEYDEFDDMPQIFPVSTLAKQGLDSLLDATANLLASTDEFLLYDESDYQVEDEVYYGFSEEEKAFEITRDDDASWVLSGEKLERLFVMTNMERDESIMKFARQLRGMGVDEALRERGAKDGDLVRIGNFEFEFVD		NP_BIND 167 174 GTP. {ECO:0000255|HAMAP-Rule:MF_01454}.; NP_BIND 192 196 GTP. {ECO:0000255|HAMAP-Rule:MF_01454}.; NP_BIND 214 217 GTP. {ECO:0000255|HAMAP-Rule:MF_01454}.; NP_BIND 284 287 GTP. {ECO:0000255|HAMAP-Rule:MF_01454}.; NP_BIND 319 321 GTP. {ECO:0000255|HAMAP-Rule:MF_01454}.
Q7U4Y5	OBG_SYNPX	reviewed	GTPase Obg (EC 3.6.5.-) (GTP-binding protein Obg)	obg SYNW1928	Synechococcus sp. (strain WH8102)	330	MQFIDQARITVRGGRGGDGIAAFRREKYVPAGGPSGGDGGHGGPVVLEADSNLQTLLDFKYKRLFAADDGRRGGPNKCTGASGRDLVIKVPCGTEVRHLATGILLGDLTDPGERLTVAFGGRGGLGNAHYLSNRNRAPEKFTEGRDGEEWPLQLELKLLAEVGIIGLPNAGKSTLIAVLSAARPKIADYPFTTLVPNLGVVRRPSGDGTVFADIPGLIAGAAQGAGLGHDFLRHIERTRLLIHVVDAGADDPVGDLRVVEKELEAYGHGLVDRPRLLVLNKQELLLDEQLPELSNELEQVSGRAPLCISAAMGRNLDQLLERVWKELGIA		NP_BIND 166 173 ATP. {ECO:0000255|HAMAP-Rule:MF_01454}.; NP_BIND 191 195 ATP. {ECO:0000255|HAMAP-Rule:MF_01454}.; NP_BIND 213 216 ATP. {ECO:0000255|HAMAP-Rule:MF_01454}.; NP_BIND 280 283 ATP. {ECO:0000255|HAMAP-Rule:MF_01454}.; NP_BIND 309 311 ATP. {ECO:0000255|HAMAP-Rule:MF_01454}.
Q3AV08	OBG_SYNS9	reviewed	GTPase Obg (EC 3.6.5.-) (GTP-binding protein Obg)	obg Syncc9902_1824	Synechococcus sp. (strain CC9902)	329	MQFIDQARISTRGGRGGDGIAAFRREKYVPAGGPSGGDGGHGGHVVLEADSNLQTLLDFKYKRLFAADDGKRGGPNKRTGVSGRELVIKVPCGTEVRHLTTGILLGDLIEPGTRLVAAFGGRGGLGNAHYLSNRNRAPEKFTEGRDGEEWPLQLELKLLAEVGIIGLPNAGKSTLIAVLSAARPKIADYPFTTLIPNLGVVRRPSGDGTVFADIPGLIAGAAQGAGLGHDFLRHIERTRLLIHLVDAGSDDPVEDLRVVEQELKAYGHGLVDRPRLLVLNKKELVQESDLPGVLADLENASGRDVSCISAAMGTNLNELLENVWNELGV		NP_BIND 166 173 ATP. {ECO:0000255|HAMAP-Rule:MF_01454}.; NP_BIND 191 195 ATP. {ECO:0000255|HAMAP-Rule:MF_01454}.; NP_BIND 213 216 ATP. {ECO:0000255|HAMAP-Rule:MF_01454}.; NP_BIND 280 283 ATP. {ECO:0000255|HAMAP-Rule:MF_01454}.; NP_BIND 309 311 ATP. {ECO:0000255|HAMAP-Rule:MF_01454}.
P72931	OBG_SYNY3	reviewed	GTPase Obg (EC 3.6.5.-) (GTP-binding protein Obg)	obg slr1090	Synechocystis sp. (strain PCC 6803 / Kazusa)	368	MQFIDQAEIEVQGGKGGDGMVSFRREKYVPAGGPSGGNGGRGGSVIFEADANLQTLLDFRYARIFKAEDGKKGGSSNCTGANGKDVVVQVPCGTMVYDLDGECLLGDLVSPGQRLCVAAGGKGGLGNQHFLSNRNRAPEYALPGLEGEQRQLRLELKLLAEVGIIGLPNAGKSTLIAALSAARPKIADYPFTTLVPNLGVVRKPTGDGTVFADIPGLIEGAAAGIGLGHEFLRHIERTRLLLHVLDVTAGDPIANFRVIQQELDAYGRGITEKPQIIALNKIDALDGEMIGEIETELKRFSTAPCLHISAATRRGLDDLMQLVWQWLDEMAAADAEAQRLLELELQAQAAMNNPFNSDVPIDGVTYSS		NP_BIND 166 173 GTP. {ECO:0000255|HAMAP-Rule:MF_01454}.; NP_BIND 191 195 GTP. {ECO:0000255|HAMAP-Rule:MF_01454}.; NP_BIND 213 216 GTP. {ECO:0000255|HAMAP-Rule:MF_01454}.; NP_BIND 280 283 GTP. {ECO:0000255|HAMAP-Rule:MF_01454}.; NP_BIND 309 311 GTP. {ECO:0000255|HAMAP-Rule:MF_01454}.
Q47MV6	OBG_THEFY	reviewed	GTPase Obg (EC 3.6.5.-) (GTP-binding protein Obg)	obg Tfu_2180	Thermobifida fusca (strain YX)	454	MSDFVDEAVLHLKAGDGGHGCVSIHREKFKPLGGPDGGNGGHGGDVILEVDRNTATLLEYQRRPHRKAENGAPGQGSNRSGASGADLVLPVPDGTVVTTLDGEVIADLVGHGTRLVVARGGRGGLGNAALASPKRKAPGFALKGEPGEKVDIRLELKTIADVGLVGFPSAGKSSLIAAMSAARPKIADYPFTTLVPNLGVVEAGQTQYVVADVPGLIPGASEGKGLGLEFLRHVERCSTLLHVLDCATYEPGRDPISDLEAVERELAVYGERTGVDLSDRPRLVALNKIDVPEARELAELVEPMLVERGYRVLQVSAATREGLKELAYALGEQVAAARAARPPEEPTRLILRPREIGEIPFQVIPLGNNVFRVIGDKPTRWVRQTDFSNDEAVGYLADRLNRLGIEEALAEAGATAGAEVHIGDEDNPVVFDWDPTVDSEQTVLGPRGTDPRLS		NP_BIND 166 173 GTP. {ECO:0000255|HAMAP-Rule:MF_01454}.; NP_BIND 191 195 GTP. {ECO:0000255|HAMAP-Rule:MF_01454}.; NP_BIND 212 215 GTP. {ECO:0000255|HAMAP-Rule:MF_01454}.; NP_BIND 287 290 GTP. {ECO:0000255|HAMAP-Rule:MF_01454}.; NP_BIND 316 318 GTP. {ECO:0000255|HAMAP-Rule:MF_01454}.
Q9WXV3	OBG_THEMA	reviewed	GTPase Obg (EC 3.6.5.-) (GTP-binding protein Obg)	obg TM_0098	Thermotoga maritima (strain ATCC 43589 / MSB8 / DSM 3109 / JCM 10099)	435	MNIERADFVDRVKIFVKAGDGGNGCVSFRREKYVPKGGPDGGDGGNGGFVFLRANPSVSTLIEFVNKRKFMAENGKHGMGKKMKGRNGKDLFIDVPVGTVVKDAVTGEVIADLNEPGKIVCVARGGRGGRGNAHFATSIKQAPLIAERGEKGESRWLELELKILADVGLVGYPNVGKSSLISRISNARPKIANYPFTTLIPNLGVVKYDDFSFVVADIPGLIEGASEGVGLGNVFLRHVERCYLIAHVIDVSGYEREDPVRDYFVIREEMKKYSPFLLEKPEIVVANKIDLIGKEELEKILKRLRDATNREVIPVSAVTGEGIDLLVSKLASIVREMKVEKPERKEEKFVKPSPVWRRLPEKFHLEVVKEDEGYWVVEGENLRVWIERFDLNQRDARLMLLQVLEKNGLNNKLKEAGVKEGDVVRIGDFEFEYRE		NP_BIND 171 178 GTP. {ECO:0000255|HAMAP-Rule:MF_01454}.; NP_BIND 196 200 GTP. {ECO:0000255|HAMAP-Rule:MF_01454}.; NP_BIND 217 220 GTP. {ECO:0000255|HAMAP-Rule:MF_01454}.; NP_BIND 287 290 GTP. {ECO:0000255|HAMAP-Rule:MF_01454}.; NP_BIND 316 318 GTP. {ECO:0000255|HAMAP-Rule:MF_01454}.
A5IKX2	OBG_THEP1	reviewed	GTPase Obg (EC 3.6.5.-) (GTP-binding protein Obg)	obg Tpet_0826	Thermotoga petrophila (strain RKU-1 / ATCC BAA-488 / DSM 13995)	435	MNIERADFVDRVKIFVKAGDGGNGCVSFRREKYVPKGGPDGGDGGDGGFVFLRANPSVSTLIEFVNKRKFVAENGKHGMGKKMKGRNGKDLFIDVPVGTVVKDAVTGEIIADLNEPGKIVCVARGGKGGRGNAHFATSTKQAPLIAERGEKGESRWLELELKILADVGLVGYPNVGKSSLISRISNARPKIANYPFTTLIPNLGVVKYDDFSFVVADIPGLIEGASEGVGLGNVFLRHVERCYLIAHVIDVSGYEREDPVRDYFVIREEMKKYSPFLLEKPEIVVANKIDLIGKEELEKILKRLRDATDREVIPVSAVTGEGIDLLVSKLASIVREMKVEKPERKEERFVKPSPVWRRLPEKFHLEVVKEDEGYWVVEGENLRVWIERFDLNQRDARLMLLQVLEKNGLNNKLKEAGVKEGDVVRIGDFEFEYRE		NP_BIND 171 178 GTP. {ECO:0000255|HAMAP-Rule:MF_01454}.; NP_BIND 196 200 GTP. {ECO:0000255|HAMAP-Rule:MF_01454}.; NP_BIND 217 220 GTP. {ECO:0000255|HAMAP-Rule:MF_01454}.; NP_BIND 287 290 GTP. {ECO:0000255|HAMAP-Rule:MF_01454}.; NP_BIND 316 318 GTP. {ECO:0000255|HAMAP-Rule:MF_01454}.
B9L101	OBG_THERP	reviewed	GTPase Obg (EC 3.6.5.-) (GTP-binding protein Obg)	obg trd_1712	Thermomicrobium roseum (strain ATCC 27502 / DSM 5159 / P-2)	467	MFYDEAKIFVKAGNGGNGAVSFHREKYIPRGGPDGGDGGRGGNVYLRVDPSLNTLLPFSYQRQFRAEDGQPGQGNNKNGRDGADLYIDVPPGTVVYDEATGAVLGDLLEPGEVLLVARGGFGGRGNQHFATPSRQAPRFAEKGEPGEERWLRLELKLLADVGLVGLPNAGKSTLLAAVSAARPKIADYPFTTLEPMLGVVSVPGREGGTFVLADLPGLIAGASRGAGLGHEFLRHVERTRLLIHVLDGSGGLEGRDPLEDFHTINAELAAYSASLAGKPQIVAVNKMDLPEAQANWPRIARALDELGYTAYPISAATGQGVGELIRATWERLQQLPRPERVAPPLRSHRVYTLDRSQERWEAIRLSPHHFALRGPKIERLTLMTDFSNPEAAERYQRLLARWGISRRLLALGIQPGDIVHVAGRELVWEPELAEAEQTRPRRRLTKRERLLKRAGLLEEPEEEIGEQ		NP_BIND 165 172 GTP. {ECO:0000255|HAMAP-Rule:MF_01454}.; NP_BIND 190 194 GTP. {ECO:0000255|HAMAP-Rule:MF_01454}.; NP_BIND 214 217 GTP. {ECO:0000255|HAMAP-Rule:MF_01454}.; NP_BIND 285 288 GTP. {ECO:0000255|HAMAP-Rule:MF_01454}.; NP_BIND 314 316 GTP. {ECO:0000255|HAMAP-Rule:MF_01454}.
O83724	OBG_TREPA	reviewed	GTPase Obg (EC 3.6.5.-) (GTP-binding protein Obg)	obg TP_0742	Treponema pallidum (strain Nichols)	376	MASFVDEVLIRVSSGRGGNGCVAFRREKYVPRGGPAGGDGGRGGDVVFQVRRNMRTLVHLRYGRVFRAKNGQDGEGARRFGAKGHDCVIPLPPGCLLRDAQTHEVLHDFGHAHEGCVTLLSGGRGGWGNYHFRGPVQQAPQRAHSGQPGQERVVHVELRIVADVGFVGLPNAGKSSLLNFFTHARSRVAPYPFTTRIPYLGVLRTGDGRDVILADVPGILERASQGVGLGLRFLKHLTRCAGLAFLIDLADERALHTYDLLCKELYAFSPVFETKARVLVGTKLDLPNARECLQQLRAQHPSTEVCGVSVHNRWGLDELQEAFVRLSDAGAGALRSPVWRNQAPSFMYAQLEDPVCQVRDDFGATVSLSRKRKVRG		NP_BIND 168 175 GTP. {ECO:0000255|HAMAP-Rule:MF_01454}.; NP_BIND 193 197 GTP. {ECO:0000255|HAMAP-Rule:MF_01454}.; NP_BIND 215 218 GTP. {ECO:0000255|HAMAP-Rule:MF_01454}.; NP_BIND 282 285 GTP. {ECO:0000255|HAMAP-Rule:MF_01454}.; NP_BIND 309 311 GTP. {ECO:0000255|HAMAP-Rule:MF_01454}.
Q83NP1	OBG_TROW8	reviewed	GTPase Obg (EC 3.6.5.-) (GTP-binding protein Obg)	obg TW294	Tropheryma whipplei (strain TW08/27) (Whipple's bacillus)	445	MSGITLPEFVDCVTVEFSAGRGGDGCASVRREKYKPLAGPDGGSGGHGGSIFLKADTSERTLISFRRKGHYSASNGAHGLSRLRNGARGKDLEVSVPCGTSVYDEGGRQIADLVSPGSCLQVVRGGTGGLGNAALAGYRRKTPRFALLGLPGQKRKLRLEVKSIADVALVGFPSVGKSSIISAISSAKPKIADYPFTTLHPNLGVVQSGPYRYTVADVPGLVEGASKGIGLGLNFLRHIERCSVVVHVIDCANTQQDPISGFNLIEKELSEYKVAENAIPLNKRPKVIVLNKIDVLQTKEEQDTLLYLQSVFKKLVTDVYAISAVTRSGLRQFTLRLGEICQEYPSQVQPTSQTILIPAKNTPEFSLDRTDGVYRVTGKKPEKWILQTDFSSDEAISYLAERLDRLGIEDALVRAGATCGDEVEIGGVIFTWDPSVANTSFSLSV		NP_BIND 171 178 GTP. {ECO:0000255|HAMAP-Rule:MF_01454}.; NP_BIND 196 200 GTP. {ECO:0000255|HAMAP-Rule:MF_01454}.; NP_BIND 217 220 GTP. {ECO:0000255|HAMAP-Rule:MF_01454}.; NP_BIND 291 294 GTP. {ECO:0000255|HAMAP-Rule:MF_01454}.; NP_BIND 323 325 GTP. {ECO:0000255|HAMAP-Rule:MF_01454}.
Q2HJ33	OLA1_BOVIN	reviewed	Obg-like ATPase 1	OLA1	Bos taurus (Bovine)	396	MPPKKGGDGIKPPPIIGRFGTSLKIGIVGLPNVGKSTFFNVLTNSQASAENFPFCTIDPNESRVPVPDERFDFLCQYHKPASKIPAFLNVVDIAGLVKGAHNGQGLGNAFLSHISACDGIFHLTRAFEDDDITHVEGSVDPVRDIEIIHEELQLKDEEMVGPIIDKLEKVAVRGGDKKLKPEYDIMCKVKSWVIDQKKPVRFYHDWNDKEIEVLNKHLFLTSKPMVYLVNLSEKDYIRKKNKWLIKIKEWVDKYDPGALVIPFSGALELRLQELSAEERQKYLEANMTQSALPKIIKAGFAALQLEYFFTAGPDEVRAWTIRKGTKAPQAAGKIHTDFEKGFIMAEVMKYEDFKEEGSENAVKAAGKYRQQGRNYIVEDGDIIFFKFNTPQQPKKK		NP_BIND 32 37 ATP. {ECO:0000255|HAMAP-Rule:MF_03167}.
Q7ZU42	OLA1_DANRE	reviewed	Obg-like ATPase 1	ola1 zgc:55768	Danio rerio (Zebrafish) (Brachydanio rerio)	396	MPPKKGGDGPKQPPLIGRFGTSLKIGIVGLPNVGKSTFFNVLTKSQAAAENFPFCTIDPNESRVPIPDERFDFLCQYHKPASKVPAFLNVVDIAGLVKGAHAGQGLGNAFLSNIFACDAIFHMTRAFEDEDIIHVEGCVDPVRDIEIIHEELRMKDEEMIGPIIDKLEKTAVRGGDKKLKPEYDIMCKVKSWVVDEKKHVRYYHEWNDKEIEVLNKHLFLTSKPMIYLVNLSEKDYIRKKNKWLVKIKEWVDAHDPGALVIPLSGGFESKYQDMSDEEKQKYCEENKTQSILTKIIKSGYSALQLEYFFTAGPDEVRAWTVRKGTKAPQAAGKIHTDFEKGFIMAEVMKFTDFKEEGSENAAKAAGKYRQQGRNYIVEDGDIIFFKFNTPNQPKKK		NP_BIND 32 37 ATP. {ECO:0000255|HAMAP-Rule:MF_03167}.
O13998	OLA1_SCHPO	reviewed	Obg-like ATPase 1	SPAC27E2.03c	Schizosaccharomyces pombe (strain 972 / ATCC 24843) (Fission yeast)	392	MPPKKQQEVVKVQWGRPGNNLKTGIVGMPNVGKSTFFRAITKSVLGNPANYPYATIDPEEAKVAVPDERFDWLCEAYKPKSRVPAFLTVFDIAGLTKGASTGVGLGNAFLSHVRAVDAIYQVVRAFDDAEIIHVEGDVDPIRDLSIIVDELLIKDAEFVEKHLEGLRKITSRGANTLEMKAKKEEQAIIEKVYQYLTETKQPIRKGDWSNREVEIINSLYLLTAKPVIYLVNMSERDFLRQKNKYLPKIKKWIDENSPGDTLIPMSVAFEERLTNFTEEEAIEECKKLNTKSMLPKIIVTGYNALNLINYFTCGEDEVRSWTIRKGTKAPQAAGVIHTDFEKAFVVGEIMHYQDLFDYKTENACRAAGKYLTKGKEYVMESGDIAHWKAGKR	1NI3;	NP_BIND 30 35 ATP. {ECO:0000255|HAMAP-Rule:MF_03167}.
A1AT81	OBG_PELPD	reviewed	GTPase Obg (EC 3.6.5.-) (GTP-binding protein Obg)	obg Ppro_2954	Pelobacter propionicus (strain DSM 2379 / NBRC 103807 / OttBd1)	338	MKFIDEVTLFASSGHGGAGCVAFRREKFIEFGGPNGGDGGKGGDVVFVAKAGLSSLLELRHRPHQKAEKGHNGQGKNRHGASGADLVIKVPVGTVISDAESGEQLADLAENGQRVVLLKGGRGGQGNARFASATHKTPRFAQPGEEGQEAKLRLELKLMADVGLLGLPNAGKSSLITKISAARPKIADYPFTTIKPSLGVVPYKNARSFVMADIPGIIEGAHEGAGLGHRFLKHLERSGILLHLVDISWMPERDPLAEYEAVTRELTMFSPELAAKEQVVVITKLDLPQTREKLAEIRSWFEERGIRVFPISSATGEGVGELLDEIARRLWGRIEEEW		NP_BIND 166 173 GTP. {ECO:0000255|HAMAP-Rule:MF_01454}.; NP_BIND 191 195 GTP. {ECO:0000255|HAMAP-Rule:MF_01454}.; NP_BIND 213 216 GTP. {ECO:0000255|HAMAP-Rule:MF_01454}.; NP_BIND 283 286 GTP. {ECO:0000255|HAMAP-Rule:MF_01454}.; NP_BIND 312 314 GTP. {ECO:0000255|HAMAP-Rule:MF_01454}.
A1VK90	OBG_POLNA	reviewed	GTPase Obg (EC 3.6.5.-) (GTP-binding protein Obg)	obg Pnap_0749	Polaromonas naphthalenivorans (strain CJ2)	364	MKFVDEAYIDIAAGDGGSGCVSFSHEKYKEFGGPNGGDGGRGGHVYAVADINLNTLVDFRFSRRHEARNGGHGMGSDMFGAKGDDIILKMPVGTILTDAETGEVLFELLVPGEQILIAKGGDGGFGNLRFKSSTNRAPRSKTPGWPGDRKSLKLELKVLADVGLLGMPNAGKSTFISAVSNARPRIADYPFTTLHPNLGVVRVGPEQSFVVADLPGLIEGASEGAGLGHLFLRHLQRTRLLLHIVDLAPFDEGVDPVAQAKAIVGELKKYDEALYKKPRWLVLNKLDMIDADERAAVVKDFVKRFKFKGPVFEISALTREGCEQLVKTIYQHVKKVQKSEQPEEEVDPRFIELPPEPAKPASSD		NP_BIND 166 173 GTP. {ECO:0000255|HAMAP-Rule:MF_01454}.; NP_BIND 191 195 GTP. {ECO:0000255|HAMAP-Rule:MF_01454}.; NP_BIND 213 216 GTP. {ECO:0000255|HAMAP-Rule:MF_01454}.; NP_BIND 284 287 GTP. {ECO:0000255|HAMAP-Rule:MF_01454}.; NP_BIND 315 317 GTP. {ECO:0000255|HAMAP-Rule:MF_01454}.
B1XT35	OBG_POLNS	reviewed	GTPase Obg (EC 3.6.5.-) (GTP-binding protein Obg)	obg Pnec_0214	Polynucleobacter necessarius subsp. necessarius (strain STIR1)	370	MKFIDEARIEVIAGQGGAGSASMRREKFIEFGGPDGGDGGKGGSVWATADRNINTLIDYRYAKTHTAKNGEPGRGADCYGRAGDDIELRMPVGTIISDYETGEPIADLTTHGERLCLAQGGVGGWGNIHFKSSTNRAPRQKTNGKSGERRKLKLELKVLADVGLLGMPNAGKSTLITAVSNARPKIADYPFTTLHPNLGVVRVGSERSFVIADIPGLIEGAAEGAGLGHRFLRHLQRTGVLLHLVDIAPFDANVDPVADAAAIVNELRKYDEALVEKPRWLVLNKVDIIPEEGRKKVVSDFVKKFKWKGPVFEISALTGMGCDKLCYSLQDYLDSIRRDRDDAGERAQDPRYQDQPEDKNQIKYFTCALL		NP_BIND 166 173 GTP. {ECO:0000255|HAMAP-Rule:MF_01454}.; NP_BIND 191 195 GTP. {ECO:0000255|HAMAP-Rule:MF_01454}.; NP_BIND 213 216 GTP. {ECO:0000255|HAMAP-Rule:MF_01454}.; NP_BIND 284 287 GTP. {ECO:0000255|HAMAP-Rule:MF_01454}.; NP_BIND 315 317 GTP. {ECO:0000255|HAMAP-Rule:MF_01454}.
Q6LV46	OBG_PHOPR	reviewed	GTPase Obg (EC 3.6.5.-) (GTP-binding protein Obg)	obg PBPRA0397	Photobacterium profundum (strain SS9)	390	MKFVDEAVIRADAGDGGNGTVSFRTEKYVPRGGPDGGDGGDGGDVYLLADENVNTLIDFRFERFHAAERGENGRGGNCTGHRGEDKILTVPVGTRAIDEETGEVIADLTDHGVKVMVSKGGFHGLGNTRFKSSVNRAPRQKSMGSKGEIRHLRLELLLLADVGMLGLPNAGKSTFIRSVSAAKPKVADYPFTTLIPSLGVVRVDAERSFVIADIPGLIEGAADGAGLGIRFLKHLERCRVLLHMIDLLPADGSDPVENAFTIINELDKYSDKLANKPRWLIFNKVDLLSEEDTQAKISEVLEALAWEGDYYCISALTRDGTKELTYNLMTTIESLPQNKYDEIEEKVEKVEFKWDDYHAEQIKKAEEDDDDDDWDNWNEDDYDVEIIYKP		NP_BIND 166 173 GTP. {ECO:0000255|HAMAP-Rule:MF_01454}.; NP_BIND 191 195 GTP. {ECO:0000255|HAMAP-Rule:MF_01454}.; NP_BIND 213 216 GTP. {ECO:0000255|HAMAP-Rule:MF_01454}.; NP_BIND 283 286 GTP. {ECO:0000255|HAMAP-Rule:MF_01454}.; NP_BIND 314 316 GTP. {ECO:0000255|HAMAP-Rule:MF_01454}.
A4VI54	OBG_PSEU5	reviewed	GTPase Obg (EC 3.6.5.-) (GTP-binding protein Obg)	obg PST_0958	Pseudomonas stutzeri (strain A1501)	405	MKFVDEVSIFVKAGDGGNGMMSFRREKFIEKGGPNGGDGGDGGSVYLEADENLNTLVDYRYTRRFQAQNGQKGGSTDCTGAKGEDLILPVPVGTTVIDAATQEIMGDLTKAGQRLLVAQGGWHGLGNTRFKSSTNRAPRQTTPGKPGDARDLKLELKVLADVGLLGLPNAGKSTFIRSVSAAKPKVADYPFTTLVPNLGVVSVGRYKSFVIADIPGLIEGASEGAGLGIRFLKHLARTRLLLHLVDMAPLDGSDPADAAEVILHELEKFSPALTQRDRWLVLNKADQLLEEEREERVRHVVERLDWKGPVFVISALESEGTEALSQAIMRYLDERAVRIAEEPEYAEALAELDRQIEDEARARLQELDDQRALRRAGVKSVEEADDDDFDDDDDDEGGAEIIYVR		NP_BIND 166 173 GTP. {ECO:0000255|HAMAP-Rule:MF_01454}.; NP_BIND 191 195 GTP. {ECO:0000255|HAMAP-Rule:MF_01454}.; NP_BIND 213 216 GTP. {ECO:0000255|HAMAP-Rule:MF_01454}.; NP_BIND 283 286 GTP. {ECO:0000255|HAMAP-Rule:MF_01454}.; NP_BIND 314 316 GTP. {ECO:0000255|HAMAP-Rule:MF_01454}.
B2UCV3	OBG_RALPJ	reviewed	GTPase Obg (EC 3.6.5.-) (GTP-binding protein Obg)	obg Rpic_3065	Ralstonia pickettii (strain 12J)	364	MKFIDEARIEVIAGDGGNGSASMRREKFVPFGGPDGGDGGRGGSVWAVADRNINTLIDYRFAKKHLARNGENGRGADCYGAAGDDITLRMPVGTAIYDADTEELIADLTIDGQRLCLAQGGEGGWGNIHFKSSTNRAPRQKTDGKAGERRNLRLELKVLADVGLLGMPNAGKSTLITAISNARPKIADYPFTTLHPNLGVVRTGPSKSFVVADIPGLIEGAAEGAGLGHQFLRHLQRTRVLLHVVDLAPFDESVDPVAEAKAIVGELKKYDAELFDKPRWLVLNKLDMVPEDEREARVKDFVKRFKWKGPVHRISALTHDGTQALVHAIQEYLDELRAEEDAAAAAPDQRLDPTLHNVDHDDQA		NP_BIND 166 173 GTP. {ECO:0000255|HAMAP-Rule:MF_01454}.; NP_BIND 191 195 GTP. {ECO:0000255|HAMAP-Rule:MF_01454}.; NP_BIND 213 216 GTP. {ECO:0000255|HAMAP-Rule:MF_01454}.; NP_BIND 284 287 GTP. {ECO:0000255|HAMAP-Rule:MF_01454}.; NP_BIND 315 317 GTP. {ECO:0000255|HAMAP-Rule:MF_01454}.
Q7UVH6	OBG_RHOBA	reviewed	GTPase Obg (EC 3.6.5.-) (GTP-binding protein Obg)	obg RB2630	Rhodopirellula baltica (strain DSM 10527 / NCIMB 13988 / SH1)	407	MFFDRVEIEFQAGKGGDGCMSFRKEKYVPKGGPDGGDGGRGASIVLEARLGVNSLAQFATRKFFRAEKGGFGMGALRHGRKGREMRLFVPCGTSIIDAKDGFVIKDLTQVGEEFVICRGGKGGHGNARFKTPQNQAPRERELGQPGETRHVIMELKSIADVGLIGKPNAGKSTLLSRISSARPEIADYPFTTKYPNLGIVDVDIERSFILADIPGLIEGASEGIGLGHEFLRHVERAGLLVHLIEPTPVDGSDPIQNYVAIREELQHYDESLADRDELVVMTKCELDPDGEVREQLQAYFDEHPANHARDLRSISAATDVGLKELVGEIMTRVAKRREEMIEAGITPTLIRQDDAPVTPKKERRLPPHKAAATGGLSDEVQAQDIQGAATLSDTGKVVPGERRDRSS		NP_BIND 165 172 GTP. {ECO:0000255|HAMAP-Rule:MF_01454}.; NP_BIND 190 194 GTP. {ECO:0000255|HAMAP-Rule:MF_01454}.; NP_BIND 212 215 GTP. {ECO:0000255|HAMAP-Rule:MF_01454}.; NP_BIND 282 285 GTP. {ECO:0000255|HAMAP-Rule:MF_01454}.; NP_BIND 315 317 GTP. {ECO:0000255|HAMAP-Rule:MF_01454}.
C1A1L5	OBG_RHOE4	reviewed	GTPase Obg (EC 3.6.5.-) (GTP-binding protein Obg)	obg RER_37920	Rhodococcus erythropolis (strain PR4 / NBRC 100887)	483	MSRFIDRVVLHVSAGKGGNGCASVHREKFKPLGGPDGANGGRGGDVILVVDENIHTLLDFHFHPNAKATNGKQGAGSNREGANGEDLILKVPDGTVVLDTDGNVLADLVGVGSRYDAAQGGRGGLGNAALASKARKAPGFALLGEDGVERDLVLELKSVADVGLLGFPSAGKSSLVSVLSAAKPKIADYPFTTLVPNLGVVSSGDTTFTVADVPGLIPGASEGRGLGLDFLRHIERCAVLAHVIDCATLDPGRDPISDIDALEAELAAYTPALSGDSGLGDLDKRPRVVILNKTDVPEAAELAEMVTPEIEARGWPVFTISAVSREGLRPLTFALAKMVRDYREAHPKPEPKRQVIRPVKVKDSSFTIEKDPDIPGGFVVRGTRPERWIRQTAFDNDEAVGYLADRLARLGVEDALVKKGAQPGASVTIGDVSFEWEPMTPAGIDLTRTGRGTDPRLDQVERIGADERKHARRVRRGLLDEDA		NP_BIND 166 173 GTP. {ECO:0000255|HAMAP-Rule:MF_01454}.; NP_BIND 191 195 GTP. {ECO:0000255|HAMAP-Rule:MF_01454}.; NP_BIND 212 215 GTP. {ECO:0000255|HAMAP-Rule:MF_01454}.; NP_BIND 292 295 GTP. {ECO:0000255|HAMAP-Rule:MF_01454}.; NP_BIND 321 323 GTP. {ECO:0000255|HAMAP-Rule:MF_01454}.
Q2J3J8	OBG_RHOP2	reviewed	GTPase Obg (EC 3.6.5.-) (GTP-binding protein Obg)	obg RPB_0251	Rhodopseudomonas palustris (strain HaA2)	353	MKFLDEAKVYIRSGDGGNGCVAFRREKFIEFGGPNGGNGGRGGDVVVEAADGLNTLIDYRYQQHFKAQKGVNGMGSDRHGANGKAIVLKVPVGTQIFDEDKETLIHDFTTVGERFVLAEGGNGGFGNAHFKSSTNRAPRHANPGLPGEERWIWLRLKLIADAGLVGLPNAGKSTFLSKVSAAKPKIADYPFTTLHPQLGVVNADGREFVLADIPGLIEGAHEGAGLGDRFLGHVERCRVLLHLIDATCEHAGKAYKTVRGELEAYAETLADKIEIVALNKIDAVEPDELKKQKDRLKRAAKKTPLLISGITGQGVPEALRALAAVIGEAPVSDKAKGAADNAANAEPWAPQDA		NP_BIND 166 173 GTP. {ECO:0000255|HAMAP-Rule:MF_01454}.; NP_BIND 191 195 GTP. {ECO:0000255|HAMAP-Rule:MF_01454}.; NP_BIND 212 215 GTP. {ECO:0000255|HAMAP-Rule:MF_01454}.; NP_BIND 279 282 GTP. {ECO:0000255|HAMAP-Rule:MF_01454}.; NP_BIND 308 310 GTP. {ECO:0000255|HAMAP-Rule:MF_01454}.
Q6NDE6	OBG_RHOPA	reviewed	GTPase Obg (EC 3.6.5.-) (GTP-binding protein Obg)	obg RPA0162	Rhodopseudomonas palustris (strain ATCC BAA-98 / CGA009)	353	MKFLDEAKVYIRSGDGGNGCVAFRREKFIEFGGPNGGNGGRGGDIIVEAADGLNTLIDYRYQQHFKAQKGGNGMGSDRHGAGGKDIVMKVPVGTQIFDEDKETLIHDFTKVGERFVLAKGGNGGFGNAHFKSSTNRAPRHANPGLPGEERWIWLRLKLIADAGLVGLPNAGKSTFLSKVSAAKPKIADYPFTTLHPQLGVVNSDGREFVLADIPGLIEGAHEGAGLGDRFLGHIERCRVLLHLIDATCEHAGKAYKTVRGELEAYAETLVDKIEIVALNKIDAVEPDELKKQKDRLKRAAKKTPLLLSGVTGQGVPEALRALVAVIGEAPVSDKAIGTADNPAEAKPWAPQDA		NP_BIND 166 173 GTP. {ECO:0000255|HAMAP-Rule:MF_01454}.; NP_BIND 191 195 GTP. {ECO:0000255|HAMAP-Rule:MF_01454}.; NP_BIND 212 215 GTP. {ECO:0000255|HAMAP-Rule:MF_01454}.; NP_BIND 279 282 GTP. {ECO:0000255|HAMAP-Rule:MF_01454}.; NP_BIND 308 310 GTP. {ECO:0000255|HAMAP-Rule:MF_01454}.
Q13DL7	OBG_RHOPS	reviewed	GTPase Obg (EC 3.6.5.-) (GTP-binding protein Obg)	obg RPD_0584	Rhodopseudomonas palustris (strain BisB5)	353	MKFLDEAKVYIRSGDGGNGCVAFRREKFIEFGGPNGGNGGRGGDVVVEAADGLNTLIDYRYQQHFKAQKGVNGMGSDRHGANGKDIVLKVPVGTQIIDEDKETLLHDFTKVGERFVLAEGGNGGFGNAHFKSSTNRAPRHANPGLPGEERWIWLRLKLIADAGLVGLPNAGKSTFLSKVSAAKPKIADYPFTTLHPQLGVVNSDGREFVLADIPGLIEGAHEGAGLGDRFLGHVERCRVLLHLIDATCEHAGKAYKTVRGELEAYADTLTDKIEIVALNKIDAVEPDELKKQKDRLKRAAKKTPLLISGVTGAGVPEALRALAAVIGEAPVSDKAIGTAQNAADAKPWAPQDV		NP_BIND 166 173 GTP. {ECO:0000255|HAMAP-Rule:MF_01454}.; NP_BIND 191 195 GTP. {ECO:0000255|HAMAP-Rule:MF_01454}.; NP_BIND 212 215 GTP. {ECO:0000255|HAMAP-Rule:MF_01454}.; NP_BIND 279 282 GTP. {ECO:0000255|HAMAP-Rule:MF_01454}.; NP_BIND 308 310 GTP. {ECO:0000255|HAMAP-Rule:MF_01454}.
Q1RGV9	OBG_RICBR	reviewed	GTPase Obg (EC 3.6.5.-) (GTP-binding protein Obg)	obg RBE_1324	Rickettsia bellii (strain RML369-C)	328	MNFIDEVKIYIKGGNGGNGCVSFHREKFIDRGGPDGGDGGRGGSIIFRSNHHLNTLVNYRYKQHFIADSGENGKGSNKSGKSGKSLTLDVPIGTQIFAEDSDILLHDFTEDDQTFEIIKGGNGGLGNSHFKTSVNQAPRRRTEGEIAEEMWVQLSLKLLSDVGLVGLPNAGKSTFLSVVSAAKPKIADYPFTTLVPNLGVVYIDDEEFVIADIPGLIEGASQGHGLGDKFLKHIERCNVLIHLIDGSSEDVVADYNIVRTELESYSDYLKDKTQIICLNKIDVLTDEEIAEKTTQLQKITGKEIFPISTYTNTGITKIIKLALQTIKD		NP_BIND 166 173 GTP. {ECO:0000255|HAMAP-Rule:MF_01454}.; NP_BIND 191 195 GTP. {ECO:0000255|HAMAP-Rule:MF_01454}.; NP_BIND 212 215 GTP. {ECO:0000255|HAMAP-Rule:MF_01454}.; NP_BIND 279 282 GTP. {ECO:0000255|HAMAP-Rule:MF_01454}.; NP_BIND 308 310 GTP. {ECO:0000255|HAMAP-Rule:MF_01454}.
B0BVJ1	OBG_RICRO	reviewed	GTPase Obg (EC 3.6.5.-) (GTP-binding protein Obg)	obg RrIowa_1532	Rickettsia rickettsii (strain Iowa)	330	MHFIDEVKIYIKGGNGGNGCVSFHREKFIDRGGPDGGDGGRGGSVIFRSNHHLNTLVNYRYKQHFTAENGENGKDSNRSGKSGKSLVLDVPIGTQIFSEDGNILFYDFTVDDQSFEIIKGGSGGLGNSHFKSSVNQAPRKRTEGEIAEEMWIHLSLKLLSDVGLVGLPNAGKSTFLSVVTAAKPKIADYPFTTLVPNLGVVYVDDEEFVIADIPGLIEGAHQGHGLGDKFLKHIERCNVLIHLIDGSSNDVVADYNTVRLELESYSDYLKNKIETICLNKCDVLTDEEIQEKINKLQKVTNKEVFPISTCTNAGVNKIVKLALETIKNQE		NP_BIND 166 173 GTP. {ECO:0000255|HAMAP-Rule:MF_01454}.; NP_BIND 191 195 GTP. {ECO:0000255|HAMAP-Rule:MF_01454}.; NP_BIND 212 215 GTP. {ECO:0000255|HAMAP-Rule:MF_01454}.; NP_BIND 279 282 GTP. {ECO:0000255|HAMAP-Rule:MF_01454}.; NP_BIND 308 310 GTP. {ECO:0000255|HAMAP-Rule:MF_01454}.
Q68VS1	OBG_RICTY	reviewed	GTPase Obg (EC 3.6.5.-) (GTP-binding protein Obg)	obg RT0831	Rickettsia typhi (strain ATCC VR-144 / Wilmington)	330	MHFIDEVKIYIKGGNGGNGCISFHREKFVDRGGPDGGDGGFGGSVIFRSNHHINTLVNYRYQQHFIAENGGNGKGSNRSGKSGKSLILDVPIGTQIFSEDGNILLHDFTEDEKSFEIIKGGCGGLGNSHFKTSVNQAPRKRTEGEIAQEMWIHLRLKLLSDVGLVGLPNAGKSTFLSVVTAAKPKIADYPFTTLVPNLGVVYINDEEFVIADIPGLIAGAHQGHGLGDKFLKHIERCNVLIHLIDGSSHNVIADYDTVRFELESYSDYLKNKIEIICINKCDVLTDEEIQKKIKKLQRVTNKVVHPISTYTNLGVNKIVKLALEIIKNQI		NP_BIND 166 173 GTP. {ECO:0000255|HAMAP-Rule:MF_01454}.; NP_BIND 191 195 GTP. {ECO:0000255|HAMAP-Rule:MF_01454}.; NP_BIND 212 215 GTP. {ECO:0000255|HAMAP-Rule:MF_01454}.; NP_BIND 279 282 GTP. {ECO:0000255|HAMAP-Rule:MF_01454}.; NP_BIND 308 310 GTP. {ECO:0000255|HAMAP-Rule:MF_01454}.
A8F2Y3	OBG_RICM5	reviewed	GTPase Obg (EC 3.6.5.-) (GTP-binding protein Obg)	obg RMA_1329	Rickettsia massiliae (strain Mtu5)	330	MHFIDEVKIYIKGGNGGNGCVSFHREKFIDRGGPDGGDGGRGGSVIFRSNHHLNTLVNYRYKQHFTAENGENGKDSNRSGKSGKSLVLDVPIGTQIFSEDGNILLHDFTVDDQSFEIIKGGSGGLGNSHFKSSVNQAPRKRTEGEIAEEMWIHLSLKLLSDVGLVGFPNAGKSTFLSFVTAAKPKIADYPFTTLVPNLGVVYVDDEEFVIADIPGLIEGAHQGHGLGDKFLKHIERCNVLIHLIDGSSNDVVADYNTVRLELESYSDYLKNKIEIICLNKCDVLTDEEIQEKINKLQKVTNKEVFPISTYTNAGVNKIVKLALETIKNQE		NP_BIND 166 173 GTP. {ECO:0000255|HAMAP-Rule:MF_01454}.; NP_BIND 191 195 GTP. {ECO:0000255|HAMAP-Rule:MF_01454}.; NP_BIND 212 215 GTP. {ECO:0000255|HAMAP-Rule:MF_01454}.; NP_BIND 279 282 GTP. {ECO:0000255|HAMAP-Rule:MF_01454}.; NP_BIND 308 310 GTP. {ECO:0000255|HAMAP-Rule:MF_01454}.
A9MP23	OBG_SALAR	reviewed	GTPase Obg (EC 3.6.5.-) (GTP-binding protein Obg)	obg SARI_04323	Salmonella arizonae (strain ATCC BAA-731 / CDC346-86 / RSK2980)	391	MKFVDEASILVVAGDGGNGCVSFRREKYIPKGGPDGGDGGDGGDVWLEADENLNTLIDYRFEKSFRAERGQNGASRDCTGKRGKDVTIKVPVGTRVIDQGTGETMGDMTKHGQRLLVAKGGWHGLGNTRFKSSVNRTPRQKTNGTPGDKRDLLLELMLLADVGMLGMPNAGKSTFIRAVSAAKPKVADYPFTTLVPSLGVVRMDSEKSFVVADIPGLIEGAAEGAGLGIRFLKHLERCRVLLHLIDIDPIDGSDPVENARIIIGELEKYSQDLAAKPRWLVFNKIDLMDKTEAEEKAKSIAEALGWEGKYYLISAASQLGVKDLCWDVMTFIIENPIAQAEEAKQPEKVEFMWDDYHRQQLDEVAAEAEDEEWDDDWDEDDEEGVEFIYKR		NP_BIND 166 173 GTP. {ECO:0000255|HAMAP-Rule:MF_01454}.; NP_BIND 191 195 GTP. {ECO:0000255|HAMAP-Rule:MF_01454}.; NP_BIND 213 216 GTP. {ECO:0000255|HAMAP-Rule:MF_01454}.; NP_BIND 283 286 GTP. {ECO:0000255|HAMAP-Rule:MF_01454}.; NP_BIND 314 316 GTP. {ECO:0000255|HAMAP-Rule:MF_01454}.
B5FIN3	OBG_SALDC	reviewed	GTPase Obg (EC 3.6.5.-) (GTP-binding protein Obg)	obg SeD_A3660	Salmonella dublin (strain CT_02021853)	390	MKFVDEASILVVAGDGGNGCVSFRREKYIPKGGPDGGDGGDGGDVWMEADENLNTLIDYRFEKSFRAERGQNGASRDCTGKRGKDVTIKVPVGTRVIDQGTGETMGDMTKHGQRLLVAKGGWHGLGNTRFKSSVNRTPRQKTNGTPGDKRDLLLELMLLADVGMLGMPNAGKSTFIRAVSAAKPKVADYPFTTLVPSLGVVRMDSEKSFVVADIPGLIEGAAEGAGLGIRFLKHLERCRVLLHLIDIDPIDGSDPVENARIIIGELEKYSQDLAAKPRWLVFNKIDLMDKTEAEEKAKAIAEALGWEGKYYLISAASQLGVKDLCWDVMTFIIENPIAQAEEAKQPEKVEFMWDDYHRQQLAEVEEDADDDWDDDWDEDDEEGVEFIYKR		NP_BIND 166 173 GTP. {ECO:0000255|HAMAP-Rule:MF_01454}.; NP_BIND 191 195 GTP. {ECO:0000255|HAMAP-Rule:MF_01454}.; NP_BIND 213 216 GTP. {ECO:0000255|HAMAP-Rule:MF_01454}.; NP_BIND 283 286 GTP. {ECO:0000255|HAMAP-Rule:MF_01454}.; NP_BIND 314 316 GTP. {ECO:0000255|HAMAP-Rule:MF_01454}.
B4T714	OBG_SALNS	reviewed	GTPase Obg (EC 3.6.5.-) (GTP-binding protein Obg)	obg SNSL254_A3562	Salmonella newport (strain SL254)	390	MKFVDEASILVVAGDGGNGCVSFRREKYIPKGGPDGGDGGDGGDVWMEADENLNTLIDYRFEKSFRAERGQNGASRDCTGKRGKDVTIKVPVGTRVIDQGTGETMGDMTKHGQRLLVAKGGWHGLGNTRFKSSVNRTPRQKTNGTPGDKRDLLLELMLLADVGMLGMPNAGKSTFIRAVSAAKPKVADYPFTTLVPSLGVVRMDSEKSFVVADIPGLIEGAAEGAGLGIRFLKHLERCRVLLHLIDIDPIDGSDPVENARIIIGELEKYSQDLAAKPRWLVFNKIDLMDKTEAEEKAKAIAEALGWEGKYYLISAASQLGVKDLCWDVMTFIIENPIAQAEEAKQPEKVEFMWDDYHRQQLAEVEEDADDDWDDDWDEDDEEGVEFIYKR		NP_BIND 166 173 GTP. {ECO:0000255|HAMAP-Rule:MF_01454}.; NP_BIND 191 195 GTP. {ECO:0000255|HAMAP-Rule:MF_01454}.; NP_BIND 213 216 GTP. {ECO:0000255|HAMAP-Rule:MF_01454}.; NP_BIND 283 286 GTP. {ECO:0000255|HAMAP-Rule:MF_01454}.; NP_BIND 314 316 GTP. {ECO:0000255|HAMAP-Rule:MF_01454}.
A9N750	OBG_SALPB	reviewed	GTPase Obg (EC 3.6.5.-) (GTP-binding protein Obg)	obg SPAB_04118	Salmonella paratyphi B (strain ATCC BAA-1250 / SPB7)	390	MKFVDEASILVVAGDGGNGCVSFRREKYIPKGGPDGGDGGDGGDVWMEADENLNTLIDYRFEKSFRAERGQNGASRDCTGKRGKDVTIKVPVGTRVIDQGTGETMGDMTKHGQRLLVAKGGWHGLGNTRFKSSVNRTPRQKTNGTPGDKRDLLLELMLLADVGMLGMPNAGKSTFIRAVSAAKPKVADYPFTTLVPSLGVVRMDSEKSFVVADIPGLIEGAAEGAGLGIRFLKHLERCRVLLHLIDIDPIDGSDPVENARIIIGELEKYSQDLAAKPRWLVFNKIDLMDKTEAEEKAKAIAEALGWEGKYYLISAASQLGVKDLCWDVMTFIIENPIAQAEEAKQPEKVEFMWDDYHRQQLAEVEEDADDDWDDDWDEDDEEGVEFIYKR		NP_BIND 166 173 GTP. {ECO:0000255|HAMAP-Rule:MF_01454}.; NP_BIND 191 195 GTP. {ECO:0000255|HAMAP-Rule:MF_01454}.; NP_BIND 213 216 GTP. {ECO:0000255|HAMAP-Rule:MF_01454}.; NP_BIND 283 286 GTP. {ECO:0000255|HAMAP-Rule:MF_01454}.; NP_BIND 314 316 GTP. {ECO:0000255|HAMAP-Rule:MF_01454}.
B5BGK7	OBG_SALPK	reviewed	GTPase Obg (EC 3.6.5.-) (GTP-binding protein Obg)	obg SSPA2956	Salmonella paratyphi A (strain AKU_12601)	390	MKFVDEASILVVAGDGGNGCVSFRREKYIPKGGPDGGDGGDGGDVWMEADENLNTLIDYRFEKSFRAERGQNGASRDCTGKRGKDVTIKVPVGTRVIDQGTGETMGDMTKHGQRLLVAKGGWHGLGNTRFKSSVNRTPRQKTNGTPGDKRDLLLELMLLADVGMLGMPNAGKSTFIRAVSAAKPKVADYPFTTLVPSLGVVRMDSEKSFVVADIPGLIEGAAEGAGLGIRFLKHLERCRVLLHLIDIDPIDGSDPVENARIIIGELEKYSQDLAAKPRWLVFNKIDLMDKTEAEEKAKAIAEALGWEGKYYLISAASQLGVKDLCWDVMTFIIENPIAQAEEAKQPEKVEFMWDDYHRQQLAEVEEDADDDWDDDWDEDDEEGVEFIYKR		NP_BIND 166 173 GTP. {ECO:0000255|HAMAP-Rule:MF_01454}.; NP_BIND 191 195 GTP. {ECO:0000255|HAMAP-Rule:MF_01454}.; NP_BIND 213 216 GTP. {ECO:0000255|HAMAP-Rule:MF_01454}.; NP_BIND 283 286 GTP. {ECO:0000255|HAMAP-Rule:MF_01454}.; NP_BIND 314 316 GTP. {ECO:0000255|HAMAP-Rule:MF_01454}.
B4TWF3	OBG_SALSV	reviewed	GTPase Obg (EC 3.6.5.-) (GTP-binding protein Obg)	obg SeSA_A3493	Salmonella schwarzengrund (strain CVM19633)	390	MKFVDEASILVVAGDGGNGCVSFRREKYIPKGGPDGGDGGDGGDVWMEADENLNTLIDYRFEKSFRAERGQNGASRDCTGKRGKDVTIKVPVGTRVIDQGTGETMGDMTKHGQRLLVAKGGWHGLGNTRFKSSVNRTPRQKTNGTPGDKRDLLLELMLLADVGMLGMPNAGKSTFIRAVSAAKPKVADYPFTTLVPSLGVVRMDSEKSFVVADIPGLIEGAAEGAGLGIRFLKHLERCRVLLHLIDIDPIDGSDPVENARIIIGELEKYSQDLAAKPRWLVFNKIDLMDKTEAEEKAKAIAEALGWEGKYYLISAASQLGVKDLCWDVMTFIIENPIAQAEEAKQPEKVEFMWDDYHRQQLAEVEEDADDDWDDDWDEDDEEGVEFIYKR		NP_BIND 166 173 GTP. {ECO:0000255|HAMAP-Rule:MF_01454}.; NP_BIND 191 195 GTP. {ECO:0000255|HAMAP-Rule:MF_01454}.; NP_BIND 213 216 GTP. {ECO:0000255|HAMAP-Rule:MF_01454}.; NP_BIND 283 286 GTP. {ECO:0000255|HAMAP-Rule:MF_01454}.; NP_BIND 314 316 GTP. {ECO:0000255|HAMAP-Rule:MF_01454}.
A8H0U4	OBG_SHEPA	reviewed	GTPase Obg (EC 3.6.5.-) (GTP-binding protein Obg)	obg Spea_0854	Shewanella pealeana (strain ATCC 700345 / ANG-SQ1)	387	MKFVDEAIIRVEAGNGGSGCVSFRREKYVPDGGPDGGDGGDGGSVYLQADENLNTLITYQFERFHIAERGKNGRGRDCTGHGGEDLILKVPVGTRAIDNDTEESLGDLTTHGQKLLVAKGGFHGLGNTRFKSSTNRAPRQKTLGTDGEVRSLKLELLLLADVGLLGMPNAGKSTFIRSVSKAKPKVADYPFTTLVPNLGVVNPRPGQSFVIADIPGLIEGAADGAGLGVQFLKHLERCRVLLHILDVEPIDGSDPVEAARAIVAELEKHSPKLAGKPRWLVINKADLMLPEELQERIDRIVKELEWEGDIYTISAYNREGTAELALKLLDFIDSLPPEEEVDADAEVEFKWDNYHQNANDSINEDFNDDFDDDFDEDDYDVEIIYQR		NP_BIND 166 173 GTP. {ECO:0000255|HAMAP-Rule:MF_01454}.; NP_BIND 191 195 GTP. {ECO:0000255|HAMAP-Rule:MF_01454}.; NP_BIND 213 216 GTP. {ECO:0000255|HAMAP-Rule:MF_01454}.; NP_BIND 283 286 GTP. {ECO:0000255|HAMAP-Rule:MF_01454}.; NP_BIND 314 316 GTP. {ECO:0000255|HAMAP-Rule:MF_01454}.
Q48SX8	OBG_STRPM	reviewed	GTPase Obg (EC 3.6.5.-) (GTP-binding protein Obg)	obg M28_Spy1069	Streptococcus pyogenes serotype M28 (strain MGAS6180)	437	MSMFLDTAKISVQAGRGGDGMVAFRREKYVPNGGPWGGDGGKGGSVIFRVNEGLRTLMDFRYNRKFKAKSGEKGMTKGMHGRGAEDLIVFVPQGTTVRDAETGKVITDLVEHGQEVVIAKGGRGGRGNIRFATPRNPAPEIAENGEPGEERQLELELKILADVGLVGFPSVGKSTLLSVVSSAKPKIGAYHFTTIVPNLGMVRTKSGDSFAMADLPGLIEGASQGVGLGTQFLRHIERTRVILHVIDMSASEGRDPYEDYVSINNELETYNLRLMERPQIIVANKMDMPEAQENLKAFKKKLAAQYDEFDDLPMIFPISSLAHQGLENLLEATAELLAKTDEFLLYDESDLVDEEAYYGFAEAEKEFEITRDDDATWVLSGEKLERLFVMTNMERDESIMKFARQLRGMGVDEALRERGAKDGDLVRIGKFEFEFVD		NP_BIND 167 174 GTP. {ECO:0000255|HAMAP-Rule:MF_01454}.; NP_BIND 192 196 GTP. {ECO:0000255|HAMAP-Rule:MF_01454}.; NP_BIND 214 217 GTP. {ECO:0000255|HAMAP-Rule:MF_01454}.; NP_BIND 284 287 GTP. {ECO:0000255|HAMAP-Rule:MF_01454}.; NP_BIND 319 321 GTP. {ECO:0000255|HAMAP-Rule:MF_01454}.
P53295	RBG2_YEAST	reviewed	Ribosome-interacting GTPase 2 (GTP-binding protein RBG2)	RBG2 GIR1 YGR173W	Saccharomyces cerevisiae (strain ATCC 204508 / S288c) (Baker's yeast)	368	MGIIDKIKAIEEEMARTQKNKATEHHLGLLKGKLARYRQQLLADEAGSGGGGGSGFEVAKSGDARVVLIGYPSVGKSSLLGKITTTKSEIAHYAFTTLTSVPGVLKYQGAEIQIVDLPGIIYGASQGKGRGRQVVATARTADLVLMVLDATKSEHQRASLEKELENVGIRLNKEKPNIYYKKKETGGVKVTFTSPPKTNLTEQAIKMILRDYRIHNAEVLVRDDQCTIDDFIDVINEQHRNYVKCLYVYNKIDAVSLEEVDKLAREPNTVVMSCEMDLGLQDVVEEIWYQLNLSRVYTKKRGVRPVFDDPLVVRNNSTIGDLCHGIHRDFKDKFKYALVWGSSAKHSPQKCGLNHRIDDEDVVSLFAK		NP_BIND 70 77 GTP. {ECO:0000255|PROSITE-ProRule:PRU01047}.; NP_BIND 116 120 GTP. {ECO:0000255|PROSITE-ProRule:PRU01047}.; NP_BIND 250 253 GTP. {ECO:0000255|PROSITE-ProRule:PRU01047}.
Q58722	Y1326_METJA	reviewed	Uncharacterized GTP-binding protein MJ1326	MJ1326	Methanocaldococcus jannaschii (strain ATCC 43067 / DSM 2661 / JAL-1 / JCM 10045 / NBRC 100440) (Methanococcus jannaschii)	391	MLFLLSLKRIFIFRNHKFNIVGDVMGIEEEIRRIEEELKKTPYNKATQKHIGRLKAKLAKLREQAQSRGGGGGGKGYAVKKSGDATAAFVGFPSVGKSTLLNKLTNAKSEVGAYAFTTLTIVPGILEYKGAKIQLLDAPGIIVGASSGKGRGTEVLSAVRSADLILLTVDIYTLDHLPVLEKELYNVGIRLDQTPPDVKIKVKERGGINVSSTVPLTHIDEDTIEAILNEYRIHNADVVIREDITLEQFIDVVAGNRVYIPSLVVVNKIDLADEEYLKYIKQKLEEFGKDYILVSGNKGINLDLLKEKIYEKLGFIKIYLKPQGKKPDFDEPLIMRRGATVKDVCEKLHKDFVRNFRYAQVWGKSAKHPGQRVGLDHKLEDGDILTIVIKR		NP_BIND 91 98 GTP. {ECO:0000255|PROSITE-ProRule:PRU01047}.; NP_BIND 137 141 GTP. {ECO:0000255|PROSITE-ProRule:PRU01047}.; NP_BIND 267 270 GTP. {ECO:0000255|PROSITE-ProRule:PRU01047}.
O14078	YEAD_SCHPO	reviewed	Obg-like ATPase homolog (OLA1 homolog)	SPAC2E11.13c SPACUNK4.13c	Schizosaccharomyces pombe (strain 972 / ATCC 24843) (Fission yeast)	407	MRGIVTRIVLSTQKCLPSVNCTRRYYSKQKDISIVRQRLGRPGNHLKIGIVGMPNIGKSTLFQILTKTNLGNPANYPFATIDPVHAKAPVLDSQYELLCEIYQPKTRIPAQLTIYDTAGLTRNSSKGEGLGNAFLSNIRSVDALFQLVRAFPEAQVPHVEKSVDPVRDLQIIQEELLLKDAEFLESYLKKEGRSPKTCAKALDTARRALEVVLGKGRQISKAEWNDEQIPILNSLNLLTAKPVVYLVNMDQDDYLSDEQEALKGIKEWVEKNSFGDQVIPLSVLFEEQLFMLTPEEAAQECASLGKNSQLSEIICAGYSALNLIHYFTASEKIVQAWTIADGSKAPDAAGIIHSDFKKKFVAGEVIKFSDFEKYKSVDACKSVGKCKTKGKDYTVEPGDIIFWKIAR		NP_BIND 55 60 ATP. {ECO:0000255|PROSITE-ProRule:PRU01047}.
P57288	YCHF_BUCAI	reviewed	Ribosome-binding ATPase YchF	ychF engD BU191	Buchnera aphidicola subsp. Acyrthosiphon pisum (strain APS) (Acyrthosiphon pisum symbiotic bacterium)	362	MGFKCGIIGLPNVGKSTLFNLLTKGNSAVANFPFCTIKPNIGIVPVIDERINNLNQIVSPQKTVNAFIEFIDIAGLVKGASQGEGLGNQFLGNIRDVHAIAHVVRCFKDDNITHIYNQVQPIKDIDIINSELILSDFDLCEKTILKLQKKTLLKNKETQEKINTLKKCLNHLKQFFMLKTLNLNKTEKQLISYLRFLTLKPTMYIANINEEKESYYFLDKLNEIAKKEGSIVIPIHANLELDLVKMSDEEKKSFMKLFNIKTLGLNSIISSGYHLLNLITFFTVGDKEIRAWAIPNGSTSIEAAHKIHSDFSKGFIRAQIIKYVDFITYKSEAKIKEMGKFRTEGKQYYIQDGDIIHFLFNV		NP_BIND 12 17 ATP. {ECO:0000255|HAMAP-Rule:MF_00944}.
Q9CP90	YCHF_PASMU	reviewed	Ribosome-binding ATPase YchF	ychF engD PM0163	Pasteurella multocida (strain Pm70)	363	MGFKCGIVGLPNVGKSTLFNALTKAGIEAANYPFCTIEPNTGVVPMPDPRLDALAEIVKPERVLPTTMEFVDIAGLVAGASKGEGLGNKFLANIRETDAIGHVVRCFENDDIVHVAGQINPAEDIDTINTELALADLDSCERAIQRLQKRAKGGDKDAKFELSIMEKILPVLENAGMIRSIDLDKDELQAIKGYNFLTLKPTMYIANVNEDGFENNPYLDRVREIAEKEGAVVVPVCAAIESEIAELDDDEKIEFLQDLGIEEPGLNRVIRAGYKLLNLQTYFTAGVKEVRAWTIPIGATAPKSAAVIHTDFEKGFIRAEVIAYDDFIQYKGEAGAKEAGKWRLEGKDYIVQDGDVMHFRFNV		NP_BIND 12 17 ATP. {ECO:0000255|HAMAP-Rule:MF_00944}.
O94362	YHOF_SCHPO	reviewed	Uncharacterized GTP-binding protein C428.15	SPBC428.15	Schizosaccharomyces pombe (strain 972 / ATCC 24843) (Fission yeast)	409	MGRDILIGFVGKPSSGKSTMLNALTDATAKTGNFPFTTIEPNRAIGYAQIECACSRFGLQDKCKPIYGGCKNGVRSIPIQLLDVAGLIPGAHAGKGLGNKFLDDLRHADALVHVVDVSGTTDAEGKVCRGYDPSVDIAWLYKEITAWIGNNLREKWPNIVRRHIATKANPVNTLQSQFSGYGSTPAVTAKVLDSLHLDTPLEKWDDDTIEKVVNRFVDIKFPTVIALNKIDHPDADANISKIARKEDPNRLVLASAISEVFLRRLAKQGFVKYEEGSEFVDTLDDFPDSGLKPLSENLKTRIADLQDMVLFRHGSTGVCNVLAKAMELLNLIPVFPVKNVHNFANSPNEGVFRDCILVKQGTTAGQVSQMVLGGEAMSIVGVNGNVGESDVIVPGKTDILHFRLRKAEA		NP_BIND 11 18 GTP. {ECO:0000255|PROSITE-ProRule:PRU01047}.; NP_BIND 83 87 GTP. {ECO:0000255|PROSITE-ProRule:PRU01047}.
P37518	YCHF_BACSU	reviewed	Ribosome-binding ATPase YchF	ychF engD yyaF BSU40920	Bacillus subtilis (strain 168)	366	MALTAGIVGLPNVGKSTLFNAITQAGAESANYPFCTIDPNVGIVEVPDDRLQKLTELVNPKKTVPTAFEFTDIAGIVKGASKGEGLGNKFLSHIRQVDAICHVVRAFSDDNITHVSGKVDPIDDIETINLELILADMETVEKRITRVSKLAKQKDKDAVFEFEILSKLKEAFESEKPARSVEFTEEQQKLVKQLHLLTSKPILYVANVSEDEVADPSGNENVAKIREYAAGENAEVIVVCAKIESEIAELEGEEKQMFLEELGIQESGLDQLIKASYSLLGLATYFTAGEQEVRAWTFKKGMKAPECAGIIHSDFERGFIRAETVAYEDLLAGGGMAGAKEAGKVRLEGKEYVVQDGDVIHFRFNV		NP_BIND 12 17 ATP. {ECO:0000255|HAMAP-Rule:MF_00944}.
P47270	YCHF_MYCGE	reviewed	Ribosome-binding ATPase YchF	ychF MG024	Mycoplasma genitalium (strain ATCC 33530 / G-37 / NCTC 10195)	367	MLSAGIVGLPNVGKSTLFSAITNLQVEIANYPFATIEPNTGIVNVSDERLDKLASLINPEKIVYTTFRFVDIAGLVKGASQGQGLGNQFLANIREVDLICHVVRCFQDKKIVHVNNTIDPVFDFEIIVNELIQADFELITNRIGKLKRKAESGDKIAKEEFVLLEIVLNGLKQGQMPIQTLSESELKTIKSLNLLTAKPILIVANVSENDLLNLDNNEALKKLNAFLDQKKIPKAITVCSLIEKELSGLKLEQRQYFLDELGLKNYSGLNRVIQAAYQTLNLWSFFTFGKKEVRAWTFKKGWNAPQCAGQIHSDFEKGFIKVEVISWDQLFAMKSLQEAKKQGLIRLEGKNYLIKDGDVCNFKFNVT		NP_BIND 11 16 ATP. {ECO:0000255|HAMAP-Rule:MF_00944}.
P0ABU4	YCHF_SHIFL	reviewed	Ribosome-binding ATPase YchF	ychF engD SF1206 S1290	Shigella flexneri	363	MGFKCGIVGLPNVGKSTLFNALTKAGIEAANFPFCTIEPNTGVVPMPDPRLDQLAEIVKPQRTLPTTMEFVDIAGLVKGASKGEGLGNQFLTNIRETEAIGHVVRCFENDNIIHVSGKVNPADDIEVINTELALADLDTCERAIHRVQKKAKGGDKDAKAELAVLEKCLPQLENAGMLRALDLSAEEKAAIRYLSFLTLKPTMYIANVNEDGFENNPYLDQVREIAAKEGSVVVPVCAAVEADIAELDDEERDEFMQELGLEEPGLNRVIRAGYKLLNLQTYFTAGVKEVRAWTIPVGATAPQAAGKIHTDFEKGFIRAQTISFEDFITYKGEQGAKEAGKMRAEGKDYIVKDGDVMNFLFNV		NP_BIND 12 17 ATP. {ECO:0000255|HAMAP-Rule:MF_00944}.
Q9UT21	YFY7_SCHPO	reviewed	Uncharacterized GTP-binding protein C9.07c	SPAC9.07c	Schizosaccharomyces pombe (strain 972 / ATCC 24843) (Fission yeast)	366	MATTAQKIKEVEDEMAKTQKNKATAKHLGMLKAKLAKLKRELITPTGGGGGGGLGFDVARTGIGTVGFIGFPSVGKSTLMTQLTGTRSEAAAYEFTTLTTVPGVLQYNGAKIQILDLPGIIEGAKDGRGRGKQVITVARTCNLIFIVLDVLKPMSHKRIIEEELEGFGIRLNKEPPNIVFKKKERGGINITNTVPLTHIDLDEIRAVCSEYRVNSADIAFRCDATIDDLIDVLEGNRVYIPALYVLNKIDSISIEELDLIDRIPNAVPICGNRGWNIDELKETMWDYLNLVRVYTRPRGLEPDYSEPVILRTGHSTVEDFCNNIHSSIKSQFKHAYVWGKSVPYPGMRVGLSHVLLDEDVVTIVKK		NP_BIND 70 77 GTP. {ECO:0000255|PROSITE-ProRule:PRU01047}.; NP_BIND 116 120 GTP. {ECO:0000255|PROSITE-ProRule:PRU01047}.; NP_BIND 247 250 GTP. {ECO:0000255|PROSITE-ProRule:PRU01047}.
Q8K9V2	YCHF_BUCAP	reviewed	Ribosome-binding ATPase YchF	ychF engD BUsg_185	Buchnera aphidicola subsp. Schizaphis graminum (strain Sg)	362	MGFKCGIIGLPNVGKSTLFNVLTKGNSAVANFPFCTIKPNIGIVSVPDNRINNLSKIILPKKITNAFIEFVDIAGLVKGASKGEGLGNQFLSNIRDTHAIAHVVRCFKDDNVSHIYNQLQPKIDVDIINSELILADFETCEKSILKLQKKLNFNKKEIEEKLVVLSKCLDHLKKFLMLKTLELDENEKKIISYLRFLTLKPTMYIANINEQKESCFFLNELEKMAKKEGSSVIPINSNLELDLIKMNEDEQKYFMKSFNITNLGLNNIIKSGYKILNLITFFTAGIKEVRAWAIPNGSTSLQAADKIHSDFRRGFIRAQIINYLDFIKYKSETKVKEAGKYRSEGKFYQIQDGDIINFLFNV		NP_BIND 12 17 ATP. {ECO:0000255|HAMAP-Rule:MF_00944}.
P0ABU3	YCHF_ECO57	reviewed	Ribosome-binding ATPase YchF	ychF engD Z1974 ECs1708	Escherichia coli O157:H7	363	MGFKCGIVGLPNVGKSTLFNALTKAGIEAANFPFCTIEPNTGVVPMPDPRLDQLAEIVKPQRTLPTTMEFVDIAGLVKGASKGEGLGNQFLTNIRETEAIGHVVRCFENDNIIHVSGKVNPADDIEVINTELALADLDTCERAIHRVQKKAKGGDKDAKAELAVLEKCLPQLENAGMLRALDLSAEEKAAIRYLSFLTLKPTMYIANVNEDGFENNPYLDQVREIAAKEGSVVVPVCAAVEADIAELDDEERDEFMQELGLEEPGLNRVIRAGYKLLNLQTYFTAGVKEVRAWTIPVGATAPQAAGKIHTDFEKGFIRAQTISFEDFITYKGEQGAKEAGKMRAEGKDYIVKDGDVMNFLFNV		NP_BIND 12 17 ATP. {ECO:0000255|HAMAP-Rule:MF_00944}.
P42942	YG4I_YEAST	reviewed	Uncharacterized GTP-binding protein YGR210C	YGR210C G7748	Saccharomyces cerevisiae (strain ATCC 204508 / S288c) (Baker's yeast)	411	MPRDPLIGIVGKPSSGKSTTLNSLTDAGAAVGAFPFTTIEPNQATGYLQVECACSRFGKEDLCKPNYGWCSKGKRHIPIKLLDVAGLVPGAHSGRGLGNKFLDDLRHADALIHVVDVSGTTDAEGKNTRGYDPLNDIEWLQDEIRLWVEGNLKKRWGSIVRKHTATKSSIVDTLQAQFGGYGSHAPMIQKALDRLKGLPPLEKWDDEWITRVVKSFMMEKFPTVLALNKIDHPDADKNVSKIMLKYPDTKAVLTSAVTEVFLRKLKKQGFILYEEGTEFVDTFEDEPDKLKPLDDKILNRIENIRDLVLYRFGSTGVVQVLQAATDILGLIPVYTVKNIQTFTGGNGTNVFRDCFLVKRGTPVGKVARYIMGGEVTIASIETVGGVRVSEESLVEPGKNDILGFKIAPRSA		NP_BIND 11 18 GTP. {ECO:0000255|PROSITE-ProRule:PRU01047}.; NP_BIND 83 87 GTP. {ECO:0000255|PROSITE-ProRule:PRU01047}.
P34280	YKK3_CAEEL	reviewed	Uncharacterized GTP-binding protein C02F5.3	C02F5.3	Caenorhabditis elegans	366	MGILEKIAEIEHEISRTQKNKATEYHLGLLKAKLAKYRQQLLEPTGKGGAKGEGFDVMKSGDARVAMVGFPSVGKSTLLSSMTSTHSEAAGYEFTTLTCIPGVISYNGANIQLLDLPGIIEGASQGKGRGRQVISVAKTADLILMMLDAGKSDQQKMLLERELEAVGIRLNKKPPNIYVKQKKVGGVKFTNTVPLTHCNEKLIMTVLHEYKIFNADVIFREDCTVDEFIDVIQGNRVYMTCLYVYNKVDQISIEEIDRLARMPHHVVISCEMNLNMDYLLEKMWEYLALVRVYTKKPGNAPDLGPEDGIILRGGATIEHCCHALHRSIAAQLRYAIVWGTSTKFSPQRVGLHHKLDHEDVIQIVKK		NP_BIND 69 76 GTP. {ECO:0000255|PROSITE-ProRule:PRU01047}.; NP_BIND 115 119 GTP. {ECO:0000255|PROSITE-ProRule:PRU01047}.; NP_BIND 246 249 GTP. {ECO:0000255|PROSITE-ProRule:PRU01047}.
Q9UT06	YLWB_SCHPO	reviewed	Uncharacterized GTP-binding protein P8A3.11c, mitochondrial	SPAP8A3.11c	Schizosaccharomyces pombe (strain 972 / ATCC 24843) (Fission yeast)	419	MLSLRTSISRIQPCLFIRASSYQTEATQPKFQDKIRIRIQGGDGGQGCSSFIKEKFRPYGPPDGGNGGDGGSVYVAVKPGSFNNLSHLSQIHKASNGTNGKGGNRHGSCGKSVILYVPPGTVIREISAVRSEQSLEWVQMPGKTKPPKLKKGQISFVSEATRHGKELLYYRASSMISGAAEYSLEECDTTPQILCYGGVGGLGNVHFLSENNRSPKFATKGLTGEQKLIELELKTICEIGLVGLPNAGKSTLLNCLTASKSKVGEYEFTTIYPKIGTIKTTMPDDHSSFQYRLADIPGIIKGASDGKGLGYDFLRHVERAKMLCLVIDINPKAKIPADQAFQLLWDELNKYEKNLINKVALVIANKADTAAEQDLLLLKAIVERTTKGVAVLPVSAKKQEGLEGLVRGMTQLLQQRLLV		NP_BIND 243 250 GTP. {ECO:0000255|PROSITE-ProRule:PRU01047}.; NP_BIND 295 299 GTP. {ECO:0000255|PROSITE-ProRule:PRU01047}.; NP_BIND 364 367 GTP. {ECO:0000255|PROSITE-ProRule:PRU01047}.
Q89AR6	YCHF_BUCBP	reviewed	Ribosome-binding ATPase YchF	ychF engD bbp_180	Buchnera aphidicola subsp. Baizongia pistaciae (strain Bp)	363	MGFKCGFVGLPNVGKSTLFNYLTKLNIPADNYPFCTIKSNVGIVPVLDNRLNKIAQVVCSNKIIPATIELVDIAGLVKGAYKGEGLGNQFLDHIRDTNVIMHIVRCFENRYVTHIYGSVDPVRDVQIINLELILSDIEVCKNRMCKLEINKLSHNKQVNKELLILKKCVYHLEKSKSLRSLNLTEEEIFVINYLRLITLKPVVYIFNISIDQSRNLYKREIFDIIKNEHNAKTVNVCLDLMQSSKNDVSAYDHLSLKYKQLFNKMLKNVIWAGFNALNLITFFTAGKKEVHAWTTTNNLFIFQSVKCIHTDLSKGFIRAQVISYDDFIKYKGEKRSKELGKIRIEGKRYVICDGDIIHVLYNV		NP_BIND 12 17 ATP. {ECO:0000255|HAMAP-Rule:MF_00944}.
Q7VMI2	YCHF_HAEDU	reviewed	Ribosome-binding ATPase YchF	ychF engD HD_0995	Haemophilus ducreyi (strain 35000HP / ATCC 700724)	363	MGFKCGIVGLPNVGKSTLFNALTKAGIEAANYPFCTIEPNTGVVPMPDPRLDALAEIVNPERVLPTTMEFVDIAGLVAGASKGEGLGNKFLANIRETDAIGHVVRCFENDDIVHVAGKIDPADDIETINTELALADLDSCERAIQRLQKRAKSGDKDAKFELSILEKILPVLENAGMIRSVALDKDELHAIKGYNFLTLKPTMYIANVNEDSFENNPYLDRVRQLAEQEGAVVVPVCAAIEAEIAELEDEEKVDFLQDLGIEEPGLNRVIRAGYRLLNLQTYFTAGVKEVRAWTVAVGATAPKAAAVIHTDFEKGFIRAEVIAYDDFIQFKGENGAKEAGKWRLEGKDYIVQDGDVMHFRFNV		NP_BIND 12 17 ATP. {ECO:0000255|HAMAP-Rule:MF_00944}.
P44681	YCHF_HAEIN	reviewed	Ribosome-binding ATPase YchF	ychF engD HI_0393	Haemophilus influenzae (strain ATCC 51907 / DSM 11121 / KW20 / Rd)	363	MGFKCGIVGLPNVGKSTLFNALTKAGIEAANYPFCTIEPNTGVVPMPDPRLDALAEIVKPERILPTTMEFVDIAGLVAGASKGEGLGNKFLANIRETDAIGHVVRCFENDDIVHVAGKIDPLDDIDTINTELALADLDSCERAIQRLQKRAKGGDKEAKFELSVMEKILPVLENAGMIRSVGLDKEELQAIKSYNFLTLKPTMYIANVNEDGFENNPYLDRVREIAAKEGAVVVPVCAAIESEIAELDDEEKVEFLQDLGIEEPGLNRVIRAGYALLNLQTYFTAGVKEVRAWTVSVGATAPKAAAVIHTDFEKGFIRAEVIAYEDFIQFNGENGAKEAGKWRLEGKDYIVQDGDVMHFRFNV	1JAL;	NP_BIND 12 17 ATP. {ECO:0000255|HAMAP-Rule:MF_00944}.
P75088	YCHF_MYCPN	reviewed	Ribosome-binding ATPase YchF	ychF MPN_026 B01_orf362 MP128	Mycoplasma pneumoniae (strain ATCC 29342 / M129)	362	MLSAGIVGLPNVGKSTLFSAITNLQVEIANYPFATIEPNAGIVNVIDERLDKLASLIKPDKVTHTTFRFVDIAGLVKGASKGEGLGNQFLANIREVDLICHVVRCYEDKKIVHVNNQVDPVFDFEIIVNELIQADIEVVNTRIGKIKRKAESGDKQSKEEYQLLAPVLQGLQQNQMVLHLVNEVDLKKLKSLNLLTAKPILVVANVSEADLSNLDHNPHLTQLNQFLKQHNLPHAIPVCALLENELSSLDANGRQDWLKELGLSDYQGLNQLIKTAYDAIGLWSFFTFGKQEVRAWAFKKGWLAPQCAGEIHTDFERGFIKVEVISWNQLYELKSLQEAKKQGLVRLRGQGLRDARWWCVSL		NP_BIND 11 16 ATP. {ECO:0000255|HAMAP-Rule:MF_00944}.
P38746	YLF2_YEAST	reviewed	Obg-like ATPase homolog (OLA1 homolog)	YLF2 YHL014C	Saccharomyces cerevisiae (strain ATCC 204508 / S288c) (Baker's yeast)	405	MNIGGGKFLLGRISNNPTSGIVGLANVGKSTFFQAITNSKLGNPANYPFATIDAECAKVNIPSVPLSNLLRIYQSAKCVPGTLTIYDIAGLTRGASQGHGLGNKFLNDIRHVEGIFQVVRGFLKEDITHIEGNVDPVRDLSVVQDELILKDLEFLENIRERLSKKMRMVSKNSKEHQEMKIETELLDALEEHLFNGKKIRHFKDHWNLDEVKILNKHNFLTSKPTLILLNVSPQDYVRNENKFVRNIIEWINEFSPGDKFLLFSAEFESQLMECKGIASEYFDKIKEDTNVSDQQLVSAIPQIILEMRKLLNLISFFTCGPQEVHQWNIREGTTAQEAAGVIHSDLRETFISADVIKYDDLKKMEPPLNESLLKSKGLIKRAGKQYIMQDNDIALFKAAGGKIKK		NP_BIND 26 31 ATP. {ECO:0000255|PROSITE-ProRule:PRU01047}.
Q58728	Y1332_METJA	reviewed	Uncharacterized GTP-binding protein MJ1332	MJ1332	Methanocaldococcus jannaschii (strain ATCC 43067 / DSM 2661 / JAL-1 / JCM 10045 / NBRC 100440) (Methanococcus jannaschii)	393	MAMIGLVGKPNVGKSTMFNALTEKPAEIGNYPFTTIQPNKGIAYITSPCPCKELGVKCNPRNSKCIDGIRHIPVEVIDVAGLVPGAHEGRGMGNKFLDDLRQADAFILVVDASGKTDAEGNPTENYDPVEDVKFLLNEIDMWIYSILTKNWDKLARRAQQEKNIVKALKDQLSGLNIDEDDIKMAIRDMDESPIKWTEEDLLNLAKKLRKISKPMIIAANKADHPDAEKNIERLKKEFKDYIVIPTSAEIELALKRAEKAGIIKRKENDFEIIDESKVNEQMRRAFDYIKDFLKKYGGTGVQECINKAYFDLLDMIVVYPVEDENKFSDKQGNVLPDAFLVKKGSTARDLAYKVHTELGEKFIYAIDAKKKIRVGADYELKHNDIIKIVSAAK		NP_BIND 8 15 GTP. {ECO:0000255|PROSITE-ProRule:PRU01047}.; NP_BIND 78 82 GTP. {ECO:0000255|PROSITE-ProRule:PRU01047}.
Q58803	Y1408_METJA	reviewed	Uncharacterized protein MJ1408	MJ1408	Methanocaldococcus jannaschii (strain ATCC 43067 / DSM 2661 / JAL-1 / JCM 10045 / NBRC 100440) (Methanococcus jannaschii)	350	MSREANPFKKMPTILMPDELMAKALRRGEKVANEMRQKELPWLLKARFVEEHKVRTIASVVADNLQKVIDKTPPVRKLPKFYQEMVEVLVGIDDFKKSMGAFKWASELVRKLGNEYARKIRKARTPQQAGKLRKEFVGRVKSILEQIHPEMAFVAVAREKLKDLPTFKDLPTVVIAGYPNVGKSTLLKKLTGADVEINSYPFTTKGINVGYIGEIQMVDTPGLLDRPLYERNDIELQAILALNYLANLILFIIDASEFCGYTIEEQINLLKEIKDLFKAPIVVAINKIDLVDEERVKEIEEKLKEVGIEEILKISADKDIGLDELKERLKKIAIKEFLKDKDAENKELEC		NP_BIND 177 184 GTP. {ECO:0000255|PROSITE-ProRule:PRU01047}.; NP_BIND 219 223 GTP. {ECO:0000255|PROSITE-ProRule:PRU01047}.; NP_BIND 286 289 GTP. {ECO:0000255|PROSITE-ProRule:PRU01047}.
P17103	Y1111_HALSA	reviewed	Uncharacterized GTP-binding protein VNG_1111G	VNG_1111G	Halobacterium salinarum (strain ATCC 700922 / JCM 11081 / NRC-1) (Halobacterium halobium)	370	MGLEEDIESLEEEIANTPYNKSTEAHIGRLKAKLAEQKEKLEAQQSGSGGGGGYAVEQHGDATVALVGFPSVGKSSLINAMTNADSEVGAYEFTTLNVNPGMLEYRGANIQLLDVPGLIEGAAGGRGGGKEILSVIRGADLVIFVLSAFEIEQYDRLAEELYNVNIRVDAEPPSVTVRRKGKDGIDVNTSGELELDSDTVKGILRERGFINANVTIRGNPSVDRLIDGVMDNRVYMPSLVTVNKVDLIEPSYAGTMKDALRDHGVSPDDAIFISAAEEKGLDVLKERMWRALGLIRIYMDKPGRGVDREEPLIIRRGETVDDAVQKLGGTLDERFRFARVTGPSAQHDDQQVGRDHVLEDEDVLRVVARR		NP_BIND 68 75 GTP. {ECO:0000255|PROSITE-ProRule:PRU01047}.; NP_BIND 114 118 GTP. {ECO:0000255|PROSITE-ProRule:PRU01047}.; NP_BIND 243 246 GTP. {ECO:0000255|PROSITE-ProRule:PRU01047}.
