## Supplementary files 1-4 for "G-domain prediction across the diversity of G protein families": Rab.xlsx

### Sheet: Sheet0
Entry	Entry name	Status	Protein names	Gene names	Organism	Length	Sequence	Cross-reference (PDB)	Binding site	Nucleotide binding
P61106	RAB14_HUMAN	reviewed	Ras-related protein Rab-14	RAB14	Homo sapiens (Human)	215	MATAPYNYSYIFKYIIIGDMGVGKSCLLHQFTEKKFMADCPHTIGVEFGTRIIEVSGQKIKLQIWDTAGQERFRAVTRSYYRGAAGALMVYDITRRSTYNHLSSWLTDARNLTNPNTVIILIGNKADLEAQRDVTYEEAKQFAEENGLLFLEASAKTGENVEDAFLEAAKKIYQNIQDGSLDLNAAESGVQHKPSAPQGGRLTSEPQPQREGCGC	1Z0F;4D0G;4DRZ;		NP_BIND 18 26 GTP.; NP_BIND 66 70 GTP.; NP_BIND 124 127 GTP.; NP_BIND 154 156 GTP.
Q9UL25	RAB21_HUMAN	reviewed	Ras-related protein Rab-21	RAB21 KIAA0118	Homo sapiens (Human)	225	MAAAGGGGGGAAAAGRAYSFKVVLLGEGCVGKTSLVLRYCENKFNDKHITTLQASFLTKKLNIGGKRVNLAIWDTAGQERFHALGPIYYRDSNGAILVYDITDEDSFQKVKNWVKELRKMLGNEICLCIVGNKIDLEKERHVSIQEAESYAESVGAKHYHTSAKQNKGIEELFLDLCKRMIETAQVDERAKGNGSSQPGTARRGVQIIDDEPQAQTSGGGCCSSG	1YZT;1YZU;1Z08;1Z0I;2OT3;		NP_BIND 26 34 GTP.; NP_BIND 74 78 GTP. {ECO:0000250}.; NP_BIND 132 135 GTP.; NP_BIND 162 164 GTP.
P61028	RAB8B_MOUSE	reviewed	Ras-related protein Rab-8B	Rab8b	Mus musculus (Mouse)	207	MAKTYDYLFKLLLIGDSGVGKTCLLFRFSEDAFNTTFISTIGIDFKIRTIELDGKKIKLQIWDTAGQERFRTITTAYYRGAMGIMLVYDITNEKSFDNIKNWIRNIEEHASSDVERMILGNKCDMNDKRQVSKERGEKLAIDYGIKFLETSAKSSTNVEEAFFTLARDIMTKLNRKMNDSNSSGAGGPVKITESRSKKTSFFRCSLL			NP_BIND 15 22 GTP. {ECO:0000250}.; NP_BIND 63 67 GTP. {ECO:0000250}.; NP_BIND 121 124 GTP. {ECO:0000250}.
P51151	RAB9A_HUMAN	reviewed	Ras-related protein Rab-9A	RAB9A RAB9	Homo sapiens (Human)	201	MAGKSSLFKVILLGDGGVGKSSLMNRYVTNKFDTQLFHTIGVEFLNKDLEVDGHFVTMQIWDTAGQERFRSLRTPFYRGSDCCLLTFSVDDSQSFQNLSNWKKEFIYYADVKEPESFPFVILGNKIDISERQVSTEEAQAWCRDNGDYPYFETSAKDATNVAAAFEEAVRRVLATEDRSDHLIQTDTVNLHRKPKPSSSCC	1WMS;	BINDING 155 155 GTP; via amide nitrogen. {ECO:0000244|PDB:1WMS, ECO:0000305|PubMed:15263003}.	NP_BIND 14 22 GTP. {ECO:0000244|PDB:1WMS, ECO:0000305|PubMed:15263003}.; NP_BIND 62 66 GTP. {ECO:0000250}.; NP_BIND 124 127 GTP. {ECO:0000244|PDB:1WMS, ECO:0000305|PubMed:15263003}.
P35282	RAB21_MOUSE	reviewed	Ras-related protein Rab-21 (Rab-12)	Rab21	Mus musculus (Mouse)	222	MAAAGGGAAAAAGRAYSFKVVLLGEGCVGKTSLVLRYCENKFNDKHITTLQASFLTKKLNIGGKRVNLAIWDTAGQERFHALGPIYYRDSNGAILVYDVTDEDSFQKVKNWVKELRKMLGNEICLCIVGNKIDLEKERHVSIQEAESYAESVGAKHYHTSAKQNKGIEELFLDLCKRMIETAQVDERAKGNGSSQAGAARRGVQIIDDEPQAQSSGGCCSSG			NP_BIND 24 32 GTP. {ECO:0000250}.; NP_BIND 72 76 GTP. {ECO:0000250}.; NP_BIND 130 133 GTP. {ECO:0000250}.; NP_BIND 160 162 GTP. {ECO:0000250}.
Q0ILQ6	RAB5A_ORYSJ	reviewed	Ras-related protein Rab5A (OsRab5A) (Protein GLUTELIN PRECURSOR 4) (Protein GLUTELIN PRECURSOR ACCUMULATION 1)	RAB5A GLUP4 GPA1 Os12g0631100 LOC_Os12g43550	Oryza sativa subsp. japonica (Rice)	203	MAANPGNKIRNAKLVLLGDVGTGKSSLVLRFVKGQFVEFQESTIGAAFFSQTLAVNDETVKFEIWDTAGQERYHSLAPMYYRGAAAAIVVYDITNAASFTRAKKWVQELQAQGNPNTIMALAGNKADMVEARQVPAEEAKTYAQENGLFFMETSAKTAINVNDVFHEIAKRLLQGQQAQDTPAGMVLNQRPAERMVSSSSCCS			NP_BIND 18 26 GTP. {ECO:0000250|UniProtKB:Q9SN68}.; NP_BIND 66 70 GTP. {ECO:0000250|UniProtKB:Q9SN68}.; NP_BIND 124 127 GTP. {ECO:0000250|UniProtKB:Q9SN68}.; NP_BIND 154 155 GTP. {ECO:0000250|UniProtKB:Q9SN68}.
P35288	RAB23_MOUSE	reviewed	Ras-related protein Rab-23 (Protein open brain) (Rab-15)	Rab23 Opb	Mus musculus (Mouse)	237	MLEEDMEVAIKMVVVGNGAVGKSSMIQRYCKGIFTKDYKKTIGVDFLERQIQVNDEDVRLMLWDTAGQEEFDAITKAYYRGAQACVLVFSTTDRESFEAISSWREKVVAEVGDIPTALVQNKIDLLDDSCIKNEEAEGLAKRLKLRFYRTSVKEDLNVSEVFKYLAEKHLQKLKQQITEDPEQTHSSSNKIGVFNASVGSHLGQNSSSLNGGDVINLRPNKQRTKRTRNPFSSCSVP	1Z22;1Z2A;		NP_BIND 16 23 GTP. {ECO:0000250}.; NP_BIND 64 68 GTP. {ECO:0000250}.; NP_BIND 121 124 GTP. {ECO:0000250}.
P61007	RAB8A_CANLF	reviewed	Ras-related protein Rab-8A (Oncogene c-mel)	RAB8A MEL RAB8	Canis lupus familiaris (Dog) (Canis familiaris)	207	MAKTYDYLFKLLLIGDSGVGKTCVLFRFSEDAFNSTFISTIGIDFKIRTIELDGKRIKLQIWDTAGQERFRTITTAYYRGAMGIMLVYDITNEKSFDNIRNWIRNIEEHASADVEKMILGNKCDVNDKRQVSKERGEKLALDYGIKFMETSAKANINVENAFFTLARDIKAKMDKKLEGNSPQGSNQGVKITPDQQKRSSFFRCVLL			NP_BIND 15 22 GTP. {ECO:0000250}.; NP_BIND 17 22 GTP. {ECO:0000250|UniProtKB:P61006}.; NP_BIND 34 40 GTP. {ECO:0000250|UniProtKB:P61006}.; NP_BIND 63 67 GTP. {ECO:0000250|UniProtKB:P61006, ECO:0000250|UniProtKB:Q9H0U4}.; NP_BIND 121 124 GTP. {ECO:0000250|UniProtKB:P61006}.; NP_BIND 152 154 GTP. {ECO:0000250|UniProtKB:P61006, ECO:0000250|UniProtKB:Q9H0U4}.
Q9H0T7	RAB17_HUMAN	reviewed	Ras-related protein Rab-17	RAB17	Homo sapiens (Human)	212	MAQAHRTPQPRAAPSQPRVFKLVLLGSGSVGKSSLALRYVKNDFKSILPTVGCAFFTKVVDVGATSLKLEIWDTAGQEKYHSVCHLYFRGANAALLVYDITRKDSFLKAQQWLKDLEEELHPGEVLVMLVGNKTDLSQEREVTFQEGKEFADSQKLLFMETSAKLNHQVSEVFNTVAQELLQRSDEEGQALRGDAAVALNKGPARQAKCCAH			NP_BIND 26 33 GTP. {ECO:0000250}.; NP_BIND 73 77 GTP. {ECO:0000250}.; NP_BIND 132 135 GTP. {ECO:0000250}.
Q15907	RB11B_HUMAN	reviewed	Ras-related protein Rab-11B (GTP-binding protein YPT3)	RAB11B YPT3	Homo sapiens (Human)	218	MGTRDDEYDYLFKVVLIGDSGVGKSNLLSRFTRNEFNLESKSTIGVEFATRSIQVDGKTIKAQIWDTAGQERYRAITSAYYRGAVGALLVYDIAKHLTYENVERWLKELRDHADSNIVIMLVGNKSDLRHLRAVPTDEARAFAEKNNLSFIETSALDSTNVEEAFKNILTEIYRIVSQKQIADRAAHDESPGNNVVDISVPPTTDGQKPNKLQCCQNL	2F9L;2F9M;4OJK;		NP_BIND 18 26 GTP.; NP_BIND 66 70 GTP.; NP_BIND 124 127 GTP.; NP_BIND 154 156 GTP.
P62493	RB11A_RABIT	reviewed	Ras-related protein Rab-11A (Rab-11)	RAB11A RAB11	Oryctolagus cuniculus (Rabbit)	216	MGTRDDEYDYLFKVVLIGDSGVGKSNLLSRFTRNEFNLESKSTIGVEFATRSIQVDGKTIKAQIWDTAGQERYRAITSAYYRGAVGALLVYDIAKHLTYENVERWLKELRDHADSNIVIMLVGNKSDLRHLRAVPTDEARAFAEKNGLSFIETSALDSTNVEAAFQTILTEIYRIVSQKQMSDRRENDMSPSNNVVPIHVPPTTENKPKVQCCQNI			NP_BIND 18 26 GTP. {ECO:0000250|UniProtKB:P62491}.; NP_BIND 66 70 GTP. {ECO:0000250|UniProtKB:P62491}.; NP_BIND 124 127 GTP. {ECO:0000250|UniProtKB:P62491}.; NP_BIND 154 156 GTP. {ECO:0000250|UniProtKB:P62491}.
Q99P74	RB27B_RAT	reviewed	Ras-related protein Rab-27B	Rab27b	Rattus norvegicus (Rat)	218	MTDGDYDYLIKLLALGDSGVGKTTFLYRYTDNKFNPKFITTVGIDFREKRVVYDTQGADGSSGKAFKVHLQLWDTAGQERFRSLTTAFFRDAMGFLLMFDLTSQQSFLNVRNWMSQLQANAYCENPDIVLIGNKADLLDQREVNERQARELAEKYGIPYFETSAATGQNVEKSVETLLDLIMKRMEKCVEKTQVPDTVNGVNSGKVDGEKPAEKKCAC			NP_BIND 16 24 GTP. {ECO:0000250}.; NP_BIND 74 78 GTP. {ECO:0000250}.; NP_BIND 133 136 GTP. {ECO:0000250}.; NP_BIND 163 165 GTP. {ECO:0000250}.
Q9H082	RB33B_HUMAN	reviewed	Ras-related protein Rab-33B	RAB33B	Homo sapiens (Human)	229	MAEEMESSLEASFSSSGAVSGASGFLPPARSRIFKIIVIGDSNVGKTCLTYRFCAGRFPDRTEATIGVDFRERAVEIDGERIKIQLWDTAGQERFRKSMVQHYYRNVHAVVFVYDMTNMASFHSLPSWIEECKQHLLANDIPRILVGNKCDLRSAIQVPTDLAQKFADTHSMPLFETSAKNPNDNDHVEAIFMTLAHKLKSHKPLMLSQPPDNGIILKPEPKPAMTCWC			NP_BIND 39 46 GTP. {ECO:0000250}.; NP_BIND 88 92 GTP. {ECO:0000250}.; NP_BIND 148 151 GTP. {ECO:0000250}.
O14966	RAB7L_HUMAN	reviewed	Ras-related protein Rab-7L1 (Rab-7-like protein 1) (Ras-related protein Rab-29)	RAB29 RAB7L1	Homo sapiens (Human)	203	MGSRDHLFKVLVVGDAAVGKTSLVQRYSQDSFSKHYKSTVGVDFALKVLQWSDYEIVRLQLWDIAGQERFTSMTRLYYRDASACVIMFDVTNATTFSNSQRWKQDLDSKLTLPNGEPVPCLLLANKCDLSPWAVSRDQIDRFSKENGFTGWTETSVKENKNINEAMRVLIEKMMRNSTEDIMSLSTQGDYINLQTKSSSWSCC			NP_BIND 14 21 GTP. {ECO:0000250}.; NP_BIND 33 39 GTP. {ECO:0000250}.; NP_BIND 63 67 GTP. {ECO:0000250}.; NP_BIND 125 128 GTP. {ECO:0000250}.; NP_BIND 156 157 GTP. {ECO:0000250}.
Q91YQ1	RAB7L_MOUSE	reviewed	Ras-related protein Rab-7L1 (Rab-7-like protein 1)	Rab29 Rab7l1	Mus musculus (Mouse)	204	MGSRDHLFKVLVVGDAAVGKTSLVQRYSQDSFSKHYKSTVGVDFALKVLQWSDSEMVRLQLWDIAGQERFTSMTRLYYRDASACVIMFDVTNATTFSNSQRWKQDLDSKLTLPSGEPVPCLLLANKSDLSPWAVSRDQIDRFSKENGFTGWTETSVKENKNINEAMRVLVEKMMNNSREDVMSLSTQGNYINLQAKPSSGWTCC			NP_BIND 14 21 GTP. {ECO:0000250}.; NP_BIND 33 39 GTP. {ECO:0000250}.; NP_BIND 63 67 GTP. {ECO:0000250}.; NP_BIND 125 128 GTP. {ECO:0000250}.; NP_BIND 156 157 GTP. {ECO:0000250}.
P51149	RAB7A_HUMAN	reviewed	Ras-related protein Rab-7a	RAB7A RAB7	Homo sapiens (Human)	207	MTSRKKVLLKVIILGDSGVGKTSLMNQYVNKKFSNQYKATIGADFLTKEVMVDDRLVTMQIWDTAGQERFQSLGVAFYRGADCCVLVFDVTAPNTFKTLDSWRDEFLIQASPRDPENFPFVVLGNKIDLENRQVATKRAQAWCYSKNNIPYFETSAKEAINVEQAFQTIARNALKQETEVELYNEFPEPIKLDKNDRAKASAESCSC	1T91;1YHN;3LAW;		NP_BIND 15 22 GTP. {ECO:0000269|PubMed:15933719, ECO:0000269|PubMed:20028791}.; NP_BIND 34 40 GTP. {ECO:0000269|PubMed:15933719, ECO:0000269|PubMed:20028791}.; NP_BIND 63 67 GTP. {ECO:0000269|PubMed:15933719, ECO:0000269|PubMed:20028791}.; NP_BIND 125 128 GTP. {ECO:0000269|PubMed:15933719, ECO:0000269|PubMed:20028791}.; NP_BIND 156 157 GTP. {ECO:0000269|PubMed:15933719, ECO:0000269|PubMed:20028791}.
P31582	RAF2A_ARATH	reviewed	Ras-related protein RABF2a (AtRABF2a) (Ras-related protein Rab5A) (AtRab5A) (Ras-related protein Rha1)	RABF2A RAB5A RHA1 At5g45130 K17O22.15	Arabidopsis thaliana (Mouse-ear cress)	200	MASSGNKNINAKLVLLGDVGAGKSSLVLRFVKDQFVEFQESTIGAAFFSQTLAVNDATVKFEIWDTAGQERYHSLAPMYYRGAAAAIIVFDITNQASFERAKKWVQELQAQGNPNMVMALAGNKADLLDARKVSAEEAEIYAQENSLFFMETSAKTATNVKDIFYEIAKRLPRVQPAENPTGMVLPNGPGATAVSSSCCA			NP_BIND 17 25 GTP. {ECO:0000250|UniProtKB:Q9SN68}.; NP_BIND 65 69 GTP. {ECO:0000250|UniProtKB:Q9SN68}.; NP_BIND 123 126 GTP. {ECO:0000250|UniProtKB:Q9SN68}.; NP_BIND 153 154 GTP. {ECO:0000250|UniProtKB:Q9SN68}.
P28187	RAA5C_ARATH	reviewed	Ras-related protein RABA5c (AtRABA5c) (Ras-related protein Ara-4) (Ras-related protein Rab11F) (AtRab11F)	RABA5C ARA-4 RAB11F At2g43130 F14B2.7	Arabidopsis thaliana (Mouse-ear cress)	214	MSDDDERGEEYLFKIVIIGDSAVGKSNLLTRYARNEFNPNSKATIGVEFQTQSMLIDGKEVKAQIWDTAGQERFRAVTSAYYRGAVGALVVYDITRSSTFENVGRWLDELNTHSDTTVAKMLIGNKCDLESIRAVSVEEGKSLAESEGLFFMETSALDSTNVKTAFEMVIREIYSNISRKQLNSDSYKEELTVNRVSLVKNENEGTKTFSCCSR			NP_BIND 19 26 GTP. {ECO:0000250}.; NP_BIND 67 71 GTP. {ECO:0000250}.; NP_BIND 125 128 GTP. {ECO:0000250}.; NP_BIND 155 156 GTP. {ECO:0000250}.
P56371	RAB4A_MOUSE	reviewed	Ras-related protein Rab-4A	Rab4a Rab4	Mus musculus (Mouse)	218	MAQTAMSETYDFLFKFLVIGNAGTGKSCLLHQFIEKKFKDDSNHTIGVEFGSKIINVGGKYVKLQIWDTAGQERFRSVTRSYYRGAAGALLVYDITSRETYNALTNWLTDARMLASQNIVLILCGNKKDLDADREVTFLEASRFAQENELMFLETSALTGENVEEAFMQCARKILNKIESGELDPERMGSGIQYGDAALRQLRSPRRTQAPSAQECGC			NP_BIND 20 28 GTP. {ECO:0000250|UniProtKB:P61018}.; NP_BIND 68 72 GTP. {ECO:0000250|UniProtKB:P62820}.; NP_BIND 126 129 GTP. {ECO:0000250|UniProtKB:P61018}.; NP_BIND 156 158 GTP. {ECO:0000250|UniProtKB:P61018}.
P57729	RAB38_HUMAN	reviewed	Ras-related protein Rab-38 (Melanoma antigen NY-MEL-1)	RAB38	Homo sapiens (Human)	211	MQAPHKEHLYKLLVIGDLGVGKTSIIKRYVHQNFSSHYRATIGVDFALKVLHWDPETVVRLQLWDIAGQERFGNMTRVYYREAMGAFIVFDVTRPATFEAVAKWKNDLDSKLSLPNGKPVSVVLLANKCDQGKDVLMNNGLKMDQFCKEHGFVGWFETSAKENINIDEASRCLVKHILANECDLMESIEPDVVKPHLTSTKVASCSGCAKS			NP_BIND 16 23 GTP. {ECO:0000250}.; NP_BIND 65 69 GTP. {ECO:0000250}.; NP_BIND 127 130 GTP. {ECO:0000250}.
P61021	RAB5B_MOUSE	reviewed	Ras-related protein Rab-5B	Rab5b	Mus musculus (Mouse)	215	MTSRSTARPNGQPQASKICQFKLVLLGESAVGKSSLVLRFVKGQFHEYQESTIGAAFLTQSVCLDDTTVKFEIWDTAGQERYHSLAPMYYRGAQAAIVVYDITNQETFARAKTWVKELQRQASPSIVIALAGNKADLANKRMVEYEEAQAYADDNSLLFMETSAKTAMNVNDLFLAIAKKLPKSEPQNLGGAAGRSRGVDLHEQSQQNKSQCCSN			NP_BIND 27 35 GTP. {ECO:0000250|UniProtKB:P20339}.; NP_BIND 46 52 GTP. {ECO:0000250|UniProtKB:P20339}.; NP_BIND 75 79 GTP. {ECO:0000250|UniProtKB:P20339}.; NP_BIND 133 136 GTP. {ECO:0000250|UniProtKB:P20339}.; NP_BIND 163 165 GTP. {ECO:0000250|UniProtKB:P20339}.
Q9LS94	RAG3F_ARATH	reviewed	Ras-related protein RABG3f (AtRABG3f) (Ras-related protein Rab71) (AtRab71) (Ras-related protein Rab7B) (AtRab7B)	RABG3F RAB71 RAB7B At3g18820 MVE11.21	Arabidopsis thaliana (Mouse-ear cress)	206	MPSRRRTLLKVIILGDSGVGKTSLMNQYVNKKFSNQYKATIGADFLTKEVQFEDRLFTLQIWDTAGQERFQSLGVAFYRGADCCVLVYDVNSMKSFENLNNWREEFLIQASPSDPENFPFVLIGNKVDVDDGNSRVVSEKKAKAWCASKGNIPYFETSAKVGTNVEEAFQCIAKDALKSGEEEELYLPDTIDVGTSNQQRSTGCEC			NP_BIND 15 23 GTP. {ECO:0000250|UniProtKB:Q9SN68}.; NP_BIND 63 67 GTP. {ECO:0000250|UniProtKB:Q9SN68}.; NP_BIND 125 128 GTP. {ECO:0000250|UniProtKB:Q9SN68}.; NP_BIND 158 159 GTP. {ECO:0000250|UniProtKB:Q9SN68}.
Q06AU6	RAB5A_PIG	reviewed	Ras-related protein Rab-5A	RAB5A	Sus scrofa (Pig)	215	MANRGATRPNGPNTGNKICQFKLVLLGESAVGKSSLVLRFVKGQFHEFQESTIGAAFLTQTVCLDDTTVKFEIWDTAGQERYHSLAPMYYRGAQAAIVVYDITNEESFARAKNWVKELQRQASPNIVIALSGNKADLANKRAVDFQEAQSYADDNSLLFMETSAKTSMNVNEIFMAIAKKLPKNEPQNPGINCTRGRGVDLTEPTQPTRSQCCSN			NP_BIND 27 35 GTP. {ECO:0000250|UniProtKB:P20339}.; NP_BIND 46 52 GTP. {ECO:0000250|UniProtKB:P20339}.; NP_BIND 75 79 GTP. {ECO:0000250|UniProtKB:P20339}.; NP_BIND 133 136 GTP. {ECO:0000250|UniProtKB:P20339}.; NP_BIND 163 165 GTP. {ECO:0000250|UniProtKB:P20339}.
Q6AXT5	RAB21_RAT	reviewed	Ras-related protein Rab-21	Rab21	Rattus norvegicus (Rat)	223	MAAAGGGAAAAAGRAYSFKVVLLGEGCVGKTSLVLRYCENKFNDKHITTLQASFLTKKLNIGGKRVNLAIWDTAGQERFHALGPIYYRDSNGAILVYDVTDEDSFQKVKNWVKELRKMLGNEICLCIVGNKIDLEKERHVSIQEAESYAESVGAKHYHTSAKQNKGIEELFLDLCKRMIETAQVDERAKGNGSSQAGAARRGVQIIDDEPQAQSGSGGCCSSG			NP_BIND 24 32 GTP. {ECO:0000250}.; NP_BIND 72 76 GTP. {ECO:0000250}.; NP_BIND 130 133 GTP. {ECO:0000250}.; NP_BIND 160 162 GTP. {ECO:0000250}.
P51153	RAB13_HUMAN	reviewed	Ras-related protein Rab-13 (Cell growth-inhibiting gene 4 protein)	RAB13 GIG4	Homo sapiens (Human)	203	MAKAYDHLFKLLLIGDSGVGKTCLIIRFAEDNFNNTYISTIGIDFKIRTVDIEGKKIKLQVWDTAGQERFKTITTAYYRGAMGIILVYDITDEKSFENIQNWMKSIKENASAGVERLLLGNKCDMEAKRKVQKEQADKLAREHGIRFFETSAKSSMNVDEAFSSLARDILLKSGGRRSGNGNKPPSTDLKTCDKKNTNKCSLG			NP_BIND 15 22 GTP. {ECO:0000250}.; NP_BIND 63 67 GTP. {ECO:0000250}.; NP_BIND 121 124 GTP. {ECO:0000250}.
P61006	RAB8A_HUMAN	reviewed	Ras-related protein Rab-8A (Oncogene c-mel)	RAB8A MEL RAB8	Homo sapiens (Human)	207	MAKTYDYLFKLLLIGDSGVGKTCVLFRFSEDAFNSTFISTIGIDFKIRTIELDGKRIKLQIWDTAGQERFRTITTAYYRGAMGIMLVYDITNEKSFDNIRNWIRNIEEHASADVEKMILGNKCDVNDKRQVSKERGEKLALDYGIKFMETSAKANINVENAFFTLARDIKAKMDKKLEGNSPQGSNQGVKITPDQQKRSSFFRCVLL	3QBT;3TNF;4LHV;4LHW;4LHX;4LHY;4LHZ;4LI0;5SZI;		NP_BIND 17 22 GTP. {ECO:0000244|PDB:5SZI, ECO:0000269|PubMed:27552051}.; NP_BIND 34 40 GTP. {ECO:0000244|PDB:5SZI, ECO:0000269|PubMed:27552051}.; NP_BIND 63 67 GTP. {ECO:0000244|PDB:5SZI, ECO:0000250|UniProtKB:Q9H0U4, ECO:0000269|PubMed:27552051}.; NP_BIND 121 124 GTP. {ECO:0000244|PDB:5SZI, ECO:0000269|PubMed:27552051}.; NP_BIND 152 154 GTP. {ECO:0000244|PDB:5SZI, ECO:0000250|UniProtKB:Q9H0U4, ECO:0000269|PubMed:27552051}.
P61105	RAB2A_CANLF	reviewed	Ras-related protein Rab-2A	RAB2A RAB2	Canis lupus familiaris (Dog) (Canis familiaris)	212	MAYAYLFKYIIIGDTGVGKSCLLLQFTDKRFQPVHDLTIGVEFGARMITIDGKQIKLQIWDTAGQESFRSITRSYYRGAAGALLVYDITRRDTFNHLTTWLEDARQHSNSNMVIMLIGNKSDLESRREVKKEEGEAFAREHGLIFMETSAKTASNVEEAFINTAKEIYEKIQEGVFDINNEANGIKIGPQHAATNATHAGNQGGQQAGGGCC			NP_BIND 13 21 GTP. {ECO:0000250|UniProtKB:P61019}.; NP_BIND 61 65 GTP. {ECO:0000250|UniProtKB:P62820}.; NP_BIND 119 122 GTP. {ECO:0000250|UniProtKB:P61019}.; NP_BIND 149 151 GTP. {ECO:0000250|UniProtKB:P61019}.
Q55FU9	RAB24_DICDI	reviewed	Ras-related protein Rab-24	rab24 DDB_G0268402	Dictyostelium discoideum (Slime mold)	202	MTKTKIDLKVVLLGYASVGKTCIVTRYTSGQFGDTHTTIGGAFSSKRVVVGETEVLLGIWDTAGTERYQAVNVSYYRRANAAIVCYDLTNRESWEKVTFWAEELTQNEPEIEIYIVGTKLDLIQQGDIKAVPEEEVKQTARRYKAHIFETSSRTGENVSLLFQTIAEDFCKRTNNGTNPVNSNPSNVVNVNTQTQKKKGGCC			NP_BIND 14 21 GTP. {ECO:0000250}.; NP_BIND 61 65 GTP. {ECO:0000250}.; NP_BIND 118 121 GTP. {ECO:0000250}.
Q9JKM7	RAB37_MOUSE	reviewed	Ras-related protein Rab-37	Rab37	Mus musculus (Mouse)	223	MTGTPGAATAGDGEAPERSPPFSPNYDLTGKVMLLGDSGVGKTCFLIQFKDGAFLSGTFIATVGIDSRNKVVTVDGARVKLQIWDTAGQERFRSVTHAYYRDAQALLLLYDITNQSSFDNIRAWLTEIHEYAQRDVVIMLLGNKADVSSERVIRSEDGETLAREYGVPFMETSAKTGMNVELAFLAIAKELKYRAGRQPDEPSFQIRDYVESQKKRSSCCSFV			NP_BIND 36 43 GTP. {ECO:0000250}.; NP_BIND 85 89 GTP. {ECO:0000250}.; NP_BIND 143 146 GTP. {ECO:0000250}.
Q504M8	RAB26_MOUSE	reviewed	Ras-related protein Rab-26	Rab26	Mus musculus (Mouse)	260	MSRKKTPKSKGGSEPATSTLPAAAAATNGPRLAHPRTVRPGPEAPPNGPPQSIRPSLGSTGDFYDVAFKVMLVGDSGVGKTCLLVRFKDGAFLAGTFISTVGIDFRNKVLDVDGMKVKLQIWDTAGQERFRSVTHAYYRDAHALLLLYDITNKDSFDNIQAWLTEIQEYAQQDVVLMLLGNKVDSTQDRVVKREDGEKLAKEYGLPFMETSARTGLNVDLAFTAIAKELKQRSAKAPSEPRFRLHDYVKREGRGVSCCRL			NP_BIND 74 82 GTP. {ECO:0000250}.; NP_BIND 123 127 GTP. {ECO:0000250}.; NP_BIND 181 184 GTP. {ECO:0000250}.; NP_BIND 211 213 GTP. {ECO:0000250}.
Q9SN35	RAA1D_ARATH	reviewed	Ras-related protein RABA1d (AtRABA1d) (Ras-related protein Rab11B) (AtRab11B) (Ras-related protein SGBP) (AthSGBP)	RABA1D RAB11B SGBP At4g18800 F28A21.210	Arabidopsis thaliana (Mouse-ear cress)	214	MAGYRADDDYDYLFKVVLIGDSGVGKSNLLSRFTRNEFSLESKSTIGVEFATRSLNVNEKVIKAQIWDTAGQERYRAITSAYYRGAVGALLVYDVTRHSTFENVERWLRELRDHTDPNIVVMLVGNKSDLRHLVAVQTEDAKSFAENESLYFMETSALESTNVENAFSEVLTQIYHVVSKKAMEAGEDSGNVPSKGEKIDVDVSAVKKTGCCSN			NP_BIND 20 27 GTP. {ECO:0000250}.; NP_BIND 68 72 GTP. {ECO:0000250}.; NP_BIND 126 129 GTP. {ECO:0000250}.; NP_BIND 156 157 GTP. {ECO:0000250}.
Q86JP3	RAB5A_DICDI	reviewed	Ras-related protein Rab-5A	rab5A DDB_G0271984	Dictyostelium discoideum (Slime mold)	201	MNNNNKIFQFKLVLLGEAAVGKSSLVLRFVRGHFLDYQESTIGAAFLAQTVCLNDTTVKFEIWDTAGQERYHTLAPMYYRGAQAAIVVYDIRSEDSFERAIKWVKELQRQGSPNIVIALAGNKLDLAAKRKVETAEAQQYAEENGLLFMETSAKTSQNVNELFVEIAKKLPKTPTTRPGSGRVAIAPIDNGNTGKKNKCCN			NP_BIND 16 24 GTP. {ECO:0000250|UniProtKB:P20339}.; NP_BIND 35 41 GTP. {ECO:0000250|UniProtKB:P20339}.; NP_BIND 64 68 GTP. {ECO:0000250|UniProtKB:P20339}.; NP_BIND 122 125 GTP. {ECO:0000250|UniProtKB:P20339}.; NP_BIND 152 154 GTP. {ECO:0000250|UniProtKB:P20339}.
P35290	RAB24_MOUSE	reviewed	Ras-related protein Rab-24 (Rab-16)	Rab24	Mus musculus (Mouse)	203	MSGQRVDVKVVMLGKEYVGKTSLVERYVHDRFLVGPYQNTIGAAFVAKVMCVGDRTVTLGIWDTAGSERYEAMSRIYYRGAKAAIVCYDLTDSSSFERAKFWVKELRSLEEGCQIYLCGTKSDLLEEDRRRRRVDFHDVQDYADNIKAQLFETSSKTGQSVDELFQKVAEDYVSVAAFQVMTEDKGVDLSQKANPYFYSCCHH			NP_BIND 14 22 GTP. {ECO:0000250}.; NP_BIND 63 67 GTP. {ECO:0000250}.; NP_BIND 120 123 GTP. {ECO:0000250}.; NP_BIND 154 156 GTP. {ECO:0000250}.
Q1RMR4	RAB15_BOVIN	reviewed	Ras-related protein Rab-15	RAB15	Bos taurus (Bovine)	212	MAKQYDVLFRLLLIGDSGVGKTCLLCRFTDNEFHSSHISTIGVDFKMKTIEVDGIKVRIQIWDTAGQERYQTITKQYYRRAQGIFLVYDISSERSYQHIMKWVSDVDEYAPEGVQKILIGNKADEEQKRQVGREQGQQLAREYGMDFYETSACTNLNIKESFTRLTELVLQAHRKELEGLRTRANHELALAELEEDEGKPEGPANSSKTCWC			NP_BIND 15 22 GTP. {ECO:0000250}.; NP_BIND 63 67 GTP. {ECO:0000250}.; NP_BIND 121 124 GTP. {ECO:0000250}.
E2RQ15	RAB25_CANLF	reviewed	Ras-related protein Rab-25	RAB25	Canis lupus familiaris (Dog) (Canis familiaris)	213	MGNRTEEDYNFVFKVVLIGESGVGKTNLLSRFTRNEFSHDSRTTIGVEFSTRTVMLGTAAIKAQIWDTAGLERYRAITSAYYRGAVGALLVFDLTKHQTYAVVERWLKELYDHAEATIVVMLVGNKSDLHQAREVPTEEARMFAENNGLLFLETSALDSTNVELAFETVLKEIFTKVSKQRQNSTRTNAIALGSAQAGQEPGAGQKRACCISL			NP_BIND 19 27 GTP. {ECO:0000250}.; NP_BIND 67 71 GTP. {ECO:0000250}.; NP_BIND 125 128 GTP. {ECO:0000250}.; NP_BIND 155 157 GTP. {ECO:0000250}.
P51156	RAB26_RAT	reviewed	Ras-related protein Rab-26	Rab26	Rattus norvegicus (Rat)	257	MSRKKTPKSKGGSVPAASTLPAAANGPRLAHPRTARPGPEAPPNGPPQSGRPSLGGTGDFYDVAFKVMLVGDSGVGKTCLLVRFKDGAFLAGTFISTVGIDFRNKVLDVDGMKVKLQIWDTAGQERFRSVTHAYYRDAHALLLLYDITNKDSFDNIQAWLTEIQEYAQQDVVLMLLGNKVDSTQERVVKREDGEKLAKEYGLPFMETSAKSGLNVDLAFTAIAKELKQRSTKAPSEPRFRLHDYVKREGRGVSCCRL			NP_BIND 71 79 GTP. {ECO:0000250}.; NP_BIND 120 124 GTP. {ECO:0000250}.; NP_BIND 178 181 GTP. {ECO:0000250}.; NP_BIND 208 210 GTP. {ECO:0000250}.
P46629	RAB25_RABIT	reviewed	Ras-related protein Rab-25	RAB25	Oryctolagus cuniculus (Rabbit)	213	MGNGKEEDYNFVFKVVLIGESGVGKTNLLSRFTRNEFSHDSRTTIGVEFSTRTVLLGTAAVKAQIWDTAGLERYRAITSAYYRGAVGALLVFDLTKHQTYAVVERWLKELYDHAEATIVVMLVGNKSDLSQAREVPTEEARMFAENNGLLFLETSALDSTNVELAFETVLKEIFAKVSKQIQNSPRSNAIALGSAQAGQEPGPGQKRACCINL			NP_BIND 19 27 GTP. {ECO:0000250}.; NP_BIND 67 71 GTP. {ECO:0000250}.; NP_BIND 125 128 GTP. {ECO:0000250}.; NP_BIND 155 157 GTP. {ECO:0000250}.
Q40522	RB11D_TOBAC	reviewed	Ras-related protein Rab11D	RAB11D	Nicotiana tabacum (Common tobacco)	222	MASGYGDASQKIDYVFKVVLIGDSAVGKSQILARFARNEFSLDSKATIGVEFQTRTLAIQHKSVKAQIWDTAGQERYRAVTSAYYRGAVGAMLVYDITKRQTFDHIPRWLEELRAHADRNIVIMLIGNKTDLEDQRAVPTEDAKEFAQKEGLFFLETSAMEATNLEDAFLTVLTEIFNIVNKKNLAADDNQSNGNPASLTGKKILVPGPGQVIPEKKACCSS			NP_BIND 22 29 GTP. {ECO:0000250}.; NP_BIND 70 74 GTP. {ECO:0000250}.; NP_BIND 128 131 GTP. {ECO:0000250}.
Q54FG4	RABP_DICDI	reviewed	Ras-related protein RabP	rabP DDB_G0290875	Dictyostelium discoideum (Slime mold)	232	MNPNKIIDLKIITVGNYGVGKSSILKRFHQVDLDDNTTGFKTKKFIIDNHHVSVQTWDTSGQERFCSLSSSFYRNCDGVILCFSVDNEDSFKALDLWRDELIKFGYFPDRVPFILVGNKFDLEFKKHVINSKMAQDWCKYQKLKYQVGVNKELPDIIYHETSIEKLVSIDEAFINICRQAFENKIKISLSKLNNNNNNNEENNNNNNNNENNNYNNVPIFQIGQKIRSCCYY			NP_BIND 15 22 GTP. {ECO:0000250}.; NP_BIND 58 62 GTP. {ECO:0000250}.; NP_BIND 118 121 GTP. {ECO:0000250}.
Q99P75	RAB9A_RAT	reviewed	Ras-related protein Rab-9A	Rab9a Rab9	Rattus norvegicus (Rat)	201	MAGKSSLFKIILLGDGGVGKSSLMNRYVTNKFDSQLFHTIGVEFLNKDLEVDGHFVTMQIWDTAGQERFRSLRTPFYRGSDCCLLTFSVDDSQSFQNLSNWKKEFIYYADVKEPESFPFVILGNKTDIKERQVSTEEAQAWCKDNGDYPYFETSAKDSTNVAAAFEEAVRRILATEDRSDHLIQTDTVNLHRKPKPNSSCC		BINDING 155 155 GTP; via amide nitrogen. {ECO:0000250|UniProtKB:P51151}.	NP_BIND 14 22 GTP. {ECO:0000250|UniProtKB:P51151}.; NP_BIND 62 66 GTP. {ECO:0000250|UniProtKB:P51151}.; NP_BIND 124 127 GTP. {ECO:0000250|UniProtKB:P51151}.
Q43463	RAB7_SOYBN	reviewed	Ras-related protein Rab7		Glycine max (Soybean) (Glycine hispida)	206	MSLRRRTLLKVIVLGDSGVGKTSLMNQYVHKKFSQQYKATIGADFVTKELQIDDRLVTLQIWDTAGQERFQSLGVAFYRGADCCVLVYDVNVMKSFDTLENWHEEFLKQANPPDPRAFPFILLGNKIDIDGGNSRVVSEKKAKDWCAAKGNIPYFETSAKEDYNVDAAFLCIAKAALANEHEQDIYFQGIPEAAVPENEQRSGCAC			NP_BIND 15 22 GTP. {ECO:0000250}.; NP_BIND 63 67 GTP. {ECO:0000250}.; NP_BIND 125 128 GTP. {ECO:0000250}.
P59190	RAB15_HUMAN	reviewed	Ras-related protein Rab-15	RAB15	Homo sapiens (Human)	212	MAKQYDVLFRLLLIGDSGVGKTCLLCRFTDNEFHSSHISTIGVDFKMKTIEVDGIKVRIQIWDTAGQERYQTITKQYYRRAQGIFLVYDISSERSYQHIMKWVSDVDEYAPEGVQKILIGNKADEEQKRQVGREQGQQLAKEYGMDFYETSACTNLNIKESFTRLTELVLQAHRKELEGLRMRASNELALAELEEEEGKPEGPANSSKTCWC			NP_BIND 15 22 GTP. {ECO:0000250}.; NP_BIND 63 67 GTP. {ECO:0000250}.; NP_BIND 121 124 GTP. {ECO:0000250}.
Q9VP48	RAB26_DROME	reviewed	Ras-related protein Rab-26	Rab26 CG34410	Drosophila melanogaster (Fruit fly)	388	MASTAVGLGGGEGDPGAGGPPAGSAHPDDASSMSDDVFEDAETTQARIEELRRRPFGDGSYNPPAAPASVSASITTTTTQQQQQHHNPSHHHQSSHHQPSHHHHHHHHSQLSLTGSHHYHDDAIMAPVQRSATGYPGYRPSREAMQMYAYGTDDYDDDYNDGWRSYRYDEVDMHPAPSNAHQQPFDDTVNHKTILLGDSGVGKTSFLVKYNTGEFRLGSFSATVGIALTNKVVVVDGTRVKLQIWDTAGQERFRSVTHAYYRDAHALLLLYDVTNKTTYDNIRAWLGEIREYAQEDVVIVLIGNKADCSGSERQVKREDGERLGREHNVPFMETSAKTGLNVELSFTAVARQLKSRGYEHGDDGKFNVHDFVRDNTKARSVCAQCRNM			NP_BIND 197 204 GTP. {ECO:0000250|UniProtKB:P35285}.; NP_BIND 246 250 GTP. {ECO:0000250|UniProtKB:P35285}.; NP_BIND 304 307 GTP. {ECO:0000250|UniProtKB:P35285}.
Q5UQ27	RABL_MIMIV	reviewed	Probable Rab-related GTPase	MIMI_R214	Acanthamoeba polyphaga mimivirus (APMV)	215	MNSYIKEKMENNGYKIILIGSSGVGKSSIVHQFLFNRKISNVSPTIGAAFASKQVIAKNGKTLKLNIWDTAGQERFRSITKMYYTNSLGCLVVFDVTDRESFDDVYYWINDLRINCHTTYYILVVANKIDIDKNNWRVSENEIKKFCRDNDCDYVFASSFESDTVNNLFGKMIDKMSEIKINPDSRRNDIIYLSDKSSGIDDFIDKISQNCCYIS	5XC3;5XC5;		NP_BIND 20 27 GTP. {ECO:0000250}.; NP_BIND 69 73 GTP. {ECO:0000250}.; NP_BIND 127 130 GTP. {ECO:0000250}.
Q9SF92	RAC2B_ARATH	reviewed	Ras-related protein RABC2b (AtRABC2b) (Ras-related protein Rab18C) (AtRab18C)	RABC2B RAB18C At3g09910 F8A24.4	Arabidopsis thaliana (Mouse-ear cress)	205	MGSSSGQSGYDLSFKILLIGDSGVGKSSLLLSFISSSVEDLAPTIGVDFKIKQMKVRGKRLKLTIWDTAGQEKFRTLTSSYFRGSQGIILVYDVTKRETFLNLADIWAKEIELYSTNHDCIKMLVGNKVDRESERKVSREEGMALAKDLNCLFHECSARTRENVNGCFEELALKIMEVPSLLEEGSSSVKRKPDYRAHQGRCCSS			NP_BIND 20 27 GTP. {ECO:0000250}.; NP_BIND 67 71 GTP. {ECO:0000250}.; NP_BIND 127 130 GTP. {ECO:0000250}.; NP_BIND 157 158 GTP. {ECO:0000250}.
O23657	RABC1_ARATH	reviewed	Ras-related protein RABC1 (AtRABC1) (Ras-related protein Rab18) (AtRab18)	RABC1 RAB18 RAB18-1 At1g43890 F28H19.15 F9C16.3	Arabidopsis thaliana (Mouse-ear cress)	212	MGSSSGQPEFDYLFKVLLIGDSGVGKSSLLLSFTSNTFDDLSPTIGVDFKVKYLTIGEKKLKLAIWDTAGQERFRTLTSSYYRGAQGIIMVYDVTRRDTFTNLSDIWAKEIDLYSTNQDCIKMLVGNKVDKESERAVSKKEGIDFAREYGCLFLECSAKTRVNVEQCFEELVLKILETPSLTAEGSSGGKKNIFKQNPAQTTSTSSSYCCSS			NP_BIND 20 27 GTP. {ECO:0000250}.; NP_BIND 67 71 GTP. {ECO:0000250}.; NP_BIND 127 130 GTP. {ECO:0000250}.; NP_BIND 157 158 GTP. {ECO:0000250}.
Q1ZXB7	RABK2_DICDI	reviewed	Ras-related protein RabK2	rabK2 DDB_G0290791	Dictyostelium discoideum (Slime mold)	147	MDNNNNKKLFNTHGSAFDDSKIYFRDVDCGVLCFNIHNEQSFNNLNHWMSLFNENVPFVLIGTKSDIERTEKSISKERIEQWCKQIEDQGIVKEKIHYFETSAKLSTNIIEAYETIVKIALNQYKNKQKNSINISIEPEKPKGICWW			NP_BIND 11 15 GTP. {ECO:0000250}.; NP_BIND 63 66 GTP. {ECO:0000250}.
P20791	RAB8B_DICDI	reviewed	Ras-related protein Rab-8B (GTP-binding protein SAS2)	rab8B sas2 sasB DDB_G0276399	Dictyostelium discoideum (Slime mold)	203	MTSPATNKPAAYDFLVKLLLIGDSGVGKSCLLLRFSDGSFTPSFIATIGIDFKIRTIELEGKRIKLQIWDTAGQERFRTITTAYYRGAMGILLVYDVTDEKSFGSIRNWIRNIEQHASDSVNKMLIGNKCDMTEKKVVDSSRGKSLADEYGIKFLETSAKNSVNVEEAFIGLAKDIKKRMIDTPNDPDHTICITPNNKKNTCC			NP_BIND 22 29 GTP. {ECO:0000250}.; NP_BIND 70 74 GTP. {ECO:0000250}.; NP_BIND 128 131 GTP. {ECO:0000250}.
Q5ZKU5	RAB14_CHICK	reviewed	Ras-related protein Rab-14	RAB14 RCJMB04_9b24	Gallus gallus (Chicken)	215	MATAPYNYSYIFKYIIIGDMGVGKSCLLHQFTEKKFMADCPHTIGVEFGTRIIEVSGQKIKLQIWDTAGQERFRAVTRSYYRGAAGALMVYDITRRSTYNHLSSWLTDARNLTNPNTVIILIGNKADLEAQRDVTYEEAKQFAEENGLLFLEASAKTGENVEDAFLEAAKKIYQNIQDGSLDLNAAESGVQHKPSAPQGGRLTSEPQPQREGCGC			NP_BIND 18 25 GTP. {ECO:0000250}.; NP_BIND 66 70 GTP. {ECO:0000250}.; NP_BIND 124 127 GTP. {ECO:0000250}.
Q9FJH0	RAA1F_ARATH	reviewed	Ras-related protein RABA1f (AtRABA1f)	RABA1F At5g60860 MAE1.9	Arabidopsis thaliana (Mouse-ear cress)	217	MAAYRADDEYDYLFKVVLIGDSGVGKSNLLSRFTRNEFSLESKSTIGVEFATRSIHVDDKIVKAQIWDTAGQERYRAITSAYYRGAVGALLVYDVTRHVTFENVERWLKELRDHTDANIVIMFVGNKADLRHLRAVSTEDAKAFAERENTFFMETSALESMNVENAFTEVLSQIYRVVSRKALDIGDDPAALPKGQTINVGSKDDVSAVKKVGCCSN			NP_BIND 20 27 GTP. {ECO:0000250}.; NP_BIND 68 72 GTP. {ECO:0000250}.; NP_BIND 126 129 GTP. {ECO:0000250}.; NP_BIND 156 157 GTP. {ECO:0000250}.
Q9C2L8	RAB7_NEUCR	reviewed	Probable Ras-related protein Rab7	17E5.300 NCU03711	Neurospora crassa (strain ATCC 24698 / 74-OR23-1A / CBS 708.71 / DSM 1257 / FGSC 987)	205	MSSRKKVLLKVIILGDSGVGKTSLMNQYVNKKFSASYKATIGADFLTREVLVDDRQVTMQLWDTAGQERFQSLGVAFYRGADCCVLVYDVNNSKSFDALDSWRDEFLIQASPRDPDNFPFVVLGNKIDMEESKRVISTKRAMTFCQSKGNIPYFETSAKEAINVEQAFEVIARNALMQEESEEFSGDFQDPINIHIENDRDGCAC			NP_BIND 15 22 GTP. {ECO:0000250}.; NP_BIND 63 67 GTP. {ECO:0000250}.; NP_BIND 125 128 GTP. {ECO:0000250}.
Q8CAM5	RAB36_MOUSE	reviewed	Ras-related protein Rab-36	Rab36	Mus musculus (Mouse)	267	MRSSWTPLGPPVSQDRIITSFPKWYTPDACLQLKEHFHSRVSTACQHRNTGTAGLRLSKVVVVGDLYVGKTSLIHRLCKNVFDHDYKATIGVDFEIERFEIAGIPYSLQIWDTAGQEKFKCIASAYYRGAQVIITAFDLTDVQTLEHTRQWLEDVLRENEAGSCFIFLVGTKKDLLSGAACEQAEAEAVHLANEMQAEYWSVSAKTGENVKAFFSRVAALAFEQSVLQDLEKRPSTQSQVGDGDGDLIRIEVPKTQENKRPPGLGCC			NP_BIND 64 71 GTP. {ECO:0000250}.; NP_BIND 112 116 GTP. {ECO:0000250}.; NP_BIND 171 174 GTP. {ECO:0000250}.
O04486	RAA2A_ARATH	reviewed	Ras-related protein RABA2a (AtRABA2a) (Ras-related protein Rab11C) (AtRab11C)	RABA2A RAB11C At1g09630 F21M12.2	Arabidopsis thaliana (Mouse-ear cress)	217	MARRPDEEYDYLFKVVLIGDSGVGKSNLLSRFTRNEFCLESKSTIGVEFATRTLQVEGRTVKAQIWDTAGQERYRAITSAYYRGALGALLVYDVTKPTTFENVSRWLKELRDHADSNIVIMLIGNKTDLKHLRAVATEDAQSYAEKEGLSFIETSALEALNVEKAFQTILSEVYRIISKKSISSDQTTANANIKEGQTIDVAATSESNAKKPCCSSS			NP_BIND 19 26 GTP. {ECO:0000250}.; NP_BIND 67 71 GTP. {ECO:0000250}.; NP_BIND 125 128 GTP. {ECO:0000250}.; NP_BIND 155 156 GTP. {ECO:0000250}.
Q5REC9	RAB8B_PONAB	reviewed	Ras-related protein Rab-8B	RAB8B	Pongo abelii (Sumatran orangutan) (Pongo pygmaeus abelii)	207	MAKTYDYLFKLLLIGDSGVGKTCLLFRFSEDAFNTTFISTIGIDFKIRTIELDGKKIKLQIWDTAGQERFRTITTAYYRGAMGIMLVYDITNEKSFDNIKNWIRNIEEHASSDVERMILGNKCDMNDKRQVSKERGEKLAIDYGIKFLETSAKSSTNVEEAFFTLARDIMTKLNRKMNDSNSAGAGGPVKITENRSKKTSFFRCLLL			NP_BIND 15 22 GTP. {ECO:0000250}.; NP_BIND 63 67 GTP. {ECO:0000250}.; NP_BIND 121 124 GTP. {ECO:0000250}.
Q54FK2	RABN2_DICDI	reviewed	Ras-related protein RabN2	rabN2 DDB_G0290793	Dictyostelium discoideum (Slime mold)	184	MLGDYRSGKTAIFNEIVGRKFGSYTNPSTFDYFYKEIMVDNELVGCNIWDTAGHEKFTTNLNKSFYRDVNCCVLCFDLHFEDSFKNLNKWMNEFHSKCLENGLENMELLPPFVLIGTKSDIPRTDISISNERIEQWCKNIEGQGIIDKVHYFETSAKLSQNIIMPFNTITKLALNYSNSIQKIK			NP_BIND 3 10 GTP. {ECO:0000250}.; NP_BIND 50 54 GTP. {ECO:0000250}.; NP_BIND 117 120 GTP. {ECO:0000250}.
Q99KL7	RAB28_MOUSE	reviewed	Ras-related protein Rab-28	Rab28	Mus musculus (Mouse)	221	MSDSEEESQDRQLKIVVLGDGTSGKTSLATCFAQETFGKQYKQTIGLDFFLRRITLPGNLNVTLQVWDIGGQTIGGKMLDKYIYGAQGILLVYDITNYQSFENLEDWYSVVKTVSEESETQPLVALVGNKIDLEHMRTVKADKHLRFCQENGFSSHFVSAKTGDSVFLCFQKVAAEILGIKLNKAEIEQSQRVVKADIVNYNQEPLSRTVNPPRSSMCAVQ			NP_BIND 19 27 GTP. {ECO:0000250}.; NP_BIND 68 72 GTP. {ECO:0000250}.; NP_BIND 129 132 GTP. {ECO:0000250}.; NP_BIND 159 161 GTP. {ECO:0000250}.
Q06AU4	RAB34_PIG	reviewed	Ras-related protein Rab-34	RAB34	Sus scrofa (Pig)	259	MNILAPVRRDRVLAELPQCLRKEAALHVRKDFHPRVTCACQEHRTGTVGFKISKVIVVGDLSVGKTCLINRFCKDTFDKNYKATIGVDFEMERFEVLGVPFSLQLWDTAGQERFKCIASTYYRGAQAIIIVFNLNDVASLEHTKQWLADALKENDPSSVLLFLVGSKKDLSTPAQYVLMEKDALKVAHEMKAEYWAVSSLTGENVREFFFRVAALTFEANVLAELEKSGSRRIGDVVRLNSDDSNLYLTASKKKPACCP			NP_BIND 59 66 GTP. {ECO:0000250}.; NP_BIND 107 111 GTP. {ECO:0000250}.; NP_BIND 166 169 GTP. {ECO:0000250}.
P22128	RAB8_DIPOM	reviewed	Ras-related protein Rab-8 (ORA2)		Diplobatis ommata (Ocellated electric ray) (Discopyge ommata)	210	MAKTYDYLFKLLLIGDSGVGKTCLLFRFSEDAFNTTFISTIGIDFKIRTVELDGKKIKLQIWDTAGQERFRTITTAYYRGAMGIMKVYDITNEKSFDNIKNWIRNIEEHASSDVERMILGNKCDMNEKRQVSKERGEKLAIDYGIKFLETSAKSSINVEEAFITLARDIMTKLNKKMNENSLQEAVDKLKSPPKKPSQKKKQLSFRCSLL			NP_BIND 15 22 GTP. {ECO:0000250}.; NP_BIND 63 67 GTP. {ECO:0000250}.; NP_BIND 121 124 GTP. {ECO:0000250}.
Q40194	RB11D_LOTJA	reviewed	Ras-related protein Rab11D	RAB11D	Lotus japonicus (Lotus corniculatus var. japonicus)	218	MGGYRTDDEYDYLFKLVLIGDSGVGKSNLLSRFTKNEFNLESKSTIGVEFATKTLNVDAKVVKAQIWDTAGQERYRAITSAYYRGAVGALLVYDVTRRATFENAARWLKELRDHTDPNIVVMLIGNKSDLRHLVAVPTEDGKSFAERESLYFMETSALEATNVENAFTEVLTQIYRIVSKRAVEAGDSGSSSGLPSKGQTINVKEDSSVLKRFGCCST			NP_BIND 20 27 GTP. {ECO:0000250}.; NP_BIND 68 72 GTP. {ECO:0000250}.; NP_BIND 126 129 GTP. {ECO:0000250}.
Q20365	RAB33_CAEEL	reviewed	Ras-related protein Rab-33	rab-33 F43D9.2	Caenorhabditis elegans	307	MSEHHVNIPAPQFSTYATVIDPPKHVTATHPDELTTASHPQPTHPSAPQDPSPAVPSTPVRVPYPTAPPPIPPAPEAVTAGPKKMALAPSSTKTYKQKRTFKVIIVGNAAVGKTCLSFRFCCGRFPEHTEATIGVDFRERSCVIENELLRVQLWDTAGQERYRQSIVAHYYRNVNAVVFVYDVTCRESFNDLALWIKECEKHGLVGDSEVPRILIGNKCDVECTNRVSTDEAQMFADRNNMALFETSAKLASEADHVESIFLTLLHKLQQSKPMHVQSQDERHQKEQERLILKANETENVEEEGFCC			NP_BIND 107 114 GTP. {ECO:0000250}.; NP_BIND 155 159 GTP. {ECO:0000250}.; NP_BIND 217 220 GTP. {ECO:0000250}.
Q5R9Y4	RAB7A_PONAB	reviewed	Ras-related protein Rab-7a	RAB7A RAB7	Pongo abelii (Sumatran orangutan) (Pongo pygmaeus abelii)	207	MTSRKKVLLKVIILGDSGVGKTSLMNQYVNKKFSNQYKATIGADFLTKEVMVDDRLVTMQIWDTAGQERFQSLGVAFYRGADCCVLVFDVTAPNTFKTLDSWRDEFLIQASPRDPENFPFVVLGNKIDLENRQVATKRAQAWCYSKNNIPYFETSAKEAINVEQAFQTIARNALKQETEVELYNEFPKPIKLDKNDRAKASAESCSC			NP_BIND 15 22 GTP. {ECO:0000250}.; NP_BIND 34 40 GTP. {ECO:0000250}.; NP_BIND 63 67 GTP. {ECO:0000250}.; NP_BIND 125 128 GTP. {ECO:0000250}.; NP_BIND 156 157 GTP. {ECO:0000250}.
Q54E92	RABG1_DICDI	reviewed	Ras-related protein RabG1	rabG1 DDB_G0291738	Dictyostelium discoideum (Slime mold)	196	MNDSDVFKILLIGDSAVGKTSLLLRFTDPNNFQETSVNMTSVDYKNKNITIDGRTFNLQIWDTAGQERFRTITSSFYRGAHGVLVCYDVTDQLTYNNVGLWMQEIQRYGVLGVSRVLVGNKCDLEDRKLVNASIAQEYADILGIPFIETSATTGVNVEEAFMAMADEIYRNHIGGSKPSVVKPVCGSPPRTKKNIC			NP_BIND 13 20 GTP. {ECO:0000250}.; NP_BIND 62 66 GTP. {ECO:0000250}.; NP_BIND 120 123 GTP. {ECO:0000250}.
Q2TA29	RB11A_BOVIN	reviewed	Ras-related protein Rab-11A	RAB11A	Bos taurus (Bovine)	216	MGTRDDEYDYLFKVVLIGDSGVGKSNLLSRFTRNEFNLESKSTIGVEFATRSIQVDGKTIKAQIWDTAGQERYRAITSAYYRGAVGALLVYDIAKHLTYENVERWLKELRDHADSNIVIMLVGNKSDLRHLRAVPTDEARAFAEKNGLSFIETSALDYTNVEAAFQTILTEIYRIVSQKQMSDRRENDMSPSNNVVPIHVPPTTENKPKVQCCQNI			NP_BIND 18 26 GTP. {ECO:0000250|UniProtKB:P62491}.; NP_BIND 66 70 GTP. {ECO:0000250|UniProtKB:P62491}.; NP_BIND 124 127 GTP. {ECO:0000250|UniProtKB:P62491}.; NP_BIND 154 156 GTP. {ECO:0000250|UniProtKB:P62491}.
P51152	RAB12_CANLF	reviewed	Ras-related protein Rab-12 (Fragment)	RAB12	Canis lupus familiaris (Dog) (Canis familiaris)	208	RPADFKLQVIIIGSRGVGKTSLMERFTDDTFCEACKSTVGVDFKIKTVELRGKKIRLQIWDTAGQERFNSITSAYYRSAKGIILVYDITKKETFDDLPKWMKMIDKYASEDAELLLVGNKLDCETDREITRQQGEKFAHEITGMRFCEASAKDNFNVDEIFLKLVDDILKKMPLDILRNELSNSILSLQPEPEIPPELPPPRPHVRCC			NP_BIND 13 21 GTP. {ECO:0000250}.; NP_BIND 61 65 GTP. {ECO:0000250}.; NP_BIND 119 123 GTP. {ECO:0000250}.; NP_BIND 151 152 GTP. {ECO:0000250}.
Q7Z6P3	RAB44_HUMAN	reviewed	Ras-related protein Rab-44	RAB44	Homo sapiens (Human)	1021	METGQRTSRKVRKLGSNRRRQTREPADGEGAAVAPEPESWSSQAAAELQAFFQDCGAKERGFVTREDLAVAKFSFLGSKEESEMIFDWVDVERKGHLSLEEFSSGLKNIFGSSQSPHRLRRRKPLPSKRVSATTSFPALEEADAEEKEAFLAFMEQLGTGHLLPKQMEIWQLWGQLRQEEPQLAGNLAGFLAKMTSRLQEAQADKEALELTLRKRDSDHHREVQQLYEEMEQQIRQEKQQLQAESDSRGLALTSQMQDVLEAKEREVQRLAEGQRELEAQLSHLRSTHQEAASENQQLQEAKRDLAGRLEEVRGQLQVTRGRLDAARGRVSWQVEEKLSFPGAGEKTPDPQAASPEEAPLPGLFGDNDDWDQLLSNFGSPPHGALQLCWSPPPTPRATSGPQTPRVVRQISISEPQAFLFGQEPSSDPDGAPRTPPGVTFSAKDNKGVDPHEQDIRAEQPVEPHDPDPNQEPGSTPEGRLLWGLSGSLVAPAFKVLIPLEDGPPPPANSPPPQAPAGSSKQIQASDPDDKGPGSWAPPSGAQPGAGAGPQEPTQTPPTMTERETQPGPSPTTALTGVGPAKPPRQRDALQQDLHATGSEPRLGTQRARALTLGPAEPFQGLEFVGPVPTERLEQGQAGPAVQEGLPEGLREAHGQVLGLGELSAFPHQELEEEPRSEEGKQEGRGGQDLSSEQSEQSVEAHGLETAHSELPQQDSLLVSLPSATPQAQVEAEGPTPGKSAPPRGSPPRGAQPGAGAGPQEPTQTPPTMAEQEAQPRPSLTTAHAEEQGPPHSREPRAESRLEDPGMDSREAGLTPSPGDPMAGGGPQANPDYLFHVIFLGDSNVGKTSFLHLLHQNSFATGLTATVGVDFRVKTLLVDNKCFVLQLWDTAGQERYHSMTRQLLRKADGVVLMYDITSQESFAHVRYWLDCLQDAGSDGVVILLLGNKMDCEEERQVSVEAGQQLAQELGVYFGECSAALGHNILEPVVNLARSLRMQEEGLKDSLVKVAPKRPPKRFGCCS			NP_BIND 840 847 GTP. {ECO:0000250}.; NP_BIND 888 892 GTP. {ECO:0000250}.; NP_BIND 946 949 GTP. {ECO:0000250}.
Q8CB87	RAB44_MOUSE	reviewed	Ras-related protein Rab-44	Rab44	Mus musculus (Mouse)	973	MEKGKGVSRKGRKLASSRRRQAREPADGQDAPVAAEAESWPSDADAELQGFFQDCGAKERGFVTREDLAEARFSFLGGEEPQMIFDWVDVESRGHLSLEEFSSGLKNVFGSSPGTHRLRTKRSLPSQRESVTSTLPVPEEADAEEKEAFLALIGQMETGHSLSEQAEIWKLWRELRQEEPQLAGNLEGFLAKMSSRLQEAQADREALAWTLRKRDSDHLYKVRQLYEETEEQIRREKQQLQAQSDSRGMALSAHMQEALEAKEQEVQRLAEGQRELEAQLLHLSSTQQEANRENLQLREAERDLAGQLEEVRGQLQVTRGHLDTARTRGKVSWQIEEEPSVPRANKEAPDPQAVPTEEAPLPELFGNNDNWDQFLSSIEAHSHRTLRLCWSPPPSPSSTSAPQTPRIVRQISISKISALQFSQEPASDPDPGPRGSPEVPPGGAKDGKGVEDPKGQDEQDVSSKQPVDSPDSDARPKGSFLWSLPGALTAESGTVEAAFRDQLAFEAEPPPQGLSSSPQSPAGSRKQTQTPDLGDKSLWSGPDPAKQSLEREVMAEDLKLGLGSQGATALPEGATEPSLSLESVDQVGPERPVQDATHLARQESHAKGFQEAPGQVLSLDSLPTHLPQSLEEQLRPEEGNLGERGQQDPGSEASESHGLEARSMESPQQDDPLPNTSQPPAETEVPAPGQMSPPRGSPILGAGAGLAVGTPETTHTLLTLAESEAQPGPVSMPVQVESKSGAPQPTEPEAESRPEDPRTDLQEAERSSSPGDLTAGKPQADPDYLYHVVFLGDSNVGKTSFLHLLHHDAFATGLTATVGVDFRVKNLLVDNKTFALQLWDTAGQERYHSLTRQLLRKAEGVVLMYDVTSQESFTHVRYWLDCLQDAGVEGVAMVLLGNKMDCEEERQVPTEAGRRLAQELGVSFGECSAALGHNILEPMMNLARSLKMQEDRLKASLAEVTHPQSTKRAGCCH			NP_BIND 792 799 GTP. {ECO:0000250}.; NP_BIND 840 844 GTP. {ECO:0000250}.; NP_BIND 898 901 GTP. {ECO:0000250}.
Q92928	RAB1C_HUMAN	reviewed	Putative Ras-related protein Rab-1C (hRab1c)	RAB1C	Homo sapiens (Human)	201	MNPGYDCLFKLLLIGDSGVGKSCLLLRFADDPYTESYISTIGVDFKIQTIELDGKTIKLQIWDTAGQERFWTITSSYYRGAHGFLVVYDVTDQESYANVKQWLQEIDRHASENVNKLLVGNKSDLTTKKVVDNTTAKEFADSLGIPFLETSAKNATNVEQAFMTMAAEIKKQMGPGAASGGERPNLKIDSTPVKPAGGGCC			NP_BIND 15 23 GTP. {ECO:0000250|UniProtKB:P62820}.; NP_BIND 33 40 GTP. {ECO:0000250|UniProtKB:P62820}.; NP_BIND 63 67 GTP. {ECO:0000250|UniProtKB:P62820}.; NP_BIND 121 124 GTP. {ECO:0000250|UniProtKB:P62820}.; NP_BIND 151 153 GTP. {ECO:0000250|UniProtKB:P62820}.
Q5JT25	RAB41_HUMAN	reviewed	Ras-related protein Rab-41	RAB41	Homo sapiens (Human)	222	MSAFGHDEAWMEAGGFGLEAAERTEYQSLCKSKLLFLGEQSVGKTSIISRFMYNSFGCACQATVGIDFLSKTMYLEDQIVQLQLWDTAGQERFHSLIPSYIRDSTIAVVVYDITNINSFKETDKWVEHVRAERGDDVVIMLLGNKIDLDNKRQVTAEQGEEKSRNLNVMFIETSAKTGYNVKKLFRRVASALLSTRTSPPPKEGTVEIELESFEESGNRSYC			NP_BIND 38 45 GTP. {ECO:0000250}.; NP_BIND 86 90 GTP. {ECO:0000250}.; NP_BIND 144 147 GTP. {ECO:0000250}.
Q8BHC1	RB39B_MOUSE	reviewed	Ras-related protein Rab-39B	Rab39b	Mus musculus (Mouse)	213	MEAIWLYQFRLIVIGDSTVGKSCLIRRFTEGRFAQVSDPTVGVDFFSRLVEIEPGKRIKLQIWDTAGQERFRSITRAYYRNSVGGLLLFDITNRRSFQNVHEWLEETKVHVQPYQIVFVLVGHKCDLDTQRQVTRHEAEKLAAAYGMKYIETSARDAINVEKAFTDLTRDIYELVKRGEITIQEGWEGVKSGFVPNVVHSSEEVIKSERRCLC			NP_BIND 15 22 GTP. {ECO:0000250}.; NP_BIND 64 68 GTP. {ECO:0000250}.; NP_BIND 123 126 GTP. {ECO:0000250}.
P34139	RAB1A_DICDI	reviewed	Ras-related protein Rab-1A	rab1A rabA DDB_G0283757	Dictyostelium discoideum (Slime mold)	202	MNPDYHYLFKLLLIGDSGVGKSCLLLRFADDTYSESFISTIGVDFKIRTIELNGKTIKLQIWDTAGQERFRTITSSYYRGAHGIIVVYDVTDKLTFENVRQWLQEIDRFACENVNKLLVGNKSDLVAKKVVDFNTAKAFADSLQIPFLETSAKQSTNVEQAFMTMATEIKNRLTASQPTQTVDKNKVVPGSSAPISPKSGCC			NP_BIND 15 23 GTP. {ECO:0000250|UniProtKB:P62820}.; NP_BIND 33 40 GTP. {ECO:0000250|UniProtKB:P62820}.; NP_BIND 63 67 GTP. {ECO:0000250|UniProtKB:P62820}.; NP_BIND 121 124 GTP. {ECO:0000250|UniProtKB:P62820}.; NP_BIND 151 153 GTP. {ECO:0000250|UniProtKB:P62820}.
Q96S21	RB40C_HUMAN	reviewed	Ras-related protein Rab-40C (Rar-like protein) (Ras-like protein family member 8C) (SOCS box-containing protein RAR3)	RAB40C RARL RASL8C	Homo sapiens (Human)	281	MGSQGSPVKSYDYLLKFLLVGDSDVGKGEILESLQDGAAESPYAYSNGIDYKTTTILLDGRRVKLELWDTSGQGRFCTIFRSYSRGAQGILLVYDITNRWSFDGIDRWIKEIDEHAPGVPRILVGNRLHLAFKRQVPTEQARAYAEKNCMTFFEVSPLCNFNVIESFTELSRIVLMRHGMEKIWRPNRVFSLQDLCCRAIVSCTPVHLIDKLPLPVTIKSHLKSFSMANGMNAVMMHGRSYSLASGAGGGGSKGNSLKRSKSIRPPQSPPQNCSRSNCKIS			NP_BIND 21 28 GTP. {ECO:0000250}.; NP_BIND 69 73 GTP. {ECO:0000250}.; NP_BIND 126 129 GTP. {ECO:0000250}.
Q5M7U5	RAB19_RAT	reviewed	Ras-related protein Rab-19	Rab19	Rattus norvegicus (Rat)	217	MQFSSAARTVDENVDYLFKVILIGDSNVGKTCVVQHFKSGVYSESQQNTIGVDFTVRSLEIDGKKVKMQVWDTAGQERFRTITQSYYRSAHAAIIAYDLTRRSTFESVPHWIHEIEKYGAANLVIMLIGNKSDLWEKRHVLFEDACTLAEKYGLLAVLETSAKESRNIDEVFVLMAKELIARNSLHLYGESAQQGLPQDSSPVLVAHVPSERTHCTC			NP_BIND 24 31 GTP. {ECO:0000250}.; NP_BIND 72 76 GTP. {ECO:0000250}.; NP_BIND 130 133 GTP. {ECO:0000250}.
P10536	RAB1B_RAT	reviewed	Ras-related protein Rab-1B	Rab1b	Rattus norvegicus (Rat)	201	MNPEYDYLFKLLLIGDSGVGKSCLLLRFADDTYTESYISTIGVDFKIRTIELDGKTIKLQIWDTAGQERFRTVTSSYYRGAHGIIVVYDVTDQESYANVKQWLQEIDRYASENVNKLLVGNKSDLTTKKVVDNTTAKEFADSLGVPFLETSAKNATNVEQAFMTMAAEIKKRMGPGAASGGERPNLKIDSTPVKSASGGCC			NP_BIND 15 23 GTP. {ECO:0000250|UniProtKB:P62820}.; NP_BIND 33 40 GTP. {ECO:0000250|UniProtKB:P62820}.; NP_BIND 63 67 GTP. {ECO:0000250|UniProtKB:Q9H0U4}.; NP_BIND 121 124 GTP. {ECO:0000250|UniProtKB:Q9H0U4}.; NP_BIND 151 153 GTP. {ECO:0000250|UniProtKB:P62820}.
P51146	RAB4B_RAT	reviewed	Ras-related protein Rab-4B	Rab4b	Rattus norvegicus (Rat)	213	MAETYDFLFKFLVIGSAGTGKSCLLHQFIENKFKQDSNHTIGVEFGSRVVNVGGKTVKLQIWDTAGQERFRSVTRSYYRGAAGALLVYDITSRETYNSLAAWLTDARTLASPNIVVILCGNKKDLDPEREVTFLEASRFAQENELMFLETSALTGENVEEAFLKCARTILNKIDSGELDPERMGSGIQYGDISLRQLRQPRSAQAVAPQPCGC			NP_BIND 15 23 GTP. {ECO:0000250|UniProtKB:P61018}.; NP_BIND 63 67 GTP. {ECO:0000250|UniProtKB:P62820}.; NP_BIND 121 124 GTP. {ECO:0000250|UniProtKB:P61018}.; NP_BIND 151 153 GTP. {ECO:0000250|UniProtKB:P61018}.
Q9FK68	RAA1C_ARATH	reviewed	Ras-related protein RABA1c (AtRABA1c)	RABA1C At5g45750 MRA19.18	Arabidopsis thaliana (Mouse-ear cress)	216	MAGYRADDEYDYLFKVVLIGDSGVGKSNLLSRFTKNEFSLESKSTIGVEFATRSLNVDDKVIKAQIWDTAGQERYRAITSAYYRGAVGALLVYDVTRHSTFENVETWLKELRNHTDPNIVVMLVGNKSDLRHLVAVQTEDAKSFAEKESLYFMETSALEATNVENAFAEVLTQIHHIVSKKAMEAASESANVPSKGDKIDIGKDVSAVKKGGCCSN			NP_BIND 20 27 GTP. {ECO:0000250}.; NP_BIND 68 72 GTP. {ECO:0000250}.; NP_BIND 126 129 GTP. {ECO:0000250}.; NP_BIND 156 157 GTP. {ECO:0000250}.
P10948	RAB3B_BOVIN	reviewed	Ras-related protein Rab-3B (SMG P25B)	RAB3B	Bos taurus (Bovine)	219	MASVTDGKAGVKDASDQNFDYMFKLLIIGNSSVGKTSFLFRYADDTFTPAFVSTVGIDFKVKTVYRHEKRVKLQIWDTAGQERYRTITTAYYRGAMGFILMYDITNEESFNAVQDWATQIKTYSWDNAQVILVGNKCDMEEERVVPTEKGRLLAEQLGFDFFEASAKENISVRQAFERLVDAICDKMSDTLDTDPSLLGTSKNTRLSDTPPLLQQNCSC			NP_BIND 29 37 GTP. {ECO:0000250|UniProtKB:O95716}.; NP_BIND 48 54 GTP. {ECO:0000250|UniProtKB:P63012}.; NP_BIND 77 81 GTP. {ECO:0000250|UniProtKB:P62820}.; NP_BIND 135 138 GTP. {ECO:0000250|UniProtKB:O95716}.; NP_BIND 165 167 GTP. {ECO:0000250|UniProtKB:O95716}.
Q5R5H5	RAB18_PONAB	reviewed	Ras-related protein Rab-18	RAB18	Pongo abelii (Sumatran orangutan) (Pongo pygmaeus abelii)	206	MDEDVLTTLKILIIGESGVGKSSLLLRFTDDTFDPELAATIGVDFKVKTISVDGNKAKLAIWDTAGQERFRTLTPSYYRGAQGVILVYDVTRRDTFVKLDNWLNELETYCTRNDIVNMLVGNKIDKENREVDRNEGLKFARKHSMLFIEASAKTCDGVQCAFEELVEKIIQTPGLWESENQNKGVKLSHREEGQGGGACGGYCSVL			NP_BIND 15 23 GTP. {ECO:0000250}.; NP_BIND 63 67 GTP. {ECO:0000250}.; NP_BIND 122 125 GTP. {ECO:0000250}.; NP_BIND 151 153 GTP. {ECO:0000250}.
Q54G48	RABO_DICDI	reviewed	Ras-related protein RabO	rabO DDB_G0290407	Dictyostelium discoideum (Slime mold)	218	MDIDNSILIRVVLLGDYCVGKTTTGFVFDGKQFDFSRNCNIGVDFFVKHIVVDNQCVRLQVWDTGGQERFKTITRSYFRNTSCCLLFFSVDDQKSFENIDMWYSLAFEKYDLLNYPVVLVGNKIDLPQEKHVITKKMAEEWCKNQQTKLNLKFSIPYFETSAKNNININEIFYSAAELGLKNIVFKNNNNNNNYNNNNKLNGNKEIQNEKNKGMCFIL			NP_BIND 15 22 GTP. {ECO:0000250}.; NP_BIND 63 67 GTP. {ECO:0000250}.; NP_BIND 122 125 GTP. {ECO:0000250}.
Q9WTL2	RAB25_MOUSE	reviewed	Ras-related protein Rab-25	Rab25	Mus musculus (Mouse)	213	MGNRTDEDYNFVFKVVLIGESGVGKTNLLSRFTRNEFSHDSRTTIGVEFSTRTVMLGTAAVKAQIWDTAGLERYRAITSAYYRGAVGALLVFDLTKHQTYAVVERWLKELYDHAEATIVVMLVGNKSDLSQAREVPTEEACMFAENNGLLFLETSALDSTNVELAFQTVLKEIFAKVSKQKQNSTRTSAITLGNAQAGQDPGPGEKRACCISL			NP_BIND 19 27 GTP. {ECO:0000250}.; NP_BIND 67 71 GTP. {ECO:0000250}.; NP_BIND 125 128 GTP. {ECO:0000250}.; NP_BIND 155 157 GTP. {ECO:0000250}.
Q39222	RAA1B_ARATH	reviewed	Ras-related protein RABA1b (AtRABA1b) (Ras-related protein Rab11) (AtRab11)	RABA1B RAB11 At1g16920 F6I1.7	Arabidopsis thaliana (Mouse-ear cress)	216	MAGYRVEDDYDYLFKVVLIGDSGVGKSNLLSRFTKNEFNLESKSTIGVEFATRTLKVDGKVVKAQIWDTAGQERYRAITSAYYRGAVGALLVYDVTRRATFENVDRWLKELKNHTDPNIVVMLVGNKSDLRHLLAVPTEDGKSYAEQESLCFMETSALEATNVEDAFAEVLTQIYRITSKKQVEAGEDGNASVPKGEKIEVKNDVSALKKLGCCSN			NP_BIND 20 27 GTP. {ECO:0000250}.; NP_BIND 68 72 GTP. {ECO:0000250}.; NP_BIND 126 129 GTP. {ECO:0000250}.; NP_BIND 156 157 GTP. {ECO:0000250}.
Q90965	RAB2A_CHICK	reviewed	Ras-related protein Rab-2A	RAB2A RAB2	Gallus gallus (Chicken)	212	MAYAYLFKYIIIGDTGVGKSCLLLQFTDKRFQPVHDLTIGVEFGARMITIDGKQIKLQIWDTAGQESFRSITRSYYRGAAGALLVYDITRRDTFNHLTTWLEDARQHSNSNMVIMLIGNKSDLESRREVKKEEGEAFAREHGLIFMETSAKTASNVEEAFINTAKEIYEKIQEGVFDINNEANGIKIGPQHAATNATLAGNQGGQQAGGGCC			NP_BIND 13 21 GTP. {ECO:0000250|UniProtKB:P61019}.; NP_BIND 61 65 GTP. {ECO:0000250|UniProtKB:P62820}.; NP_BIND 119 122 GTP. {ECO:0000250|UniProtKB:P61019}.; NP_BIND 149 151 GTP. {ECO:0000250|UniProtKB:P61019}.
P51147	RAB5C_CANLF	reviewed	Ras-related protein Rab-5C	RAB5C	Canis lupus familiaris (Dog) (Canis familiaris)	216	MAGRGGAARPNGPAAGNKICQFKLVLLGESAVGKSSLVLRFVKGQFHEYQESTIGAAFLTQTVCLDDTTVKFEIWDTAGQERYHSLAPMYYRGAQAAIVVYDITNTDTFARAKNWVKELQRQASPNIVIALAGNKADLASKRAVEFQEAQAYADDNSLLFMETSAKTAMNVNEIFMAIAKKLPKNEPQNAAGAPSRNRGVDLQENSPASRSQCCSN			NP_BIND 28 36 GTP. {ECO:0000250|UniProtKB:P20339}.; NP_BIND 47 53 GTP. {ECO:0000250|UniProtKB:P20339}.; NP_BIND 76 80 GTP. {ECO:0000250|UniProtKB:P20339}.; NP_BIND 134 137 GTP. {ECO:0000250|UniProtKB:P20339}.; NP_BIND 164 166 GTP. {ECO:0000250|UniProtKB:P20339}.
Q5R6B6	RAB2A_PONAB	reviewed	Ras-related protein Rab-2A	RAB2A RAB2	Pongo abelii (Sumatran orangutan) (Pongo pygmaeus abelii)	212	MAYAYLFKYIIIGDTGVGKSCLLLQFTDKRFQPVHDLTIGVEFGARMITIDGKQIKLQIWDTAGQESFRSITRSYYRGAAGALLVYDITRRDTFNHLTTWLEDARQHSNSNMVIMLIGNKSDLESRREVKKEEGEAFAREHGLIFMETSAKTASNVEEAFINTAKEIYEKIQEGVFDINNEANGIKIGPQHAATNATHAGNQGGQQAGGGCC			NP_BIND 13 21 GTP. {ECO:0000250|UniProtKB:P61019}.; NP_BIND 61 65 GTP. {ECO:0000250|UniProtKB:P62820}.; NP_BIND 119 122 GTP. {ECO:0000250|UniProtKB:P61019}.; NP_BIND 149 151 GTP. {ECO:0000250|UniProtKB:P61019}.
Q9LW76	RAG3C_ARATH	reviewed	Ras-related protein RABG3c (AtRABG3c) (Ras-related protein Rab73) (AtRab73) (Ras-related protein Rab7D) (AtRab7D)	RABG3C RAB73 RAB7D At3g16100 MSL1.14	Arabidopsis thaliana (Mouse-ear cress)	206	MASRRRVLLKVIILGDSGVGKTSLMNQFVNRKFSNQYKATIGADFLTKEVQIDDRIFTLQIWDTAGQERFQSLGVAFYRGADCCVLVNDVNVMKSFENLNNWREEFLIQASPSDPENFPFVVLGNKTDVDGGKSRVVTEKKAKSWCASKGNIPYFETSAKDGVNVDAAFECIAKNALKNEPEEEVYLPDTIDVAGARQQRSTGCEC			NP_BIND 15 22 GTP. {ECO:0000250}.; NP_BIND 63 67 GTP. {ECO:0000250}.; NP_BIND 125 128 GTP. {ECO:0000250}.; NP_BIND 158 159 GTP. {ECO:0000250}.
Q9C820	RAG3D_ARATH	reviewed	Ras-related protein RABG3d (AtRABG3d) (Ras-related protein Rab72) (AtRab72)	RABG3D RAB72 At1g52280 F19K6.10	Arabidopsis thaliana (Mouse-ear cress)	206	MSSRRRVLLKVIILGDSGVGKTSLMNQFVNRKFSNQYKATIGADFLTKEVQIDDRIFTLQIWDTAGQERFQSLGVAFYRGADCCVLVYDVNVMKSFDNLNNWREEFLIQASPSDPENFPFVVLGNKTDVDGGKSRVVSEKKAKAWCASKGNIPYFETSAKEGFNVDAAFECITKNAFKNEPEEEPYLPDTIDVAGGQQQRSTGCEC			NP_BIND 15 22 GTP. {ECO:0000250}.; NP_BIND 63 67 GTP. {ECO:0000250}.; NP_BIND 125 128 GTP. {ECO:0000250}.; NP_BIND 158 159 GTP. {ECO:0000250}.
Q9SJZ5	RAA4E_ARATH	reviewed	Putative Ras-related protein RABA4e (AtRABA4e)	RABA4E At2g22390 F14M13.21	Arabidopsis thaliana (Mouse-ear cress)	176	MAEEEVDYVFKVVLNGDSAVGKSQLRARFTRDEFSMDSKATIRCRFQYSNAPYYKGAVGAMLVYDMTIRESFEHIPQWLEELRVHADKNIVIILIGNKTDLENQRSVPVEDAKEFAEKEGLFFLETSALNSTNVENSFNTLLTEIFNKVNKKNLAKTTVSCSSQVSLLRPPCVAAQ
Q54RX9	RAB5B_DICDI	reviewed	Putative ras-related protein Rab-5B	rab5B DDB_G0282847	Dictyostelium discoideum (Slime mold)	214	MSNANNNGQATAKGGCCGGGGSQDNKANQNSGIVVSNTSTDNRNKFDKGFKLVLLGEMNTGKTCISSRLVRNEFGPTDSTIGAAFLVKSMVVDNINIKLEIWDTAGQERYRSLTPMYYRGAAAAVVVYDITKKNTFETLKRWVSELQKHASPNLILALAGNKVDLPNREVQVDEVNRYISELGNAIFFETSAASGQNINELFTEICRRLIENYK			NP_BIND 56 63 GTP. {ECO:0000250}.; NP_BIND 103 107 GTP. {ECO:0000250}.; NP_BIND 161 164 GTP. {ECO:0000250}.
Q55EF0	RABT2_DICDI	reviewed	Ras-related protein RabT2	rabT2 DDB_G0269262	Dictyostelium discoideum (Slime mold)	218	MKEKTTATTTTTTIPTRNADDDYELIKVLMLGDYKTGKGSVLRRYHYNEFELGVSSIGVDFVIRDYGIVNGKYYKIQIWDANSCERFRSITQAYYRGAHGFMLLYDCTNQESFNNLQFWINEIINKSPNSNNSTIVIIGNKCDLVNDIKIDPIKSKLFCDSKSITSFQNVSAKDSININEPFEILFKQIIEKGHSQTISPKLIKQRYENNNNKSCNIL			NP_BIND 32 39 GTP. {ECO:0000250}.; NP_BIND 80 84 GTP. {ECO:0000250}.; NP_BIND 140 143 GTP. {ECO:0000250}.
P53994	RAB2A_MOUSE	reviewed	Ras-related protein Rab-2A	Rab2a Rab2	Mus musculus (Mouse)	212	MAYAYLFKYIIIGDTGVGKSCLLLQFTDKRFQPVHDLTIGVEFGARMITIDGKQIKLQIWDTAGQESFRSITRSYYRGAAGALLVYDITRRDTFNHLTTWLEDARQHSNSNMVIMLIGNKSDLESRREVKKEEGEAFAREHGLIFMETSAKTASNVEEAFINTAKEIYEKIQEGVFDINNEANGIKIGPQHAATNASHGSNQGGQQAGGGCC			NP_BIND 13 21 GTP. {ECO:0000250|UniProtKB:P61019}.; NP_BIND 61 65 GTP. {ECO:0000250|UniProtKB:P62820}.; NP_BIND 119 122 GTP. {ECO:0000250|UniProtKB:P61019}.; NP_BIND 149 151 GTP. {ECO:0000250|UniProtKB:P61019}.
Q9LNK1	RABA3_ARATH	reviewed	Ras-related protein RABA3 (AtRABA3)	RABA3 At1g01200 F6F3.1	Arabidopsis thaliana (Mouse-ear cress)	237	MNEEMSGESPENNKHVKKPTMPEKIDYVFKVVVIGDSAVGKTQLLSRFTHNEFCYDSKSTIGVEFQTRTITLRGKLVKAQIWDTAGQERYRAVTSAYYRGALGAMVVYDITKRLSFDHVARWVEELRAHADDSAVIMLVGNKADLSVGKRAVPTEDAVEFAETQRLFFSEVSALSGGNVDEAFFRLLEEIFSRVVVSRKAMESDGGATVKLDGSRIDVISGSDLETSNIKEQASCSC			NP_BIND 35 42 GTP. {ECO:0000250}.; NP_BIND 83 87 GTP. {ECO:0000250}.; NP_BIND 141 144 GTP. {ECO:0000250}.; NP_BIND 172 173 GTP. {ECO:0000250}.
Q98932	RAB5C_CHICK	reviewed	Ras-related protein Rab-5C (Rab5C-like protein)	RAB5C	Gallus gallus (Chicken)	216	MAGRGGAARPNGPAAGNKICQFKLVLLGESAVGKSSLVLRFVKGQFHEYQESTIGAAFLTQTVCLDDTTVKFEIWDTAGQERYHSLAPMYYRGAQAAIVVYDITNTDTFVRAKNWVKELQRQASPNIVIALAGNKADLATKRAVDFQDAQTYADDNSLLFMETSAKTAMNVNEIFMAIAKKLPKNEPQNAPGGPGRNRVVDLQESSQPSRSQCCSN			NP_BIND 28 36 GTP. {ECO:0000250|UniProtKB:P20339}.; NP_BIND 47 53 GTP. {ECO:0000250|UniProtKB:P20339}.; NP_BIND 76 80 GTP. {ECO:0000250|UniProtKB:P20339}.; NP_BIND 134 137 GTP. {ECO:0000250|UniProtKB:P20339}.; NP_BIND 164 166 GTP. {ECO:0000250|UniProtKB:P20339}.
Q29RR0	RAB26_BOVIN	reviewed	Ras-related protein Rab-26	RAB26	Bos taurus (Bovine)	256	MSRKKTPKSKAGSAPATSALPAANGPRPVRPGTARPGPEAPPNGPPQPGRSSVGGGGDFYDVAFKVMLVGDSGVGKTCLLVRFKDGAFLAGTFISTVGIDFRNKVVDVDGMKVKLQIWDTAGQERFRSVTHAYYRDAHALLLLYDVTNKASFDSIQAWLTEIQEHAQDDVVLMLLGNKVDSAQERAVKREDAEKLAKDYGLPFMETSAKTGLNVDLAFTAIAKELKQRHTKAPSEPRFQLHDYIKREGRGASCCRP			NP_BIND 70 78 GTP. {ECO:0000250}.; NP_BIND 119 123 GTP. {ECO:0000250}.; NP_BIND 177 180 GTP. {ECO:0000250}.; NP_BIND 207 209 GTP. {ECO:0000250}.
O04157	RAG3B_ARATH	reviewed	Ras-related protein RABG3b (AtRABG3b) (Ras-related protein Rab75) (AtRab75)	RABG3B RAB7 RAB75 At1g22740 T22J18.9	Arabidopsis thaliana (Mouse-ear cress)	203	MSTRRRTLLKVIILGDSGVGKTSLMNQYVNNKFSQQYKATIGADFVTKELQIDDRLVTLQIWDTAGQERFQSLGVAFYRGADCCVLVYDVNHLKSFESLDNWHNEFLTRASPRDPMAFPFILLGNKVDIDGGNSRVVSEKKAREWCAEKGNIVYFETSAKEDYNVDDSFLCITKLALANERDQDIYFQPDTGSVPEQRGGCAC			NP_BIND 15 22 GTP. {ECO:0000250}.; NP_BIND 63 67 GTP. {ECO:0000250}.; NP_BIND 125 128 GTP. {ECO:0000250}.; NP_BIND 158 159 GTP. {ECO:0000250}.
Q4R5P1	RAB8A_MACFA	reviewed	Ras-related protein Rab-8A	RAB8A QccE-11745	Macaca fascicularis (Crab-eating macaque) (Cynomolgus monkey)	207	MAKTYDYLFKLLLIGDSGVGKTCVLFRFSEDAFNSTFISTIGIDFKIRTIELDGKRIKLQIWDTAGQERFRTITTAYYRGAMGIMLVYDITNEKSFDNIRNWIRNIEEHASADVEKMILGNKCDVNDKRQVSKERGEKLALDYGIKFMETSAKANINVENAFFTLARDIKAKMDKKLEGNSPQGSNQGVKITPDQQKRSSFFRCVLL			NP_BIND 15 22 GTP. {ECO:0000250}.; NP_BIND 17 22 GTP. {ECO:0000250|UniProtKB:P61006}.; NP_BIND 34 40 GTP. {ECO:0000250|UniProtKB:P61006}.; NP_BIND 63 67 GTP. {ECO:0000250|UniProtKB:P61006, ECO:0000250|UniProtKB:Q9H0U4}.; NP_BIND 121 124 GTP. {ECO:0000250|UniProtKB:P61006}.; NP_BIND 152 154 GTP. {ECO:0000250|UniProtKB:P61006, ECO:0000250|UniProtKB:Q9H0U4}.
P61271	RAB5A_MACFA	reviewed	Ras-related protein Rab-5A	RAB5A QmoA-10711	Macaca fascicularis (Crab-eating macaque) (Cynomolgus monkey)	215	MANRGATRPNGPNTGNKICQFKLVLLGESAVGKSSLVLRFVKGQFHEFQESTIGAAFLTQTVCLDDTTVKFEIWDTAGQERYHSLAPMYYRGAQAAIVVYDITNEESFARAKNWVKELQRQASPNIVIALSGNKADLANKRAVDFQEAQSYADDNSLLFMETSAKTSMNVNEIFMAIAKKLPKNEPQNPGANSARGRGVDLTEPTQPTRSQCCSN			NP_BIND 27 35 GTP. {ECO:0000250|UniProtKB:P20339}.; NP_BIND 46 52 GTP. {ECO:0000250|UniProtKB:P20339}.; NP_BIND 75 79 GTP. {ECO:0000250|UniProtKB:P20339}.; NP_BIND 133 136 GTP. {ECO:0000250|UniProtKB:P20339}.; NP_BIND 163 165 GTP. {ECO:0000250|UniProtKB:P20339}.
P35295	RAB20_MOUSE	reviewed	Ras-related protein Rab-20	Rab20	Mus musculus (Mouse)	233	MRKPDGKIVLLGDMNVGKTSLLQRYMERRFPDTVSTVGGAFYLKQWRSFNISIWDTAGREQFHGLGSLYCRGAAAIILTYDVNHPQSLFELEDRFLGLTETANNDCLFAIVGNKVDLTSERDTEGGEKEGPASGKVGSCVSTKVPKQVQPEDAVALYKKILKYKMLDEREMPAAEQMCFETSAKTGYNVDLLFETLFDLVVPMIMRQRAEESDQTVDIASCKTPKQTRSGCCA			NP_BIND 12 19 GTP. {ECO:0000250}.; NP_BIND 55 59 GTP. {ECO:0000250}.; NP_BIND 113 116 GTP. {ECO:0000250}.
Q5R8Z8	RAB14_PONAB	reviewed	Ras-related protein Rab-14	RAB14	Pongo abelii (Sumatran orangutan) (Pongo pygmaeus abelii)	215	MATAPYNYSYIFKYIIIGDMGVGKSCLLHQFTEKKFMADCPHTIGVEFGTRIIEVSGQKIKLQIWDTAGQERFRAVTRSYYRGAAGALMVYDITRRSTYNHLSSWLTDARNLTNPNTVIILIGNKADLEAQRDVTYEEAKQFAEENGLLFLEASAKTGENVEDAFLEAAKKIYQNIQDGSLDLNAAESGVQHKPSAPQGGRLTSEPQPQREGCGC			NP_BIND 18 26 GTP. {ECO:0000250}.; NP_BIND 66 70 GTP. {ECO:0000250}.; NP_BIND 124 127 GTP. {ECO:0000250}.; NP_BIND 154 156 GTP. {ECO:0000250}.
P35280	RAB8A_RAT	reviewed	Ras-related protein Rab-8A	Rab8a Rab8	Rattus norvegicus (Rat)	207	MAKTYDYLFKLLLIGDSGVGKTCVLFRFSEDAFNSTFISTIGIDFKIRTIELDGKRIKLQIWDTAGQERFRTITTAYYRGAMGIMLVYDITNEKSFDNIRNWIRNIEEHASADVEKMILGNKCDVNDKRQVSKERGEKLALDYGIKFMETSAKANINVENAFFTLARDIKAKMDKKLEGNSPQGSSHGVKITVEQQKRTSFFRCSLL			NP_BIND 15 22 GTP. {ECO:0000250}.; NP_BIND 17 22 GTP. {ECO:0000250|UniProtKB:P61006}.; NP_BIND 34 40 GTP. {ECO:0000250|UniProtKB:P61006}.; NP_BIND 63 67 GTP. {ECO:0000250|UniProtKB:P61006, ECO:0000250|UniProtKB:Q9H0U4}.; NP_BIND 121 124 GTP. {ECO:0000250|UniProtKB:P61006}.; NP_BIND 152 154 GTP. {ECO:0000250|UniProtKB:P61006, ECO:0000250|UniProtKB:Q9H0U4}.
Q58DW6	RAB25_BOVIN	reviewed	Ras-related protein Rab-25	RAB25	Bos taurus (Bovine)	213	MGNRAEEDYNFVFKVVLIGESGVGKTNLLSRFTRNEFSHDSRTTIGVEFSTRTVMLGTAAIKAQIWDTAGLERYRAITSAYYRGAVGALLVFDLTKHQTYAVVERWLKELYDHAEATIVVMLVGNKSDLSQSREVPTEEARMFAENNGLLFLETSALDSTNVELAFETVLKEIFAKVSKQRQNNARTNAVTLGSGPAGQELGPGEKRACCISL			NP_BIND 19 27 GTP. {ECO:0000250}.; NP_BIND 67 71 GTP. {ECO:0000250}.; NP_BIND 125 128 GTP. {ECO:0000250}.; NP_BIND 155 157 GTP. {ECO:0000250}.
P24408	RAB9A_CANLF	reviewed	Ras-related protein Rab-9A	RAB9A RAB9	Canis lupus familiaris (Dog) (Canis familiaris)	201	MAGKSSLFKVILLGDGGVGKSSLMNRYVTNKFDTQLFHTIGVEFLNKDLEVDGHFVTMQIWDTAGQERFRSLRTPFYRGSDCCLLTFSVDDSQSFQNLSNWKKEFIYYADVKEPESFPFVILGNKIDISERQVSTEEAQAWCRDNGDYPYFETSAKDATNVAAAFEEAVRRVLATEDRSDHLIQTDTVSLHRKPKPSSSCC	1S8F;	BINDING 155 155 GTP; via amide nitrogen. {ECO:0000244|PDB:1S8F, ECO:0000305|PubMed:15196914}.	NP_BIND 14 22 GTP. {ECO:0000244|PDB:1S8F, ECO:0000305|PubMed:15196914}.; NP_BIND 62 66 GTP. {ECO:0000250}.; NP_BIND 124 127 GTP. {ECO:0000244|PDB:1S8F, ECO:0000305|PubMed:15196914}.
Q54FK7	RABL_DICDI	reviewed	Ras-related protein RabL	rabL DDB_G0290779	Dictyostelium discoideum (Slime mold)	204	MKEEKTMLKIITLGDSNVGKTSLFYHYVNGEYRYNRPPSIGPDYFIKELKVENKHVFLMVWDTCGQERFQAFSPPYFRGANCYTLCFDIHNEESFINLGKWMDEIIKYCYGNIPFVLVGTKSDIPRTDKSISKARIEQWCKNIEDQGIIDKVHYFETSAKLSQNVTELYNVAAKLALEHYSIVKYISIIRPIGPPEEVKVGTCC			NP_BIND 14 21 GTP. {ECO:0000250}.; NP_BIND 62 66 GTP. {ECO:0000250}.; NP_BIND 120 123 GTP. {ECO:0000250}.
P35289	RAB15_RAT	reviewed	Ras-related protein Rab-15	Rab15	Rattus norvegicus (Rat)	212	MAKQYDVLFRLLLIGDSGVGKTCLLCRFTDNEFHSSHISTIGVDFKMKTIEVDGIKVRIQIWDTAGQERYQTITKQYYRRAQGIFLVYDISSERSYQHIMKWVSDVDEYAPEGVQKILIGNKADEEQKRQVGREQGQQLAKEYGMDFYETSACTNLNIKESFTRLTELVLQAHRKELDGLRTCASNELALAELEEDEGKTEGPANSSKTCWC			NP_BIND 15 22 GTP. {ECO:0000250}.; NP_BIND 63 67 GTP. {ECO:0000250}.; NP_BIND 121 124 GTP. {ECO:0000250}.
Q8QZZ8	RAB38_MOUSE	reviewed	Ras-related protein Rab-38	Rab38	Mus musculus (Mouse)	211	MQTPHKEHLYKLLVIGDLGVGKTSIIKRYVHQNFSSHYRATIGVDFALKVLHWDPETVVRLQLWDIAGQERFGNMTRVYYREAMGAFIVFDVTRPATFEAVAKWKNDLDSKLTLPNGKPVSVVLLANKCDQGKDVLMNNGLKMDQFCKEHGFVGWFETSAKENINIDEASRCLVKHILANECDLLESIEPDIVKPHLTSPKVVSCSGCAKS			NP_BIND 16 23 GTP. {ECO:0000250}.; NP_BIND 65 69 GTP. {ECO:0000250}.; NP_BIND 127 130 GTP. {ECO:0000250}.
Q9DD03	RAB13_MOUSE	reviewed	Ras-related protein Rab-13	Rab13	Mus musculus (Mouse)	202	MAKAYDHLFKLLLIGDSGVGKTCLIIRFAEDNFNSTYISTIGIDFKIRTVDIEGKRIKLQVWDTAGQERFKTITTAYYRGAMGIILVYDITDEKSFENIQNWMKSIKENASAGVERLLLGNKCDMEAKRQVQREQAEKLAREHRIRFFETSAKSSVNVDEAFSSLARDILLKTGGRRSGTNSKPSSTGLKTSDKKKNKCLLG			NP_BIND 15 22 GTP. {ECO:0000250}.; NP_BIND 63 67 GTP. {ECO:0000250}.; NP_BIND 121 124 GTP. {ECO:0000250}.
Q969Q5	RAB24_HUMAN	reviewed	Ras-related protein Rab-24	RAB24	Homo sapiens (Human)	203	MSGQRVDVKVVMLGKEYVGKTSLVERYVHDRFLVGPYQNTIGAAFVAKVMSVGDRTVTLGIWDTAGSERYEAMSRIYYRGAKAAIVCYDLTDSSSFERAKFWVKELRSLEEGCQIYLCGTKSDLLEEDRRRRRVDFHDVQDYADNIKAQLFETSSKTGQSVDELFQKVAEDYVSVAAFQVMTEDKGVDLGQKPNPYFYSCCHH			NP_BIND 14 22 GTP. {ECO:0000250}.; NP_BIND 63 67 GTP. {ECO:0000250}.; NP_BIND 120 123 GTP. {ECO:0000250}.; NP_BIND 154 156 GTP. {ECO:0000250}.
Q6PHN9	RAB35_MOUSE	reviewed	Ras-related protein Rab-35	Rab35	Mus musculus (Mouse)	201	MARDYDHLFKLLIIGDSGVGKSSLLLRFADNTFSGSYITTIGVDFKIRTVEINGEKVKLQIWDTAGQERFRTITSTYYRGTHGVIVVYDVTSAESFVNVKRWLHEINQNCDDVCRILVGNKNDDPERKVVETEDAYKFAGQMGIQLFETSAKENVNVEEMFNCITELVLRAKKDNLAKQQQQQQNDVVKLTKNSKRKKRCC			NP_BIND 15 23 GTP. {ECO:0000250|UniProtKB:P62820}.; NP_BIND 33 40 GTP. {ECO:0000250|UniProtKB:P62820}.; NP_BIND 63 67 GTP. {ECO:0000250|UniProtKB:P62820}.; NP_BIND 120 123 GTP. {ECO:0000250|UniProtKB:P62820}.; NP_BIND 150 152 GTP. {ECO:0000250|UniProtKB:P62820}.
P34143	RABC_DICDI	reviewed	Ras-related protein RabC	rabC DDB_G0271736	Dictyostelium discoideum (Slime mold)	196	MEEEILYKIILVGESGVGKSSILVRFTDNTFSQHFAPTLGVDFNVKTIRNKETGQTVKLQLWDTAGQERFKSITQTFYRGSHGVIVVYDVTDPKSFERCKNWVEDINQYTQDGMIIILVGNKSDMVAQRKVTFEQGQEMAEQLKTKFLEVSAKENNGVTQVFDLLVQDIEATMKNSKVAQNQLNLNSEVGQKRGCC			NP_BIND 13 20 GTP. {ECO:0000250}.; NP_BIND 63 67 GTP. {ECO:0000250}.; NP_BIND 121 124 GTP. {ECO:0000250}.
P61019	RAB2A_HUMAN	reviewed	Ras-related protein Rab-2A	RAB2A RAB2	Homo sapiens (Human)	212	MAYAYLFKYIIIGDTGVGKSCLLLQFTDKRFQPVHDLTIGVEFGARMITIDGKQIKLQIWDTAGQESFRSITRSYYRGAAGALLVYDITRRDTFNHLTTWLEDARQHSNSNMVIMLIGNKSDLESRREVKKEEGEAFAREHGLIFMETSAKTASNVEEAFINTAKEIYEKIQEGVFDINNEANGIKIGPQHAATNATHAGNQGGQQAGGGCC	1Z0A;		NP_BIND 13 21 GTP. {ECO:0000244|PDB:1Z0A}.; NP_BIND 61 65 GTP. {ECO:0000250|UniProtKB:P62820}.; NP_BIND 119 122 GTP. {ECO:0000244|PDB:1Z0A}.; NP_BIND 149 151 GTP. {ECO:0000244|PDB:1Z0A}.
Q15771	RAB30_HUMAN	reviewed	Ras-related protein Rab-30	RAB30	Homo sapiens (Human)	203	MSMEDYDFLFKIVLIGNAGVGKTCLVRRFTQGLFPPGQGATIGVDFMIKTVEINGEKVKLQIWDTAGQERFRSITQSYYRSANALILTYDITCEESFRCLPEWLREIEQYASNKVITVLVGNKIDLAERREVSQQRAEEFSEAQDMYYLETSAKESDNVEKLFLDLACRLISEARQNTLVNNVSSPLPGEGKSISYLTCCNFN	2EW1;		NP_BIND 16 23 GTP.; NP_BIND 64 68 GTP.; NP_BIND 122 125 GTP.
P23640	RB27A_RAT	reviewed	Ras-related protein Rab-27A (Rab-27) (GTP-binding protein Ram) (Ram p25)	Rab27a Rab27	Rattus norvegicus (Rat)	221	MSDGDYDYLIKFLALGDSGVGKTSVLYQYTDGKFNSKFITTVGIDFREKRVVYRANGPDGTVGRGQRIHLQLWDTAGQERFRSLTTAFFRDAMGFLLLFDLTNEQSFLNVRNWISQLQMHAYCENPDIVLCGNKSDLEDQRAVKEEEARELAEKYGIPYFETSAANGTNISQAIEMLLDLIMKRMERCVDKSWIPEGVVRSNGHTSTDQLSEEKEKGLCGC			NP_BIND 16 24 GTP. {ECO:0000250}.; NP_BIND 74 78 GTP. {ECO:0000250}.; NP_BIND 133 136 GTP. {ECO:0000250}.; NP_BIND 163 165 GTP. {ECO:0000250}.
Q1PEX3	RAA1H_ARATH	reviewed	Ras-related protein RABA1h (AtRABA1h)	RABA1H At2g33870 T1B8.16	Arabidopsis thaliana (Mouse-ear cress)	218	MGTYKAEDDYDYLFKVVLTGDSGVGKSNLLSRFTRNDFSHDSRSTIGVEFATRSIQVDDKIVKAQIWDTAGQERYRAITSAYYRGAVGALLVYDVTRHVTFENVERWLKELRDHTDANTVIMLVGNKADLNHLRAISTEEVKDFAERENTFFMETSALEAINVENAFTEVLTQIYRVVSKKALDAGDDPTTALPKGQMINVGSRDDVSAVKKSGCCAT			NP_BIND 20 27 GTP. {ECO:0000250}.; NP_BIND 68 72 GTP. {ECO:0000250}.; NP_BIND 126 129 GTP. {ECO:0000250}.; NP_BIND 156 157 GTP. {ECO:0000250}.
Q5R4W9	RAB9B_PONAB	reviewed	Ras-related protein Rab-9B	RAB9B	Pongo abelii (Sumatran orangutan) (Pongo pygmaeus abelii)	201	MSGKSLLLKVILLGDGGVGKSSLMNRYVTNKFDSQAFHTIGVEFLNRDLEVDGRFVTLQIWDTAGQERFKSLRTPFYRGADCCLLTFSVDDRQSFENLGNWQKEFIYYADVKDPEHFPFVVLGNKVDKEDRQVTTEEAQAWCMENGDYPYLETSAKDDTNVTVAFEEAVRQVLAVEEQLEHCMLGHTIDLNSGSKAGSSCC		BINDING 65 65 GTP; via amide nitrogen. {ECO:0000250|UniProtKB:Q9NP90}.	NP_BIND 14 22 GTP. {ECO:0000250|UniProtKB:Q9NP90}.; NP_BIND 33 34 GTP. {ECO:0000250|UniProtKB:Q9NP90}.; NP_BIND 38 39 GTP. {ECO:0000250|UniProtKB:Q9NP90}.; NP_BIND 124 127 GTP. {ECO:0000250|UniProtKB:Q9NP90}.; NP_BIND 155 156 GTP. {ECO:0000250|UniProtKB:Q9NP90}.
P34141	RABA_DICDI	reviewed	Ras-related protein RabA	rabA DDB_G0291233	Dictyostelium discoideum (Slime mold)	201	MSKKYEHLFKFIFVGDSGVGKSSILLRFTEDTFTESYISTIGVDFKIKTVYIEGKAIKLQIWDTAGQERFRVHNNSQYRGCHAVMVVYDVTDQRSFENVAKWIQEIERYARDNVIKMIIGNKSDMISQKVVDPFLAQEFADSLDITFKETSAKQAINIEDAFISLVKLCIDRIEEFKPSSTSSSTIILKKPQSQKSNCIIN			NP_BIND 15 22 GTP. {ECO:0000250}.; NP_BIND 63 67 GTP. {ECO:0000250}.; NP_BIND 121 124 GTP. {ECO:0000250}.
Q5ZHW4	RAB5B_CHICK	reviewed	Ras-related protein Rab-5B	RAB5B RCJMB04_32j11	Gallus gallus (Chicken)	215	MTSRGAARPNGQSQASKICQFKLVLLGESAVGKSSLVLRFVKGQFHEYQESTIGAAFLTQSVCLDDTTVKFEIWDTAGQERYHSLAPMYYRGAQAAIVVYDITNQETFARAKTWVKELQRQASPSIVIALAGNKADLASKRMVEYEEAQAYADDNSLLFMETSAKTAMNVNDLFLAIAKKLPKSEPQSTSGAAGRSRGVDLHEQTQQNKSQCCSN			NP_BIND 27 35 GTP. {ECO:0000250|UniProtKB:P20339}.; NP_BIND 46 52 GTP. {ECO:0000250|UniProtKB:P20339}.; NP_BIND 75 79 GTP. {ECO:0000250|UniProtKB:P20339}.; NP_BIND 133 136 GTP. {ECO:0000250|UniProtKB:P20339}.; NP_BIND 163 165 GTP. {ECO:0000250|UniProtKB:P20339}.
Q923S9	RAB30_MOUSE	reviewed	Ras-related protein Rab-30	Rab30 Rsb30	Mus musculus (Mouse)	203	MSMEDYDFLFKIVLIGNAGVGKTCLVRRFTQGLFPPGQGATIGVDFMIKTVEINGEKVKLQIWDTAGQERFRSITQSYYRSANALILTYDITCEESFRCLPEWLREIEQYASNKVITVLVGNKIDLAERREVSQQRAEEFSEAQDMYYLETSAKESDNVEKLFLDLACRLISEARQNTLVNNVSSPLPGEGKSISYLTCCNFN			NP_BIND 16 23 GTP. {ECO:0000250}.; NP_BIND 64 68 GTP. {ECO:0000250}.; NP_BIND 122 125 GTP. {ECO:0000250}.
Q553R6	RABX_DICDI	reviewed	Ras-related protein RabX	rabX DDB_G0275327	Dictyostelium discoideum (Slime mold)	444	MSKTNQNLTIDKVIDNNNNIYLLKLLMIGGDVCSKNGISMVEKFLKHDKNLIQVFDDYDSTDEYINFKMKLNEFSSIDTSNSINNGIIYSENNKNKNNNNNYNYNNNNYNNNNNNNNNNNNNNNNNNNNNNNNNNSNFKIQIQIKDLSDCYCDLKIQTIPSCFYRGIHGFIIVYDINDHIAYNNIPKWIEEINSFSMKNSKIIVVCNDSNSKTPNFSDSSSSSSSSSSSNIIPLNKNTKNKVVGGVGVDPILANKLFQSLSIPHFIVSVDTNENIKMAFNSLKTLIFENNPLFQFFKLQGDDNNNNNNNNNNNNNNNNNNNNNNNNNNNNLNYLNNLNNLNNLNNENNINNNSLNNNNNNNNNNNNNNNNNNNNNNNNNNNNNNNNNNNNNNNNNTYNNDLKTNKKSLEIKKHNSNIEKKEVKQNIKDKKNKNKNKNACTCNLM			NP_BIND 29 36 GTP. {ECO:0000250}.; NP_BIND 73 77 GTP. {ECO:0000250}.; NP_BIND 207 210 GTP. {ECO:0000250}.
P51158	RAB28_RAT	reviewed	Ras-related protein Rab-28	Rab28	Rattus norvegicus (Rat)	221	MSDSEEESQDRQLKIVVLGDGTSGKTSLATCFAQETFGKQYKQTIGLDFFLRRITLPGNLNVTLQVWDIGGQTIGGKMLDKYIYGAQGILLVYDITNYQSFENLEDWYSVVKTVSEESETQPLVALVGNKIDLEHMRTVKPDKHLRFCQENGFSSHFVSAKTGDSVFLCFQKVAAEILGIKLNKAEIEQSQRVVKADIVNYNQEPMSRTVNPPRSSMCAVQ			NP_BIND 19 27 GTP. {ECO:0000250}.; NP_BIND 68 72 GTP. {ECO:0000250}.; NP_BIND 129 132 GTP. {ECO:0000250}.; NP_BIND 159 161 GTP. {ECO:0000250}.
P28186	RAE1C_ARATH	reviewed	Ras-related protein RABE1c (AtRABE1c) (Ras-related protein Ara-3) (Ras-related protein Rab8A) (AtRab8A)	RABE1C ARA-3 RAB8A At3g46060 F12M12.30	Arabidopsis thaliana (Mouse-ear cress)	216	MAAPPARARADYDYLIKLLLIGDSGVGKSCLLLRFSDGSFTTSFITTIGIDFKIRTIELDGKRIKLQIWDTAGQERFRTITTAYYRGAMGILLVYDVTDESSFNNIRNWIRNIEQHASDNVNKILVGNKADMDESKRAVPTAKGQALADEYGIKFFETSAKTNLNVEEVFFSIGRDIKQRLSDTDSRAEPATIKISQTDQAAGAGQATQKSACCGT			NP_BIND 22 29 GTP. {ECO:0000250}.; NP_BIND 70 74 GTP. {ECO:0000250}.; NP_BIND 128 131 GTP. {ECO:0000250}.; NP_BIND 159 160 GTP. {ECO:0000250}.
Q9UL26	RB22A_HUMAN	reviewed	Ras-related protein Rab-22A (Rab-22)	RAB22A RAB22	Homo sapiens (Human)	194	MALRELKVCLLGDTGVGKSSIVWRFVEDSFDPNINPTIGASFMTKTVQYQNELHKFLIWDTAGQERFRALAPMYYRGSAAAIIVYDITKEETFSTLKNWVKELRQHGPPNIVVAIAGNKCDLIDVREVMERDAKDYADSIHAIFVETSAKNAININELFIEISRRIPSTDANLPSGGKGFKLRRQPSEPKRSCC			NP_BIND 12 20 GTP. {ECO:0000250}.; NP_BIND 60 64 GTP. {ECO:0000250}.; NP_BIND 118 121 GTP. {ECO:0000250}.; NP_BIND 148 150 GTP. {ECO:0000250}.
Q22908	RASEF_CAEEL	reviewed	Ras and EF-hand domain-containing protein homolog	rsef-1 tag-312 C33D12.6	Caenorhabditis elegans	656	MSKPEVENLFSLCDSESKGYLTMEDLRKVCPQLDDNDLRFIFTELDQDGSGKIEKLEFLRGFQDTVQHGESHGLNGMQRRASVAVEDPPMFLRDEQMFDSESDSTSSRPAIRVFDEEHYHSESDTNINIDFSVPCQEEVLVLYEQLQSSGVPALLRKFERVVGSFHKELSEKKHENERLQRIYASEREMYNRRMEEMESEVDQQLELTEMKARQEERDRLTKEKEEMRQRMSDEMSEMRNNIERLQKMEKALERENERLNHQKELSDKLKVVNEENNDLRQNLAENHLELAMIKSELAQVRCEFDQKQDELSARRGILFQLEPINSLSSSDQASHATEESESVRKQLQLLFDANRKLHETNESLRDALDSRASVLRQFNLRTPSPGLLSSNRNSVENFQTSTNVFRSVPLHAISTEEQGTIFGTIEEKTSLILDDAHSLQGLDTPGDLMGLNDANGPAERTFRIVMCGDAAVGKSSFVMRVIRRQFTNQLPSTLGVDFHVKTVNVDGRNVALQLWDTAGQERFRSLCKSYFRRADGAILVYDVCAEQSFLRVRDWIETIKESTERSIPIILVGNKVDMRISTPGSVAKTDGASMAAAMGVLFMETSALDGSNIDNAMLALTRELMAVEDVEIRSTGVVLNPAVAKKGGCFSKCRGS			NP_BIND 468 475 GTP. {ECO:0000250}.; NP_BIND 516 520 GTP. {ECO:0000250}.; NP_BIND 574 577 GTP. {ECO:0000250}.
P19892	RAA5E_ARATH	reviewed	Ras-related protein RABA5e (AtRABA5e) (Ras-related protein Ara-1)	RABA5E ARA ARA-1 At1g05810 T20M3.8	Arabidopsis thaliana (Mouse-ear cress)	218	MSSDDEGREEYLFKIVVIGDSAVGKSNLLSRYARNEFSANSKATIGVEFQTQSMEIEGKEVKAQIWDTAGQERFRAVTSAYYRGAVGALVVYDITRRTTFESVGRWLDELKIHSDTTVARMLVGNKCDLENIRAVSVEEGKALAEEEGLFFVETSALDSTNVKTAFEMVILDIYNNVSRKQLNSDTYKDELTVNRVSLVKDDNSASKQSSGFSCCSST			NP_BIND 19 26 GTP. {ECO:0000250}.; NP_BIND 67 71 GTP. {ECO:0000250}.; NP_BIND 125 128 GTP. {ECO:0000250}.; NP_BIND 155 156 GTP. {ECO:0000250}.
Q55ET3	RABQ_DICDI	reviewed	Ras-related protein RabQ	rabQ DDB_G0268760	Dictyostelium discoideum (Slime mold)	204	MEEYHLKCIVTGPPFVGKSSLLLQFCEKEFSFEMDTTIGVEFQTRSILIDSSKIKLEIWDTAGQESFRSITTNYYRGAHIALLCYDITKRQSFQYLSGWMDEVRQMSSPNIVIALIGNKCDCKDKRVITTEEGAKNAKENDILFFETSAKDYESVESVFDGVSKKVLSLIKQGTLTVVNKKPQSIQLGAPTQETPKKPKSECCK			NP_BIND 12 19 GTP. {ECO:0000250}.; NP_BIND 60 64 GTP. {ECO:0000250}.; NP_BIND 118 121 GTP. {ECO:0000250}.
Q63941	RAB3B_RAT	reviewed	Ras-related protein Rab-3B	Rab3b	Rattus norvegicus (Rat)	219	MASVTDGNTGIRDASDQNFDYMFKLLIIGNSSVGKTSFLFRYADDTFTPAFVSTVGIDFKVKTVYRHEKRVKLQIWDTAGQERYRTITTAYYRGAMGFILMYDITNEESFNAVQDWATQIKTYSWDNAQVILVGNKCDMEEERVIPTEKGRLLAEQLGFDFFEASAKENISVRQAFERLVDAICDKMSDSMDTDPSVLGASKTTRLSDTPPLLQQNCSC			NP_BIND 29 37 GTP. {ECO:0000250|UniProtKB:O95716}.; NP_BIND 48 54 GTP. {ECO:0000250|UniProtKB:P63012}.; NP_BIND 77 81 GTP. {ECO:0000250|UniProtKB:P62820}.; NP_BIND 135 138 GTP. {ECO:0000250|UniProtKB:O95716}.; NP_BIND 165 167 GTP. {ECO:0000250|UniProtKB:O95716}.
P10949	RAB3C_BOVIN	reviewed	Ras-related protein Rab-3C (SMG P25C)	RAB3C	Bos taurus (Bovine)	227	MRHEAPMQMASAQDARYGQKDSSDQNFDYMFKLLIIGNSSVGKTSFLFRYADDSFTSAFVSTVGIDFKVKTVFKNEKRIKLQIWDTAGQERYRTITTAYYRGAMGFILMYDITNEESFNAVQDWSTQIKTYSWDNAQVILVGNKCDMEDERVISTERGQHLGEQLGFEFFETSAKDNINVKQTFERLVDIICDKMSESLETDPAITAAKQNTRLKETPPPPQPNCGC			NP_BIND 37 45 GTP. {ECO:0000250|UniProtKB:O95716}.; NP_BIND 56 62 GTP. {ECO:0000250|UniProtKB:P63012}.; NP_BIND 85 89 GTP. {ECO:0000250|UniProtKB:P62820}.; NP_BIND 143 146 GTP. {ECO:0000250|UniProtKB:O95716}.; NP_BIND 173 175 GTP. {ECO:0000250|UniProtKB:O95716}.
Q9XI98	RAG3E_ARATH	reviewed	Ras-related protein RABG3e (AtRABG3e) (Ras-related protein Rab74) (AtRab74)	RABG3E RAB74 At1g49300 F13F21.26	Arabidopsis thaliana (Mouse-ear cress)	206	MPSRRRTLLKVIILGDSGVGKTSLMNQYVNKKFSNQYKATIGADFLTKEVQFEDRLFTLQIWDTAGQERFQSLGVAFYRGADCCVLVYDVNSAKSFEDLNNWREEFLIQASPSDPENFPFVVIGNKIDVDGGSSRVVSEKKARAWCASKGNIPYYETSAKVGTNVEDAFLCITTNAMKSGEEEEMYLPDTIDVGTSNPQRSTGCEC			NP_BIND 15 22 GTP. {ECO:0000250}.; NP_BIND 63 67 GTP. {ECO:0000250}.; NP_BIND 125 128 GTP. {ECO:0000250}.; NP_BIND 158 159 GTP. {ECO:0000250}.
P61020	RAB5B_HUMAN	reviewed	Ras-related protein Rab-5B	RAB5B	Homo sapiens (Human)	215	MTSRSTARPNGQPQASKICQFKLVLLGESAVGKSSLVLRFVKGQFHEYQESTIGAAFLTQSVCLDDTTVKFEIWDTAGQERYHSLAPMYYRGAQAAIVVYDITNQETFARAKTWVKELQRQASPSIVIALAGNKADLANKRMVEYEEAQAYADDNSLLFMETSAKTAMNVNDLFLAIAKKLPKSEPQNLGGAAGRSRGVDLHEQSQQNKSQCCSN	2HEI;		NP_BIND 27 35 GTP. {ECO:0000244|PDB:2HEI, ECO:0000269|Ref.14}.; NP_BIND 46 52 GTP. {ECO:0000244|PDB:2HEI, ECO:0000269|Ref.14}.; NP_BIND 75 79 GTP. {ECO:0000250|UniProtKB:P20339}.; NP_BIND 133 136 GTP. {ECO:0000244|PDB:2HEI, ECO:0000269|Ref.14}.; NP_BIND 163 165 GTP. {ECO:0000244|PDB:2HEI, ECO:0000269|Ref.14}.
Q13636	RAB31_HUMAN	reviewed	Ras-related protein Rab-31 (Ras-related protein Rab-22B)	RAB31 RAB22B	Homo sapiens (Human)	194	MAIRELKVCLLGDTGVGKSSIVCRFVQDHFDHNISPTIGASFMTKTVPCGNELHKFLIWDTAGQERFHSLAPMYYRGSAAAVIVYDITKQDSFYTLKKWVKELKEHGPENIVMAIAGNKCDLSDIREVPLKDAKEYAESIGAIVVETSAKNAINIEELFQGISRQIPPLDPHENGNNGTIKVEKPTMQASRRCC	2FG5;		NP_BIND 12 19 GTP.; NP_BIND 60 64 GTP.; NP_BIND 118 121 GTP.
Q54GY8	RAB18_DICDI	reviewed	Ras-related protein Rab-18	rab18 DDB_G0289827	Dictyostelium discoideum (Slime mold)	202	MEEDKQYKVLLIGDSDVGKTSIVKRFSDDTFDEDLLCTIGVEFKMKEVKVDGKKVDLCIWDTAGQEKFRALISSYYRGAHGIILTYDVTKRESFDNLNYWLNEVENFANRSNLVKLLVGNKIDKENREVTREEGAEFAKKKAMLFIECSAKSKIGIQQAFEELAQKIIEIPQNTSSSQPKQRNTGSVKVEDEPDHNQGVCSC			NP_BIND 13 20 GTP. {ECO:0000250}.; NP_BIND 61 65 GTP. {ECO:0000250}.; NP_BIND 120 123 GTP. {ECO:0000250}.
Q948K8	RAG3A_ARATH	reviewed	Ras-related protein RABG3a (AtRABG3a) (Ras-related protein Rab76) (AtRab76)	RABG3A RAB76 At4g09720 F17A8.70	Arabidopsis thaliana (Mouse-ear cress)	206	MATRRRTLLKVIVLGDSGVGKTSLMNQYVHKKFSMQYKATIGADFVTKELQIGEKLVTLQIWDTAGQERFQSLGAAFYRGADCCALVYDVNVLRSFDNLETWHEEFLKQASPSDPKTFPFIVLGNKIDVDGGSSRVVSDKKAADWCASNGNIPYFETSAKDDFNVDEAFLTIAKTALANEHEQDIYFQGIPDAVTENEPKGGGCAC			NP_BIND 15 22 GTP. {ECO:0000250}.; NP_BIND 63 67 GTP. {ECO:0000250}.; NP_BIND 125 128 GTP. {ECO:0000250}.; NP_BIND 158 159 GTP. {ECO:0000250}.
P34213	RAB6A_CAEEL	reviewed	Ras-related protein Rab-6.1	rab-6.1 F59B2.7	Caenorhabditis elegans	205	MADFTNNALKKFKLVFLGEQSVGKTSIITRFMYDSFDNTYQATIGIDFLSKTMYLEDRTIRLQLWDTAGQERFRSLIPSYIRDSSVAVVVYDITNANSFHQTTKWVDDVRNERGCDVIIVLVGNKTDLADKRQVSTEDGEKKARDLNVMFIETSAKAGYNVKQLFRKIATALPGIVQEETPEQPNIVIMNPPKDAEESQGRQCPC		BINDING 43 43 GTP. {ECO:0000250}.	NP_BIND 18 25 GTP. {ECO:0000250}.; NP_BIND 66 70 GTP. {ECO:0000250}.; NP_BIND 124 127 GTP. {ECO:0000250}.
O23561	RAB1A_ARATH	reviewed	Ras-related protein RABB1a (AtRABB1a) (Ras-related protein Rab2B) (AtRab2B)	RABB1A RAB2B At4g17160 dl4615c FCAALL.364	Arabidopsis thaliana (Mouse-ear cress)	205	MSYAYRFKYIIIGDTGVGKSCLLLKFTDKRFQAVHDLTIGVEFGAKTITIDNKPIKLQIWDTAGQESFRSVTRSYYRGRAGTLLVYDITRRETFNHLASWLEEARQHASENMTTMLIGNKCDLEDKRTVSTEEGEQFAREHGLIFMEASAKTAHNVEEAFVETAATIYKRIQDGVVDEANEPGITPGPFGGKDASSSQQRRGCCG			NP_BIND 13 20 GTP. {ECO:0000250}.; NP_BIND 61 65 GTP. {ECO:0000250}.; NP_BIND 119 122 GTP. {ECO:0000250}.; NP_BIND 149 150 GTP. {ECO:0000250}.
Q6DHC1	RB18B_DANRE	reviewed	Ras-related protein Rab-18-B	rab18b rab18 zgc:92523	Danio rerio (Zebrafish) (Brachydanio rerio)	205	MDDDVLTTLKILIIGESGVGKSSLLLRFTDDTFDPELAATIGVDFKVKTIAIDGNRAKLAIWDTAGQERFRTLTPSYYRGAQGVILVYDVTKRDTFTKLENWLNELETYCTRNDLVKMLVGNKIDKDNREVDRNEGLKFARKHSMLFIEASAKTRDGVQCAFEELVEKILQTPGLWESSIQNHGVQLSDNEPQRQGACGGYCSLV			NP_BIND 15 22 GTP. {ECO:0000250}.; NP_BIND 63 67 GTP. {ECO:0000250}.; NP_BIND 122 125 GTP. {ECO:0000250}.
Q39433	RB1BV_BETVU	reviewed	Ras-related protein RAB1BV	RAB1BV	Beta vulgaris (Sugar beet)	215	MAAPPARARADYDYLIKLLLIGDSGVGKSCLLLRFSDGSFTTSFITTIGIDFKIRTIELDGKRIKLQIWDTAGQERFRTITTAYYRGAMGILLVYDVTDESSFNNIRNWIRNIEQHASDNVNKILVGNKADMDESKRAVPTAKGQALADEYGIKFFETSAKTNLNVEEVFFSIARDIKQRLADSDTRQEAQPSITIKPADQSGNQAAAKSACCGS			NP_BIND 22 29 GTP. {ECO:0000250}.; NP_BIND 70 74 GTP. {ECO:0000250}.; NP_BIND 128 131 GTP. {ECO:0000250}.
Q9SMQ6	RAA4B_ARATH	reviewed	Ras-related protein RABA4b (AtRABA4b) (Ras-related protein GB3) (AtGB3) (Ras-related protein Rab11G) (AtRab11G)	RABA4B GB3 RAB11G At4g39990 T5J17.160	Arabidopsis thaliana (Mouse-ear cress)	224	MAGGGGYGGASGKVDYVFKVVLIGDSAVGKSQLLARFARDEFSMDSKATIGVEFQTRTLSIEQKSIKAQIWDTAGQERYRAVTSAYYRGAVGAMLVYDMTKRETFEHIPRWLEELRAHADKNIVIILIGNKSDLEDQRAVPTEDAKEFAEKEGLFFLETSALNATNVENSFNTLMTQIYNTVNKKNLASEGDSNNPGSLAGKKILIPGSGQEIPAKTSTCCTSS			NP_BIND 24 31 GTP. {ECO:0000250}.; NP_BIND 72 76 GTP. {ECO:0000250}.; NP_BIND 130 133 GTP. {ECO:0000250}.; NP_BIND 160 161 GTP. {ECO:0000250}.
P49104	RAB2B_MAIZE	reviewed	Ras-related protein Rab-2-B	RAB2B	Zea mays (Maize)	210	MSYAYLFKYIIIGDTGVGKSCLLLQFTDKRFQPVHDLTIGVEFGARMITIDNKPIKLQIWDTAGQESFRSITRSYYRGAAGALLVYDITRRETFNHLASWLEDARQHANANMTIMLVGNKCDLSHRRAVSYEEGEQFAKEHGLIFMEASAKTAQNVEEAFVKTAGAIYKKIQDGVFDVSNESYGIKVGYAIPGQSGGAGSSSSQGGGCCS			NP_BIND 13 21 GTP. {ECO:0000250|UniProtKB:P61019}.; NP_BIND 61 65 GTP. {ECO:0000250|UniProtKB:P62820}.; NP_BIND 119 122 GTP. {ECO:0000250|UniProtKB:P61019}.; NP_BIND 149 151 GTP. {ECO:0000250|UniProtKB:P61019}.
Q5RAV6	RAB6A_PONAB	reviewed	Ras-related protein Rab-6A	RAB6A	Pongo abelii (Sumatran orangutan) (Pongo pygmaeus abelii)	208	MSTGGDFGNPLRKFKLVFLGEQSVGKTSLITRFMYDSFDNTYQATIGIDFLSKTMYLEDRTVRLQLWDTAGQERFRSLIPSYIRDSTVAVVVYDITNVNSFQQTTKWIDDVRTERGSDVIIMLVGNKTDLADKRQVSIEEGERKAKELNVMFIETSAKAGYNVKQLFRRVAAALPGMESTQDRSREDMIDIKLEKPQEQPVSEGGCSC			NP_BIND 20 28 GTP. {ECO:0000250}.; NP_BIND 68 72 GTP. {ECO:0000250}.; NP_BIND 126 129 GTP. {ECO:0000250}.; NP_BIND 156 158 GTP. {ECO:0000250}.
Q0IIG8	RAB18_BOVIN	reviewed	Ras-related protein Rab-18	RAB18	Bos taurus (Bovine)	206	MDEDVLTTLKILIIGESGVGKSSLLLRFTDDTFDPELAATIGVDFKVKTISVDGNKAKLAIWDTAGQERFRTLTPSYYRGAQGVILVYDVTRRDTFVKLDNWLNELETYCTRNDIVNMLVGNKIDKENREVDRNEGLKFARKHSMLFIEASAKTCDGVQCAFEELVEKIIQTPGLWESENQNKGVKLTHREEGQGGGACGGYCSVL			NP_BIND 15 23 GTP. {ECO:0000250}.; NP_BIND 63 67 GTP. {ECO:0000250}.; NP_BIND 122 125 GTP. {ECO:0000250}.; NP_BIND 151 153 GTP. {ECO:0000250}.
Q05975	RAB2_LYMST	reviewed	Ras-related protein Rab-2	RAB2	Lymnaea stagnalis (Great pond snail) (Helix stagnalis)	212	MSYAYLFKYIIIGDTGVGKSCLLLQFTDKRFQPVHDLTIGVEFGARMITIDGKQIKLQIWDTAGQESFRSITRSYYRGAAGALLVYDITRRDTFNHLTTWLEDARQHSNSNMVIMLIGNKSDLEARREVKKEEGEAFAREHGLIFMETSAKTAANVEEAFINTAKEIYQKIQDGVFDINNEANGIKIGPQHSPASQSLNVGGSGGNQGGNCC			NP_BIND 13 21 GTP. {ECO:0000250|UniProtKB:P61019}.; NP_BIND 61 65 GTP. {ECO:0000250|UniProtKB:P62820}.; NP_BIND 119 122 GTP. {ECO:0000250|UniProtKB:P61019}.; NP_BIND 149 151 GTP. {ECO:0000250|UniProtKB:P61019}.
Q619T5	RASEF_CAEBR	reviewed	Ras and EF-hand domain-containing protein homolog	rsef-1 tag-312 CBG14124	Caenorhabditis briggsae	634	MANPDVENLFSLCDSESKGFLTMEDLKKVCPQLDDNDLRFIFNELDRDGSGKIEKMEFLQGFQETVQHGESRGLNGMQRRASVAFDDGGPVFRRDELVFESESDSSSRPAIRVYDEEHYHSESDTNINIDFSVPCQEEVLVLYEQLQSSGVPALLRKFERVVGSFHKELSEKKHENERLQRIYASEREMYNRRMEEMESEVDQQLELIEMKARQEERERLTKEKEEMRERMSEEMSEMRTNIERLQRMEKVLERENERLNHQKDLSDKLKVVNEENNDLRQNLAENHLELAMIKSELAQVRADFDQKQDELSARRDQASHATEESESVRKQLQLLFDANRKLHETNESLRDALDSRASVLRQFNLRTPSPGLINSNRNSVENFQTSTNMFKSVPLHAISDEEPDPETSLILDDAHSLQGMDIAEGLVGLNDANGPAERTFRIVMCGDAAVGKSSFVMRVIRRQFTNQLPSTLGVDFHVKTVNVDGRNVALQLWDTAGQERFRSLCKSYFRRADGAILVYDVCAEHSFLRVRDWIETIKESTERSIPIILVGNKVDMRLQTPGAVAKTDGASMAAAMGVLFMETSALDGSNIDNAMLALTRELMAVEDVEIRSTGVVLNPAATKKGGCFSKCRGS			NP_BIND 446 453 GTP. {ECO:0000250}.; NP_BIND 494 498 GTP. {ECO:0000250}.; NP_BIND 552 555 GTP. {ECO:0000250}.
P35278	RAB5C_MOUSE	reviewed	Ras-related protein Rab-5C	Rab5c	Mus musculus (Mouse)	216	MAGRGGAARPNGPAAGNKICQFKLVLLGESAVGKSSLVLRFVKGQFHEYQESTIGAAFLTQTVCLDDTTVKFEIWDTAGQERYHSLAPMYYRGAQAAIVVYDITNTDTFARAKNWVKELQRQASPNIVIALAGNKADLASKRAVEFQEAQAYADDNSLLFMETSAKTAMNVNEIFMAIAKKLPKNEPQNAAGAPGRTRGVDLQESNPASRSQCCSN	1HUQ;1Z07;1Z0D;		NP_BIND 28 36 GTP. {ECO:0000250|UniProtKB:P20339}.; NP_BIND 47 53 GTP. {ECO:0000250|UniProtKB:P20339}.; NP_BIND 76 80 GTP. {ECO:0000250|UniProtKB:P20339}.; NP_BIND 134 137 GTP. {ECO:0000250|UniProtKB:P20339}.; NP_BIND 164 166 GTP. {ECO:0000250|UniProtKB:P20339}.
Q8IZ41	RASEF_HUMAN	reviewed	Ras and EF-hand domain-containing protein (Ras-related protein Rab-45)	RASEF RAB45	Homo sapiens (Human)	740	MEADGDGEELARLRSVFAACDANRSGRLEREEFRALCTELRVRPADAEAVFQRLDADRDGAITFQEFARGFLGSLRGGRRRDWGPLDPAPAVSEAGPETHDSEEDEGDEDAAAALATSCGPASPGRAWQDFQARLGDEAKFIPREEQVSTLYQNINLVEPRLIQPYEHVIKNFIREIRLQSTEMENLAIAVKRAQDKAAMQLSELEEEMDQRIQAAEHKTRKDEKRKAEEALSDLRRQYETEVGDLQVTIKKLRKLEEQSKRVSQKEDVAALKKQIYDLSMENQKVKKDLLEAQTNIAFLQSELDALKSDYADQSLNTERDLEIIRAYTEDRNSLERQIEILQTANRKLHDSNDGLRSALENSYSKFNRSLHINNISPGNTISRSSPKFIGHSPQPLGYDRSSRSSYVDEDCDSLALCDPLQRTNCEVDSLPESCFDSGLSTLRDPNEYDSEVEYKHQRGFQRSHGVQESFGGDASDTDVPDIRDEETFGLEDVASVLDWKPQGSVSEGSIVSSSRKPISALSPQTDLVDDNAKSFSSQKAYKIVLAGDAAVGKSSFLMRLCKNEFRENISATLGVDFQMKTLIVDGERTVLQLWDTAGQERFRSIAKSYFRKADGVLLLYDVTCEKSFLNIREWVDMIEDAAHETVPIMLVGNKADIRDTAATEGQKCVPGHFGEKLAMTYGALFCETSAKDGSNIVEAVLHLAREVKKRTDKDDSRSITNLTGTNSKKSPQMKNCCNG	2P5S;2PMY;		NP_BIND 548 555 GTP. {ECO:0000305}.; NP_BIND 596 600 GTP. {ECO:0000305}.; NP_BIND 654 657 GTP. {ECO:0000250}.
P51159	RB27A_HUMAN	reviewed	Ras-related protein Rab-27A (Rab-27) (GTP-binding protein Ram)	RAB27A RAB27	Homo sapiens (Human)	221	MSDGDYDYLIKFLALGDSGVGKTSVLYQYTDGKFNSKFITTVGIDFREKRVVYRASGPDGATGRGQRIHLQLWDTAGQERFRSLTTAFFRDAMGFLLLFDLTNEQSFLNVRNWISQLQMHAYCENPDIVLCGNKSDLEDQRVVKEEEAIALAEKYGIPYFETSAANGTNISQAIEMLLDLIMKRMERCVDKSWIPEGVVRSNGHASTDQLSEEKEKGACGC			NP_BIND 16 24 GTP. {ECO:0000250}.; NP_BIND 74 78 GTP. {ECO:0000250}.; NP_BIND 133 136 GTP. {ECO:0000250}.; NP_BIND 163 165 GTP. {ECO:0000250}.
Q53S08	RAB6D_HUMAN	reviewed	Ras-related protein Rab-6D (Rab6-like protein WTH3DI)	RAB6D WTH3DI	Homo sapiens (Human)	254	MSAGGDFGNPLRKFKLVFLGEQSVAKTSLITRFRYDSFDNTYQAIIGIDFLSKTMYLEDGTIGLRLWDTAGQERLRSLIPRYIRDSAAAVVVYDITNVNSFQQTTKWIDDVRTEGGSDVIITLVGNKTDLADKRQVSIEEGERKAKGLNVTFIETRAKAGYNVKQLFRRVAAALPGMESTQDGSREDMSDIKLEKPQEQTVSEGGCSCYSPMSSSTLPQKPPYSFIDCSVNIGLNLFPSLITFCNSSLLPVSWR			NP_BIND 20 28 GTP. {ECO:0000250|UniProtKB:P62820}.; NP_BIND 38 45 GTP. {ECO:0000250|UniProtKB:P62820}.; NP_BIND 68 72 GTP. {ECO:0000250|UniProtKB:P62820}.; NP_BIND 126 129 GTP. {ECO:0000250|UniProtKB:P62820}.; NP_BIND 156 158 GTP. {ECO:0000250|UniProtKB:P62820}.
Q9H0U4	RAB1B_HUMAN	reviewed	Ras-related protein Rab-1B	RAB1B	Homo sapiens (Human)	201	MNPEYDYLFKLLLIGDSGVGKSCLLLRFADDTYTESYISTIGVDFKIRTIELDGKTIKLQIWDTAGQERFRTITSSYYRGAHGIIVVYDVTDQESYANVKQWLQEIDRYASENVNKLLVGNKSDLTTKKVVDNTTAKEFADSLGIPFLETSAKNATNVEQAFMTMAAEIKKRMGPGAASGGERPNLKIDSTPVKPAGGGCC	3JZA;3NKV;4HLQ;4I1O;5O74;5SZH;5SZK;		NP_BIND 15 23 GTP. {ECO:0000244|PDB:3JZA, ECO:0000244|PDB:3NKV, ECO:0000244|PDB:4HLQ, ECO:0000244|PDB:4I1O, ECO:0000244|PDB:5SZH, ECO:0000244|PDB:5SZK, ECO:0000269|PubMed:20064470, ECO:0000269|PubMed:20651120, ECO:0000269|PubMed:23236136, ECO:0000269|PubMed:27552051}.; NP_BIND 33 40 GTP. {ECO:0000244|PDB:3NKV, ECO:0000244|PDB:4HLQ, ECO:0000244|PDB:5SZH, ECO:0000244|PDB:5SZK, ECO:0000269|PubMed:20651120, ECO:0000269|PubMed:23236136, ECO:0000269|PubMed:27552051}.; NP_BIND 63 67 GTP. {ECO:0000244|PDB:3NKV, ECO:0000244|PDB:5SZH, ECO:0000244|PDB:5SZK, ECO:0000269|PubMed:20651120, ECO:0000269|PubMed:27552051}.; NP_BIND 121 124 GTP. {ECO:0000244|PDB:3NKV, ECO:0000244|PDB:4HLQ, ECO:0000244|PDB:4I1O, ECO:0000244|PDB:5SZH, ECO:0000244|PDB:5SZK, ECO:0000269|PubMed:20651120, ECO:0000269|PubMed:23236136, ECO:0000269|PubMed:27552051}.; NP_BIND 151 153 GTP. {ECO:0000244|PDB:3NKV, ECO:0000244|PDB:4HLQ, ECO:0000244|PDB:4I1O, ECO:0000244|PDB:5SZH, ECO:0000244|PDB:5SZK, ECO:0000269|PubMed:20651120, ECO:0000269|PubMed:23236136, ECO:0000269|PubMed:27552051}.
Q9ERI2	RB27A_MOUSE	reviewed	Ras-related protein Rab-27A	Rab27a	Mus musculus (Mouse)	221	MSDGDYDYLIKFLALGDSGVGKTSVLYQYTDGKFNSKFITTVGIDFREKRVVYRANGPDGAVGRGQRIHLQLWDTAGQERFRSLTTAFFRDAMGFLLLFDLTNEQSFLNVRNWISQLQMHAYCENPDIVLCGNKSDLEDQRAVKEEEARELAEKYGIPYFETSAANGTNISHAIEMLLDLIMKRMERCVDKSWIPEGVVRSNGHTSADQLSEEKEKGLCGC	3BC1;		NP_BIND 16 24 GTP.; NP_BIND 74 78 GTP.; NP_BIND 133 136 GTP.; NP_BIND 163 165 GTP.
Q948K6	RABG1_ARATH	reviewed	Ras-related protein RABG1 (AtRABG1) (Ras-related protein Rab78) (AtRab78)	RABG1 RAB78 At5g39620 MIJ24.90	Arabidopsis thaliana (Mouse-ear cress)	204	MEKTKLKIILLGDSGVGKTSLLKRYNDKDFKQLHNSTIYVDLVTKEICIAERQVILQIWDTAGQERFKSLPSRFYRDTDCCVLVYDVNTLKTFESIDNWHDEFIKQANPETPTKFPFVLMGNKTDVNNGKPRVVAKEIADQWCGSKGNIVYFETSAKAKINVEEAFLEIAKKALTNERQIDDMERYRSVVPTIEKETPRSRCSC			NP_BIND 12 19 GTP. {ECO:0000250}.; NP_BIND 60 64 GTP. {ECO:0000250}.; NP_BIND 122 125 GTP. {ECO:0000250}.; NP_BIND 155 156 GTP. {ECO:0000250}.
P63012	RAB3A_RAT	reviewed	Ras-related protein Rab-3A	Rab3a	Rattus norvegicus (Rat)	220	MASATDSRYGQKESSDQNFDYMFKILIIGNSSVGKTSFLFRYADDSFTPAFVSTVGIDFKVKTIYRNDKRIKLQIWDTAGQERYRTITTAYYRGAMGFILMYDITNEESFNAVQDWSTQIKTYSWDNAQVLLVGNKCDMEDERVVSSERGRQLADHLGFEFFEASAKDNINVKQTFERLVDVICEKMSESLDTADPAVTGAKQGPQLTDQQAPPHQDCAC	1ZBD;3RAB;		NP_BIND 29 37 GTP. {ECO:0000269|PubMed:10025402}.; NP_BIND 48 54 GTP. {ECO:0000269|PubMed:10025402}.; NP_BIND 77 81 GTP. {ECO:0000269|PubMed:10025402}.; NP_BIND 135 138 GTP. {ECO:0000269|PubMed:10025402}.; NP_BIND 165 167 GTP. {ECO:0000250|UniProtKB:O95716}.
P28188	RAD2A_ARATH	reviewed	Ras-related protein RABD2a (AtRABD2a) (Ras-related protein Ara-5) (Ras-related protein Rab1B) (AtRab1B)	RABD2A ARA-5 RAB1B At1g02130 T7I23.6	Arabidopsis thaliana (Mouse-ear cress)	203	MNPEYDYLFKLLLIGDSGVGKSCLLLRFSDDSYVESYISTIGVDFKIRTVEQDGKTIKLQIWDTAGQERFRTITSSYYRGAHGIIIVYDVTDEESFNNVKQWLSEIDRYASDNVNKLLVGNKSDLTENRAIPYETAKAFADEIGIPFMETSAKDATNVEQAFMAMSASIKERMASQPAGNNARPPTVQIRGQPVAQKNGCCST			NP_BIND 15 23 GTP. {ECO:0000250|UniProtKB:P62820}.; NP_BIND 33 40 GTP. {ECO:0000250|UniProtKB:P62820}.; NP_BIND 63 67 GTP. {ECO:0000250|UniProtKB:P62820}.; NP_BIND 121 124 GTP. {ECO:0000250|UniProtKB:P62820}.; NP_BIND 151 153 GTP. {ECO:0000250|UniProtKB:P62820}.
Q52NJ2	RAB1A_PIG	reviewed	Ras-related protein Rab-1A	RAB1A	Sus scrofa (Pig)	205	MSSMNPEYDYLFKLLLIGDSGVGKSCLLLRFADDTYTESYISTIGVDFKIRTIELDGKTIKLQIWDTAGQERFRTITSSYYRGAHGIIVVYDVTDQGSFNNVKQWLQEIDRYASENVNKLLVGNKCDLTTKKVVDYTTAKEFADSLGIPFLETSAKNATNVEQSFMTMAAEIKKRMGPGATAGGAEKSNVKIQSTPVKQSGGGCC			NP_BIND 18 26 GTP. {ECO:0000250|UniProtKB:P62820}.; NP_BIND 36 43 GTP. {ECO:0000250|UniProtKB:P62820}.; NP_BIND 66 70 GTP. {ECO:0000250|UniProtKB:P62820}.; NP_BIND 124 127 GTP. {ECO:0000250|UniProtKB:P62820}.; NP_BIND 154 156 GTP. {ECO:0000250|UniProtKB:P62820}.
Q86YS6	RAB43_HUMAN	reviewed	Ras-related protein Rab-43 (Ras-related protein Rab-41)	RAB43 RAB41	Homo sapiens (Human)	212	MAGPGPGPGDPDEQYDFLFKLVLVGDASVGKTCVVQRFKTGAFSERQGSTIGVDFTMKTLEIQGKRVKLQIWDTAGQERFRTITQSYYRSANGAILAYDITKRSSFLSVPHWIEDVRKYAGSNIVQLLIGNKSDLSELREVSLAEAQSLAEHYDILCAIETSAKDSSNVEEAFLRVATELIMRHGGPLFSEKSPDHIQLNSKDIGEGWGCGC	2HUP;		NP_BIND 25 32 GTP.; NP_BIND 73 77 GTP. {ECO:0000250}.; NP_BIND 131 134 GTP.; NP_BIND 163 164 GTP.
P49103	RAB2A_MAIZE	reviewed	Ras-related protein Rab-2-A	RAB2A	Zea mays (Maize)	209	MSYAYLFKYIIIGDTGVGKSCLLLQFTDKRFQPVHDLTIGVEFGARMINIDNKPIKLQIWDTAGQESFRSITRSYYRGAAGALLVYDITRRETFNHLASWLEDARQHANANMTIMLVGNKCDLSHRRAVSYEEGEQFAKEHGLIFMEASAKTAQNVEEAFVKTAGAIYKKIQDGVFDVSNESYGIKVGYVVPGQSGGAGSSSQGGGCCS			NP_BIND 13 21 GTP. {ECO:0000250|UniProtKB:P61019}.; NP_BIND 61 65 GTP. {ECO:0000250|UniProtKB:P62820}.; NP_BIND 119 122 GTP. {ECO:0000250|UniProtKB:P61019}.; NP_BIND 149 151 GTP. {ECO:0000250|UniProtKB:P61019}.
Q9CZE3	RAB32_MOUSE	reviewed	Ras-related protein Rab-32	Rab32	Mus musculus (Mouse)	223	MAGEGLGQQGASATAAPETREHLFKVLVIGELGVGKTSIIKRYVHQLFSQHYRATIGVDFALKVLNWDSRTLVRLQLWDIAGQERFGNMTRVYYKEALGAFVVFDISRSSTFDAVLKWKNDLDSKVHLPNGSPIPAVLLANKCDQKKDNSQSPSQMDQFCKDHGFTGWFETSAKDNINIDEATRFLVENMLANQQSFPSEEIDLDRIKLVEEPPTTKPRSQCC			NP_BIND 30 37 GTP. {ECO:0000250}.; NP_BIND 79 83 GTP. {ECO:0000250}.; NP_BIND 141 144 GTP. {ECO:0000250}.
Q99P58	RB27B_MOUSE	reviewed	Ras-related protein Rab-27B	Rab27b	Mus musculus (Mouse)	218	MTDGDYDYLIKLLALGDSGVGKTTFLYRYTDNKFNPKFITTVGIDFREKRVVYDTQGADGASGKAFKVHLQLWDTAGQERFRSLTTAFFRDAMGFLLMFDLTSQQSFLNVRNWMSQLQANAYCENPDIVLIGNKADLPDQREVNERQARELAEKYGIPYFETSAATGQNVEKSVETLLDLIMKRMEKCVEKTQVPDTVNGGNSGKLDGEKPAEKKCAC	2IEY;2IEZ;2IF0;2ZET;		NP_BIND 16 24 GTP. {ECO:0000269|PubMed:18940604}.; NP_BIND 74 78 GTP. {ECO:0000269|PubMed:18940604}.; NP_BIND 133 136 GTP. {ECO:0000269|PubMed:18940604}.; NP_BIND 163 165 GTP. {ECO:0000269|PubMed:18940604}.
Q4R4X6	RAB2A_MACFA	reviewed	Ras-related protein Rab-2A	RAB2A RAB2 QtrA-12017 QtsA-19013	Macaca fascicularis (Crab-eating macaque) (Cynomolgus monkey)	212	MAYAYLFKYIIIGDTGVGKSCLLLQFTDKRFQPVHDLTIGVEFGARMITIDGKQIKLQIWDTAGQESFRSITRSYYRGAAGALLVYDITRRDTFNHLTTWLEDARQHSNSNMVIMLIGNKSDLESRREVKKEEGEAFAREHGLIFMETSAKTASNVEEAFINTAKEIYEKIQEGVFDINNEANGIKIGPQHAATNATHAGNQGGQQAGGGCC			NP_BIND 13 21 GTP. {ECO:0000250|UniProtKB:P61019}.; NP_BIND 61 65 GTP. {ECO:0000250|UniProtKB:P62820}.; NP_BIND 119 122 GTP. {ECO:0000250|UniProtKB:P61019}.; NP_BIND 149 151 GTP. {ECO:0000250|UniProtKB:P61019}.
Q5RBG1	RAB5B_PONAB	reviewed	Ras-related protein Rab-5B	RAB5B	Pongo abelii (Sumatran orangutan) (Pongo pygmaeus abelii)	215	MTSRSTARPNGQPQASKICQFKLVLLGESAVGKSSLVLRFVKGQFHEYQESTIGAAFLTQSVCLDDTTVKFEIWDTAGQERYHSLAPMYYRGAQAAIVVYDITNQETFARAKTWVKELQRQASPSIVIALAGNKADLANKRMVEYEEAQAYADDNSLLFMETSAKTAMNVNDLFLAIAKKLPKSEPQNLGGAAGRSRGVDLHEQSQQNKSQCCSN			NP_BIND 27 35 GTP. {ECO:0000250|UniProtKB:P20339}.; NP_BIND 46 52 GTP. {ECO:0000250|UniProtKB:P20339}.; NP_BIND 75 79 GTP. {ECO:0000250|UniProtKB:P20339}.; NP_BIND 133 136 GTP. {ECO:0000250|UniProtKB:P20339}.; NP_BIND 163 165 GTP. {ECO:0000250|UniProtKB:P20339}.
P35294	RAB19_MOUSE	reviewed	Ras-related protein Rab-19	Rab19	Mus musculus (Mouse)	217	MQFSSSSRTSDENVDYLFKVILIGDSNVGKTCVVQHFKSGVYSESQQNTIGVDFTVRSLEIDGKKVKMQVWDTAGQERFRTITQSYYRSAHAAIIAYDLTRRSTFESVPHWIHEIEKYGAANLVIMLIGNKSDLWEKRHVLFEDACTLAEKHGLLAVLETSAKESRNIDEVFVLMAKELIARNSLHLYGESAQQGLSQDSSPVLVAQVPNESTRCTC			NP_BIND 24 31 GTP. {ECO:0000250}.; NP_BIND 72 76 GTP. {ECO:0000250}.; NP_BIND 130 133 GTP. {ECO:0000250}.
Q558I0	RABF1_DICDI	reviewed	Ras-related protein RabF1	rabF1-1 DDB_G0272905; rabF1-2 DDB_G0273935	Dictyostelium discoideum (Slime mold)	190	MSKEYEHLFKFVLAGDSGVGKTSILFRITDDTFTETHITIGIEFKIKTVYIEGKPIKLQIWDTAGEKRFRVHNSHYRGCHGVIIVYDVTDQRSFENVPSWIEDIRRYANENVIKIIIGNKNDLVSQKVVDPFLAQEFADSLDIPFKEISAKQSINIEEAFISLVKLCINRIEETSLKKTQSPEKNNCIIN			NP_BIND 15 22 GTP. {ECO:0000250}.; NP_BIND 62 66 GTP. {ECO:0000250}.; NP_BIND 119 122 GTP. {ECO:0000250}.
P61027	RAB10_MOUSE	reviewed	Ras-related protein Rab-10	Rab10	Mus musculus (Mouse)	200	MAKKTYDLLFKLLLIGDSGVGKTCVLFRFSDDAFNTTFISTIGIDFKIKTVELQGKKIKLQIWDTAGQERFHTITTSYYRGAMGIMLVYDITNGKSFENISKWLRNIDEHANEDVERMLLGNKCDMDDKRVVPKGKGEQIAREHGIRFFETSAKANINIEKAFLTLAEDILRKTPVKEPNSENVDISSGGGVTGWKSKCC			NP_BIND 16 23 GTP. {ECO:0000250}.; NP_BIND 18 24 GTP. {ECO:0000250|UniProtKB:P61026}.; NP_BIND 35 41 GTP. {ECO:0000250|UniProtKB:P61026}.; NP_BIND 64 68 GTP. {ECO:0000250|UniProtKB:P61026, ECO:0000250|UniProtKB:Q9H0U4}.; NP_BIND 122 125 GTP. {ECO:0000250|UniProtKB:P61026}.; NP_BIND 152 154 GTP. {ECO:0000250|UniProtKB:P61026, ECO:0000250|UniProtKB:Q9H0U4}.
Q5R9M7	RB11A_PONAB	reviewed	Ras-related protein Rab-11A	RAB11A	Pongo abelii (Sumatran orangutan) (Pongo pygmaeus abelii)	216	MGTRDDEYDYLFKVVLIGDSGVGKSNLLSRFTRNEFNLESKSTIGVEFATRSIQVDGKTIKAQIWDTAGQERYRAITSAYYRGAVGALLVYDIAKHLTYENVERWLKELRDHADSNIVIMLVGNKSDLRHLRAVPTDEARAFAEKNGLSFIETSALDSTNVEAAFQTILTEIYRIVSQKQMSDRRENDMSPSNNVVPIHVPPTTENKPKVQCCQNI			NP_BIND 18 26 GTP. {ECO:0000250|UniProtKB:P62491}.; NP_BIND 66 70 GTP. {ECO:0000250|UniProtKB:P62491}.; NP_BIND 124 127 GTP. {ECO:0000250|UniProtKB:P62491}.; NP_BIND 154 156 GTP. {ECO:0000250|UniProtKB:P62491}.
Q9TVU5	RAB1_THEPA	reviewed	Ras-related protein Rab-1 (Small GTP-binding protein rab1) (TpRab1)	rab1 TP03_0775	Theileria parva (East coast fever infection agent)	220	MKEYDYLFKIIVIGDSGTGKSSLLLRFADNTYSESYMSTIGVDFKIKTVKIDNTTIKLQIWDTAGQERFRTITSTYYRGAHGIICVYDVTNKLSFDHITETWLQDIDKYATSNVCKLLIGNKIDLAESRVVSADEAKHVAEQNNMNYIEASAKTDSNVEKAFTTIAKALKDKVTQYPSNAPASTVSLNTASKVPTNRGLTDSCQESSVFKKMNFSSGKCT			NP_BIND 14 21 GTP. {ECO:0000250}.; NP_BIND 62 66 GTP. {ECO:0000250}.; NP_BIND 121 124 GTP. {ECO:0000250}.
Q0WQN4	RAA6B_ARATH	reviewed	Ras-related protein RABA6b (AtRABA6b)	RABA6B At1g18200 T10F20.21	Arabidopsis thaliana (Mouse-ear cress)	229	MAEESYDEECDYLFKAVLIGDSAVGKSNLLSRFSRDEFRLDSKPTIGVDFAYRNVRVGDKTIKAQIWDTAGQERFRAITSSYYRGALGALLIYDITRRITFKNIEKWLSELRGFSSPETVVVLVGNKSDLGQSREVEEEEGKTLAESEGLYFLETSALENQNVEEAFLSMIGRIHEVLTQKIVLDNRLNGDGNNESNGAVVPPGKEIVNIHEVTATRPLSTSLSNCCYK			NP_BIND 20 27 GTP. {ECO:0000250}.; NP_BIND 68 72 GTP. {ECO:0000250}.; NP_BIND 126 129 GTP. {ECO:0000250}.; NP_BIND 156 157 GTP. {ECO:0000250}.
Q9NRW1	RAB6B_HUMAN	reviewed	Ras-related protein Rab-6B	RAB6B	Homo sapiens (Human)	208	MSAGGDFGNPLRKFKLVFLGEQSVGKTSLITRFMYDSFDNTYQATIGIDFLSKTMYLEDRTVRLQLWDTAGQERFRSLIPSYIRDSTVAVVVYDITNLNSFQQTSKWIDDVRTERGSDVIIMLVGNKTDLADKRQITIEEGEQRAKELSVMFIETSAKTGYNVKQLFRRVASALPGMENVQEKSKEGMIDIKLDKPQEPPASEGGCSC	2E9S;2FE4;2FFQ;	BINDING 45 45 GTP.	NP_BIND 20 27 GTP.; NP_BIND 68 72 GTP.; NP_BIND 126 129 GTP.
P35281	RAB10_RAT	reviewed	Ras-related protein Rab-10	Rab10	Rattus norvegicus (Rat)	200	MAKKTYDLLFKLLLIGDSGVGKTCVLFRFSDDAFNTTFISTIEIDFKIKTVELQGKKIKLQIWDTAGQERFHTITTSYYRGAMGIMLVYDITNGKSFENISKWLRNIDQHANEDVERMLLRNKCDMDHKRVVPKGKGEQIAREHRIRFFETSAKANINIEKAFLTLPEDILRKTPVKEPNSENVDISSGGGVTGWKSKCC			NP_BIND 16 23 GTP. {ECO:0000250}.; NP_BIND 18 24 GTP. {ECO:0000250|UniProtKB:P61026}.; NP_BIND 35 41 GTP. {ECO:0000250|UniProtKB:P61026}.; NP_BIND 64 68 GTP. {ECO:0000250|UniProtKB:P61026, ECO:0000250|UniProtKB:Q9H0U4}.; NP_BIND 122 125 GTP. {ECO:0000250|UniProtKB:P61026}.; NP_BIND 152 154 GTP. {ECO:0000250|UniProtKB:P61026, ECO:0000250|UniProtKB:Q9H0U4}.
Q9CB01	RABF1_ARATH	reviewed	Ras-related protein RABF1 (AtRABF1) (Ras-related protein Ara-6) (Ras-related protein Rab5C) (AtRab5C)	RABF1 ARA-6 RAB5C At3g54840 F28P10.180	Arabidopsis thaliana (Mouse-ear cress)	202	MGCASSLPDRNSGTLSGLSNSENAVPADAKNLRVKLVLLGDSGVGKSCIVLRFVRGQFDATSKVTVGASFLSQTIALQDSTTVKFEIWDTAGQERYSALAPLYYRGAGVAVIVYDITSPESFKKAQYWVKELQKHGSPDIVMALVGNKADLHEKREVPTEDGMELAEKNGMFFIETSAKTADNINQLFEEIGKRLPRPAPSS			NP_BIND 40 47 GTP. {ECO:0000250}.; NP_BIND 89 93 GTP. {ECO:0000250}.; NP_BIND 147 150 GTP. {ECO:0000250}.; NP_BIND 177 178 GTP. {ECO:0000250}.
A6QR46	RAB6B_BOVIN	reviewed	Ras-related protein Rab-6B	RAB6B	Bos taurus (Bovine)	208	MSAGGDFGNPLRKFKLVFLGEQSVGKTSLITRFMYDSFDNTYQATIGIDFLSKTMYLEDRTVRLQLWDTAGQERFRSLIPSYIRDSTVAVVVYDITNLNSFQQTSKWIDDVRTERGSDVIIMLVGNKTDLADKRQITIEEGEQRAKELSVMFIETSAKTGYNVKQLFRRVASALPGMENVQEKSKEGMIDIKLDKPQEPPASEGGCSC		BINDING 45 45 GTP. {ECO:0000250}.	NP_BIND 20 27 GTP. {ECO:0000250}.; NP_BIND 68 72 GTP. {ECO:0000250}.; NP_BIND 126 129 GTP. {ECO:0000250}.
P35292	RAB17_MOUSE	reviewed	Ras-related protein Rab-17	Rab17	Mus musculus (Mouse)	214	MAQAAGLPQASTASGQPYVSKLVLLGSSSVGKTSLALRYMKQDFSNVLPTVGCAFFTKVLDLGSSSLKLEIWDTAGQEKYQSVCHLYFRGANAALLVYDITRKDSFHKAQQWLEDLEKEFQPGEVVVMLVGNKTDLGEEREVTFQEGKEFAESKSLLFMETSAKLNYQVSEIFNTVAQELLQRAGDTGSSRPQEGEAVALNQEPPIRQRQCCAR			NP_BIND 26 33 GTP. {ECO:0000250}.; NP_BIND 73 77 GTP. {ECO:0000250}.; NP_BIND 132 135 GTP. {ECO:0000250}.
Q559X6	RAB2B_DICDI	reviewed	Ras-related protein Rab-2B	rab2B DDB_G0272138	Dictyostelium discoideum (Slime mold)	202	MCNCGSSGEKPTFNDRKSTSYEHLFKYIMVGDSAVGKSNLLLQFVDKRFAPNSDFTIGVEFGSRSININDKQIKLQIWDTAGQEKFRSITRAYYRGAVCAMIVYDITRRDSFESLNSWLTDCRKFSSCDVTTVLIGNKADLEANRQVSTSEAKEFAEKNGLMFFETSAKTALNVDEAFEKSTEQILKKLESNPGLLSNEGNN			NP_BIND 31 38 GTP. {ECO:0000250}.; NP_BIND 79 83 GTP. {ECO:0000250}.; NP_BIND 137 140 GTP. {ECO:0000250}.
Q17QB7	RAB30_BOVIN	reviewed	Ras-related protein Rab-30	RAB30	Bos taurus (Bovine)	203	MSMEDYDFLFKIVLIGNAGVGKTCLVRRFTQGLFPPGQGATIGVDFMIKTVEINGEKVKLQIWDTAGQERFRSITQSYYRSANALILTYDITCEESFRCLPEWLREIEQYASNKVITVLVGNKIDLAERREVSQQRAEEFSEAQDMYYLETSAKESDNVEKLFLDLACRLISEARQNTLVNNVSSPLPGEGKSISYLTCCNFN			NP_BIND 16 23 GTP. {ECO:0000250}.; NP_BIND 64 68 GTP. {ECO:0000250}.; NP_BIND 122 125 GTP. {ECO:0000250}.
O18334	RAB6_DROME	reviewed	Ras-related protein Rab6 (Protein warthog)	Rab6 wrt CG6601	Drosophila melanogaster (Fruit fly)	208	MSSGDFGNPLRKFKLVFLGEQSVGKTSLITRFMYDSFDNTYQATIGIDFLSKTMYLEDRTVRLQLWDTAGQERFRSLIPSYIRDSTVAVVVYDITNTNSFHQTSKWIDDVRTERGSDVIIMLVGNKTDLSDKRQVSTEEGERKAKELNVMFIETSAKAGYNVKQLFRRVAAALPGMDSTENKPSEDMQEVVLKDSPNETKDPEGGCAC	2Y8E;		NP_BIND 19 27 GTP.; NP_BIND 67 71 GTP.; NP_BIND 125 128 GTP.; NP_BIND 155 157 GTP.
Q8BHH2	RAB9B_MOUSE	reviewed	Ras-related protein Rab-9B	Rab9b	Mus musculus (Mouse)	201	MSGKSLLLKVILLGDGGVGKSSLMNRYVTNKFDSQAFHTIGVEFLNRDLEVDGRFVTLQIWDTAGQERFKSLRTPFYRGADCCLLTFSVDDRQSFENLGNWQKEFIYYADVKDPDHFPFVVLGNKVDKEDRQVTTEEAQAWCMENGNYPYLETSAKDDTNVTVAFEEAVRQVLAVEEQLEHCMLGHTIDLNSGSKASSSCC		BINDING 65 65 GTP; via amide nitrogen. {ECO:0000250|UniProtKB:Q9NP90}.	NP_BIND 14 22 GTP. {ECO:0000250|UniProtKB:Q9NP90}.; NP_BIND 33 34 GTP. {ECO:0000250|UniProtKB:Q9NP90}.; NP_BIND 38 39 GTP. {ECO:0000250|UniProtKB:Q9NP90}.; NP_BIND 124 127 GTP. {ECO:0000250|UniProtKB:Q9NP90}.; NP_BIND 155 156 GTP. {ECO:0000250|UniProtKB:Q9NP90}.
Q5RFI2	RAB28_PONAB	reviewed	Ras-related protein Rab-28	RAB28	Pongo abelii (Sumatran orangutan) (Pongo pygmaeus abelii)	221	MSDSEEESQDRQLKIVVLGDGASGKTSLATCFAQETFGKRYKQTIGLDFFLRRITLPGNLNVTLQIWDIGGQTIGGKMLDKYIYGAQGVLLVYDITNYQSFENLEDWYTVVKKVSEESETRPLVALVGNKIDLEHMRTIKPEKHLRFCQENGFSSHFVSAKTGDSVFLCFQKVAAEILGIKLNKAEIEQSQRVVKADIVNYNQEPMSRTVNPPRSSMCAVQ			NP_BIND 19 27 GTP. {ECO:0000250}.; NP_BIND 68 72 GTP. {ECO:0000250}.; NP_BIND 129 132 GTP. {ECO:0000250}.; NP_BIND 159 161 GTP. {ECO:0000250}.
Q8MXS1	RAB18_CAEEL	reviewed	Ras-related protein Rab-18	rab-18 Y92C3B.3	Caenorhabditis elegans	203	MSDDSSSPLTTLKILIIGESGVGKSSLMLRFVDDVFDPEQAATIGVDFRVTSMAIDGNRVKLAIWDTAGQERFRTLTPSYYRGAQGVICVYDVTSRSSFEKLNHWMQEVDTYCTNDNIIKMMVANKIDMPNRVVTREEGLKFAKRHRTLFIEASAKTKEGVQCTFEELIEKIIQTPDLWDNDRPSFRLGQPTGSSGGGGMCGC			NP_BIND 18 25 GTP. {ECO:0000250}.; NP_BIND 66 70 GTP. {ECO:0000250}.; NP_BIND 125 128 GTP. {ECO:0000250}.
Q54EW9	RABU_DICDI	reviewed	Ras-related protein RabU	rabU DDB_G0291293	Dictyostelium discoideum (Slime mold)	194	MEKKKNLEQDCIFRIVIIGYDYECGIKSLLKKFTLGEFSPFPESQVGVDFDIKTINVDNQDIKLQIWPQNKYFNDTSDKRDFLYKGAHGYLLVYGCHSQKSFDNLLNDWMVQIDKFSNEFSKRNLVLVCNNSETPETYMTKPNYLVDSNITKQWANSKNIPFFEINPKENFNVDEPFIQLARLIKNQNFINSTK			NP_BIND 19 27 GTP. {ECO:0000250}.; NP_BIND 68 72 GTP. {ECO:0000250}.; NP_BIND 130 133 GTP. {ECO:0000250}.
P35293	RAB18_MOUSE	reviewed	Ras-related protein Rab-18	Rab18	Mus musculus (Mouse)	206	MDEDVLTTLKILIIGESGVGKSSLLLRFTDDTFDPELAATIGVDFKVKTISVDGNKAKLAIWDTAGQERFRTLTPSYYRGAQGVILVYDVTRRDTFVKLDNWLNELETYCTRNDIVNMLVGNKIDKENREVDRNEGLKFARKHSMLFIEASAKTCDGVQCAFEELVEKIIQTPGLWESENQNKGVKLSHREESRGGGACGGYCSVL			NP_BIND 15 23 GTP. {ECO:0000250}.; NP_BIND 63 67 GTP. {ECO:0000250}.; NP_BIND 122 125 GTP. {ECO:0000250}.; NP_BIND 151 153 GTP. {ECO:0000250}.
Q1HE58	RB27A_CANLF	reviewed	Ras-related protein Rab-27A	RAB27A	Canis lupus familiaris (Dog) (Canis familiaris)	221	MSDGDYDYLIKFLALGDSGVGKTSVLYQYTDGKFNSKFITTVGIDFREKRVVYRANGPDGAIGRGQRIHLQLWDTAGQERFRSLTTAFFRDAMGFLLLFDLTNEQSFLNVRNWISQLQMHAYCENPDIVLCGNKSDLEDQRVVKEEDARGLAEKYGIPYFETSAANGTNISQAIEMLLDLIMKRMERCVDKSWIPEGVVRSNGHTSTDHLNEAKEKGICGC			NP_BIND 16 24 GTP. {ECO:0000250}.; NP_BIND 74 78 GTP. {ECO:0000250}.; NP_BIND 133 136 GTP. {ECO:0000250}.; NP_BIND 163 165 GTP. {ECO:0000250}.
P29687	RAB5_TOBAC	reviewed	Ras-related protein Rab5	RAB5	Nicotiana tabacum (Common tobacco)	200	MASRRHNNLNAKLVLLGDMGAGKSSLVIRFVKGQFLEFQESTIGAAFFSSTVSVNNATVKFEIWDTAGQERYHSLAPMYYRGAAAAIIVYDITSTESLARAKKWVQELQKQGNPNMVMALAGNKADLEDKRKVTAEEARLYAEENGLFFMETSAKTATNVNDIFYEIAKRLPRAQPAQNPAGMVLEDKPAQGSQAASCCT			NP_BIND 17 25 GTP. {ECO:0000250|UniProtKB:P20339}.; NP_BIND 36 42 GTP. {ECO:0000250|UniProtKB:P20339}.; NP_BIND 65 69 GTP. {ECO:0000250|UniProtKB:P20339}.; NP_BIND 123 126 GTP. {ECO:0000250|UniProtKB:P20339}.; NP_BIND 153 155 GTP. {ECO:0000250|UniProtKB:P20339}.
Q86JP5	RABR_DICDI	reviewed	Ras-related protein RabR	rabR DDB_G0271980	Dictyostelium discoideum (Slime mold)	307	MTTTTLLSESTNNSNNTNNNTNNNTNNTMNNNNNNNNNNTIGNNNNNNPEYDILINILMLGDEEVGKGSVARRYTEGYFPINENLYNIEVDRKHKDIKDWGDGLIKRKDPNKPVIGRLQLWNFHMHKISDIPTKQQYRETNGFILFFDVTNKSSFLQLSSLIELVRAKCADENNNFNCQSNSRNSTNYNRHSVGNHCPNSPQKGEKENNTHSSTAPPAPPPLPPIVIVGNKCDDVSNTVVDPIAAKKYCDSLSIPLLFISAKTNENVNEAFNILQGLIIKQMKIKERERQKLLKQKHIKKDVNCNLM			NP_BIND 61 68 GTP. {ECO:0000250}.; NP_BIND 122 126 GTP. {ECO:0000250}.; NP_BIND 230 233 GTP. {ECO:0000250}.
Q54RY4	RABV_DICDI	reviewed	Ras-related protein RabV	rabV DDB_G0282899	Dictyostelium discoideum (Slime mold)	233	MSNKKNNIIKIMILGEKEVGKSSLLIRATKDEFNSQYIPTIGIDFDYKIMEIKGEKYKLQIWDYVSHDHINVFNKQVLSNTKIILLLFDLTNKSSFDSINNWLLKLDQSNKDNSIQIFLVGTKSDLISNRQVSLLDIQSKFIQNNNNNNNNNNNNNNNNNNNNNNNNNNNNNSNNNNNNNLQYFEISSKDNNNVEFLFTSVIDYYLLKAQPKFEEEIKNKKKKLKITVSWFDI			NP_BIND 15 22 GTP. {ECO:0000250}.; NP_BIND 63 67 GTP. {ECO:0000250}.; NP_BIND 122 125 GTP. {ECO:0000250}.
Q1KME6	RAB6A_CHICK	reviewed	Ras-related protein Rab-6A	RAB6A	Gallus gallus (Chicken)	208	MSAGGDFGNPLRKFKLVFLGEQSVGKTSLITRFMYDSFDNTYQATIGIDFLSKTMYLEDRTIRLQLWDTAGQERFRSLIPSYIRDSAAAVVVYDITNVNSFQQTTKWIDDVRTERGSDVIIMLVGNKTDLADKRQVSIEEGERKAKELNVMFIETSAKAGYNVKQLFRRVAAALPGMESTQDKSREDMIDIKLEKPQEQPVSEGGCSC		BINDING 45 45 GTP. {ECO:0000250}.	NP_BIND 20 27 GTP. {ECO:0000250}.; NP_BIND 68 72 GTP. {ECO:0000250}.; NP_BIND 126 129 GTP. {ECO:0000250}.
Q9H0N0	RAB6C_HUMAN	reviewed	Ras-related protein Rab-6C (Rab6-like protein WTH3)	RAB6C WTH3	Homo sapiens (Human)	254	MSAGGDFGNPLRKFKLVFLGEQSVAKTSLITRFRYDSFDNTYQAIIGIDFLSKTMYLEDGTIGLRLWDTAGQERLRSLIPRYIRDSAAAVVVYDITNVNSFQQTTKWIDDVRTERGSDVIITLVGNRTDLADKRQVSVEEGERKAKGLNVTFIETRAKAGYNVKQLFRRVAAALPGMESTQDGSREDMSDIKLEKPQEQTVSEGGCSCYSPMSSSTLPQKPPYSFIDCSVNIGLNLFPSLITFCNSSLLPVSWR			NP_BIND 20 27 GTP. {ECO:0000250}.; NP_BIND 68 72 GTP. {ECO:0000250}.; NP_BIND 126 129 GTP. {ECO:0000250}.
Q9S810	RAA1I_ARATH	reviewed	Ras-related protein RABA1i (AtRABA1i)	RABA1I At1g28550 F1K23.21 F3M18.2	Arabidopsis thaliana (Mouse-ear cress)	218	MGAYRAEDDYDYLFKVVLTGDSGVGKSNLLSRFTRNDFSHDSRATIGVEFATRSIQCDDKIVKAQIWDTAGQERYRAITSAYYRGAVGALLVYDVTRHVTFENVERWLKELRDHTDANIVIMLVGNKADLRHLRAISTEEAKAFAERENTFFMETSALEAVNVDNAFTEVLTQIYRVVSKKALEAGDDPTTALPKGQMINVGGRDDISAVKKPGCCSA			NP_BIND 20 27 GTP. {ECO:0000250}.; NP_BIND 68 72 GTP. {ECO:0000250}.; NP_BIND 126 129 GTP. {ECO:0000250}.; NP_BIND 156 157 GTP. {ECO:0000250}.
P20337	RAB3B_HUMAN	reviewed	Ras-related protein Rab-3B	RAB3B	Homo sapiens (Human)	219	MASVTDGKTGVKDASDQNFDYMFKLLIIGNSSVGKTSFLFRYADDTFTPAFVSTVGIDFKVKTVYRHEKRVKLQIWDTAGQERYRTITTAYYRGAMGFILMYDITNEESFNAVQDWATQIKTYSWDNAQVILVGNKCDMEEERVVPTEKGQLLAEQLGFDFFEASAKENISVRQAFERLVDAICDKMSDSLDTDPSMLGSSKNTRLSDTPPLLQQNCSC	3DZ8;		NP_BIND 29 37 GTP. {ECO:0000244|PDB:3DZ8}.; NP_BIND 48 54 GTP. {ECO:0000250|UniProtKB:P63012}.; NP_BIND 77 81 GTP. {ECO:0000250|UniProtKB:P62820}.; NP_BIND 135 138 GTP. {ECO:0000244|PDB:3DZ8}.; NP_BIND 165 167 GTP. {ECO:0000244|PDB:3DZ8}.
Q9CZT8	RAB3B_MOUSE	reviewed	Ras-related protein Rab-3B	Rab3b	Mus musculus (Mouse)	219	MASVTDGKTGIKDASDQNFDYMFKLLIIGNSSVGKTSFLFRYADDTFTPAFVSTVGIDFKVKTVYRHEKRVKLQIWDTAGQERYRTITTAYYRGAMGFILMYDITNEESFNAVQDWATQIKTYSWDNAQVILVGNKCDMEEERVVPTEKGRLLAEQLGFDFFEASAKENISVRQAFERLVDAICDKMSDSMDTDPSVLGASKTTRLSDTPPLLQQNCSC			NP_BIND 29 37 GTP. {ECO:0000250|UniProtKB:O95716}.; NP_BIND 48 54 GTP. {ECO:0000250|UniProtKB:P63012}.; NP_BIND 77 81 GTP. {ECO:0000250|UniProtKB:P62820}.; NP_BIND 135 138 GTP. {ECO:0000250|UniProtKB:O95716}.; NP_BIND 165 167 GTP. {ECO:0000250|UniProtKB:O95716}.
P62824	RAB3C_RAT	reviewed	Ras-related protein Rab-3C	Rab3c	Rattus norvegicus (Rat)	227	MRHEAPMQMASAQDARFGQKDSSDQNFDYMFKLLIIGNSSVGKTSFLFRYADDSFTSAFVSTVGIDFKVKTVFKNEKRIKLQIWDTAGQERYRTITTAYYRGAMGFILMYDITNEESFNAVQDWSTQIKTYSWDNAQVILAGNKCDMEDERVVSTERGQRLGEQLGFEFFETSAKDNINVKQTFERLVDIICDKMSESLETDPAITAAKQSTRLKETPPPPQPNCGC			NP_BIND 37 45 GTP. {ECO:0000250|UniProtKB:O95716}.; NP_BIND 56 62 GTP. {ECO:0000250|UniProtKB:P63012}.; NP_BIND 85 89 GTP. {ECO:0000250|UniProtKB:P62820}.; NP_BIND 143 146 GTP. {ECO:0000250|UniProtKB:O95716}.; NP_BIND 173 175 GTP. {ECO:0000250|UniProtKB:O95716}.
Q4LE85	RB27A_PIG	reviewed	Ras-related protein Rab-27A	RAB27A	Sus scrofa (Pig)	221	MSDGDYDYLIKFLALGDSGVGKTSVLYQYTDGKFNSKFITTVGIDFREKRVVYRANGPDGAIGRGQRIHLQLWDTAGQERFRSLTTAFFRDAMGFLLLFDLTNEQSFLNVRNWISQLQMHAYCENPDIVLCGNKSDLEDQRVVKEEEARGLAEKYGIPYFETSAANGTNVSLAIETLLDLIMKRMERCVDKSWIPEGVVRSNGHTSADPLNEEKEKGSCGC			NP_BIND 16 24 GTP. {ECO:0000250}.; NP_BIND 74 78 GTP. {ECO:0000250}.; NP_BIND 133 136 GTP. {ECO:0000250}.; NP_BIND 163 165 GTP. {ECO:0000250}.
P11023	RAB3A_BOVIN	reviewed	Ras-related protein Rab-3A (SMG P25A)	RAB3A	Bos taurus (Bovine)	220	MASATDARYGQKESSDQNFDYMFKILIIGNSSVGKTSFLFRYADDSFTPAFVSTVGIDFKVKTIYRNDKRIKLQIWDTAGQERYRTITTAYYRGAMGFILMYDITNEESFNAVQDWSTQIKTYSWDNAQVLLVGNKCDMEDERVVSSERGRQLADHLGFEFFEASAKDNINVKQTFERLVDVICEKMSESLDTADPAVTGAKQGPQLTDQQAPPHQDCAC			NP_BIND 29 37 GTP. {ECO:0000250|UniProtKB:O95716}.; NP_BIND 48 54 GTP. {ECO:0000250|UniProtKB:P63012}.; NP_BIND 77 81 GTP. {ECO:0000250|UniProtKB:P62820}.; NP_BIND 135 138 GTP. {ECO:0000250|UniProtKB:O95716}.; NP_BIND 165 167 GTP. {ECO:0000250|UniProtKB:O95716}.
Q9NP90	RAB9B_HUMAN	reviewed	Ras-related protein Rab-9B (Rab-9-like protein) (Rab-9L)	RAB9B RAB9L	Homo sapiens (Human)	201	MSGKSLLLKVILLGDGGVGKSSLMNRYVTNKFDSQAFHTIGVEFLNRDLEVDGRFVTLQIWDTAGQERFKSLRTPFYRGADCCLLTFSVDDRQSFENLGNWQKEFIYYADVKDPEHFPFVVLGNKVDKEDRQVTTEEAQTWCMENGDYPYLETSAKDDTNVTVAFEEAVRQVLAVEEQLEHCMLGHTIDLNSGSKAGSSCC	2OCB;	BINDING 65 65 GTP; via amide nitrogen. {ECO:0000244|PDB:2OCB, ECO:0000269|Ref.8}.	NP_BIND 14 22 GTP. {ECO:0000244|PDB:2OCB, ECO:0000269|Ref.8}.; NP_BIND 33 34 GTP. {ECO:0000244|PDB:2OCB, ECO:0000269|Ref.8}.; NP_BIND 38 39 GTP. {ECO:0000244|PDB:2OCB, ECO:0000269|Ref.8}.; NP_BIND 124 127 GTP. {ECO:0000244|PDB:2OCB, ECO:0000269|Ref.8}.; NP_BIND 155 156 GTP. {ECO:0000244|PDB:2OCB, ECO:0000269|Ref.8}.
Q55EG6	RABT1_DICDI	reviewed	Ras-related protein RabT1	rabT1 DDB_G0268910	Dictyostelium discoideum (Slime mold)	222	MKEETTTTTTTTTTKNTTKIIRNEDDDYELVKVIILGDNKTGKSSILRRYHYNEFELGVSSIGVDFIKKDYGMVNGKYYKIQIWDVNSCDRFRLLTHSYYKGAHGFMLLYDCTNQESFNNLQFWINEIINKSPNSNNSTIVIIGNKCDLVNGIKIDPIKSKQFCDSKSITSFQNVSAKDSININEPFEILFRQIIKKGHSQTVSPKHDTYENNNINKSCNIL			NP_BIND 37 44 GTP. {ECO:0000250}.; NP_BIND 85 89 GTP. {ECO:0000250}.; NP_BIND 145 148 GTP. {ECO:0000250}.
Q5EB77	RAB18_RAT	reviewed	Ras-related protein Rab-18	Rab18	Rattus norvegicus (Rat)	206	MDEDVLTTLKILIIGESGVGKSSLLLRFTDDTFDPELAATIGVDFKVKTISVDGNKAKLAIWDTAGQERFRTLTPSYYRGAQGVILVYDVTRRDTFVKLDNWLNELETYCTRNDIVNMLVGNKIDKENREVDRNEGLKFARKHSMLFIEASAKTCDGVQCAFEELVEKIIQTPGLWESENQNKGVKLSPREESHGGGACGGYCSVL			NP_BIND 15 23 GTP. {ECO:0000250}.; NP_BIND 63 67 GTP. {ECO:0000250}.; NP_BIND 122 125 GTP. {ECO:0000250}.; NP_BIND 151 153 GTP. {ECO:0000250}.
A4D1S5	RAB19_HUMAN	reviewed	Ras-related protein Rab-19	RAB19 RAB19B	Homo sapiens (Human)	217	MHFSSSARAADENFDYLFKIILIGDSNVGKTCVVQHFKSGVYTETQQNTIGVDFTVRSLDIDGKKVKMQVWDTAGQERFRTITQSYYRSAHAAIIAYDLTRRSTFESIPHWIHEIEKYGAANVVIMLIGNKCDLWEKRHVLFEDACTLAEKYGLLAVLETSAKESKNIEEVFVLMAKELIARNSLHLYGESALNGLPLDSSPVLMAQGPSEKTHCTC			NP_BIND 24 31 GTP. {ECO:0000250}.; NP_BIND 72 76 GTP. {ECO:0000250}.; NP_BIND 130 133 GTP. {ECO:0000250}.
Q38922	RAB1B_ARATH	reviewed	Ras-related protein RABB1b (AtRABB1b) (Ras-related protein GB2) (AtGB2) (Ras-related protein Rab2C) (AtRab2C)	RABB1B GB2 RAB2C At4g35860 F4B14.130	Arabidopsis thaliana (Mouse-ear cress)	211	MSYDYLFKYIIIGDTGVGKSCLLLQFTDKRFQPVHDLTIGVEFGARMVTVDGRPIKLQIWDTAGQESFRSITRSYYRGAAGALLVYDITRRETFNHLASWLEDARQHANPNMSIMLIGNKCDLAHKRAVSKEEGQQFAKEHGLLFLEASARTAQNVEEAFIETAAKILQNIQDGVFDVSNESSGIKIGYGRTQGAAGGRDGTISQGGGCCG			NP_BIND 13 20 GTP. {ECO:0000250}.; NP_BIND 61 65 GTP. {ECO:0000250}.; NP_BIND 119 122 GTP. {ECO:0000250}.; NP_BIND 149 150 GTP. {ECO:0000250}.
Q8HZJ5	RB27B_BOVIN	reviewed	Ras-related protein Rab-27B	RAB27B	Bos taurus (Bovine)	218	MTDGDYDYLIKLLALGDSGVGKTTFLYRYTDNKFNPKFITTVGIDFREKRVAYNTQGPNGPTGKAFKVHLQLWDTAGQERFRSLTTAFFRDAMGFLLMFDLTSQQSFLNVRNWMSQLQANAYCENPDIVLIGNKADLPDQREVNERQARDLAEKYSIPYFETSAATGQNVEKAVETLLDLIMKRMEQCVEKTHIPDTVNGSSSGKLDGEKSAEKKCAC			NP_BIND 16 24 GTP. {ECO:0000250}.; NP_BIND 74 78 GTP. {ECO:0000250}.; NP_BIND 133 136 GTP. {ECO:0000250}.; NP_BIND 163 165 GTP. {ECO:0000250}.
P35284	RAB12_RAT	reviewed	Ras-related protein Rab-12	Rab12	Rattus norvegicus (Rat)	243	MDPSAALHRRPAGGGLGAVSPALSGGQARRRKQPPRPADFKLQVIIIGSRGVGKTSLMERFTDDTFCEACKSTVGVDFKIKTVELRGKKIRLQIWDTAGQERFNSITSAYYRSAKGIILVYDITKKETFDDLPKWMKMIDKYASEDAELLLVGNKLDCETDREISRQQGEKFAQQITGMRFCEASAKDNFNVDEIFLKLVDDILKKMPLDVLRSELSNSILSLQPEPEIPPELPPPRPHVRCC			NP_BIND 48 56 GTP. {ECO:0000250}.; NP_BIND 96 100 GTP. {ECO:0000250}.; NP_BIND 154 158 GTP. {ECO:0000250}.; NP_BIND 186 187 GTP. {ECO:0000250}.
Q52NJ1	RB11A_PIG	reviewed	Ras-related protein Rab-11A	RAB11A	Sus scrofa (Pig)	216	MGTRDDEYDYLFKVVLIGDSGVGKSNLLSRFTRNEFNLESKSTIGVEFATRSIQVDGKTIKAQIWDTAGQERYRAITSAYYRGAVGALLVYDIAKHLTYENVERWLKELRDHADSNIVIMLVGNKSDLRHLRAVPTDEARAFAEKNGLSFIETSALDSTNVEAAFQTILTEIYRIVSQKQMSDRRENDMSPSNNVVPIHVPPTTENKPKVQCCQNI			NP_BIND 18 26 GTP. {ECO:0000250|UniProtKB:P62491}.; NP_BIND 66 70 GTP. {ECO:0000250|UniProtKB:P62491}.; NP_BIND 124 127 GTP. {ECO:0000250|UniProtKB:P62491}.; NP_BIND 154 156 GTP. {ECO:0000250|UniProtKB:P62491}.
P91580	RAB33_CIOIN	reviewed	Putative Ras-related protein Rab-33	COS41.2	Ciona intestinalis (Transparent sea squirt) (Ascidia intestinalis)	218	MLQSGEGSPTLPKRVFKIIVIGDSDVGKTCLTYRFCTGKFPEKTEATIGVDFRERTLDIDGEQIKLQLWDTAGQERFRKSMVPHYYRNVHAVVFTYDVTKGRSFQGLPSWIEECERYSLNASEIPRILVGNKCDLKDQAEVDTNSATRFADANSMPLFETSAKADSEMGNIEAIFLTVAHKLKSQKPMMKQDYPNMKRATVLSVDKEVLRTNEAPCSC			NP_BIND 22 29 GTP. {ECO:0000250}.; NP_BIND 70 74 GTP. {ECO:0000250}.; NP_BIND 131 134 GTP. {ECO:0000250}.
P62492	RB11A_MOUSE	reviewed	Ras-related protein Rab-11A (Rab-11)	Rab11a Rab11	Mus musculus (Mouse)	216	MGTRDDEYDYLFKVVLIGDSGVGKSNLLSRFTRNEFNLESKSTIGVEFATRSIQVDGKTIKAQIWDTAGQERYRAITSAYYRGAVGALLVYDIAKHLTYENVERWLKELRDHADSNIVIMLVGNKSDLRHLRAVPTDEARAFAEKNGLSFIETSALDSTNVEAAFQTILTEIYRIVSQKQMSDRRENDMSPSNNVVPIHVPPTTENKPKVQCCQNI			NP_BIND 18 26 GTP. {ECO:0000250|UniProtKB:P62491}.; NP_BIND 66 70 GTP. {ECO:0000250|UniProtKB:P62491}.; NP_BIND 124 127 GTP. {ECO:0000250|UniProtKB:P62491}.; NP_BIND 154 156 GTP. {ECO:0000250|UniProtKB:P62491}.
Q8VEA8	RAB7B_MOUSE	reviewed	Ras-related protein Rab-7b	Rab7b	Mus musculus (Mouse)	199	MNPRKKVDLKLIIVGALGVGKTSLLHQYVHKTFFEEYQTTLGASILSKIIILDDTTLKLQIWDTGGQERFRSMVSTFYKGSDGCILAFDVTDPESFEALDIWRDDVLAKIIPMEQSYPMVVLGNKIDLEDRKVSQEVVHGWCKEKDMPYFEVSAKNDINVVQAFEVLASRALLRYQGTAENHLIDSIKLSPGQPKSRCC			NP_BIND 15 22 GTP. {ECO:0000250}.; NP_BIND 34 40 GTP. {ECO:0000250}.; NP_BIND 63 67 GTP. {ECO:0000250}.; NP_BIND 124 127 GTP. {ECO:0000250}.; NP_BIND 154 155 GTP. {ECO:0000250}.
Q40523	RB11A_TOBAC	reviewed	Ras-related protein Rab11A	RAB11A	Nicotiana tabacum (Common tobacco)	216	MANRVDHEYDYLFKMVLIGDSGVGKSNILSRFTRNEFCLESKSTIGVEFATRTLQVEGKTVKAQIWDTAGQERYRAITSAYYRGAVGALLFYDITKRQTFDNVQRWLRELRDHRDSNIVIILAGNKSDLKHLRAVSEQDDQALVKKEGLSFLETSALEALNVDKAFQTILTDIYHIISKKALAAQEAAASTALPGQGTTINVSDNSANVKRGCCST			NP_BIND 19 26 GTP. {ECO:0000250}.; NP_BIND 67 71 GTP. {ECO:0000250}.; NP_BIND 125 128 GTP. {ECO:0000250}.
Q54NU2	RAB1D_DICDI	reviewed	Ras-related protein Rab-1D	rab1D DDB_G0284985	Dictyostelium discoideum (Slime mold)	204	MSMAPEHDFFFKILLIGDSGVGKSCLLLRFADDSWTDTHISTIGVDFKIKTLNLDGKTIKLQIWDTAGQERFRTITSSYYRGAQGIILVYDCTDQDSFTNVKQWMGEIDRYACENVNKLLVGNKTDLVNEKVVDSNQAKSFAESYGIPFIETSAKNATNVEECFISMARDIKNRLADIQETPKPDEVDIKSKNKTKSGGKKSFC			NP_BIND 17 25 GTP. {ECO:0000250|UniProtKB:P62820}.; NP_BIND 35 42 GTP. {ECO:0000250|UniProtKB:P62820}.; NP_BIND 65 69 GTP. {ECO:0000250|UniProtKB:P62820}.; NP_BIND 123 126 GTP. {ECO:0000250|UniProtKB:P62820}.; NP_BIND 153 155 GTP. {ECO:0000250|UniProtKB:P62820}.
Q40193	RB11C_LOTJA	reviewed	Ras-related protein Rab11C	RAB11C	Lotus japonicus (Lotus corniculatus var. japonicus)	216	MAHRVDHEYDYLFKIVLIGDSGVGKSNILSRFTRNEFCLESKSTIGVEFATRTLQVEGKTVKAQIWDTAGQERYRAITSAYYRGAVGALLVYDITKRQTFDNVQRWLRELRDHADSNIVIMMAGNKSDLNHLRAVSEDDGGALSEKEGLSFLETSALEATNIEKAFQTILTEIYHIVSKKALAAQEATAGASVPGQGTTINVADTSGNTKKGCCST			NP_BIND 19 26 GTP. {ECO:0000250}.; NP_BIND 67 71 GTP. {ECO:0000250}.; NP_BIND 125 128 GTP. {ECO:0000250}.
Q40520	RB11C_TOBAC	reviewed	Ras-related protein Rab11C	RAB11C	Nicotiana tabacum (Common tobacco)	222	MASGYGDASQKIDYVFKVVLIGDSAVGKTQILARFARNEFSLDSKATIGVEFQTRTLVIQHKSVKAQIWDTAGQERYRAVTSAYYRGAVGAMLVYDITKRQTFDHIPRWLEELRAHADRNIVIMLTGNKTDLEDQRAVPTEDAKEFAQKEGLFFLETSAMEATKLEDAFLTVLTEIFNIVNKKNLAADENQSNSNPASLTGKKILVPGPGQVIPGKKACCSS			NP_BIND 22 29 GTP. {ECO:0000250}.; NP_BIND 70 74 GTP. {ECO:0000250}.; NP_BIND 128 131 GTP. {ECO:0000250}.
Q8VHQ4	RB40C_MOUSE	reviewed	Ras-related protein Rab-40C (SOCS box-containing protein RAR3)	Rab40c	Mus musculus (Mouse)	281	MGTQGSPVKSYDYLLKFLLVGDSDVGKGEILESLQDGAAESPYAYSNGIDYKTTTILLDGRRVKLELWDTSGQGRFCTIFRSYSRGAQGILLVYDITNRWSFDGIDRWIKEIDEHAPGVPRILVGNRLHLAFKRQVPTEQARAYAEKNCMTFFEVSPLCNFNVIESFTELSRIVLMRHGMEKIWRPNRVFSLQDLCCRAIVSCTPVHLIDKLPLPVTIKSHLKSFSMANGMNAVMMHGRSYSLASGAGGSGSKGNSLKRSKSIRPPQSPPQNCSRSNCKIS			NP_BIND 21 28 GTP. {ECO:0000250}.; NP_BIND 69 73 GTP. {ECO:0000250}.; NP_BIND 126 129 GTP. {ECO:0000250}.
Q05974	RAB1A_LYMST	reviewed	Ras-related protein Rab-1A	RAB1A	Lymnaea stagnalis (Great pond snail) (Helix stagnalis)	205	MSTMNPDYDYLFKLLLIGDSGVGKSCLLLRFADDTYTESYISTIGVDFKIRTIELDGKTIKLQIWDTAGQERFRTITSSYYRGAHGIIVVYDVTDQESFNNVKQWLQEIDRYASENVNKLLVGNKSDLTTKKVVDFTTAKEYADQLGIPFLETSAKNATNVEQAFMTMAAEIKNRMGPITAASDSKPSVKINSSTPVSANKGGCC			NP_BIND 18 26 GTP. {ECO:0000250|UniProtKB:P62820}.; NP_BIND 36 43 GTP. {ECO:0000250|UniProtKB:P62820}.; NP_BIND 66 70 GTP. {ECO:0000250|UniProtKB:P62820}.; NP_BIND 124 127 GTP. {ECO:0000250|UniProtKB:P62820}.; NP_BIND 154 156 GTP. {ECO:0000250|UniProtKB:P62820}.
P61026	RAB10_HUMAN	reviewed	Ras-related protein Rab-10	RAB10	Homo sapiens (Human)	200	MAKKTYDLLFKLLLIGDSGVGKTCVLFRFSDDAFNTTFISTIGIDFKIKTVELQGKKIKLQIWDTAGQERFHTITTSYYRGAMGIMLVYDITNGKSFENISKWLRNIDEHANEDVERMLLGNKCDMDDKRVVPKGKGEQIAREHGIRFFETSAKANINIEKAFLTLAEDILRKTPVKEPNSENVDISSGGGVTGWKSKCC	5LPN;5SZJ;		NP_BIND 18 24 GTP. {ECO:0000244|PDB:5LPN, ECO:0000244|PDB:5SZJ, ECO:0000269|PubMed:27552051}.; NP_BIND 35 41 GTP. {ECO:0000244|PDB:5LPN, ECO:0000244|PDB:5SZJ, ECO:0000269|PubMed:27552051}.; NP_BIND 64 68 GTP. {ECO:0000244|PDB:5LPN, ECO:0000244|PDB:5SZJ, ECO:0000250|UniProtKB:Q9H0U4, ECO:0000269|PubMed:27552051}.; NP_BIND 122 125 GTP. {ECO:0000244|PDB:5LPN, ECO:0000244|PDB:5SZJ, ECO:0000269|PubMed:27552051}.; NP_BIND 152 154 GTP. {ECO:0000244|PDB:5LPN, ECO:0000244|PDB:5SZJ, ECO:0000250|UniProtKB:Q9H0U4, ECO:0000269|PubMed:27552051}.
P34140	RAB1B_DICDI	reviewed	Ras-related protein Rab-1B	rab1B DDB_G0277867	Dictyostelium discoideum (Slime mold)	206	MNPEYDYLFKLLLIGDSGVGKSCLLLRFADDTYTESYISTIGVDFKIRTINLDGKIIKLQIWDTAGQERFRTITSSYYRGAHGIIVVYDVTDHVSFNNVKQWMQEIQRYACDSVTRLLVGNKCDLIEKKIVDTSTAREYADSVGIPFLETSAKSSANVEQAFMIMASEIKKLQGGIQPNNNSTYNAHVVKPTGFTPIGKKKKCSII			NP_BIND 15 23 GTP. {ECO:0000250|UniProtKB:P62820}.; NP_BIND 33 40 GTP. {ECO:0000250|UniProtKB:P62820}.; NP_BIND 63 67 GTP. {ECO:0000250|UniProtKB:Q9H0U4}.; NP_BIND 121 124 GTP. {ECO:0000250|UniProtKB:Q9H0U4}.; NP_BIND 151 153 GTP. {ECO:0000250|UniProtKB:P62820}.
Q6IQ22	RAB12_HUMAN	reviewed	Ras-related protein Rab-12	RAB12	Homo sapiens (Human)	244	MDPGAALQRRAGGGGGLGAGSPALSGGQGRRRKQPPRPADFKLQVIIIGSRGVGKTSLMERFTDDTFCEACKSTVGVDFKIKTVELRGKKIRLQIWDTAGQERFNSITSAYYRSAKGIILVYDITKKETFDDLPKWMKMIDKYASEDAELLLVGNKLDCETDREITRQQGEKFAQQITGMRFCEASAKDNFNVDEIFLKLVDDILKKMPLDILRNELSNSILSLQPEPEIPPELPPPRPHVRCC	2IL1;		NP_BIND 49 57 GTP.; NP_BIND 97 101 GTP. {ECO:0000250}.; NP_BIND 155 159 GTP.; NP_BIND 187 188 GTP.
O35963	RB33B_MOUSE	reviewed	Ras-related protein Rab-33B	Rab33b	Mus musculus (Mouse)	229	MTSEMESSLEVSFSSSCAVSGASGCLPPARSRIFKIIVIGDSNVGKTCLTYRFCAGRFPDRTEATIGVDFRERAVDIDGERIKIQLWDTAGQERFRKSMVQHYYRNVHAVVFVYDMTNMASFHSLPAWIEECKQHLLANDIPRILVGNKCDLRSAIQVPTDLAQKFADTHSMPLFETSAKNPNDNDHVEAIFMTLAHKLKSHKPLMLSQLPDNRISLKPETKPAVTCWC	1Z06;2G77;		NP_BIND 39 46 GTP.; NP_BIND 88 92 GTP.; NP_BIND 148 151 GTP.; NP_BIND 178 180 GTP.
P35279	RAB6A_MOUSE	reviewed	Ras-related protein Rab-6A (Rab-6)	Rab6a Rab6 MNCb-1660	Mus musculus (Mouse)	208	MSAGGDFGNPLRKFKLVFLGEQSVGKTSLITRFMYDSFDNTYQATIGIDFLSKTMYLEDRTVRLQLWDTAGQERFRSLIPSYIRDSTVAVVVYDITNVNSFQQTTKWIDDVRTERGSDVIIMLVGNKTDLADKRQVSIEEGERKAKELNVMFIETSAKAGYNVKQLFRRVAAALPGMESTQDRSREDMIDIKLEKPQEQPVNEGGCSC			NP_BIND 20 28 GTP. {ECO:0000250}.; NP_BIND 68 72 GTP. {ECO:0000250}.; NP_BIND 126 129 GTP. {ECO:0000250}.; NP_BIND 156 158 GTP. {ECO:0000250}.
Q9SJ11	RABG2_ARATH	reviewed	Ras-related protein RABG2 (AtRABG2) (Ras-related protein Rab77) (AtRab77) (Ras-related protein Rab7a) (AtRab7a)	RABG2 RAB77 RAB7A At2g21880 F7D8.20	Arabidopsis thaliana (Mouse-ear cress)	212	MDSLKNRTLLKVIVLGDSGVGKTSLMNQYVYKKFNKQYKATIGADFVTKELHIDEKSVTLQIWDTAGQERFQSLGAAFYRGADCCVLVYDVNNLKSFETLNNWHTEFLKQANPMEPETFPFVLIGNKTDVDGGNSRVVSNKRAIEWCGSKGNIPYHETSAKEDTNIDEAFLSVAHIALSNERKQSNDIYPRGQYHDSVTDIIDPDQSRGCAC			NP_BIND 16 23 GTP. {ECO:0000250}.; NP_BIND 64 68 GTP. {ECO:0000250}.; NP_BIND 126 129 GTP. {ECO:0000250}.; NP_BIND 159 160 GTP. {ECO:0000250}.
Q53B90	RAB43_RAT	reviewed	Ras-related protein Rab-43	Rab43	Rattus norvegicus (Rat)	210	MAGPGPGDQDEHYDFLFKLVLVGDASVGKTCVVQRFKTGAFSARQGSTIGVDFTMKTLEIQGKRVKLQIWDTAGQERFRTITQSYYRSANGAILAYDISKRSTFLSVPHWIEDVRKYAGSNIVQLLIGNKSDLADLREVPLAEAQSLAEHYDILCAIETSAKDSSNVEEAFTRVATELIMRHGGPMFSEKNTDHIQLDSKDIAESWGCGC			NP_BIND 23 30 GTP. {ECO:0000250}.; NP_BIND 71 75 GTP. {ECO:0000250}.; NP_BIND 129 132 GTP. {ECO:0000250}.; NP_BIND 161 162 GTP. {ECO:0000250}.
P09527	RAB7A_RAT	reviewed	Ras-related protein Rab-7a (Ras-related protein BRL-RAS) (Ras-related protein p23)	Rab7a Rab7	Rattus norvegicus (Rat)	207	MTSRKKVLLKVIILGDSGVGKTSLMNQYVNKKFSNQYKATIGADFLTKEVMVDDRLVTMQIWDTAGQERFQSLGVAFYRGADCCVLVFDVTAPNTFKTLDSWRDEFLIQASPRDPENFPFVVLGNKIDLENRQVATKRAQAWCYSKNNIPYFETSAKEAINVEQAFQTIARNALKQETEVELYNEFPEPIKLDKNERAKASAESCSC	1VG0;1VG1;1VG8;1VG9;		NP_BIND 15 22 GTP.; NP_BIND 34 40 GTP.; NP_BIND 63 67 GTP.; NP_BIND 125 128 GTP.; NP_BIND 156 157 GTP.
Q96DA2	RB39B_HUMAN	reviewed	Ras-related protein Rab-39B	RAB39B	Homo sapiens (Human)	213	MEAIWLYQFRLIVIGDSTVGKSCLIRRFTEGRFAQVSDPTVGVDFFSRLVEIEPGKRIKLQIWDTAGQERFRSITRAYYRNSVGGLLLFDITNRRSFQNVHEWLEETKVHVQPYQIVFVLVGHKCDLDTQRQVTRHEAEKLAAAYGMKYIETSARDAINVEKAFTDLTRDIYELVKRGEITIQEGWEGVKSGFVPNVVHSSEEVVKSERRCLC			NP_BIND 15 22 GTP. {ECO:0000250}.; NP_BIND 64 68 GTP. {ECO:0000250}.; NP_BIND 123 126 GTP. {ECO:0000250}.
Q39434	RB2BV_BETVU	reviewed	Ras-related protein Rab2BV	RAB2BV	Beta vulgaris (Sugar beet)	214	MANRVDHEYDYLFKIVLIGDSGVGKSNILSRFTRNEFCLESKSTIGVEFATRTLQVEGKTVKAQIWDTAGQERYRAITSAYYRGAVGALLVYDITKRQTFDNVQRWLRELRDHADSNIVIMMAGNKSDLKHLRAVSEEDGQALAEKEGLSFLETSALEAVNIEKAFQTILTEIYHIISKKALAAQEASSNLPGQGTTINVADASANQRRSCCST			NP_BIND 19 26 GTP. {ECO:0000250}.; NP_BIND 67 71 GTP. {ECO:0000250}.; NP_BIND 125 128 GTP. {ECO:0000250}.
Q54SV1	RABY_DICDI	reviewed	Ras-related protein RabY	rabY DDB_G0282203	Dictyostelium discoideum (Slime mold)	236	MNSEKPDYNYLFKIVIIGDRKTGKTCLMNRFVENTWSEEYRQTNLLHFKVKTIYIDCKIIKLQIWDSQADENFRFNNNNLSNYRSASGFLVVYDCTNENSFSNLKHWIKDIKLYGRPNAINIVVSNKSDLVNEKVIDSDVAKSYCDSLEIPFIETSSKHSSNVEDCFVLLIKNVMKYLETEPTIPQQQQQQQQQQQQQQQQQQQQQQQQQQQQQQQQQQQQQHQQSSKTKIGCLIQ			NP_BIND 18 25 GTP. {ECO:0000250}.; NP_BIND 66 70 GTP. {ECO:0000250}.; NP_BIND 126 129 GTP. {ECO:0000250}.
Q22782	RAB6B_CAEEL	reviewed	Ras-related protein Rab-6.2	rab-6.2 T25G12.4	Caenorhabditis elegans	205	MSDFGNPLKKFKLVFLGEQSVGKTSLITRFMYDSFDNTYQATIGIDFLSKTMYLEDRTVRLQLWDTAGQERFRSLIPSYIRDSTVAVVVYDITNSNSFHQTSKWIDDVRTERGSDVIIMLVGNKTDLSDKRQVTTDEGERKAKELNVMFIETSAKAGYNVKQLFRRIAGALPGIIKDDPVEPPNVVTMDPIRQRQIVTDEGSCWC		BINDING 42 42 GTP. {ECO:0000250}.	NP_BIND 18 25 GTP. {ECO:0000250}.; NP_BIND 66 70 GTP. {ECO:0000250}.; NP_BIND 124 127 GTP. {ECO:0000250}.
Q921E2	RAB31_MOUSE	reviewed	Ras-related protein Rab-31	Rab31	Mus musculus (Mouse)	194	MAIRELKVCLLGDTGVGKSSIVCRFVQDHFDHNISPTIGASFMTKTVPCGNELHKFLIWDTAGQERFHSLAPMYYRGSAAAVIVYDITKQDSFHTLKKWVKELKEHGPENIVMAIAGNKCDLSDIREVPLKDAKEYAESIGAIVVETSAKNAINIEELFQGISRQIPPLGPQENGNSGGIKLGNQSLQASRRCC			NP_BIND 12 19 GTP. {ECO:0000250}.; NP_BIND 60 64 GTP. {ECO:0000250}.; NP_BIND 118 121 GTP. {ECO:0000250}.
P62491	RB11A_HUMAN	reviewed	Ras-related protein Rab-11A (Rab-11) (YL8)	RAB11A RAB11	Homo sapiens (Human)	216	MGTRDDEYDYLFKVVLIGDSGVGKSNLLSRFTRNEFNLESKSTIGVEFATRSIQVDGKTIKAQIWDTAGQERYRAITSAYYRGAVGALLVYDIAKHLTYENVERWLKELRDHADSNIVIMLVGNKSDLRHLRAVPTDEARAFAEKNGLSFIETSALDSTNVEAAFQTILTEIYRIVSQKQMSDRRENDMSPSNNVVPIHVPPTTENKPKVQCCQNI	1OIV;1OIW;1OIX;1YZK;2D7C;2GZD;2GZH;2HV8;4C4P;4D0L;4D0M;4LWZ;4LX0;4UJ3;4UJ4;4UJ5;5C46;5C4G;5EUQ;5EZ5;5FBL;5FBQ;5FBR;5FBV;5FBW;5JCZ;6DJL;		NP_BIND 18 26 GTP. {ECO:0000269|PubMed:16905101, ECO:0000269|PubMed:17007872, ECO:0000269|PubMed:17030804}.; NP_BIND 66 70 GTP. {ECO:0000269|PubMed:16905101, ECO:0000269|PubMed:17007872, ECO:0000269|PubMed:17030804}.; NP_BIND 124 127 GTP. {ECO:0000269|PubMed:16905101, ECO:0000269|PubMed:17007872, ECO:0000269|PubMed:17030804}.; NP_BIND 154 156 GTP. {ECO:0000269|PubMed:16905101, ECO:0000269|PubMed:17007872, ECO:0000269|PubMed:17030804}.
Q40191	RB11A_LOTJA	reviewed	Ras-related protein Rab11A	RAB11A	Lotus japonicus (Lotus corniculatus var. japonicus)	226	MASGGGYGDANAKIDYVFKVVLIGDSAVGKSQILARFARNEFSLDSKSTIGVEFQTRTLVIDHKTVKAQIWDTAGQERYRAVTSAYYRGAVGAMLVYDITKRQTFDHIPRWLEELRNHADKNIVIILIGNKCDLVNQRDVPTEDAKEFAEKEGLFFLETSALEATNVESAFTTVLTEIYNIVNKKSLAADESQGNGNSASLSGQKIIIPGPAQEIPAKRNMCCQAS			NP_BIND 24 31 GTP. {ECO:0000250}.; NP_BIND 72 76 GTP. {ECO:0000250}.; NP_BIND 130 133 GTP. {ECO:0000250}.
P92963	RAB1C_ARATH	reviewed	Ras-related protein RABB1c (AtRABB1c) (Ras-related protein Rab2A) (AtRab2A)	RABB1C RAB2 RAB2A At4g17170 dl4620c FCAALL.365	Arabidopsis thaliana (Mouse-ear cress)	211	MSYAYLFKYIIIGDTGVGKSCLLLQFTDKRFQPVHDLTIGVEFGARMITIDNKPIKLQIWDTAGQESFRSITRSYYRGAAGALLVYDITRRETFNHLASWLEDARQHANANMTIMLIGNKCDLAHRRAVSTEEGEQFAKEHGLIFMEASAKTAQNVEEAFIKTAATIYKKIQDGVFDVSNESYGIKVGYGGIPGPSGGRDGSTSQGGGCCG			NP_BIND 13 21 GTP. {ECO:0000250|UniProtKB:P61019}.; NP_BIND 61 65 GTP. {ECO:0000250|UniProtKB:P62820}.; NP_BIND 119 122 GTP. {ECO:0000250|UniProtKB:P61019}.; NP_BIND 149 151 GTP. {ECO:0000250|UniProtKB:P61019}.
O76173	RAB1C_DICDI	reviewed	Ras-related protein Rab-1C	Rab1C DDB_G0269174	Dictyostelium discoideum (Slime mold)	201	MGCSPSKEGNGSFSSTSTSFIHGSESHPEYDMLLKILVIGDSGVGKSCMLLRFADNRFTDSYISTIGVDFCIRTIELDGKKIKLQIWDTAGQERFKTITTSYYRGAHGLIIVYDITSMDSFNSIKRWLIDVDRFASPSVLKLIVGNKCDLNSKRAVDFKIAKKFADELNIPIMETSAKESTAIDEAFIKLASDIKKSTPQK			NP_BIND 40 48 GTP. {ECO:0000250|UniProtKB:P62820}.; NP_BIND 58 65 GTP. {ECO:0000250|UniProtKB:P62820}.; NP_BIND 88 92 GTP. {ECO:0000250|UniProtKB:P62820}.; NP_BIND 146 149 GTP. {ECO:0000250|UniProtKB:P62820}.; NP_BIND 176 178 GTP. {ECO:0000250|UniProtKB:P62820}.
P22125	RAB1_DIPOM	reviewed	Ras-related protein ORAB-1		Diplobatis ommata (Ocellated electric ray) (Discopyge ommata)	202	MNPEYDYLFKLLLIGDSGVGKSCLLLRFADDTYTESYISTIGVDFKIRTIELDGKTIKLQIWDTAGQERFRTITSSYYRGAHGIIVVYDVTDQESFNNVKQWLQEIDRYASENVNKLLVGNKCDLTTKKVVDYTTAKEFADSLGIPFLETSAKNATNVEQAFMTMAAEIKKRMGPGATSGGSEKSNVNIQSTPVKSSGGGCC			NP_BIND 15 23 GTP. {ECO:0000250|UniProtKB:P62820}.; NP_BIND 33 40 GTP. {ECO:0000250|UniProtKB:P62820}.; NP_BIND 63 67 GTP. {ECO:0000250|UniProtKB:P62820}.; NP_BIND 121 124 GTP. {ECO:0000250|UniProtKB:P62820}.; NP_BIND 151 153 GTP. {ECO:0000250|UniProtKB:P62820}.
Q63481	RAB7L_RAT	reviewed	Ras-related protein Rab-7L1 (Rab-7-like protein 1) (Ras-related protein Rab-29)	Rab29 Rab7l1	Rattus norvegicus (Rat)	204	MGSRDHLFKVLVVGDAAVGKTSLVQRYSQDSFSKHYKSTVGVDFALKVLQWSDSEMVRLQLWDIAGQERFTSMTRLYYRDASACVIMFDVTNATTFSNSQRWKQDLDSKLTLPSGEPVPCLLLANKSDLSPWAVSRDQIDRFSKENGFTGWTETSVKENKNINEAMRVLVEKMMNNSREDIMSSSTQGNYINLQTKPSPGWTCC			NP_BIND 14 21 GTP. {ECO:0000250}.; NP_BIND 33 39 GTP. {ECO:0000250}.; NP_BIND 63 67 GTP. {ECO:0000250}.; NP_BIND 125 128 GTP. {ECO:0000250}.; NP_BIND 156 157 GTP. {ECO:0000250}.
Q8WXH6	RB40A_HUMAN	reviewed	Ras-related protein Rab-40A (SOCS box-containing protein RAR2A) (Protein Rar-2)	RAB40A	Homo sapiens (Human)	277	MSAPGSPDQAYDFLLKFLLVGDRDVGKSEILESLQDGAAESPYSHLGGIDYKTTTILLDGQRVKLKLWDTSGQGRFCTIFRSYSRGAQGVILVYDIANRWSFEGMDRWIKKIEEHAPGVPKILVGNRLHLAFKRQVPREQAQAYAERLGVTFFEVSPLCNFNIIESFTELARIVLLRHRMNWLGRPSKVLSLQDLCCRTIVSCTPVHLVDKLPLPSTLRSHLKSFSMAKGLNARMMRGLSYSLTTSSTHKSSLCKVEIVCPPQSPPKNCTRNSCKIS			NP_BIND 21 28 GTP. {ECO:0000250}.; NP_BIND 69 73 GTP. {ECO:0000250}.; NP_BIND 126 129 GTP. {ECO:0000250}.
P22127	RAB10_DIPOM	reviewed	Ras-related protein Rab-10 (ORA1)		Diplobatis ommata (Ocellated electric ray) (Discopyge ommata)	200	MAKKTYDLLFKLLLIGDSGVGKTCVLFRFSDDAFNTTFISTIGIDFKIKTVELHGKKIKLQIWDTAGQERFHTITTSYYRGAMGIMLVYDITNAKSFENISKWLRNIDEHANEDVERMLLGNKCDMEDKRVVLKSKGEQIAREHAIRFFETSAKANINIEKAFLTLAEDILQKTPVKEPDRENVDISTTGGGTGLKKCCS			NP_BIND 16 23 GTP. {ECO:0000250}.; NP_BIND 64 68 GTP. {ECO:0000250}.; NP_BIND 122 125 GTP. {ECO:0000250}.
Q9LFT9	RAH1E_ARATH	reviewed	Ras-related protein RABH1e (AtRABH1e)	RABH1E At5g10260 F18D22.30	Arabidopsis thaliana (Mouse-ear cress)	207	MASVSPLAKYKLVFLGDQSVGKTSIITRFMYDKFDTTYQATIGIDFLSKTMYLEDRTVRLQLWDTAGQERFRSLIPSYIRDSSVAVIVYDVANRQSFLNTSKWIEDVRTERGSDVIIVLVGNKTDLVDKRQVSIEEGDNKARDYGVIFIETSAKAGFNIKPLFRKIAAALPGMETLSSTKQEDMVDVNLKTSSNSAQGEQQRGGCAC			NP_BIND 16 23 GTP. {ECO:0000250}.; NP_BIND 64 68 GTP. {ECO:0000250}.; NP_BIND 122 125 GTP. {ECO:0000250}.; NP_BIND 152 153 GTP. {ECO:0000250}.
Q54P07	RB32D_DICDI	reviewed	Ras-related protein Rab-32D	rab32D DDB_G0285051	Dictyostelium discoideum (Slime mold)	228	MINMTETKQLKLILIGDVNVGKTSILHRLIFSKFTEEYKSTIGADFLSKTFYQNDIITHIQLWDTAGQEKYWCLTSAFWRTSDAVILVFDISNESSFRNLNFWYKQFKSKSINPDGTEKQLPILLLANKSDSLTRAVDQSEINQWCTDHKVNLYYEVSAKSSINIKESILKLVEVIIEQDKDSDNEQFNDSPDEETSSITLLGTSKKHDNTNPNKPSTSSPSSCFNCK			NP_BIND 16 23 GTP. {ECO:0000250}.; NP_BIND 64 68 GTP. {ECO:0000250}.; NP_BIND 128 131 GTP. {ECO:0000250}.
Q54K69	RAB7B_DICDI	reviewed	Ras-related protein Rab-7B	rab7B DDB_G0287553	Dictyostelium discoideum (Slime mold)	197	MTKGRKIIKVVIIGEKSVGKTSILRRYVDKRFVTLKPTIGVDFVMVSENMVTLQLWDTSGQERFRSLEISYYRGADYCILVFDVTNEKTLYDLKLWRDDFIEKTEIRDPILFPFIILGNKIDDPNRVVTEKAAIQWCKDNIGGNLTYFDTSAKDNINIEQVFKHISNQCENQPQSNEIPPEQLISLTEKKSNQSSCC			NP_BIND 14 21 GTP. {ECO:0000250}.; NP_BIND 33 38 GTP. {ECO:0000250}.; NP_BIND 57 61 GTP. {ECO:0000250}.; NP_BIND 119 122 GTP. {ECO:0000250}.; NP_BIND 152 153 GTP. {ECO:0000250}.
Q6DUB4	RAB7B_PAROT	reviewed	Ras-related protein Rab-7b	Rab7b	Paramecium octaurelia	206	MASQKKQLFKIIILGDSGVGKTSLMNQYVNARFTQQYRATVGADFMAKEVMIDDRMVTLQIWDTAGQERFQSLGGAFYRGADCCVLVYDITNPKSFDSLDSWRDEFLMQGQPKDPEHFPFVVLGNKLDKATERKVQESKSQQWCKSHGNIQFFEVSAKDATNIEQAFQDIAKAAASQEKDEEIFFPTTVTLTKQDPKKQTKQGGCC			NP_BIND 15 22 GTP. {ECO:0000250|UniProtKB:Q9NRW1}.; NP_BIND 34 40 GTP. {ECO:0000250}.; NP_BIND 63 67 GTP. {ECO:0000250|UniProtKB:Q9NRW1}.; NP_BIND 125 128 GTP. {ECO:0000250|UniProtKB:Q9NRW1}.; NP_BIND 157 158 GTP. {ECO:0000250}.
P62494	RB11A_RAT	reviewed	Ras-related protein Rab-11A (Rab-11) (24KG)	Rab11a Rab11	Rattus norvegicus (Rat)	216	MGTRDDEYDYLFKVVLIGDSGVGKSNLLSRFTRNEFNLESKSTIGVEFATRSIQVDGKTIKAQIWDTAGQERYRAITSAYYRGAVGALLVYDIAKHLTYENVERWLKELRDHADSNIVIMLVGNKSDLRHLRAVPTDEARAFAEKNGLSFIETSALDSTNVEAAFQTILTEIYRIVSQKQMSDRRENDMSPSNNVVPIHVPPTTENKPKVQCCQNI			NP_BIND 18 26 GTP. {ECO:0000250|UniProtKB:P62491}.; NP_BIND 66 70 GTP. {ECO:0000250|UniProtKB:P62491}.; NP_BIND 124 127 GTP. {ECO:0000250|UniProtKB:P62491}.; NP_BIND 154 156 GTP. {ECO:0000250|UniProtKB:P62491}.
Q32NQ0	RAB19_XENLA	reviewed	Ras-related protein Rab-19	rab19	Xenopus laevis (African clawed frog)	213	MPGRGSLEDDPFDFLFKIILIGDSNVGKTCVVHRFQSGIFMDNQQNTIGVDFTVRSLNINGKKVKVQVWDTAGQERFRTITQSYYRSAHGAIIAYDITRRQSFESVPHWIYEAGKYGAANLMLMLMGNKSDLAEKRQILFEEACTLAEKHGLLAVLETSAKESHNVDEVFLLMAKELIARNTFHYHNESPRNSFILDSKPVLAPPEPDKSCLC			NP_BIND 22 29 GTP. {ECO:0000250}.; NP_BIND 70 74 GTP. {ECO:0000250}.; NP_BIND 128 131 GTP. {ECO:0000250}.
Q6NYB7	RAB1A_RAT	reviewed	Ras-related protein Rab-1A	Rab1A Rab1	Rattus norvegicus (Rat)	205	MSSMNPEYDYLFKLLLIGDSGVGKSCLLLRFADDTYTESYISTIGVDFKIRTIELDGKTIKLQIWDTAGQERFRTITSSYYRGAHGIIVVYDVTDQESFNNVKQWLQEIDRYASENVNKLLVGNKCDLTTKKVVDYTTAKEFADSLGIPFLETSAKNATNVEQSFMTMAAEIKKRMGPGATAGGAEKSNVKIQSTPVKQSGGGCC			NP_BIND 18 26 GTP. {ECO:0000250|UniProtKB:P62820}.; NP_BIND 36 43 GTP. {ECO:0000250|UniProtKB:P62820}.; NP_BIND 66 70 GTP. {ECO:0000250|UniProtKB:P62820}.; NP_BIND 124 127 GTP. {ECO:0000250|UniProtKB:P62820}.; NP_BIND 154 156 GTP. {ECO:0000250|UniProtKB:P62820}.
P62490	RB11A_CANLF	reviewed	Ras-related protein Rab-11A (Rab-11)	RAB11A RAB11	Canis lupus familiaris (Dog) (Canis familiaris)	216	MGTRDDEYDYLFKVVLIGDSGVGKSNLLSRFTRNEFNLESKSTIGVEFATRSIQVDGKTIKAQIWDTAGQERYRAITSAYYRGAVGALLVYDIAKHLTYENVERWLKELRDHADSNIVIMLVGNKSDLRHLRAVPTDEARAFAEKNGLSFIETSALDSTNVEAAFQTILTEIYRIVSQKQMSDRRENDMSPSNNVVPIHVPPTTENKPKVQCCQNI			NP_BIND 18 26 GTP. {ECO:0000250|UniProtKB:P62491}.; NP_BIND 66 70 GTP. {ECO:0000250|UniProtKB:P62491}.; NP_BIND 124 127 GTP. {ECO:0000250|UniProtKB:P62491}.; NP_BIND 154 156 GTP. {ECO:0000250|UniProtKB:P62491}.
Q5R615	RB33B_PONAB	reviewed	Ras-related protein Rab-33B	RAB33B	Pongo abelii (Sumatran orangutan) (Pongo pygmaeus abelii)	229	MAEEMESSLEASFSSSGAVSGASGFLPPARSRIFKIIVIGDSNVGKTCLTYRFCAGRFPDRTEATIGVDFRERAVEIDGERIKIQLWDTAGQERFRKSMVQHYYRNVHAVVFVYDMTNMASFHSLPSWIEECKQHLLASDIPRILVGNKCDLRSAIQVPTDLAQKFADTHSMPLFETSAKNPNDNDHVEAIFMTLAHKLKSHKPLMLSQPPDNGIILKPEPKPAMTCWC			NP_BIND 39 46 GTP. {ECO:0000250}.; NP_BIND 88 92 GTP. {ECO:0000250}.; NP_BIND 148 151 GTP. {ECO:0000250}.
Q40787	RAB7_CENCI	reviewed	Ras-related protein Rab7		Cenchrus ciliaris (Buffelgrass) (Pennisetum ciliare)	206	MASRRRTLLKVIILGDSGVGKTSLMNQYVNKKFSNQYKATIGADFLTKEVQFEDRLFTLQIWDTAGQERFQSLGVAFYRGADCCVLVYDVNSMKSFDNLNNWREEFLIQASPSDPDNFPFVLLGNKVDVDGGNSRVVSEKKAKAWCASKGNIPYFETSAKEGTNVEDAFQCIVKNALKNEPEEELYVPDTVDVVGGNRAQRSSGCC			NP_BIND 15 22 GTP. {ECO:0000250}.; NP_BIND 63 67 GTP. {ECO:0000250}.; NP_BIND 125 128 GTP. {ECO:0000250}.
Q91ZR1	RAB4B_MOUSE	reviewed	Ras-related protein Rab-4B	Rab4b Rab4	Mus musculus (Mouse)	213	MAETYDFLFKFLVIGSAGTGKSCLLHQFIENKFKQDSNHTIGVEFGSRVVNVGGKTVKLQIWDTAGQERFRSVTRSYYRGAAGALLVYDITSRETYNSLAAWLTDARTLASPNIVVILCGNKKDLDPEREVTFLEASRFAQENELMFLETSALTGENVEEAFLKCARTILNKIDSGELDPERMGSGIQYGDISLRQLRQPRSAQAVAPQPCGC			NP_BIND 15 23 GTP. {ECO:0000250|UniProtKB:P61018}.; NP_BIND 63 67 GTP. {ECO:0000250|UniProtKB:P62820}.; NP_BIND 121 124 GTP. {ECO:0000250|UniProtKB:P61018}.; NP_BIND 151 153 GTP. {ECO:0000250|UniProtKB:P61018}.
Q8BHD0	RB39A_MOUSE	reviewed	Ras-related protein Rab-39A (Rab-39)	Rab39a Rab39	Mus musculus (Mouse)	217	METIWIYQFRLIVIGDSTVGKSCLLHRFTQGRFPGLHSPACDPTVGVDFFSRLLEIEPGKRIKLQLWDTAGQERFRSITRSYYRNSVGGFLVFDITNRRSFEHVKDWLEEAKMHVQPFQIVFLLVGHKCDLASQRQVSREEAERLSTDCGMKYIETSAKDATNVEESFTILTRDIYELIKKGEICIQDGWEGVKSGFVPNTVHSSEEAVKPRKECFC			NP_BIND 15 22 GTP. {ECO:0000250}.; NP_BIND 68 72 GTP. {ECO:0000250}.; NP_BIND 127 130 GTP. {ECO:0000250}.
Q17QU4	RB39B_BOVIN	reviewed	Ras-related protein Rab-39B	RAB39B	Bos taurus (Bovine)	213	MEAIWLYQFRLIVIGDSTVGKSCLIRRFTEGRFAQVSDPTVGVDFFSRLVEIEPGKRIKLQIWDTAGQERFRSITRAYYRNSVGGLLLFDITNRRSFQNVHEWLEETKVHVQPYQIVFVLVGHKCDLDTQRQVTRHEAEKLAAAYGMKYIETSARDAINVEKAFTDLTRDIYELVKRGDITIQEGWEGVKSGFVPNVVHSSEEVVKSERRCLC			NP_BIND 15 22 GTP. {ECO:0000250}.; NP_BIND 64 68 GTP. {ECO:0000250}.; NP_BIND 123 126 GTP. {ECO:0000250}.
Q40521	RB11B_TOBAC	reviewed	Ras-related protein Rab11B	RAB11B	Nicotiana tabacum (Common tobacco)	217	MAGGYRAEDDYDYLFKLVLIGDSGVGKSNLLSRFSRNEFNLESKSTIGVEFATRSIRVDDKIVKAQIWDTAGQERYRAITSAYYRGAVGALVVYDITRHVTFENVERWLKELRDHTDQNIVIMLVGNKADLRHLRAVSTEDAKAFAERENTFFMETSALESLNVENAFTEVLTEIYKVVCRKALEVGDDPAALPKGQTINVGKDDVSAVKKVGCCSS			NP_BIND 21 28 GTP. {ECO:0000250}.; NP_BIND 69 73 GTP. {ECO:0000250}.; NP_BIND 127 130 GTP. {ECO:0000250}.
Q8VHP8	RB40B_MOUSE	reviewed	Ras-related protein Rab-40B (SOCS box-containing protein RAR)	Rab40b	Mus musculus (Mouse)	278	MSSLGSPVRAYDFLLKFLLVGDSDVGKGEILASLQDGAAESPYGHPAGIDHKTTTILLDGRRVKLQLWDTSGQGRFCTIFRSYSRGAQGVVLVYDIANRWSFDGINRWIKEIDEHAPGVPKILVGNRLHLAFKRQVPTEQAQAYAERLGVTFFEVSPLCNFNITESFTELARIVLLRHGMDRLWRPSKVLSLQELCCRAVVSCTPGHLVDKLPLPVALRSHLKSFSMASGLNTRMMHGRSYSLTANSSHKRNSFRKVRTIRPPQSPPRNCARNSCKIS			NP_BIND 21 28 GTP. {ECO:0000250}.; NP_BIND 69 73 GTP. {ECO:0000250}.; NP_BIND 126 129 GTP. {ECO:0000250}.
Q15286	RAB35_HUMAN	reviewed	Ras-related protein Rab-35 (GTP-binding protein RAY) (Ras-related protein Rab-1C)	RAB35 RAB1C RAY	Homo sapiens (Human)	201	MARDYDHLFKLLIIGDSGVGKSSLLLRFADNTFSGSYITTIGVDFKIRTVEINGEKVKLQIWDTAGQERFRTITSTYYRGTHGVIVVYDVTSAESFVNVKRWLHEINQNCDDVCRILVGNKNDDPERKVVETEDAYKFAGQMGIQLFETSAKENVNVEEMFNCITELVLRAKKDNLAKQQQQQQNDVVKLTKNSKRKKRCC	3TW8;		NP_BIND 15 23 GTP. {ECO:0000250|UniProtKB:P62820}.; NP_BIND 33 40 GTP. {ECO:0000250|UniProtKB:P62820}.; NP_BIND 63 67 GTP. {ECO:0000250|UniProtKB:P62820}.; NP_BIND 120 123 GTP. {ECO:0000250|UniProtKB:P62820}.; NP_BIND 150 152 GTP. {ECO:0000250|UniProtKB:P62820}.
P55258	RAB8A_MOUSE	reviewed	Ras-related protein Rab-8A (Oncogene c-mel)	Rab8a Mel Rab8	Mus musculus (Mouse)	207	MAKTYDYLFKLLLIGDSGVGKTCVLFRFSEDAFNSTFISTIGIDFKIRTIELDGKRIKLQIWDTAGQERFRTITTAYYRGAMGIMLVYDITNEKSFDNIRNWIRNIEEHASADVEKMILGNKCDVNDKRQVSKERGEKLALDYGIKFMETSAKANINVENAFFTLARDIKAKMDKKLEGNSPQGSSHGVKITVEQQKRTSFFRCSLL	2FU5;		NP_BIND 15 22 GTP. {ECO:0000250}.; NP_BIND 17 22 GTP. {ECO:0000250|UniProtKB:P61006}.; NP_BIND 34 40 GTP. {ECO:0000250|UniProtKB:P61006}.; NP_BIND 63 67 GTP. {ECO:0000250|UniProtKB:P61006, ECO:0000250|UniProtKB:Q9H0U4}.; NP_BIND 121 124 GTP. {ECO:0000250|UniProtKB:P61006}.; NP_BIND 152 154 GTP. {ECO:0000250|UniProtKB:P61006, ECO:0000250|UniProtKB:Q9H0U4}.
P61107	RAB14_RAT	reviewed	Ras-related protein Rab-14	Rab14	Rattus norvegicus (Rat)	215	MATTPYNYSYIFKYIIIGDMGVGKSCLLHQFTEKKFMADCPHTIGVEFGTRIIEVSGQKIKLQIWDTAGQERFRAVTRSYYRGAAGALMVYDITRRSTYNHLSSWLTDARNLTNPNTVIILIGNKADLEAQRDVTYEEAKQFAEENGLLFLEASAKTGENVEDAFLEAAKKIYQNIQDGSLDLNAAESGVQHKPSAPQGGRLTSEPQPQREGCGC			NP_BIND 18 26 GTP. {ECO:0000305}.; NP_BIND 66 70 GTP. {ECO:0000305}.; NP_BIND 124 127 GTP. {ECO:0000305}.; NP_BIND 154 156 GTP. {ECO:0000250}.
Q9ULW5	RAB26_HUMAN	reviewed	Ras-related protein Rab-26	RAB26	Homo sapiens (Human)	256	MSRKKTPKSKGASTPAASTLPTANGARPARSGTALSGPDAPPNGPLQPGRPSLGGGVDFYDVAFKVMLVGDSGVGKTCLLVRFKDGAFLAGTFISTVGIDFRNKVLDVDGVKVKLQMWDTAGQERFRSVTHAYYRDAHALLLLYDVTNKASFDNIQAWLTEIHEYAQHDVALMLLGNKVDSAHERVVKREDGEKLAKEYGLPFMETSAKTGLNVDLAFTAIAKELKQRSMKAPSEPRFRLHDYVKREGRGASCCRP	2G6B;		NP_BIND 70 78 GTP. {ECO:0000269|Ref.10}.; NP_BIND 119 123 GTP. {ECO:0000269|Ref.10}.; NP_BIND 177 180 GTP. {ECO:0000269|Ref.10}.; NP_BIND 207 209 GTP. {ECO:0000269|Ref.10}.
P20339	RAB5A_HUMAN	reviewed	Ras-related protein Rab-5A	RAB5A RAB5	Homo sapiens (Human)	215	MASRGATRPNGPNTGNKICQFKLVLLGESAVGKSSLVLRFVKGQFHEFQESTIGAAFLTQTVCLDDTTVKFEIWDTAGQERYHSLAPMYYRGAQAAIVVYDITNEESFARAKNWVKELQRQASPNIVIALSGNKADLANKRAVDFQEAQSYADDNSLLFMETSAKTSMNVNEIFMAIAKKLPKNEPQNPGANSARGRGVDLTEPTQPTRNQCCSN	1N6H;1N6I;1N6K;1N6L;1N6N;1N6O;1N6P;1N6R;1R2Q;1TU3;1TU4;3MJH;4Q9U;		NP_BIND 27 35 GTP. {ECO:0000244|PDB:1N6H, ECO:0000244|PDB:1N6L, ECO:0000244|PDB:1N6N, ECO:0000244|PDB:1N6O, ECO:0000244|PDB:1N6P, ECO:0000244|PDB:1N6R, ECO:0000244|PDB:1R2Q, ECO:0000244|PDB:1TU3, ECO:0000244|PDB:3MJH, ECO:0000269|PubMed:12433916, ECO:0000269|PubMed:14684892, ECO:0000269|PubMed:15378032, ECO:0000269|PubMed:20534488}.; NP_BIND 46 52 GTP. {ECO:0000244|PDB:1N6H, ECO:0000244|PDB:1N6L, ECO:0000244|PDB:1N6N, ECO:0000244|PDB:1N6O, ECO:0000244|PDB:1N6P, ECO:0000244|PDB:1N6R, ECO:0000244|PDB:1R2Q, ECO:0000244|PDB:1TU3, ECO:0000244|PDB:3MJH, ECO:0000269|PubMed:12433916, ECO:0000269|PubMed:14684892, ECO:0000269|PubMed:15378032, ECO:0000269|PubMed:20534488}.; NP_BIND 75 79 GTP. {ECO:0000244|PDB:1N6H, ECO:0000244|PDB:1N6L, ECO:0000244|PDB:1N6N, ECO:0000244|PDB:1N6O, ECO:0000244|PDB:1N6P, ECO:0000244|PDB:1N6R, ECO:0000244|PDB:1R2Q, ECO:0000244|PDB:1TU3, ECO:0000244|PDB:3MJH, ECO:0000269|PubMed:12433916, ECO:0000269|PubMed:14684892, ECO:0000269|PubMed:15378032, ECO:0000269|PubMed:20534488}.; NP_BIND 133 136 GTP. {ECO:0000244|PDB:1N6H, ECO:0000244|PDB:1N6L, ECO:0000244|PDB:1N6N, ECO:0000244|PDB:1N6O, ECO:0000244|PDB:1N6P, ECO:0000244|PDB:1N6R, ECO:0000244|PDB:1R2Q, ECO:0000244|PDB:1TU3, ECO:0000244|PDB:3MJH, ECO:0000269|PubMed:12433916, ECO:0000269|PubMed:14684892, ECO:0000269|PubMed:15378032, ECO:0000269|PubMed:20534488}.; NP_BIND 163 165 GTP. {ECO:0000244|PDB:1N6H, ECO:0000244|PDB:1N6L, ECO:0000244|PDB:1N6N, ECO:0000244|PDB:1N6O, ECO:0000244|PDB:1N6P, ECO:0000244|PDB:1N6R, ECO:0000244|PDB:1R2Q, ECO:0000244|PDB:1TU3, ECO:0000244|PDB:3MJH, ECO:0000269|PubMed:12433916, ECO:0000269|PubMed:14684892, ECO:0000269|PubMed:15378032, ECO:0000269|PubMed:20534488}.
Q08DA0	RABL6_BOVIN	reviewed	Rab-like protein 6 (GTP-binding protein Parf) (Rab-like protein 1) (RBEL1)	RABL6 PARF	Bos taurus (Bovine)	701	MFSALKKLVGSEQAPGRDRNIPAGLQSMNQALQRRFAKGVQYNMKIVIRGDRNTGKTALWHRLQGKKFVEEYIPTQEIQVTSIHWSYKTTDDVVKVEVWDVVDKGKCKKRGDGLKMENDPQEAESEMALDAEFLDVYKNCNGVVMMFDITKQWTFNYILRELPKVPTHVPVCVLGNYRDMGEHRVILPDDVRDVLDHLDRPPGSSYFRYAESSMKNSFGLKYLHRFFNIPFLQLQRETLLRQLETNQLDIDATLEELSVQQETEDQNYDIFLEMMEARSRGHASPLTTSGQSPSSGSQSPVVPPSTVSTGSSSPSTPQPVLQPPLQAPPAPPAPAEAPPLPAAPPRRSIIARLFGSTPATEAAPPPPEPTPAAEASQKVQNVEDFVPEDSLDGSFLEDTVPAKDEKRLGARGPQDSDSDRETQAGNPMVAGFQDDVDLEDKPPSRPLPPTGPVPSEDITLSSEEEAEEGAGHPKAAVLAPQKCPEPETRRSSTKALGPPRDAAPRAAKPRPEGPSGKLEEGTDKPVSSESDAEGPIAAQMLSFVMDDPDFESDSDAQRRAGEFPVREDLSDLTDEDAGPVQPPAPPKPLAPSFRLKDDSDLFGLGLEEPGREDSSEQDKEGRPPAKEKKKKKKKGREEEDKAAKKRSKHKKSRERADDKGRDERRRRPRGPQRTALDELEAFLGGGAPSGPLRGGGDYEAL			NP_BIND 50 57 GTP. {ECO:0000255}.; NP_BIND 100 104 GTP. {ECO:0000255}.; NP_BIND 177 179 GTP. {ECO:0000255}.
Q54FK8	RABM_DICDI	reviewed	Ras-related protein RabM	rabM DDB_G0290829	Dictyostelium discoideum (Slime mold)	202	MSKKSLKIITLGDSYVGKTSVFNNFVTGKYEINECTVSPSFYSKTLTIENEPVILNVWDTCSQERFNGLSPIYYRWSNCYTLCFDIHNEKSFKNLDKWMDEARKFCIGKVPFVLIGTKKDIPRTDKSISKERIEQWCKNIEDQGIIDRVHYFETSAKFSQNITESYNAALKLALEHYNKNQKPPITTPAIDSLQEVKPGYCC			NP_BIND 12 19 GTP. {ECO:0000250}.; NP_BIND 59 63 GTP. {ECO:0000250}.; NP_BIND 117 120 GTP. {ECO:0000250}.
Q40195	RB11E_LOTJA	reviewed	Ras-related protein Rab11E	RAB11E	Lotus japonicus (Lotus corniculatus var. japonicus)	218	MAGYKADDEYDYLFKLVLIGDSGVGKSNLLSRFTRNEFNLESKSTIGVEFATKSLNIDGKVIKAQIWDTAGQERYRAITSAYYRGAVGALLVYDVTRSTTFETAGRWLKELRDHTDPNIVVMLIGNKSDLRHLVTVSTEDGKAFAEKESLYFMETSALEATNVENAFSEVLTQIYRIVSKRAVEAGDRPSTSVVPSQGQTINVNEDSSVLNRYRCCSN			NP_BIND 20 27 GTP. {ECO:0000250}.; NP_BIND 68 72 GTP. {ECO:0000250}.; NP_BIND 126 129 GTP. {ECO:0000250}.
Q54FK4	RABK1_DICDI	reviewed	Ras-related protein RabK1	rabK1 DDB_G0290833	Dictyostelium discoideum (Slime mold)	213	MDNKRKLLKIITIGDRMVGKLSIIKNYMGRPFFQWGNSIPFDFHFKEIIIDNETVSLQLWNTHGSAYEDSKIYYRDVDCCVVCFNIHNEQSFNNLIYWIKELEANTLVDEKVPFVLIGTKSDIERTEKSISKERIEQWCKQIEDQGIVKEKIHYFETSAKLSTNIIEAYETIVKIALNQYKNKQKNSINISIEPEKPKGIFQIMIFMGVVFYF			NP_BIND 14 21 GTP. {ECO:0000250}.; NP_BIND 61 65 GTP. {ECO:0000250}.; NP_BIND 119 122 GTP. {ECO:0000250}.
Q64008	RAB34_MOUSE	reviewed	Ras-related protein Rab-34 (Ras-related homolog) (Ras-related protein Rab-39) (Ras-related protein Rah)	Rab34 Rab39 Rah Rah1	Mus musculus (Mouse)	259	MNILAPVRRDRVLAELPQCLKKEAALHVRKDFHPRVTCACQEHRTGTVGFKISKVIVVGDLSVGKTCLINRFCKDTFDKNYKATIGVDFEMERFEVLGVPFSLQLWDTAGQERFKCIASTYYRGAQAIIIVFNLNDVASLEHTKQWLTDALKENDPSNVLLFLVGSKKDLSTPAQYSLMEKDALKVAQEIKAEYWAVSSLTGENVREFFFRVAALTFEANVLADVEKSGARHIADVVRINSDDKNLYLTASKKKATCCP			NP_BIND 59 66 GTP. {ECO:0000250}.; NP_BIND 107 111 GTP. {ECO:0000250}.; NP_BIND 166 169 GTP. {ECO:0000250}.
Q3YEC7	RABL6_HUMAN	reviewed	Rab-like protein 6 (GTP-binding protein Parf) (Partner of ARF) (Rab-like protein 1) (RBEL1)	RABL6 C9orf86 PARF	Homo sapiens (Human)	729	MFSALKKLVGSDQAPGRDKNIPAGLQSMNQALQRRFAKGVQYNMKIVIRGDRNTGKTALWHRLQGRPFVEEYIPTQEIQVTSIHWSYKTTDDIVKVEVWDVVDKGKCKKRGDGLKMENDPQEAESEMALDAEFLDVYKNCNGVVMMFDITKQWTFNYILRELPKVPTHVPVCVLGNYRDMGEHRVILPDDVRDFIDNLDRPPGSSYFRYAESSMKNSFGLKYLHKFFNIPFLQLQRETLLRQLETNQLDMDATLEELSVQQETEDQNYGIFLEMMEARSRGHASPLAANGQSPSPGSQSPVVPAGAVSTGSSSPGTPQPAPQLPLNAAPPSSVPPVPPSEALPPPACPSAPAPRRSIISRLFGTSPATEAAPPPPEPVPAAEGPATVQSVEDFVPDDRLDRSFLEDTTPARDEKKVGAKAAQQDSDSDGEALGGNPMVAGFQDDVDLEDQPRGSPPLPAGPVPSQDITLSSEEEAEVAAPTKGPAPAPQQCSEPETKWSSIPASKPRRGTAPTRTAAPPWPGGVSVRTGPEKRSSTRPPAEMEPGKGEQASSSESDPEGPIAAQMLSFVMDDPDFESEGSDTQRRADDFPVRDDPSDVTDEDEGPAEPPPPPKLPLPAFRLKNDSDLFGLGLEEAGPKESSEEGKEGKTPSKEKKKKKKKGKEEEEKAAKKKSKHKKSKDKEEGKEERRRRQQRPPRSRERTAADELEAFLGGGAPGGRHPGGGDYEEL			NP_BIND 50 57 GTP. {ECO:0000255}.; NP_BIND 100 104 GTP. {ECO:0000255}.; NP_BIND 177 179 GTP. {ECO:0000255}.
Q5F470	RAB8A_CHICK	reviewed	Ras-related protein Rab-8A	RAB8A RCJMB04_2k8	Gallus gallus (Chicken)	207	MAKTYDYLFKLLLIGDSGVGKTCALFRFSEDAFNATFISTIGIDFKIRTIELDGKRIKLQIWDTAGQERFRTITTAYYRGAMGIMLVYDITNEKSFENIRNWVRNIEEHASPDVEKMILGNKCDANDKRQVSREQGEKLAASFGIKFMETSAKANINIENAFFTLARDIKAKMDKKLEGNSPQGSNQGVKITPDQQKKSSFFRCVLL			NP_BIND 15 22 GTP. {ECO:0000250}.; NP_BIND 63 67 GTP. {ECO:0000250}.; NP_BIND 121 124 GTP. {ECO:0000250}.
Q52NJ6	RAB14_PIG	reviewed	Ras-related protein Rab-14	RAB14	Sus scrofa (Pig)	215	MATTPYNYSYIFKYIIIGDMGVGKSCLLHQFTEKKFMADCPHTIGVEFGTRIIEVSGQKIKLQIWDTAGQERFRAVTRSYYRGAAGALMVYDITRRSTYNHLSSWLTDARNLTNPNTVIILIGNKADLEAQRDVTYEEAKQFAEENGLLFLEASAKTGENVEDAFLEAAKKIYQNIQDGSLDLNAAESGVQHKPSAPQGGRLTSEPQPQREGCGC			NP_BIND 18 26 GTP. {ECO:0000250}.; NP_BIND 66 70 GTP. {ECO:0000250}.; NP_BIND 124 127 GTP. {ECO:0000250}.; NP_BIND 154 156 GTP. {ECO:0000250}.
Q9BZG1	RAB34_HUMAN	reviewed	Ras-related protein Rab-34 (Ras-related protein Rab-39) (Ras-related protein Rah)	RAB34 RAB39 RAH	Homo sapiens (Human)	259	MNILAPVRRDRVLAELPQCLRKEAALHGHKDFHPRVTCACQEHRTGTVGFKISKVIVVGDLSVGKTCLINRFCKDTFDKNYKATIGVDFEMERFEVLGIPFSLQLWDTAGQERFKCIASTYYRGAQAIIIVFNLNDVASLEHTKQWLADALKENDPSSVLLFLVGSKKDLSTPAQYALMEKDALQVAQEMKAEYWAVSSLTGENVREFFFRVAALTFEANVLAELEKSGARRIGDVVRINSDDSNLYLTASKKKPTCCP			NP_BIND 59 66 GTP. {ECO:0000250}.; NP_BIND 107 111 GTP. {ECO:0000250}.; NP_BIND 166 169 GTP. {ECO:0000250}.
Q9R0M6	RAB9A_MOUSE	reviewed	Ras-related protein Rab-9A (Sid 99)	Rab9a Rab9 Sid99	Mus musculus (Mouse)	201	MAGKSSLFKIILLGDGGVGKSSLMNRYVTNKFDSQLFHTIGVEFLNKDLEVDGHFVTMQIWDTAGQERFRSLRTPFYRGSDCCLLTFSVDDSQSFQNLSNWKKEFIYYADVKEPESFPFVILGNKTDIKERQVSTEEAQAWCKDNGDYPYFETSAKDSTNVAAAFEEAVRRILATEDRSEHLIQTDTVNLHRKPKPNSSCC	1YZL;4QXA;	BINDING 65 65 GTP; via amide nitrogen. {ECO:0000244|PDB:4QXA}.; BINDING 155 155 GTP; via amide nitrogen. {ECO:0000244|PDB:4QXA}.	NP_BIND 14 22 GTP. {ECO:0000244|PDB:4QXA, ECO:0000269|PubMed:25220469}.; NP_BIND 62 66 GTP. {ECO:0000250}.; NP_BIND 124 127 GTP. {ECO:0000244|PDB:4QXA, ECO:0000269|PubMed:25220469}.
Q9ULC3	RAB23_HUMAN	reviewed	Ras-related protein Rab-23	RAB23 HSPC137	Homo sapiens (Human)	237	MLEEDMEVAIKMVVVGNGAVGKSSMIQRYCKGIFTKDYKKTIGVDFLERQIQVNDEDVRLMLWDTAGQEEFDAITKAYYRGAQACVLVFSTTDRESFEAVSSWREKVVAEVGDIPTVLVQNKIDLLDDSCIKNEEAEALAKRLKLRFYRTSVKEDLNVNEVFKYLAEKYLQKLKQQIAEDPELTHSSSNKIGVFNTSGGSHSGQNSGTLNGGDVINLRPNKQRTKKNRNPFSSCSIP			NP_BIND 16 23 GTP. {ECO:0000250}.; NP_BIND 64 68 GTP. {ECO:0000250}.; NP_BIND 121 124 GTP. {ECO:0000250}.
P36409	RAB2A_DICDI	reviewed	Ras-related protein Rab-2A	rab2A rab2 DDB_G0292268	Dictyostelium discoideum (Slime mold)	207	MYSFLFKYIIIGDTGVGKSCLLLQFTDKRFQPVHDLTIGVEFGARMITIDNKAIKLQIWDTAGQESFRSITRSYYRGSAGALLVYDITRRDTFNHLTCWLKDARSYANSNMTIILIGNKSDMESKRAVSYEEGRQFADENGLIFLETSAKTASNVEEAFVNTASKIYEKIQKGDFDINNESFGIKLGAPTSKQDGTDQKPAGGGCCK			NP_BIND 12 20 GTP. {ECO:0000250|UniProtKB:P61019}.; NP_BIND 60 64 GTP. {ECO:0000250|UniProtKB:P62820}.; NP_BIND 118 121 GTP. {ECO:0000250|UniProtKB:P61019}.; NP_BIND 148 150 GTP. {ECO:0000250|UniProtKB:P61019}.
Q05976	RB18A_LYMST	reviewed	Ras-related protein Rab-18A	RAB18A	Lymnaea stagnalis (Great pond snail) (Helix stagnalis)	202	MEEQEIITTLKILIIGESGVGKSSLLLRFTEDTFDPEQAATIGVDFKVKTLTVEGNKTKLAIWDTAGQERFRTLTPSYYRGAQGVILVYDVSSKQSFNKLDAWLNELETFSTKHDMVKMLVGNKIDRANHEVTKDEGLKFARKHHMLFIEASAKTNDGVQCAFEELVEKIIQTPGLWETSSKNLTLSNHGPEGQGQSCYCVL			NP_BIND 16 23 GTP. {ECO:0000250}.; NP_BIND 64 68 GTP. {ECO:0000250}.; NP_BIND 123 126 GTP. {ECO:0000250}.
Q9FJN8	RAA4A_ARATH	reviewed	Ras-related protein RABA4a (AtRABA4a)	RABA4A At5g65270 MQN23.22	Arabidopsis thaliana (Mouse-ear cress)	226	MTSGGGYGDPSQKIDYVFKVVLIGDSAVGKSQILARYARDEFSLDSKATIGVEFQTRTLVIDHKSVKAQIWDTAGQERYRAVTSAYYRGAVGAMLVYDITRRQTFDHIPRWLEELRAHADKNIVIILIGNKSDLVDQRAIPTEDAKEFAEKEGLFFLETSAFNATNVESAFSTVLTEIFNIVNKKSLAASEDQENGNPGSLAGKKIDIVPGPGQVIPNKSNMCCNS			NP_BIND 24 31 GTP. {ECO:0000250}.; NP_BIND 72 76 GTP. {ECO:0000250}.; NP_BIND 130 133 GTP. {ECO:0000250}.; NP_BIND 160 161 GTP. {ECO:0000250}.
Q86JC8	RABH_DICDI	reviewed	Ras-related protein RabH	rabH DDB_G0275955	Dictyostelium discoideum (Slime mold)	198	MIKDNIKLKLTIIGDWNVGKSSLLYRFFNDVFYEQTKLSMGEHFFYKTVLIRGESIDLQITDTSGMEKFRSLNNSFYSNLDGILIVYDISDQETFENTKLWLNEANKLAPKDCIKIIVASKFDLENKVVDSNIVKSYADNLNLKFFETSSKNSINVEETFITLVEDILLKKNYQFNNITKNKNNQDEDFNKKKGCSIN			NP_BIND 14 21 GTP. {ECO:0000250}.; NP_BIND 62 66 GTP. {ECO:0000250}.; NP_BIND 120 123 GTP. {ECO:0000250}.
Q9LV79	RAH1A_ARATH	reviewed	Ras-related protein RABH1a (AtRABH1a)	RABH1A At5g64990 MXK3.22	Arabidopsis thaliana (Mouse-ear cress)	206	MGDLGKGYKLVFLGDQGVGKTSIITCFMYGKFDTSYQATIGIDFLSKTTRYEDRTFRLQLWDTAGQERFKSLVPSYIRDSSVAVIVYDVASKQSFINTSKWIEEVRAERGSYVIIVLVGNKTDLVNKRQVSIEEGENKAREFGALFMETSAKAGFNIKPLFCKITSALQGNEAVSWTKQEDLVDVNLKPLMFSSQANHQQESNCSC			NP_BIND 14 21 GTP. {ECO:0000250}.; NP_BIND 62 66 GTP. {ECO:0000250}.; NP_BIND 120 123 GTP. {ECO:0000250}.; NP_BIND 150 151 GTP. {ECO:0000250}.
P51150	RAB7A_MOUSE	reviewed	Ras-related protein Rab-7a	Rab7a Rab7	Mus musculus (Mouse)	207	MTSRKKVLLKVIILGDSGVGKTSLMNQYVNKKFSNQYKATIGADFLTKEVMVDDRLVTMQIWDTAGQERFQSLGVAFYRGADCCVLVFDVTAPNTFKTLDSWRDEFLIQASPRDPENFPFVVLGNKIDLENRQVATKRAQAWCYSKNNIPYFETSAKEAINVEQAFQTIARNALKQETEVELYNEFPEPIKLDKNDRAKASAESCSC	5Z2M;		NP_BIND 15 22 GTP. {ECO:0000250}.; NP_BIND 34 40 GTP. {ECO:0000250}.; NP_BIND 63 67 GTP. {ECO:0000250}.; NP_BIND 125 128 GTP. {ECO:0000250}.; NP_BIND 156 157 GTP. {ECO:0000250}.
Q5RI75	RASEF_MOUSE	reviewed	Ras and EF-hand domain-containing protein homolog	Rasef	Mus musculus (Mouse)	627	MAQEVSSSVAFIHRLLYTALRGLLGDRLKRGLKKEQVSTLYQNITLVEPRLLQPYERVIRNFLREIKLQSTEMENLAIAVKRAQDKAAIQLSELEEEMDQRIQAVENESRKDEKRKAEEALTDLRRQYETEVGDLQVTIKRLKKLEEQSRQISQKQDVTALKKQIHDLTMENQKLKKELLEAQTNVAFLQSELDALKSDYADQSLNSERDLEIIREYTEDRSSLERQIEILQTANRKLHDSNDGLRSALENTYSKLNRSLRINNISPGNTISRSSPKFNHHSSQPLAYDRSFHSSYADEDCDSLALCDPLQKMNYEVDSLPESCFDSGLSTLRDNECDSEVDYKHQGEFQTLHRTEESLGGDASDTDVPDIRDEEAFDSESVASVLHWQPQGSAGEGSTLSSSRKPISALSLQTDMVDNTSKVTSQKAYKIVLAGDAAVGKSSFLMRLCKNEFQGNTSATLGVDFQMKTLIVDGEQTVLQLWDTAGQERFRSIAKSYFRKADGVLLLYDVTCEKSFLNVREWVDMVEDGTHRTIPIMLVGNKADLRDVDNAENQKCISAYLGEKLAMTYGALFCETSAKDGSNVVEAVLHLAREVKKRTEDDDSRSITSLAGSTSKKSLQMKNCCNG			NP_BIND 435 442 GTP. {ECO:0000250}.; NP_BIND 483 487 GTP. {ECO:0000250}.; NP_BIND 541 544 GTP. {ECO:0000250}.
P35276	RAB3D_MOUSE	reviewed	Ras-related protein Rab-3D	Rab3d	Mus musculus (Mouse)	219	MASASEPPASPRDAADQNFDYMFKLLLIGNSSVGKTSFLFRYADDSFTPAFVSTVGIDFKVKTVYRHDKRIKLQIWDTAGQERYRTITTAYYRGAMGFLLMYDIANQESFTAVQDWATQIKTYSWDNAQVILVGNKCDLEDERVVPAEDGRRLADDLGFEFFEASAKENINVKQVFERLVDIICDKMNESLEPSSSPGSNGKGPALGDTPPPQPSSCSC			NP_BIND 29 37 GTP. {ECO:0000250|UniProtKB:O95716}.; NP_BIND 48 54 GTP. {ECO:0000250|UniProtKB:P63012}.; NP_BIND 77 81 GTP. {ECO:0000250|UniProtKB:P62820}.; NP_BIND 135 138 GTP. {ECO:0000250|UniProtKB:O95716}.; NP_BIND 165 167 GTP. {ECO:0000250|UniProtKB:O95716}.
O01803	RB11A_CAEEL	reviewed	Ras-related protein rab-11.1 (Rab GTPase rab-11.1)	rab-11.1 F53G12.1	Caenorhabditis elegans	211	MGSRDDEYDYLFKVVLIGDSGVGKSNLLSRFTRNEFNLESKSTIGVEFATRSISVEGKTVKAQIWDTAGQERYRAITSAYYRGAVGALLVYDIAKHVTYENVERWLKELRDHADQNIVIMLVGNKSDLRHLRAVPTDEAKIYAERNQLSFIETSALDSTNVEAAFTNILTEIYKSVSNKHVGTDRQGYGGGSGTIIPSPASDPPKKQCCIP			NP_BIND 18 26 GTP. {ECO:0000250|UniProtKB:P62491}.; NP_BIND 66 70 GTP. {ECO:0000250|UniProtKB:P62491}.; NP_BIND 124 127 GTP. {ECO:0000250|UniProtKB:P62491}.; NP_BIND 154 156 GTP. {ECO:0000250|UniProtKB:P62491}.
Q9SID8	RAH1D_ARATH	reviewed	Ras-related protein RABH1d (AtRABH1d)	RABH1D At2g22290 T26C19.5	Arabidopsis thaliana (Mouse-ear cress)	207	MASVSPLAKYKLVFLGDQSVGKTSIITRFMYDKFDTTYQATIGIDFLSKTMYLEDRTVRLQLWDTAGQERFRSLIPSYIRDSSVAVVVYDVANRLSFLNTSKWIEEVRNERAGDVIIVLVGNKTDLVEKRQVSIEEGDSKGREYGVMFIETSAKAGFNIKPLFRKIAAALPGMESYSNTKNEDMVDVNLKPTSNSSQGDQQGGACSC			NP_BIND 16 23 GTP. {ECO:0000250}.; NP_BIND 64 68 GTP. {ECO:0000250}.; NP_BIND 122 125 GTP. {ECO:0000250}.; NP_BIND 152 153 GTP. {ECO:0000250}.
Q55E31	RB32B_DICDI	reviewed	Ras-related protein Rab-32B	rab32B DDB_G0269416	Dictyostelium discoideum (Slime mold)	260	MNRGDIFAKEFDTDPDVSTDSNYNNNNNSNNNNSIISNSNNNNNNNNNNVDDTDIEKHLYKVLLIGDYAVGKSSIIKRYCTGIFSPNYKLTIGVDFSVKDIEWEKNKIVSLQLWDIAGHERFGTMTRVYYRYAIAAIIVFDLSRPSTFDAVTKWREDVNSKVVLANQEPIPVLLLANKSDLSTSYVDSEMLDRFCKENNFIGWFATSASNDTNINEAMHFLTKEILEVAKTNHPPKPEEDTLELTKTNGEKSDDSKSCCK			NP_BIND 66 73 GTP. {ECO:0000250}.; NP_BIND 115 119 GTP. {ECO:0000250}.; NP_BIND 177 180 GTP. {ECO:0000250}.
P20338	RAB4A_HUMAN	reviewed	Ras-related protein Rab-4A	RAB4A RAB4	Homo sapiens (Human)	218	MSQTAMSETYDFLFKFLVIGNAGTGKSCLLHQFIEKKFKDDSNHTIGVEFGSKIINVGGKYVKLQIWDTAGQERFRSVTRSYYRGAAGALLVYDITSRETYNALTNWLTDARMLASQNIVIILCGNKKDLDADREVTFLEASRFAQENELMFLETSALTGENVEEAFVQCARKILNKIESGELDPERMGSGIQYGDAALRQLRSPRRAQAPNAQECGC	1YU9;1Z0K;2BMD;2BME;		NP_BIND 20 28 GTP. {ECO:0000269|PubMed:16034420}.; NP_BIND 68 72 GTP. {ECO:0000269|PubMed:16034420}.; NP_BIND 126 129 GTP. {ECO:0000269|PubMed:16034420}.; NP_BIND 156 158 GTP. {ECO:0000269|PubMed:16034420}.
P36411	RAB7A_DICDI	reviewed	Ras-related protein Rab-7A	rab7A rab7 DDB_G0269236	Dictyostelium discoideum (Slime mold)	203	MATKKKVLLKVIILGDSGVGKTSLMNQYVNKKFSNQYKATIGADFLTKELMVDDRVVTMQIWDTAGQERFQSLGVAFYRGADCCVLCYDVNVAKTFENLDSWRDEFLIQAGPRDPDNFPFVVLGNKIDLENQRVVSQKRAASWCQSKGNIPYFETSAKEAINVEQAFQTIARNAIKLEDGLVFPIPTNIQVIPEPQPAKSGCC			NP_BIND 15 22 GTP. {ECO:0000250}.; NP_BIND 34 40 GTP. {ECO:0000250}.; NP_BIND 63 67 GTP. {ECO:0000250}.; NP_BIND 125 128 GTP. {ECO:0000250}.; NP_BIND 157 158 GTP. {ECO:0000250}.
O80501	RAH1B_ARATH	reviewed	Ras-related protein RABH1b (AtRABH1b) (Ras-related protein Rab6A) (AtRab6A)	RABH1B RAB6A At2g44610 F16B22.10	Arabidopsis thaliana (Mouse-ear cress)	208	MAPVSALAKYKLVFLGDQSVGKTSIITRFMYDKFDNTYQATIGIDFLSKTMYLEDRTVRLQLWDTAGQERFRSLIPSYIRDSSVAVIVYDVASRQSFLNTTKWIDEVRTERGSDVIVVLVGNKTDLVDKRQVSIEEAEAKARELNVMFIETSAKAGFNIKALFRKIAAALPGMETLSSTKQEDMVDVNLKSSNANASLAQQQSGGCSC			NP_BIND 16 23 GTP. {ECO:0000250}.; NP_BIND 64 68 GTP. {ECO:0000250}.; NP_BIND 122 125 GTP.; NP_BIND 152 153 GTP. {ECO:0000250}.
Q5R573	RBL2A_PONAB	reviewed	Rab-like protein 2A	RABL2A	Pongo abelii (Sumatran orangutan) (Pongo pygmaeus abelii)	229	MAEHRTKPSELDQGKCDADDNVKIICLGDSAVGKSKLMERFLMDGFQPQQLSTYALTLYKHTATVDGKTILVDFWDTAGQERFQSMHASYYHKAHACIMVFDVQRKVTYKNLSAWYTELREFRPEIPCLVVANKIDADINVTQKSFNFAKKFSLPLYFVSAADGTNVVKLFNDAIRLAVSYKQNSQDFMDEILQELENFNLEQEEEDVPDQEQSGSIETPSEEVASPHS			NP_BIND 28 35 GTP. {ECO:0000250}.; NP_BIND 76 80 GTP. {ECO:0000250}.; NP_BIND 133 136 GTP. {ECO:0000250}.
Q1ZXE7	RABZ_DICDI	reviewed	Ras-related protein RabZ	rabZ DDB_G0286169	Dictyostelium discoideum (Slime mold)	229	MGCFHSREPTATGKTKKEEPTSAVKTNKEEKSSNYVSEPTTMEKIKKDDVYTIILIGDQATGKSSVLQRFKNNQFEVCHKPSPIIIDCFTKKIQIEGKKISLKCYDTAGQEKFRALSQSYYRCADGIMLFYDIANQKTFDNVGRWLEEVHRLAGPNVPILIIANKCDLNEKRVVNFNNAKKFADDKNIPIIEVSAKESLGVEEAFIKLASEINKTWKPLPDNETVTIGM			NP_BIND 57 64 GTP. {ECO:0000250}.; NP_BIND 106 110 GTP. {ECO:0000250}.; NP_BIND 164 167 GTP. {ECO:0000250}.
O00194	RB27B_HUMAN	reviewed	Ras-related protein Rab-27B (C25KG)	RAB27B	Homo sapiens (Human)	218	MTDGDYDYLIKLLALGDSGVGKTTFLYRYTDNKFNPKFITTVGIDFREKRVVYNAQGPNGSSGKAFKVHLQLWDTAGQERFRSLTTAFFRDAMGFLLMFDLTSQQSFLNVRNWMSQLQANAYCENPDIVLIGNKADLPDQREVNERQARELADKYGIPYFETSAATGQNVEKAVETLLDLIMKRMEQCVEKTQIPDTVNGGNSGNLDGEKPPEKKCIC	2F7S;		NP_BIND 16 24 GTP.; NP_BIND 74 78 GTP. {ECO:0000250}.; NP_BIND 133 136 GTP.; NP_BIND 163 165 GTP.
Q95UJ0	RAB7A_PAROT	reviewed	Ras-related protein Rab-7a	Rab7a Rab7	Paramecium octaurelia	206	MASQKKQLFKIIILGDSGVGKTSLMNQYVNARFTQQYRATVGADFMAKEVMIDDRMVTLQIWDTAGQERFQSLGGAFYRGADCCVLVYDITNPKSFDSLDSWRDEFLMQGQPKDPEHFPFVVLGNKLDKATERKVQESKAQQWCKSHGNIQFFEVSAKDATNIEQAFQDIAKAAASQEKDEEIFFPTTVTLTKQSQKPQAKQGGCC			NP_BIND 15 22 GTP. {ECO:0000250|UniProtKB:Q9NRW1}.; NP_BIND 34 40 GTP. {ECO:0000250}.; NP_BIND 63 67 GTP. {ECO:0000250|UniProtKB:Q9NRW1}.; NP_BIND 125 128 GTP. {ECO:0000250|UniProtKB:Q9NRW1}.; NP_BIND 157 158 GTP. {ECO:0000250}.
Q8MXQ2	RB32C_DICDI	reviewed	Ras-related protein Rab-32C	rab32C DDB_G0275675	Dictyostelium discoideum (Slime mold)	224	MYSNKNDKDKDKDQNNENNKNNDDEAISLKILVVGKLACGKTSIIQRYCHNNFQPKYKPTIGVDFQQKVLEIMGQKVLLQLWDIAGQERFGHMTRVYFQNAHGAVIVFDATRSGTFLGAKAWKDDIDYCFNNENLPTILLANKCDLLTPPYTFPEDINTFCEQNRFNKYFYTSAKEDTGINEALEELVKIILESYQTQEQSTGFKLSDQSQSTETTPTQSKTCC			NP_BIND 35 42 GTP. {ECO:0000250}.; NP_BIND 83 87 GTP. {ECO:0000250}.; NP_BIND 142 145 GTP. {ECO:0000250}.
Q14088	RB33A_HUMAN	reviewed	Ras-related protein Rab-33A (Small GTP-binding protein S10)	RAB33A RABS10	Homo sapiens (Human)	237	MAQPILGHGSLQPASAAGLASLELDSSLDQYVQIRIFKIIVIGDSNVGKTCLTFRFCGGTFPDKTEATIGVDFREKTVEIEGEKIKVQVWDTAGQERFRKSMVEHYYRNVHAVVFVYDVTKMTSFTNLKMWIQECNGHAVPPLVPKVLVGNKCDLREQIQVPSNLALKFADAHNMLLFETSAKDPKESQNVESIFMCLACRLKAQKSLLYRDAERQQGKVQKLEFPQEANSKTSCPC			NP_BIND 43 50 GTP. {ECO:0000250}.; NP_BIND 91 95 GTP. {ECO:0000250}.; NP_BIND 151 154 GTP. {ECO:0000250}.
Q3MHP2	RB11B_BOVIN	reviewed	Ras-related protein Rab-11B	RAB11B	Bos taurus (Bovine)	218	MGTRDDEYDYLFKVVLIGDSGVGKSNLLSRFTRNEFNLESKSTIGVEFATRSIQVDGKTIKAQIWDTAGQERYRAITSAYYRGAVGALLVYDIAKHLTYENVERWLKELRDHADSNIVIMLVGNKSDLRHLRAVPTDEARAFAEKNNLSFIETSALDSTNVEEAFKNILTEIYRIVSQKQIADRAAHDESPGNNVVDISVPPTTDGQKPNKLQCCQNL			NP_BIND 18 26 GTP. {ECO:0000250}.; NP_BIND 66 70 GTP. {ECO:0000250}.; NP_BIND 124 127 GTP. {ECO:0000250}.; NP_BIND 154 156 GTP. {ECO:0000250}.
Q68EK7	RAB4B_DANRE	reviewed	Ras-related protein Rab-4B	rab4b zgc:101015	Danio rerio (Zebrafish) (Brachydanio rerio)	213	MSETYDFLFKFLVIGSAGTGKSCLLHQFIENKFKQDSNHTIGVEFGSRVVNVGGKTVKLQIWDTAGQERFRSVTRSYYRGAAGALLVYDITSRETYNALTNWLTDARTLASPNIVIILCGNKKDLDADREVTFLEASRFAQENELMFLETSALTGENVEEAFLKCARSIPNKIESGELDPERMGSGIQYGDASLRQIRQPRGSAAQTKQQCNC			NP_BIND 15 23 GTP. {ECO:0000250|UniProtKB:P61018}.; NP_BIND 63 67 GTP. {ECO:0000250|UniProtKB:P62820}.; NP_BIND 121 124 GTP. {ECO:0000250|UniProtKB:P61018}.; NP_BIND 151 153 GTP. {ECO:0000250|UniProtKB:P61018}.
P61018	RAB4B_HUMAN	reviewed	Ras-related protein Rab-4B	RAB4B PP1596	Homo sapiens (Human)	213	MAETYDFLFKFLVIGSAGTGKSCLLHQFIENKFKQDSNHTIGVEFGSRVVNVGGKTVKLQIWDTAGQERFRSVTRSYYRGAAGALLVYDITSRETYNSLAAWLTDARTLASPNIVVILCGNKKDLDPEREVTFLEASRFAQENELMFLETSALTGENVEEAFLKCARTILNKIDSGELDPERMGSGIQYGDASLRQLRQPRSAQAVAPQPCGC	2O52;		NP_BIND 15 23 GTP. {ECO:0000244|PDB:2O52}.; NP_BIND 63 67 GTP. {ECO:0000250|UniProtKB:P62820}.; NP_BIND 121 124 GTP. {ECO:0000244|PDB:2O52}.; NP_BIND 151 153 GTP. {ECO:0000244|PDB:2O52}.
Q550H6	RB11C_DICDI	reviewed	Ras-related protein Rab-11C	rab11C DDB_G0277101	Dictyostelium discoideum (Slime mold)	224	MPQEEEAEYLFKIVIIGDSAVGKSNLLNRFTRNEFTEKTKATIGVDFGTKSIEIDNKTITAQCWDTAGQERFRAVTSGYYRGAVGAMIVYDITSKISFKNVTRWLNELREMAEQDILIMMVGNKSDLEMSREVPTKEAQAFAESNKISFLETSALNSTNVNQSFERLLTDIYHLVSSKKPMVVDDTQNWLVPNQGKKLTPLSDPAPQLTANTTSTHQEKKSGCC			NP_BIND 17 24 GTP. {ECO:0000250}.; NP_BIND 65 69 GTP. {ECO:0000250}.; NP_BIND 123 126 GTP. {ECO:0000250}.
P51148	RAB5C_HUMAN	reviewed	Ras-related protein Rab-5C (L1880) (RAB5L)	RAB5C RABL	Homo sapiens (Human)	216	MAGRGGAARPNGPAAGNKICQFKLVLLGESAVGKSSLVLRFVKGQFHEYQESTIGAAFLTQTVCLDDTTVKFEIWDTAGQERYHSLAPMYYRGAQAAIVVYDITNTDTFARAKNWVKELQRQASPNIVIALAGNKADLASKRAVEFQEAQAYADDNSLLFMETSAKTAMNVNEIFMAIAKKLPKNEPQNATGAPGRNRGVDLQENNPASRSQCCSN	4KYI;		NP_BIND 28 36 GTP. {ECO:0000250|UniProtKB:P20339}.; NP_BIND 47 53 GTP. {ECO:0000250|UniProtKB:P20339}.; NP_BIND 76 80 GTP. {ECO:0000250|UniProtKB:P20339}.; NP_BIND 134 137 GTP. {ECO:0000250|UniProtKB:P20339}.; NP_BIND 164 166 GTP. {ECO:0000250|UniProtKB:P20339}.
P22129	RB11B_DIPOM	reviewed	Ras-related protein Rab-11B (ORA3)		Diplobatis ommata (Ocellated electric ray) (Discopyge ommata)	218	MGTRDDEYDYLFKVVLIGDSGVGKSNLLSRFTRNEFNLESKSTIGVEFATRSIQVDGKTIKAQIWDTAGQERYRAITSAYYRGAVGALLVYDIAKHLTYENVERWLKELRDHADNNIVIMLVGNKSDLRHLRAVPTDEARAFAEKNNLSFIETSALDSTNVEEAFKNILTEIYRIVSQKQISDRSAHDESPGNNVVDISVPPTTDGQKSNKLQCCQNM			NP_BIND 18 25 GTP. {ECO:0000250}.; NP_BIND 66 70 GTP. {ECO:0000250}.; NP_BIND 124 127 GTP. {ECO:0000250}.
Q5KTJ7	RAB3B_MESAU	reviewed	Ras-related protein Rab-3B	RAB3B	Mesocricetus auratus (Golden hamster)	219	MASVTDGKTGVKDASDQNFDYMFKLLIIGNSSVGKTSFLFRYADDTFTPAFVSTVGIDFKVKTVYRHEKRVKLQIWDTAGQERYRTITTAYYRGAMGFILMYDITNEESFNAVQDWATQIKTYSWDNAQVILVGNKCDMEEERVVPTEKGRLLAEQLGFDFFEASAKENISVRQAFERLVDAICDKMSDSLDTDPSVLGASKTTRLSDTPPLLQQNCSC			NP_BIND 29 37 GTP. {ECO:0000250|UniProtKB:O95716}.; NP_BIND 48 54 GTP. {ECO:0000250|UniProtKB:P63012}.; NP_BIND 77 81 GTP. {ECO:0000250|UniProtKB:P62820}.; NP_BIND 135 138 GTP. {ECO:0000250|UniProtKB:O95716}.; NP_BIND 165 167 GTP. {ECO:0000250|UniProtKB:O95716}.
Q06AU5	RAB32_PIG	reviewed	Ras-related protein Rab-32	RAB32	Sus scrofa (Pig)	226	MAGGGAGDPGQGAAAAAAAAPETREHLFKVLVIGELGVGKTSIIKRYVHQLFSQHYRATIGVDFALKVLNWDSRTLVRLQLWDIAGQERFGNMTRVYYKEAVGALVVFDISRGSPFEAVLKWKNDLDSKVHLPNGSPIPAVLLANKCDQKKDSGQNPSQMDQFCKEHGFTGWFETSAKDNINIDEAARFLVENILANHQSFPSEENDGRIKLDEETMKKENKSHCC			NP_BIND 34 41 GTP. {ECO:0000250}.; NP_BIND 83 87 GTP. {ECO:0000250}.; NP_BIND 145 148 GTP. {ECO:0000250}.
P36412	RB11A_DICDI	reviewed	Ras-related protein Rab-11A	rab11A rab11 DDB_G0269238	Dictyostelium discoideum (Slime mold)	214	MTSKGSQEEYDYLYKIVLIGDSGVGKSNLLSRFTRNEFSLETKSTIGVEFATRTIQTEGKTIKAQVWDTAGQERYRAITSAYYRGAVGALLVYDIAKQATYKSVERWILELRENADRNIEIMLVGNKSDLRHLREVSTDEAKEFSEKHKLTFIETSALDSSNVELAFQNILTQIYHIMSRPSHSTGPQTTIDSNTETIILPTTSEPPAAKSGCC			NP_BIND 20 27 GTP. {ECO:0000250}.; NP_BIND 68 72 GTP. {ECO:0000250}.; NP_BIND 126 129 GTP. {ECO:0000250}.
Q58DS5	RAB13_BOVIN	reviewed	Ras-related protein Rab-13	RAB13	Bos taurus (Bovine)	203	MAKAYDHLFKLLLIGDSGVGKTCLIIRFAEDNFNNTYISTIGIDFRIRTVDIEGKKIKLQVWDTAGQERFKTITTAYYRGAMGIILVYDITDEKSFENIQNWMKSIKENASAGVERLLLGNKCDMEAKRKVQKEQADKLAREHGIRFFETSAKSSMNVDEAFSSLARDILLKSGGRRLKNNNKPPSTDLKTCDKKNTNKCSLA			NP_BIND 15 22 GTP. {ECO:0000250}.; NP_BIND 63 67 GTP. {ECO:0000250}.; NP_BIND 121 124 GTP. {ECO:0000250}.
Q6PHI9	RAB4A_DANRE	reviewed	Ras-related protein Rab-4A	rab4a	Danio rerio (Zebrafish) (Brachydanio rerio)	213	MSETYDFLFKFLVIGNAGTGKSCLLHQFIEKRFKDDSNHTIGVEFGSKIISVVNKFVKLQIWDTAGQERFRSVTRSYYRGAAGALLVYDITSRETYNALTNWLTDARMLASQNIVIILCGNKKDLDADREVTFLEASRFAQENELMFLETSALTGENVEEAFVQCARKILNKIESGELDPERMGSGIQYGDAALRQLRSPRRAQAESIQECGC			NP_BIND 15 23 GTP. {ECO:0000250|UniProtKB:P61018}.; NP_BIND 63 67 GTP. {ECO:0000250|UniProtKB:P62820}.; NP_BIND 121 124 GTP. {ECO:0000250|UniProtKB:P61018}.; NP_BIND 151 153 GTP. {ECO:0000250|UniProtKB:P61018}.
Q9GP33	RAB4A_ECHMU	reviewed	Probable Ras-related protein Rab-4A		Echinococcus multilocularis (Fox tapeworm)	223	MESDRFDYLFKFLIIGNAGTGKTCILRRYTERKFFPNTQHTIGAEFGSRVISVDGTHVKIQIWDTAGQERFRSMARSYYHDAVGTLLVYDITNRTSFGAVEQWLGDARHLATPGVVVILVGNKKDLRDTDGQVTHWEANTFAQENGLQFIETSALTGENIDDAFTSCVRVLLSKVKSGELGADRLLVGSNKQHLQAVNLTASATSVSASQSSAATAHSDTCLC			NP_BIND 16 23 GTP. {ECO:0000250}.; NP_BIND 64 68 GTP. {ECO:0000250}.; NP_BIND 122 125 GTP. {ECO:0000250}.
Q4UB16	RAB1_THEAN	reviewed	Ras-related protein Rab-1 (Small GTP-binding protein rab1)	rab1 TA18180	Theileria annulata	220	MKEYDYLFKIIVIGDSGTGKSSLLLRFADNTYSESYMSTIGVDFKIKTVKIDNTTIKLQIWDTAGQERFRTITSTYYRGAHGIICVYDVTNKLSFDHITETWLQDIDKYATSNVCKLLIGNKIDLVDSRVVLADEAKHVAEQNNMNYIEASAKTDSNVEKAFTTIAKALKDKVTQYPSNAPTSTVNLSNASKVTTNRGISDSCQESSVFKKMNFSSGKCT			NP_BIND 14 21 GTP. {ECO:0000250}.; NP_BIND 62 66 GTP. {ECO:0000250}.; NP_BIND 121 124 GTP. {ECO:0000250}.
P61017	RAB4B_CANLF	reviewed	Ras-related protein Rab-4B	RAB4B	Canis lupus familiaris (Dog) (Canis familiaris)	213	MAETYDFLFKFLVIGSAGTGKSCLLHQFIENKFKQDSNHTIGVEFGSRVVNVGGKTVKLQIWDTAGQERFRSVTRSYYRGAAGALLVYDITSRETYNSLAAWLTDARTLASPNIVVILCGNKKDLDPEREVTFLEASRFAQENELMFLETSALTGENVEEAFLKCARTILNKIDSGELDPERMGSGIQYGDASLRQLRQPRSAQAVAPQPCGC			NP_BIND 15 23 GTP. {ECO:0000250|UniProtKB:P61018}.; NP_BIND 63 67 GTP. {ECO:0000250|UniProtKB:P62820}.; NP_BIND 121 124 GTP. {ECO:0000250|UniProtKB:P61018}.; NP_BIND 151 153 GTP. {ECO:0000250|UniProtKB:P61018}.
Q54KM9	RB11B_DICDI	reviewed	Ras-related protein Rab-11B	rab11B DDB_G0287211	Dictyostelium discoideum (Slime mold)	220	MVLKTIEYDYLCKIVVIGDSGVGKSNLLSRYNKNEFSVGKLSTIGVEFSTKTLKIDNKLIKLQLWDTAGQEKYNSITESYYKGAIGALIVYNIADRNSFNNLEKWLKKFRENAHQDYGIMLVGNKSDLKEYREVSTLEGKQFAEKHYMQFIETSALDSNNVETAFNNLFNFIYYSLFKNKTMTLDINNNGNNNSNIMVGDCEPIQFDQRYTINKPVYDCC			NP_BIND 18 25 GTP. {ECO:0000250}.; NP_BIND 66 70 GTP. {ECO:0000250}.; NP_BIND 124 127 GTP. {ECO:0000250}.
Q9SN68	RAF2B_ARATH	reviewed	Ras-related protein RABF2b (AtRABF2b) (Ras-related protein Ara-7) (Ras-related protein Rab5B) (AtRab5B)	RABF2B ARA-7 RAB5B At4g19640 F24J7.190	Arabidopsis thaliana (Mouse-ear cress)	200	MAAAGNKSINAKLVLLGDVGAGKSSLVLRFVKDQFVEFQESTIGAAFFSQTLAVNDATVKFEIWDTAGQERYHSLAPMYYRGAAAAIIVFDVTNQASFERAKKWVQELQAQGNPNMVMALAGNKSDLLDARKVTAEDAQTYAQENGLFFMETSAKTATNVKEIFYEIARRLPRVQPTENPTGMVLPDRAMDRAVSSSCCA	2EFC;2EFD;2EFE;2EFH;4G01;		NP_BIND 17 25 GTP. {ECO:0000244|PDB:2EFC, ECO:0000244|PDB:2EFH, ECO:0000269|PubMed:20833725}.; NP_BIND 65 69 GTP. {ECO:0000244|PDB:2EFC, ECO:0000244|PDB:2EFH, ECO:0000269|PubMed:20833725}.; NP_BIND 123 126 GTP. {ECO:0000244|PDB:2EFC, ECO:0000244|PDB:2EFH, ECO:0000269|PubMed:20833725}.; NP_BIND 153 154 GTP. {ECO:0000244|PDB:2EFC, ECO:0000244|PDB:2EFH, ECO:0000269|PubMed:20833725}.
Q9ZRE2	RABD1_ARATH	reviewed	Ras-related protein RABD1 (AtRABD1) (Ras-related protein ATFP8)	RABD1 ATFP8 At3g11730 F26K24.2	Arabidopsis thaliana (Mouse-ear cress)	205	MSNEYDYLFKLLLIGDSSVGKSCLLLRFADDAYIDSYISTIGVDFKIRTIEQDGKTIKLQIWDTAGQERFRTITSSYYRGAHGIIIVYDCTEMESFNNVKQWLSEIDRYANESVCKLLIGNKNDMVESKVVSTETGRALADELGIPFLETSAKDSINVEQAFLTIAGEIKKKMGSQTNANKTSGPGTVQMKGQPIQQNNGGCCGQ			NP_BIND 15 23 GTP. {ECO:0000250|UniProtKB:P62820}.; NP_BIND 33 40 GTP. {ECO:0000250|UniProtKB:P62820}.; NP_BIND 63 67 GTP. {ECO:0000250|UniProtKB:P62820}.; NP_BIND 121 124 GTP. {ECO:0000250|UniProtKB:P62820}.; NP_BIND 151 153 GTP. {ECO:0000250|UniProtKB:P62820}.
Q9NP72	RAB18_HUMAN	reviewed	Ras-related protein Rab-18	RAB18	Homo sapiens (Human)	206	MDEDVLTTLKILIIGESGVGKSSLLLRFTDDTFDPELAATIGVDFKVKTISVDGNKAKLAIWDTAGQERFRTLTPSYYRGAQGVILVYDVTRRDTFVKLDNWLNELETYCTRNDIVNMLVGNKIDKENREVDRNEGLKFARKHSMLFIEASAKTCDGVQCAFEELVEKIIQTPGLWESENQNKGVKLSHREEGQGGGACGGYCSVL	1X3S;		NP_BIND 15 23 GTP.; NP_BIND 63 67 GTP.; NP_BIND 122 125 GTP.; NP_BIND 151 153 GTP.
Q63942	RAB3D_RAT	reviewed	GTP-binding protein Rab-3D	Rab3d Rab16	Rattus norvegicus (Rat)	219	MASASEPPASPRDAADQNFDYMFKLLLIGNSSVGKTSFLFRYADDSFTPAFVSTVGIDFKVKTVYRHDKRIKLQIWDTAGQERYRTITTAYYRGAMGFLLMYDIANQESFTAVQDWATQIKTYSWDNAQVILVGNKCDLEDERVVSAEDGQRLAGDLGFEFFEASAKENINVKQVFERLVDIICDKMNESLEPSSSPGSNGKGPALGDTPPPQPSSCGC			NP_BIND 29 37 GTP. {ECO:0000250|UniProtKB:O95716}.; NP_BIND 48 54 GTP. {ECO:0000250|UniProtKB:P63012}.; NP_BIND 77 81 GTP. {ECO:0000250|UniProtKB:P62820}.; NP_BIND 135 138 GTP. {ECO:0000250|UniProtKB:O95716}.; NP_BIND 165 167 GTP. {ECO:0000250|UniProtKB:O95716}.
Q94986	RAB3_CAEEL	reviewed	Ras-related protein Rab-3	rab-3 C18A3.6	Caenorhabditis elegans	219	MAAGGQPQGATPGQPDQNFDYMFKLLIIGNSSVGKTSFLFRYCDDSFTSAFVSTVGIDFKVKTVFRGDKRVKLQIWDTAGQERYRTITTAYYRGAMGFILMYDITNEESFNSVQDWCTQIKTYSWENAQVVLVGNKCDMDSERVVSMDRGRQLADQLGLEFFETSAKENINVKAVFEKLVEIICDKMAESLDKDPQQQPKGQKLEANPTQKPAQQQCNC			NP_BIND 29 37 GTP. {ECO:0000250|UniProtKB:O95716}.; NP_BIND 48 54 GTP. {ECO:0000250|UniProtKB:P63012}.; NP_BIND 77 81 GTP. {ECO:0000250|UniProtKB:P62820}.; NP_BIND 135 138 GTP. {ECO:0000250|UniProtKB:O95716}.; NP_BIND 165 167 GTP. {ECO:0000250|UniProtKB:O95716}.
Q08DE8	RAB7B_BOVIN	reviewed	Ras-related protein Rab-7b	RAB7B	Bos taurus (Bovine)	200	MNPRKKVDLKLIIIGALGVGKTSLLHRYVHKTFYEDYQTTLGASILSKIIILEDTTLKLQIWDTGGQERFRSMVSTFYKGSDGCVLAFDVTDLESFEALETWRGDVLAKTIPMEQPYPMVVLGNKIDLEDRQVPQEVAQGWCKEKDIPYFEVSAKNDINVVQAFEMLASRALSRYRSILESYLTDSIKLSPEDQPKSRCC			NP_BIND 15 22 GTP. {ECO:0000250}.; NP_BIND 34 40 GTP. {ECO:0000250}.; NP_BIND 63 67 GTP. {ECO:0000250}.; NP_BIND 124 127 GTP. {ECO:0000250}.; NP_BIND 154 155 GTP. {ECO:0000250}.
F1PTE3	RAB13_CANLF	reviewed	Ras-related protein Rab-13	RAB13	Canis lupus familiaris (Dog) (Canis familiaris)	203	MAKAYDHLFKLLLIGDSGVGKTCLIIRFAEDSFNNTYISTIGIDFKIRTVDVEGKKIKLQVWDTAGQERFKTITTAYYRGAMGIILVYDITDEKSFENIQNWMKSIKENASAGVERLLLGNKCDMEAKRKVQKEQAIKLAREHGIRFFETSAKSSTNVDEAFSSLARDILLKSGGRRSGNSHKAPGTDLKPCDKKNTSKCSLG			NP_BIND 15 22 GTP. {ECO:0000250}.; NP_BIND 63 67 GTP. {ECO:0000250}.; NP_BIND 121 124 GTP. {ECO:0000250}.
Q54DA7	RAB4_DICDI	reviewed	Ras-related protein Rab-4	rab4 DDB_G0292406	Dictyostelium discoideum (Slime mold)	205	MGKPLYLVKFIIIGSQSVGKSCLLFRFIDNKFKSQSTHTIGVDFSSRVVDIQGKNVKLQIWDTAGQERFRSVVISYYRGSAGVALVYDVTNRESYNHITNWLSDVKSLASPDVTIILVGNKADLTEQREVTFLEASRIAQENGLLFMETSALTGEGVEEMFLKCTRTIMTKIDSGEVNLEHLGVQISSDSGNVTKKPGDSSNCSC			NP_BIND 14 22 GTP. {ECO:0000250|UniProtKB:P61018}.; NP_BIND 62 66 GTP. {ECO:0000250|UniProtKB:P62820}.; NP_BIND 120 123 GTP. {ECO:0000250|UniProtKB:P61018}.; NP_BIND 150 152 GTP. {ECO:0000250|UniProtKB:P61018}.
P46638	RB11B_MOUSE	reviewed	Ras-related protein Rab-11B	Rab11b	Mus musculus (Mouse)	218	MGTRDDEYDYLFKVVLIGDSGVGKSNLLSRFTRNEFNLESKSTIGVEFATRSIQVDGKTIKAQIWDTAGQERYRAITSAYYRGAVGALLVYDIAKHLTYENVERWLKELRDHADSNIVIMLVGNKSDLRHLRAVPTDEARAFAEKNNLSFIETSALDSTNVEEAFKNILTEIYRIVSQKQIADRAAHDESPGNNVVDISVPPTTDGQRPNKLQCCQSL			NP_BIND 18 26 GTP. {ECO:0000250}.; NP_BIND 66 70 GTP. {ECO:0000250}.; NP_BIND 124 127 GTP. {ECO:0000250}.; NP_BIND 154 156 GTP. {ECO:0000250}.
Q9UBK7	RBL2A_HUMAN	reviewed	Rab-like protein 2A	RABL2A	Homo sapiens (Human)	228	MAEDKTKPSELDQGKYDADDNVKIICLGDSAVGKSKLMERFLMDGFQPQQLSTYALTLYKHTATVDGKTILVDFWDTAGQERFQSMHASYYHKAHACIMVFDIQRKVTYRNLSTWYTELREFRPEIPCIVVANKIDDINVTQKSFNFAKKFSLPLYFVSAADGTNVVKLFNDAIRLAVSYKQNSQDFMDEIFQELENFSLEQEEEDVPDQEQSSSIETPSEEVASPHS			NP_BIND 28 35 GTP. {ECO:0000250}.; NP_BIND 76 80 GTP. {ECO:0000250}.; NP_BIND 133 136 GTP. {ECO:0000250}.
Q9SEH3	RAD2C_ARATH	reviewed	Ras-related protein RABD2c (AtRABD2c) (Ras-related protein Rab1C) (AtRab1C)	RABD2C RAB1C At4g17530 dl4800c FCAALL.87	Arabidopsis thaliana (Mouse-ear cress)	202	MNPEYDYLFKLLLIGDSGVGKSCLLLRFADDSYLDSYISTIGVDFKIRTVEQDGKTIKLQIWDTAGQERFRTITSSYYRGAHGIIVTYDVTDLESFNNVKQWLNEIDRYASENVNKLLVGNKCDLTSQKVVSTETAKAFADELGIPFLETSAKNATNVEEAFMAMTAAIKTRMASQPAGGSKPPTVQIRGQPVNQQSGCCSS			NP_BIND 15 23 GTP. {ECO:0000250|UniProtKB:P62820}.; NP_BIND 33 40 GTP. {ECO:0000250|UniProtKB:P62820}.; NP_BIND 63 67 GTP. {ECO:0000250|UniProtKB:P62820}.; NP_BIND 121 124 GTP. {ECO:0000250|UniProtKB:P62820}.; NP_BIND 151 153 GTP. {ECO:0000250|UniProtKB:P62820}.
Q5R5U1	RAB10_PONAB	reviewed	Ras-related protein Rab-10	RAB10	Pongo abelii (Sumatran orangutan) (Pongo pygmaeus abelii)	200	MAKKTYDLLFKLLLIGDSGVGKTCVLFRFSDDAFNTTFISTIGIDFKIKTVELQGKKIKLQIWDTAGQERFHTITTSYYRGAMGIMLVYDITNGKSFENISKWLRNIDEHANEDVERMLLGNKCDMDDKRVVPKGKGEQIAREHGIRFFETSAKANINIEKAFLTLAEDILRKTPVKEPNSENVDISSGGGVTGWKSKCC			NP_BIND 16 23 GTP. {ECO:0000250}.; NP_BIND 18 24 GTP. {ECO:0000250|UniProtKB:P61026}.; NP_BIND 35 41 GTP. {ECO:0000250|UniProtKB:P61026}.; NP_BIND 64 68 GTP. {ECO:0000250|UniProtKB:P61026, ECO:0000250|UniProtKB:Q9H0U4}.; NP_BIND 122 125 GTP. {ECO:0000250|UniProtKB:P61026}.; NP_BIND 152 154 GTP. {ECO:0000250|UniProtKB:P61026, ECO:0000250|UniProtKB:Q9H0U4}.
P05714	RAB4A_RAT	reviewed	Ras-related protein Rab-4A	Rab4a Rab4	Rattus norvegicus (Rat)	218	MAQTAMSETYDFLFKFLVIGNAGTGKSCLLHQFIEKKFKDDSNHTIGVEFGSKIINVGGKYVKLQIWDTAGQERFRSVTRSYYRGAAGALLVYDITSRETYNALTNWLTDARMLASQNIVIILCGNKKDLDADREVTFLEASRFAQENELMFLETSALTGENVEEAFMQCARKILNKIESGELDPERMGSGIQYGDAALRQLRSPRRTQAPSAQECGC			NP_BIND 20 28 GTP. {ECO:0000250|UniProtKB:P61018}.; NP_BIND 68 72 GTP. {ECO:0000250|UniProtKB:P62820}.; NP_BIND 126 129 GTP. {ECO:0000250|UniProtKB:P61018}.; NP_BIND 156 158 GTP. {ECO:0000250|UniProtKB:P61018}.
Q08CX1	RASEF_XENTR	reviewed	Ras and EF-hand domain-containing protein	rasef	Xenopus tropicalis (Western clawed frog) (Silurana tropicalis)	722	MEDKDELSRLRALFHTFDSKSSGRLEKGQFSALCAELKVSPSEAEDIFARLDSDKDSCITFEDFAMGFRGARGLHMPEGKKDVEQGEPPKSPSTPDKEEKPEETSSPAWEDFQRRLADEVNYIPRREQASILYQNINIVEPLLIQQYEHVIRNFVREIRLQSTEMENLAIAVKRAQDKAAIQLSELEEEMDQRIQAVEKRVKKEEKRKSEEALNDLKRQHESEVAELQVTIKKLKKLEEQSKNINLKEDVAVLRRRLHDLTMENQKLRKDLLEAQTSISFLQSELDALKSDYADQSLSSERDMDIIRGFTDERENLARQIEILQTANRKLHDSNDGLRSALENSLMKYNRSLRTINTSPGSTISRNSPKLTRCTSPYDRSPRSSYLDEDYDSLAVCDPMQRMNCEVDSLPESCIDSGLSTLRDSNEYDSEAEYRPPRIFHRSRFPHENYGGDASDTDVPEIRDEESYAPDNGGNLDWKPSNPVSRSSSGASSSRKCISALSANVTSAETVDKVHKYTHAEKAYKIVLAGDAAVGKSSFLMRLCKNEFRGNTSATLGVDFQMKTLVVDGEPTILQLWDTAGQERFRSIAKSYFRRADGVLLLYDVTCEKSFLNVREWIDMIEDATSEAIPIMMVGNKADLRQLMAEQGHICVSTNYGEKLSRTYGALFCETSAKEGSNIVEAVLHLAREVRKRCDNEDDRGSVTNLSAAISKKPAQMKNCCNV			NP_BIND 529 536 GTP. {ECO:0000250}.; NP_BIND 577 581 GTP. {ECO:0000250}.; NP_BIND 635 638 GTP. {ECO:0000250}.
Q9WVB1	RAB6A_RAT	reviewed	Ras-related protein Rab-6A (Rab-6)	Rab6a Rab6	Rattus norvegicus (Rat)	208	MSAGGDFGNPLRKFKLVFLGEQSVGKTSLITRFMYDSFDNTYQATIGIDFLSKTMYLEDRTVRLQLWDTAGQERFRSLIPSYIRDSTVAVVVYDITNVNSFQQTTKWIDDVRTERGSDVIIMLVGNKTDLADKRQVSIEEGERKAKELNVMFIETSAKAGYNVKQLFRRVAAALPGMESTQDRSREDMIDIKLEKPQEQPVNEGGCSC			NP_BIND 20 28 GTP. {ECO:0000250}.; NP_BIND 68 72 GTP. {ECO:0000250}.; NP_BIND 126 129 GTP. {ECO:0000250}.; NP_BIND 156 158 GTP. {ECO:0000250}.
P62821	RAB1A_MOUSE	reviewed	Ras-related protein Rab-1A (YPT1-related protein)	Rab1A Rab1	Mus musculus (Mouse)	205	MSSMNPEYDYLFKLLLIGDSGVGKSCLLLRFADDTYTESYISTIGVDFKIRTIELDGKTIKLQIWDTAGQERFRTITSSYYRGAHGIIVVYDVTDQESFNNVKQWLQEIDRYASENVNKLLVGNKCDLTTKKVVDYTTAKEFADSLGIPFLETSAKNATNVEQSFMTMAAEIKKRMGPGATAGGAEKSNVKIQSTPVKQSGGGCC			NP_BIND 18 26 GTP. {ECO:0000250|UniProtKB:P62820}.; NP_BIND 36 43 GTP. {ECO:0000250|UniProtKB:P62820}.; NP_BIND 66 70 GTP. {ECO:0000250|UniProtKB:P62820}.; NP_BIND 124 127 GTP. {ECO:0000250|UniProtKB:P62820}.; NP_BIND 154 156 GTP. {ECO:0000250|UniProtKB:P62820}.
Q0IIG7	RAB5A_BOVIN	reviewed	Ras-related protein Rab-5A	RAB5A	Bos taurus (Bovine)	215	MANRGATRPNGPNTGNKICQFKLVLLGESAVGKSSLVLRFVKGQFHEFQESTIGAAFLTQTVCLDDTTVKFEIWDTAGQERYHSLAPMYYRGAQAAIVVYDITNEESFARAKNWVKELQRQASPNIVIALSGNKADLANKRAVDFQEAQSYADDNSLLFMETSAKTSMNVNEIFMAIAKKLPKNEPQNPGANSTRGRGVDLTEPTQPTRSQCCSN			NP_BIND 27 35 GTP. {ECO:0000250|UniProtKB:P20339}.; NP_BIND 46 52 GTP. {ECO:0000250|UniProtKB:P20339}.; NP_BIND 75 79 GTP. {ECO:0000250|UniProtKB:P20339}.; NP_BIND 133 136 GTP. {ECO:0000250|UniProtKB:P20339}.; NP_BIND 163 165 GTP. {ECO:0000250|UniProtKB:P20339}.
Q8RXF8	MIRO1_ARATH	reviewed	Mitochondrial Rho GTPase 1 (AtMIRO1) (EC 3.6.5.-) (Miro-related GTPase 1)	MIRO1 At5g27540	Arabidopsis thaliana (Mouse-ear cress)	648	MARYAAGAVDCPGSPKSVRIVVVGDKGTGKSSLIVAAATDSFPPNVPPVLPDYKLPIEFFPDGIPVTIVDTSSRPEDRDIVAEELKRADAVVLTYACDRPETLERLSEYWLPELRRLEVKIPIIVAGCKLDFRDDNNQVSLEQVMSPIMQQFREIETCIECSALKQLQAQEVFYYAQKTVLHPTGPLFDQDSQALKPRCVRALKRIFILCDHDRDGALSEAELNDFQVKCFHAPLQPSEIEGVKRVVQEKLPEGVNERGLTVTGFLFLHALFIEKGRLETTWTVLRKFGYNNDIRLAEELLPSAIFKRAPDQSFELTNAAIDFLKGMYMLFDDDQDNNLRPQEIEDLFSTAPESPWKEAPYEDAAEKTALGGLSFDAFLSMWSLMTLLEPARSVENLIYIGFPGDPSTAIRVTRRRRLDRKKQQCERKVFQCFVFGPNNAGKSALLNCFLGRSYTDNQESTTDERYAVNMVDESGAKKTLIMREIPEDGVQGLFSSKESLAACDIAVFVYDSSDESSWKRATQLLVEVANYGEATGYEVPCLMVSAKDDLDSSPISIQESTRMTQDMGIEPPVSISSKLGDFNNLFRKILTAAQHPHLSIPETEAGKSRKHYNRLINRSLMAVSIGAAAVVVGLAAYRVYATRKSSSA
P24409	RAB10_CANLF	reviewed	Ras-related protein Rab-10	RAB10	Canis lupus familiaris (Dog) (Canis familiaris)	200	MAKKTYDLLFKLLLIGDSGVGKTCVLFRFSDDAFNTTFISTIGIDFKIKTVELQGKKIKLQIWDTAGQERFHTITTSYYRGAMGIMLVYDITNGKSFENISKWLRNIDEHANEDVERMLLGNKCDMDDKRVVPKGKGEQIAREHGIRFFETSAKVNINIEKAFLTLAEDILRKTPVKEPNSENVDISSGGGVTGWKSKCC			NP_BIND 16 23 GTP. {ECO:0000250}.; NP_BIND 18 24 GTP. {ECO:0000250|UniProtKB:P61026}.; NP_BIND 35 41 GTP. {ECO:0000250|UniProtKB:P61026}.; NP_BIND 64 68 GTP. {ECO:0000250|UniProtKB:P61026, ECO:0000250|UniProtKB:Q9H0U4}.; NP_BIND 122 125 GTP. {ECO:0000250|UniProtKB:P61026}.; NP_BIND 152 154 GTP. {ECO:0000250|UniProtKB:P61026, ECO:0000250|UniProtKB:Q9H0U4}.
P31583	RHN1_NICPL	reviewed	Ras-related protein RHN1	RHN1	Nicotiana plumbaginifolia (Leadwort-leaved tobacco) (Tex-Mex tobacco)	200	MASSSHNNLNAKLVLLGDMGAGKSSLVIRFVKGQFLEFQESTIGAAFFSSTLAVNNATVKFEIWDTAGQERYHSLAPMYYRGAAAAIIVYDITSSDSFARAKKWVQELQKQGNPNMVMALAGNKADLEDRRKVTAEEARLYAEENGLFFMETSAKTAVNVNAIFYEIAKRLPRAQPAQNPAGMVLVDRAAEGTRATSCCT			NP_BIND 17 25 GTP. {ECO:0000250|UniProtKB:P20339}.; NP_BIND 36 42 GTP. {ECO:0000250|UniProtKB:P20339}.; NP_BIND 65 69 GTP. {ECO:0000250|UniProtKB:P20339}.; NP_BIND 123 126 GTP. {ECO:0000250|UniProtKB:P20339}.; NP_BIND 153 155 GTP. {ECO:0000250|UniProtKB:P20339}.
P40392	RIC1_ORYSJ	reviewed	Ras-related protein RIC1	RIC1 Os01g0558600 LOC_Os01g37800 B1064G04.9 B1144D11.31 OsJ_02222	Oryza sativa subsp. japonica (Rice)	202	MNPEYDYLFKLLLIGDSGVGKSCLLLRFADDSYLESYISTIGVDFKIRTVEQDGKTIKLQIWDTAGQERFRTITSSYYRGAHGIIVVYDVTDQESFNNVKQWLNEIDRYASENVNKLLVGNKCDLAENRVVSYEAGKALADEIGIPFLETSAKDATNVEKAFMTMAGEIKNRMASQPATNASKPATVQMRGQPVAQQSSCCS			NP_BIND 15 23 GTP. {ECO:0000250|UniProtKB:P62820}.; NP_BIND 33 40 GTP. {ECO:0000250|UniProtKB:P62820}.; NP_BIND 63 67 GTP. {ECO:0000250|UniProtKB:P62820}.; NP_BIND 121 124 GTP. {ECO:0000250|UniProtKB:P62820}.; NP_BIND 151 153 GTP. {ECO:0000250|UniProtKB:P62820}.
Q5RE13	RAB1B_PONAB	reviewed	Ras-related protein Rab-1B	RAB1B	Pongo abelii (Sumatran orangutan) (Pongo pygmaeus abelii)	201	MNPEYDYLFKLLLIGDSGVGKSCLLLRFADDTYTESYISTIGVDFKIRTIELDGKTIKLQIWDTAGQERFRTITSSYYRGAHGIIVVYDVTDQESYANVKQWLQEIDRYASENVNKLLVGNKSDLTTKKVVDNTTAKEFADSLGIPFLETSAKNATNVEQAFMTMAAEIKKRMGPGAASGGERPNLKIDSTPVKPAGGGCC			NP_BIND 15 23 GTP. {ECO:0000250|UniProtKB:P62820}.; NP_BIND 33 40 GTP. {ECO:0000250|UniProtKB:P62820}.; NP_BIND 63 67 GTP. {ECO:0000250|UniProtKB:Q9H0U4}.; NP_BIND 121 124 GTP. {ECO:0000250|UniProtKB:Q9H0U4}.; NP_BIND 151 153 GTP. {ECO:0000250|UniProtKB:P62820}.
Q40723	RLGP2_ORYSJ	reviewed	Ras-related protein RGP2 (GTP-binding regulatory protein RGP2)	RGP2 Os05g0280200 LOC_Os05g20050 P0048F12.8	Oryza sativa subsp. japonica (Rice)	217	MGGRVDHEYSYLFKMVLIGDSGVGKSNILSRFTRNHFSLDSKSTIGVEFATKSLQMEGKTIKAQIWDTAGQERYRAITSAYYRGAVGALLVYDITKRQSFDNVHRWLRELRDHADSSIVIMMVGNKSDLIHLRAVSEDEGKALAEKEGLFFLETSAMEAVNVEEAFQTIITEVYGIVNRKALAAKEAAAASAPLPSQGKTISIDSAAGNTKRACCSA			NP_BIND 19 26 GTP. {ECO:0000250}.; NP_BIND 67 71 GTP. {ECO:0000250}.; NP_BIND 125 128 GTP. {ECO:0000250}.
P25766	RLGP1_ORYSJ	reviewed	Ras-related protein RGP1 (GTP-binding regulatory protein RGP1)	RGP1 Os09g0281700 LOC_Os09g10940 P0645D04.22-1	Oryza sativa subsp. japonica (Rice)	226	MSRGGGSYGEVGQKIDYVFKVVLIGDSAVGKSQLLARFARNEFNLDSKATIGVEFQTRTLHIDARTVKAQIWDTAGQERYRAVTSAYYRGAVGAMLVYDITKRQSFDHVARWLEELRGHADKNIVIMLIGNKSDLGTLRVVPTEDAKEFAERENLFFMETSALESTNVENAFMTVLTEIYRIVSKKNLVANEEVDSSGNSSLLKGTKIVVPGQEPAPPTKASCCMS			NP_BIND 25 32 GTP. {ECO:0000250}.; NP_BIND 73 77 GTP. {ECO:0000250}.; NP_BIND 131 134 GTP. {ECO:0000250}.
Q9NX57	RAB20_HUMAN	reviewed	Ras-related protein Rab-20	RAB20	Homo sapiens (Human)	234	MRKPDSKIVLLGDMNVGKTSLLQRYMERRFPDTVSTVGGAFYLKQWRSYNISIWDTAGREQFHGLGSMYCRGAAAIILTYDVNHRQSLVELEDRFLGLTDTASKDCLFAIVGNKVDLTEEGALAGQEKEECSPNMDAGDRVSPRAPKQVQLEDAVALYKKILKYKMLDEQDVPAAEQMCFETSAKTGYNVDLLFETLFDLVVPMILQQRAERPSHTVDISSHKPPKRTRSGCCA			NP_BIND 12 19 GTP. {ECO:0000250}.; NP_BIND 55 59 GTP. {ECO:0000250}.; NP_BIND 113 116 GTP. {ECO:0000250}.
Q8MYF2	RABJ_DICDI	reviewed	Ras-related protein RabJ	rabJ DDB_G0277441	Dictyostelium discoideum (Slime mold)	256	MDPLSISMESKVVLLGSSDVGKTALSLRYVDGIFPKRLTSTIGASFLTRTINIEGNKIKYLIWDSAGQDRFRSLATLYYRGACVAILVFDITQQKTFDIVKGWVEELKANIQEEIIMVLCGNKIDLEQNRQVKSETAKLYADEINAMYVETSAKENEGVEGMFLEIGKKLILNKHNEYFKQFQQQQKLHKQFQQQNQSLYQYHIQQQKHQQQQQQQQQQIFKNQQFYNNGHLQGSINGHNNQNSTNYSDNSDQCCG			NP_BIND 16 23 GTP. {ECO:0000250}.; NP_BIND 64 68 GTP. {ECO:0000250}.; NP_BIND 122 125 GTP. {ECO:0000250}.
Q7T3A4	RAB13_DANRE	reviewed	Ras-related protein Rab-13	rab13	Danio rerio (Zebrafish) (Brachydanio rerio)	200	MAKKYDFLFKLLLIGDSGVGKTCLIIRFAEDNFNSTYISTIGIDFKVKTIEVEGKKVKLQVWDTAGQERFKTITTAYYRGAMGIILVYDITDEKSYENIQNWMKSIKENASAGVSRMLLGNKCDIEAKRKVSKETGEKLAKEHGIRFFETSAKSSINVEESFTSLARDILLKSNKKPGPSGREVKLTSTEKKSSSKCLLL			NP_BIND 15 22 GTP. {ECO:0000250}.; NP_BIND 63 67 GTP. {ECO:0000250}.; NP_BIND 121 124 GTP. {ECO:0000250}.
A4FV54	RAB8A_BOVIN	reviewed	Ras-related protein Rab-8A	RAB8A	Bos taurus (Bovine)	207	MAKTYDYLFKLLLIGDSGVGKTCVLFRFSEDAFNSTFISTIGIDFKIRTIELDGKRIKLQIWDTAGQERFRTITTAYYRGAMGIMLVYDITNEKSFDNIRNWIRNIEEHASADVEKMILGNKCDVNDKRQVSKERGEKLALDYGIKFMETSAKANINVENAFYTLARDIKAKMDKKLEGNSPQGSNQGVKITPDQQKRSSFFRCVLL			NP_BIND 15 22 GTP. {ECO:0000250}.; NP_BIND 17 22 GTP. {ECO:0000250|UniProtKB:P61006}.; NP_BIND 34 40 GTP. {ECO:0000250|UniProtKB:P61006}.; NP_BIND 63 67 GTP. {ECO:0000250|UniProtKB:P61006, ECO:0000250|UniProtKB:Q9H0U4}.; NP_BIND 121 124 GTP. {ECO:0000250|UniProtKB:P61006}.; NP_BIND 152 154 GTP. {ECO:0000250|UniProtKB:P61006, ECO:0000250|UniProtKB:Q9H0U4}.
Q17R06	RAB21_BOVIN	reviewed	Ras-related protein Rab-21	RAB21	Bos taurus (Bovine)	222	MAAAGGGGAAAGRTYSFKVVLLGEGCVGKTSLVLRYCENKFNDKHITTLQASFLTKKLNIGGKRVNLAIWDTAGQERFHALGPIYYRDSNGAILVYDITDEDSFQKVKNWVKELRKMLGNEICLCIVGNKVDLEKERHVSIQEAESYAESVGAKHYHTSAKQNKGIEELFLDLCKRMIETAQVDERAKGNGSSQPGAARRGVQIIDDEPQAQSVGGGCCSSG			NP_BIND 23 31 GTP. {ECO:0000250}.; NP_BIND 71 75 GTP. {ECO:0000250}.; NP_BIND 129 132 GTP. {ECO:0000250}.; NP_BIND 159 161 GTP. {ECO:0000250}.
Q9FGK5	RAA5A_ARATH	reviewed	Ras-related protein RABA5a (AtRABA5a)	RABA5A At5g47520 MNJ7.11	Arabidopsis thaliana (Mouse-ear cress)	221	MAFYSEDDKSEDYLFKIVLIGDSAVGKSNLLARFARDEFYPNSKSTIGVEFQTQKMDINGKEIKAQIWDTAGQERFRAVTSAYYRGAVGALLVYDISRRQTFHSIGRWLNELHTHSDMNVVTILVGNKSDLKDLREVSTAEGKALAEAQGLFFMETSALDSSNVAAAFETVVKEIYNILSRKVMSSQELNKQDPASLSNGKKVVIPSDGQGEFKKGGCCSS			NP_BIND 21 28 GTP. {ECO:0000250}.; NP_BIND 69 73 GTP. {ECO:0000250}.; NP_BIND 127 130 GTP. {ECO:0000250}.; NP_BIND 157 158 GTP. {ECO:0000250}.
P25228	RAB3_DROME	reviewed	Ras-related protein Rab-3	Rab3 CG7576	Drosophila melanogaster (Fruit fly)	220	MASGGDPKWQKDAADQNFDYMFKLLIIGNSSVGKTSFLFRYADDSFTSAFVSTVGIDFKVKTVFRHDKRVKLQIWDTAGQERYRTITTAYYRGAMGFILMYDVTNEDSFNSVQDWVTQIKTYSWDNAQVILVGNKCDMEDQRVISFERGRQLADQLGVEFFETSAKENVNVKAVFERLVDIICDKMSESLDADPTLVGGGQKGQRLTDQPQGTPNANCNC	4RKF;		NP_BIND 28 36 GTP. {ECO:0000250|UniProtKB:O95716}.; NP_BIND 47 53 GTP. {ECO:0000250|UniProtKB:P63012}.; NP_BIND 76 80 GTP. {ECO:0000250|UniProtKB:P62820}.; NP_BIND 134 137 GTP. {ECO:0000250|UniProtKB:O95716}.; NP_BIND 164 166 GTP. {ECO:0000250|UniProtKB:O95716}.
P18067	RAB7A_CANLF	reviewed	Ras-related protein Rab-7a	RAB7A RAB7	Canis lupus familiaris (Dog) (Canis familiaris)	207	MTSRKKVLLKVIILGDSGVGKTSLMNQYVNKKFSNQYKATIGADFLTKEVMVDDRLVTMQIWDTAGQERFQSLGVAFYRGADCCVLVFDVTAPNTFKTLDSWRDEFLIQASPRDPENFPFVVLGNKIDLENRQVATKRAQAWCYSKNNIPYFETSAKEAINVEQAFQTIARNALKQETEVELYNEFPEPIKLDKNDRAKTSAESCSC			NP_BIND 15 22 GTP. {ECO:0000250}.; NP_BIND 34 40 GTP. {ECO:0000250}.; NP_BIND 63 67 GTP. {ECO:0000250}.; NP_BIND 125 128 GTP. {ECO:0000250}.; NP_BIND 156 157 GTP. {ECO:0000250}.
Q5KTJ6	RAB13_MESAU	reviewed	Ras-related protein Rab-13	RAB13	Mesocricetus auratus (Golden hamster)	203	MAKAYDHLFKLLLIGDSGVGKTCLIIRFAEDNFNNTYISTIGIDFKIRTVEIEGKRIKLQVWDTAGQERFKTITTAYYRGAMGIILVYDITDEKSFENIQNWMKSIKENASAGVERLLLGNKCDMEAKRKVLKEQADKLAREHGIRFFETSAKSSMNVDEAFNSLARDILLKSGGRRSGNHSKPSSTDLKPSDKKNTNKCSLG			NP_BIND 15 22 GTP. {ECO:0000250}.; NP_BIND 63 67 GTP. {ECO:0000250}.; NP_BIND 121 124 GTP. {ECO:0000250}.
Q5U1Y1	RAB34_RAT	reviewed	Ras-related protein Rab-34	Rab34	Rattus norvegicus (Rat)	259	MNILAPVRRDRVLAELPQCLKKEAALHVRKDFHPRVTCACQEHRTGTVGFKISKVIVVGDLSVGKTCLINRFCKDTFDKNYKATIGVDFEMERFEVLGVPFSLQLWDTAGQERFKCIASTYYRGAQAIIIVFNLNDVASLEHSKQWLADALKENDPSNVLLFLVGSKKDLSTPAQYSLMEKDALKVAQEIKAEYWSVSSLTGENVREFFFRVAALTFEANVLAELEKSGSRHIGDVVRINSDDKNLYLTASKKKATCCP			NP_BIND 59 66 GTP. {ECO:0000250}.; NP_BIND 107 111 GTP. {ECO:0000250}.; NP_BIND 166 169 GTP. {ECO:0000250}.
Q1ZXB9	RABK3_DICDI	reviewed	Ras-related protein RabK3	rabK3 DDB_G0290831	Dictyostelium discoideum (Slime mold)	148	MDNKRKLLKELYMGRPIFQWGYSIALDFHYKEIIIDNETVSFQVSTNLLWNTHGSAFGDSKIYYRDVDCCVLCFGIHNEQSFNNLIYWIKELEANTLVDEKVPFVLIGTKSDIERTEKSISKERIEQWCKNKQKNSINISTLHHRMGY			NP_BIND 51 55 GTP. {ECO:0000250}.; NP_BIND 109 112 GTP. {ECO:0000250}.
P20790	RAB8A_DICDI	reviewed	Ras-related protein Rab-8A (GTP-binding protein SAS1)	rab8A sas1 sasA DDB_G0280043	Dictyostelium discoideum (Slime mold)	208	MTSPATNKSAAYDYLIKLLLIGDSGVGKSCLLLRFSEDSFTPSFITTIGIDFKIRTIELEGKRIKLQIWDTAGQERFRTITTAYYRGAMGILLVYDVTDEKSFGNIRNWIRNIEQHATDSVNKMLIGNKCDMAEKKVVDSSRGKSLADEYGIKFLETSAKNSINVEEAFISLAKDIKKRMIDTPNEQPQVVQPGTNLGANNNKKKACC			NP_BIND 22 29 GTP. {ECO:0000250}.; NP_BIND 70 74 GTP. {ECO:0000250}.; NP_BIND 128 131 GTP. {ECO:0000250}.
P55745	RAB21_CANLF	reviewed	Ras-related protein Rab-21	RAB21	Canis lupus familiaris (Dog) (Canis familiaris)	223	MAAAGGGGGGAAGRAYSFKVVLLGEGCVGKTSLVLRYCENKFNDKHITTLQASFLTKKLNIGGKRVNLAIWDTAGQERFHALGPIYYRDSNGAILVYDITDEDSFQKVKNWVKELRKMLGNEICLCIVGNKIDLEKERHVSIQEAESYAESVGAKHYHTSAKQNKGIEELFLDLCKRMIETAQVDERAKGNGSSQPGAARRGVQIIDDEPQAQSSGGGCCSSG			NP_BIND 24 32 GTP. {ECO:0000250}.; NP_BIND 72 76 GTP. {ECO:0000250}.; NP_BIND 130 133 GTP. {ECO:0000250}.; NP_BIND 160 162 GTP. {ECO:0000250}.
P34142	RAB21_DICDI	reviewed	Ras-related protein Rab-21 (Ras-related protein RabB)	rab21 rabB DDB_G0286553	Dictyostelium discoideum (Slime mold)	212	MTDTEKSFKVVLLGEGCVGKTSIVFRYIDNIFNDKHLMTQHAGFFQKHINIGGKRICLTIWDTAGQERFHALGPIYYRGSQGALVVYDITDNDSFIKAKNWIKELKTMLGNDISLCIIGNKCDLEKTRVIPLADAEAYAKSVGAIHYSTSAKLNKGIEELFLDLTRRMILNSSGVVIHSNTNTTGQTTNRSERIPIVPDSDSGNKQPGCCSN			NP_BIND 14 21 GTP. {ECO:0000250}.; NP_BIND 62 66 GTP. {ECO:0000250}.; NP_BIND 120 123 GTP. {ECO:0000250}.
P31022	RAB7_PEA	reviewed	Ras-related protein Rab7		Pisum sativum (Garden pea)	206	MPSRRRTLLKVIILGDSGVGKTSLMNQYVNKKFSNQYKATIGADFLTKEVQFEDRLFTLQIWDTAGQERFQSLGVAFYRGADCCVLVYDVNSVKSFDNLNNWREEFLIQANPSDPENFPFVVIGNKIDIDGGNSRVVSEKKARAWCAAKGNIPYFETSAKEGINVEEAFQTIAKDALKSGEEEELYLPDTIDVGNSSQPRSTGCEC			NP_BIND 15 22 GTP. {ECO:0000250}.; NP_BIND 63 67 GTP. {ECO:0000250}.; NP_BIND 125 128 GTP. {ECO:0000250}.
O24461	RAB7_PRUAR	reviewed	Ras-related protein Rab7		Prunus armeniaca (Apricot) (Armeniaca vulgaris)	207	MASRRRMLLKVIILGDSGVGKTSLMNQYVNRKFSNQYKATIGADFLTKEVQFEDRLFTLQIWDTAGQERFQSLGVAFYRGADCCVLVYDVNVMKSFENLNNWREEFLIQATPSDPENFPFVVLGNKIDVDGGNSRVVSEKKAKAWCASKGNIPYFETSAKEGFNVDDAFQCIAKNALNNEPEEEIYLPDTIDVAGGGRQQRSSGCEC			NP_BIND 15 22 GTP. {ECO:0000250}.; NP_BIND 63 67 GTP. {ECO:0000250}.; NP_BIND 125 128 GTP. {ECO:0000250}.
Q8WQ53	RAB21_GEOCY	reviewed	Ras-related protein Rab-21	RAB21	Geodia cydonium (Sponge)	229	MASPSDASRRRQATVKAKVVLLGEGAVGKTSLVLRYSENKFNDKHEQTLQASFVEKRLNIGGKRIQLAIWDTAGQERYHALGPIYYRDSQGAIIVYDITDEDSFHKARNWIKELKRMLGDKVTLCIVGNKIDLDRQRTVSEKDALEYAESVGAKHYYTSAKQSKGVAELFLDLAKRILEANPPSSSTPPESQRGAPSSHPPSQPRQRSTLIVTDDSEQPSPKQGGGCCS			NP_BIND 23 30 GTP. {ECO:0000250}.; NP_BIND 71 75 GTP. {ECO:0000250}.; NP_BIND 129 132 GTP. {ECO:0000250}.
P36410	RAB14_DICDI	reviewed	Ras-related protein Rab-14 (Rab4-like GTPase)	rab14 rab4 rabD DDB_G0281337	Dictyostelium discoideum (Slime mold)	206	MSFPYEYIFKYIIIGDMGVGKSCLLHQFTENKFVPDSPHTIGVEFGTRIVDVNNKKIKLQIWDTAGQERFRAVTRSYYRGAAGALLVYDITRRITYNHLTTWLTDARNLTNPNTVIMLIGNKKDLEGQRDVTYEEASAFAKQNGLIFVESSAKTGENVEEAFLRTAKLIFQSVQEGNVDLIPDGGITKNPPQTITDKPQDASKCSC			NP_BIND 15 22 GTP. {ECO:0000250}.; NP_BIND 63 67 GTP. {ECO:0000250}.; NP_BIND 121 124 GTP. {ECO:0000250}.
Q5R4A3	RAB8A_PONAB	reviewed	Ras-related protein Rab-8A	RAB8A	Pongo abelii (Sumatran orangutan) (Pongo pygmaeus abelii)	207	MAKTYDYLFKLLLIGDSGVGKTCVLFRFSEDAFNSTFISTIGIDFKIRTIELDGKRIKLQIWDTAGQERFRTITTAYYRGAMGIMLVYDITNEKSFDNIRNWIRNIEEHASADVEKMILGNKRDVNDKRQVSKERGEKLALDYGIKFMETSAKANINVENAFFTLARDIKAKMDKKLEGNSPQGSNQGVKITPDQQKRSSFFRCVLL			NP_BIND 15 22 GTP. {ECO:0000250}.; NP_BIND 17 22 GTP. {ECO:0000250|UniProtKB:P61006}.; NP_BIND 34 40 GTP. {ECO:0000250|UniProtKB:P61006}.; NP_BIND 63 67 GTP. {ECO:0000250|UniProtKB:P61006, ECO:0000250|UniProtKB:Q9H0U4}.; NP_BIND 121 124 GTP. {ECO:0000250|UniProtKB:P61006}.; NP_BIND 152 154 GTP. {ECO:0000250|UniProtKB:P61006, ECO:0000250|UniProtKB:Q9H0U4}.
Q5U3K5	RABL6_MOUSE	reviewed	Rab-like protein 6 (GTP-binding protein Parf) (Rab-like protein 1) (RBEL1)	Rabl6 Parf	Mus musculus (Mouse)	725	MFSALKKLVGSEQAPGRDKNIPAGLQSMNQALQRRFAKGVQYNMKIVIRGDRNTGKTALWHRLQGKKFVEEYIPTQEIQVTSIHWNYKTTDDVVKVEVWDVVDKGKCKKRGDGLKTENDPQEAESELALDAEFLDVYKNCNGVVMMFDITKQWTFNYVLRELPKVPTHVPVCVLGNYRDMGEHRVILPDDVRDFIEHLDRPPGSSYFRYAESSMKNSFGLKYLHKFFNIPFLQLQRETLLRQLETNQLDIDATLEELSVQQETEDQNYSIFLEMMEARSRGHASPLAANGQSPSSGSQSPVVPPSAVSTGSSSPSTPQPAPQLSLGVSSTCPSAPSPVPSLEAMPSSVHSSAPAPTPAPAPAPAQRRSIISRLFGTSPAAEVTPSPPEPAPALEAPARVQNVEDFVPEDGLDRSFLEDTSVPKDKKVGAKGPQQDSDSDDGEALGGNPMVAGFQDDVDIEDQTHGKSLLPSDPMPSKNISLSSEEEAEGLAGHPRVAPQQCSEPETKWSSTKVSHPQKKRAPTRGTPPWSDGLTTDDSERPQEGKDKQVSSESDPEGPIAAQMLSFVMDDPDFESDESDTQRRMGRFPVREDLSDVTDEDTGPAQPPPPSKLPGAFRLKNDSDLFGLGLEEMGPKESSDEDRDSKLPSKEKKKKKKKSKEEEEKTTKKKSKHKKSKDKEEGKEDRKKKRKPPRSKEQKAADELEAFLGGGAPGSRHPGGGDYEEL			NP_BIND 50 57 GTP. {ECO:0000255}.; NP_BIND 100 104 GTP. {ECO:0000255}.; NP_BIND 177 179 GTP. {ECO:0000255}.
P18066	RAB5A_CANLF	reviewed	Ras-related protein Rab-5A	RAB5A	Canis lupus familiaris (Dog) (Canis familiaris)	215	MANRGATRPNGPNTGNKICQFKLVLLGESAVGKSSLVLRFVKGQFHEFQESTIGAAFLTQTVCLDDTTVKFEIWDTAGQERYHSLAPMYYRGAQAAIVVYDITNEESFARAKNWVKELQRQASPNIVIALSGNKADLANKRAVDFQEAQSYADDNSLLFMETSAKTSMNVNEIFMAIAKKLPKNEPQNPGANSARGRGVDLTEPTQPTRSQCCSN			NP_BIND 27 35 GTP. {ECO:0000250|UniProtKB:P20339}.; NP_BIND 46 52 GTP. {ECO:0000250|UniProtKB:P20339}.; NP_BIND 75 79 GTP. {ECO:0000250|UniProtKB:P20339}.; NP_BIND 133 136 GTP. {ECO:0000250|UniProtKB:P20339}.; NP_BIND 163 165 GTP. {ECO:0000250|UniProtKB:P20339}.
M0RC99	RAB5A_RAT	reviewed	Ras-related protein Rab-5A (Small GTP-binding protein rab5)	Rab5a	Rattus norvegicus (Rat)	215	MANRGATRPNGPNTGNKICQFKLVLLGESAVGKSSLVLRFVKGQFHEFQESTIGAAFLTQTVCLDDTTVKFEIWDTAGQERYHSLAPMYYRGAQAAIVVYDITNEESFSRAKNWVKELQRQASPNIVIALSGNKADLANKRAVDFQEAQSYADDNSLLFMETSAKTPMNVNEIFMAIAKKLPKNEPQNPGANSARGRGVDLTEPAQPARSQCCSN			NP_BIND 27 35 GTP. {ECO:0000250|UniProtKB:P20339}.; NP_BIND 46 52 GTP. {ECO:0000250|UniProtKB:P20339}.; NP_BIND 75 79 GTP. {ECO:0000250|UniProtKB:P20339}.; NP_BIND 133 136 GTP. {ECO:0000250|UniProtKB:P20339}.; NP_BIND 163 165 GTP. {ECO:0000250|UniProtKB:P20339}.
Q91V41	RAB14_MOUSE	reviewed	Ras-related protein Rab-14	Rab14	Mus musculus (Mouse)	215	MATAPYNYSYIFKYIIIGDMGVGKSCLLHQFTEKKFMADCPHTIGVEFGTRIIEVSGQKIKLQIWDTAGQERFRAVTRSYYRGAAGALMVYDITRRSTYNHLSSWLTDARNLTNPNTVIILIGNKADLEAQRDVTYEEAKQFAEENGLLFLEASAKTGENVEDAFLEAAKKIYQNIQDGSLDLNAAESGVQHKPSAPQGGRLTSEPQPQREGCGC			NP_BIND 18 26 GTP. {ECO:0000250}.; NP_BIND 66 70 GTP. {ECO:0000250}.; NP_BIND 124 127 GTP. {ECO:0000250}.; NP_BIND 154 156 GTP. {ECO:0000250}.
Q92930	RAB8B_HUMAN	reviewed	Ras-related protein Rab-8B	RAB8B	Homo sapiens (Human)	207	MAKTYDYLFKLLLIGDSGVGKTCLLFRFSEDAFNTTFISTIGIDFKIRTIELDGKKIKLQIWDTAGQERFRTITTAYYRGAMGIMLVYDITNEKSFDNIKNWIRNIEEHASSDVERMILGNKCDMNDKRQVSKERGEKLAIDYGIKFLETSAKSSANVEEAFFTLARDIMTKLNRKMNDSNSAGAGGPVKITENRSKKTSFFRCSLL			NP_BIND 15 22 GTP. {ECO:0000250}.; NP_BIND 63 67 GTP. {ECO:0000250}.; NP_BIND 121 124 GTP. {ECO:0000250}.
Q9UNT1	RBL2B_HUMAN	reviewed	Rab-like protein 2B	RABL2B	Homo sapiens (Human)	228	MAEDKTKPSELDQGKYDADDNVKIICLGDSAVGKSKLMERFLMDGFQPQQLSTYALTLYKHTATVDGRTILVDFWDTAGQERFQSMHASYYHKAHACIMVFDVQRKVTYRNLSTWYTELREFRPEIPCIVVANKIDDINVTQKSFNFAKKFSLPLYFVSAADGTNVVKLFNDAIRLAVSYKQNSQDFMDEIFQELENFSLEQEEEDVPDQEQSSSIETPSEEAASPHS			NP_BIND 28 35 GTP. {ECO:0000250}.; NP_BIND 76 80 GTP. {ECO:0000250}.; NP_BIND 133 136 GTP. {ECO:0000250}.
Q55FK2	RAB6_DICDI	reviewed	Ras-related protein Rab-6	rab6 DDB_G0268068	Dictyostelium discoideum (Slime mold)	208	MESLSKYKLVFLGDQSVGKTSIITRFMYDTFDITYQATIGIDFLSKTMYLEDRTVRLQLWDTAGQERFRSLIPSYIRDSSVAIVVYDITNKVSFTNTIKWIEDVRNERGNNVVIMLVGNKTDLADKRQVSIEEGEAKAKEYDIMFTETSAKAGFNIKALFRKVASALPGIDSNSMTKNQHEIISEVDITDGGKPALKEGDGFCSSSRC		BINDING 38 38 GTP. {ECO:0000250}.	NP_BIND 14 21 GTP. {ECO:0000250}.; NP_BIND 62 66 GTP. {ECO:0000250}.; NP_BIND 120 123 GTP. {ECO:0000250}.
Q9LH50	RAA4D_ARATH	reviewed	Ras-related protein RABA4d (AtRABA4d)	RABA4D At3g12160 F28J15.18 T21B14.2	Arabidopsis thaliana (Mouse-ear cress)	222	MSNLYGDYNQKIDYVFKVVLIGDSAVGKTQLLARFARNEFSVDSKATIGVEFQTKTLVIDNKTVKAQIWDTAGQERYRAVTSAYYRGAVGAMLVYDMTKRQSFDHMAKWLEELRGHADKNIVIMLIGNKCDLGSLRAVPTEDAQEFAQRENLFFMETSALEATNVETAFLTILTEIYRIISKKSLTADDDDADGNSSLLKGTRIIIPSEQESGKRGGCCGKS			NP_BIND 22 29 GTP. {ECO:0000250}.; NP_BIND 70 74 GTP. {ECO:0000250}.; NP_BIND 128 131 GTP. {ECO:0000250}.; NP_BIND 158 159 GTP. {ECO:0000250}.
P20340	RAB6A_HUMAN	reviewed	Ras-related protein Rab-6A (Rab-6)	RAB6A RAB6	Homo sapiens (Human)	208	MSTGGDFGNPLRKFKLVFLGEQSVGKTSLITRFMYDSFDNTYQATIGIDFLSKTMYLEDRTVRLQLWDTAGQERFRSLIPSYIRDSTVAVVVYDITNVNSFQQTTKWIDDVRTERGSDVIIMLVGNKTDLADKRQVSIEEGERKAKELNVMFIETSAKAGYNVKQLFRRVAAALPGMESTQDRSREDMIDIKLEKPQEQPVSEGGCSC	1YZQ;2GIL;3BBP;3CWZ;4DKX;5LEF;		NP_BIND 20 28 GTP. {ECO:0000269|PubMed:16332443, ECO:0000269|PubMed:18243103, ECO:0000269|PubMed:19141279}.; NP_BIND 68 72 GTP. {ECO:0000269|PubMed:16332443, ECO:0000269|PubMed:18243103, ECO:0000269|PubMed:19141279}.; NP_BIND 126 129 GTP. {ECO:0000269|PubMed:16332443, ECO:0000269|PubMed:18243103, ECO:0000269|PubMed:19141279}.; NP_BIND 156 158 GTP. {ECO:0000269|PubMed:16332443, ECO:0000269|PubMed:18243103, ECO:0000269|PubMed:19141279}.
Q9C9U7	RAA6A_ARATH	reviewed	Ras-related protein RABA6a (AtRABA6a)	RABA6A At1g73640 F25P22.5	Arabidopsis thaliana (Mouse-ear cress)	233	MAEDTYEEECDYLFKAVLIGDSAVGKSNLLSRFSKDEFRFDSKPTIGVEFAYRNVHVGDKIIKAQIWDTAGQERFRAITSSYYRGALGALLIYDITRRTTFDNIKKWLFELRDFANPETVVVLVGNKSDLRQSREVEEDEGKTLAESEGLYFLETSALENVNVEEAFLVMIGRIHEVVTQRIASENKSNGAATPHINGNGNGTVLPVGKEIVNIHEVTATQPLLSSSSNCCFK			NP_BIND 20 27 GTP. {ECO:0000250}.; NP_BIND 68 72 GTP. {ECO:0000250}.; NP_BIND 126 129 GTP. {ECO:0000250}.; NP_BIND 156 157 GTP. {ECO:0000250}.
Q6GQP4	RAB31_RAT	reviewed	Ras-related protein Rab-31 (GTP-binding protein Rab0)	Rab31	Rattus norvegicus (Rat)	194	MAIRELKVCLLGDTGVGKSSIVCRFVQDHFDHNISPTIGASFMTKTVPCGNELHKFLIWDTAGQERFHSLAPMYYRGSAAAVIVYDITKQDSFHTLKKWVKELKEHGPENIVMAIAGNKCDLSDIREVPLKDAKEYAESIGALVVETSAKNAINIEELFQGISRQIPPLDPHENGNSGGIKLGNQSLQAGRRCC			NP_BIND 12 19 GTP. {ECO:0000250}.; NP_BIND 60 64 GTP. {ECO:0000250}.; NP_BIND 118 121 GTP. {ECO:0000250}.
Q13637	RAB32_HUMAN	reviewed	Ras-related protein Rab-32	RAB32	Homo sapiens (Human)	225	MAGGGAGDPGLGAAAAPAPETREHLFKVLVIGELGVGKTSIIKRYVHQLFSQHYRATIGVDFALKVLNWDSRTLVRLQLWDIAGQERFGNMTRVYYKEAVGAFVVFDISRSSTFEAVLKWKSDLDSKVHLPNGSPIPAVLLANKCDQNKDSSQSPSQVDQFCKEHGFAGWFETSAKDNINIEEAARFLVEKILVNHQSFPNEENDVDKIKLDQETLRAENKSQCC	4CYM;4CZ2;5OEC;5OED;		NP_BIND 32 39 GTP. {ECO:0000250}.; NP_BIND 81 85 GTP. {ECO:0000250}.; NP_BIND 143 146 GTP. {ECO:0000250}.
Q5ZJN2	RB11A_CHICK	reviewed	Ras-related protein Rab-11A	RAB11A RCJMB04_16p4	Gallus gallus (Chicken)	216	MGNRDDEYDYLFKVVLIGDSGVGKSNLLSRFTRNEFNLESKSTIGVEFATRSIQVDGKTIKAQIWDTAGQERYRAITSAYYRGAVGALLVYDIAKHLTYENVERWLKELRDHADSNIVIMLVGNKSDLRHLRAVPTDEARAFAEKNGLSFIETSALDSTNVEAAFQTILTEIYRIVSQKQMSDRRENDMSPSNNVVPIHVPPTTENKPKMQCCQNI			NP_BIND 18 26 GTP. {ECO:0000250|UniProtKB:P62491}.; NP_BIND 66 70 GTP. {ECO:0000250|UniProtKB:P62491}.; NP_BIND 124 127 GTP. {ECO:0000250|UniProtKB:P62491}.; NP_BIND 154 156 GTP. {ECO:0000250|UniProtKB:P62491}.
Q9D1G1	RAB1B_MOUSE	reviewed	Ras-related protein Rab-1B	Rab1b	Mus musculus (Mouse)	201	MNPEYDYLFKLLLIGDSGVGKSCLLLRFADDTYTESYISTIGVDFKIRTIELDGKTIKLQIWDTAGQERFRTITSSYYRGAHGIIVVYDVTDQESYANVKQWLQEIDRYASENVNKLLVGNKSDLTTKKVVDNTTAKEFADSLGVPFLETSAKNATNVEQAFMTMAAEIKKRMGPGAASGGERPNLKIDSTPVKPASGGCC			NP_BIND 15 23 GTP. {ECO:0000250|UniProtKB:P62820}.; NP_BIND 33 40 GTP. {ECO:0000250|UniProtKB:P62820}.; NP_BIND 63 67 GTP. {ECO:0000250|UniProtKB:Q9H0U4}.; NP_BIND 121 124 GTP. {ECO:0000250|UniProtKB:Q9H0U4}.; NP_BIND 151 153 GTP. {ECO:0000250|UniProtKB:P62820}.
Q9SMR4	RAH1C_ARATH	reviewed	Ras-related protein RABH1c (AtRABH1c)	RABH1C At4g39890 T5J17.60	Arabidopsis thaliana (Mouse-ear cress)	214	MASVSPLAKFKLVFLGDQSVGKTSIITRFMYDKFDTTYQPTIGIDFLSKTMYLEDRTVRLQLWDTAGQERFRSLIPSYIRDSSVAIVVYDVSNRQTFLNTSKWIEDVHRERGQSNVIIVLVGNKTDLVEKRQVSISEGEDKGKEYGVMFIETSAKENFNIKALFRKIAAALPGVDSYSLATKSDDMVDVNLKTTSNSSQGEQQGGAGGGGGCSC			NP_BIND 16 23 GTP. {ECO:0000250}.; NP_BIND 64 68 GTP. {ECO:0000250}.; NP_BIND 123 126 GTP. {ECO:0000250}.; NP_BIND 153 154 GTP. {ECO:0000250}.
Q4R4R9	RAB3A_MACFA	reviewed	Ras-related protein Rab-3A	RAB3A QflA-12931	Macaca fascicularis (Crab-eating macaque) (Cynomolgus monkey)	220	MASATDSRYGQKESSDQNFDYMFKILIIGNSSVGKTSFLFRYADDSFTPAFVSTVGIDFKVKTIYRNDKRIKLQIWDTAGQERYRTITTAYYRGAMGFILMYDITNEESFNAVQDWSTQIKTYSWDNAQVLLVGNKCDMEDERVVSSERGRQLADHLGFEFFEASAKDNINVKQTFERLVDVICEKMSESLDTADPAVTGAKQGPQLSDQQVPPHQDCAC			NP_BIND 29 37 GTP. {ECO:0000250|UniProtKB:O95716}.; NP_BIND 48 54 GTP. {ECO:0000250|UniProtKB:P63012}.; NP_BIND 77 81 GTP. {ECO:0000250|UniProtKB:P62820}.; NP_BIND 135 138 GTP. {ECO:0000250|UniProtKB:O95716}.; NP_BIND 165 167 GTP. {ECO:0000250|UniProtKB:O95716}.
Q5ZLG1	RAB18_CHICK	reviewed	Ras-related protein Rab-18	RAB18 RCJMB04_6g4	Gallus gallus (Chicken)	206	MDEDVLTTLKILIIGESGVGKSSLLLRFTDDTFDPELAATIGVDFKVKTISVDGNKAKLAIWDTAGQERFRTLTPSYYRGAQGVILVYDVTRRDTFVKLDNWLNELETYCTRNDIVKMLVGNKIDKENREVDRNEGLKFARKHSMLFIEASAKTCDGVQCAFEELVEKIIQTPGLWESESQNKGVKLSNKEEGHGGGACGGYCSML			NP_BIND 15 22 GTP. {ECO:0000250}.; NP_BIND 63 67 GTP. {ECO:0000250}.; NP_BIND 122 125 GTP. {ECO:0000250}.
A5WW21	RASEF_DANRE	reviewed	Ras and EF-hand domain-containing protein	rasef si:ch211-39k3.1 zgc:162879	Danio rerio (Zebrafish) (Brachydanio rerio)	663	MNHAELRRLFAACDGNQSGRVEYEDFTTVCRELNVPADDIRTLFNKFDLDGDGYINFNDFSSSFQEVSEALNLASLGNCLHSQRRAWDEFENTLDGDVAFYLGRQWDALSELYEGIHSTSDELLLQQFEDLIRALVTEIREHRMESEQLETSLRRTEEVSSSQLAEMEEDLQQQLIHTERRVREEEQKKLDESIAMLQIKHENELADLQTTIERLTKQYQEESKLNTPREDSVKLRAQIKDLMEENEELRASLMKAQMNVSILQVELDKLKNAFTDQKRQHERESDDLKKMVMEFQSYSSHIEMLQEMNKSLYDSNDGLRSALSQENASTKRQLSPRNEVLPRKMKPIRQSTMNQSSFTNEEDTLALVKCWAEKYLDSGVSVQSEMDAMSGIDYDSDDSHHSVETVHHSYSCVPSELEVSEVKPEALRSVARSTVGSISSSLRRRLSAFPVKQNEEDLLDTQDLAPVYRLVLAGDAGSGKSSFLLRLSLNEFRGDIQTTLGVDFQIKKMLVDGEKTNLQIWDTAGQERFRSIARSYFRKAHGVLLLYDVTSESSFLNVREWVEQIRESTDEDIPMCIIGNKVDLRAARPEGSCVSSIHGEKLAMNYNALFCEASAKEGTNVIEAVLHLAREVKKHVKLGRRSESQVKLSLHKRRKTLSNCCGV			NP_BIND 474 481 GTP. {ECO:0000250}.; NP_BIND 522 526 GTP. {ECO:0000250}.; NP_BIND 580 583 GTP. {ECO:0000250}.
Q28IZ3	RAB19_XENTR	reviewed	Ras-related protein Rab-19	rab19 TNeu042f01.1	Xenopus tropicalis (Western clawed frog) (Silurana tropicalis)	213	MPGSNSLEDDPFDFLFKIILIGDSNVGKTCVVHRFQSGVFAHNQQNTIGVDFTVRNMNINGKKVKVQVWDTAGQERFRTITQSYYRSAHGAIIAYDITRRQSFESVPHWIYEAEKYGAANLMMMLIGNKSDLAEKRQILFEEACTLAEKHGLLAVLETSAKESHNVDEVFLLMAKELIARNTFHYHSESPRNSFMLDSKPVLAPPEPDKNCLC			NP_BIND 22 29 GTP. {ECO:0000250}.; NP_BIND 70 74 GTP. {ECO:0000250}.; NP_BIND 128 131 GTP. {ECO:0000250}.
P51157	RAB28_HUMAN	reviewed	Ras-related protein Rab-28	RAB28	Homo sapiens (Human)	221	MSDSEEESQDRQLKIVVLGDGASGKTSLTTCFAQETFGKQYKQTIGLDFFLRRITLPGNLNVTLQIWDIGGQTIGGKMLDKYIYGAQGVLLVYDITNYQSFENLEDWYTVVKKVSEESETQPLVALVGNKIDLEHMRTIKPEKHLRFCQENGFSSHFVSAKTGDSVFLCFQKVAAEILGIKLNKAEIEQSQRVVKADIVNYNQEPMSRTVNPPRSSMCAVQ	2HXS;3E5H;		NP_BIND 19 27 GTP. {ECO:0000269|PubMed:19026641}.; NP_BIND 68 72 GTP. {ECO:0000269|PubMed:19026641}.; NP_BIND 129 132 GTP. {ECO:0000269|PubMed:19026641}.; NP_BIND 159 161 GTP. {ECO:0000269|PubMed:19026641}.
P62823	RAB3C_MOUSE	reviewed	Ras-related protein Rab-3C	Rab3c	Mus musculus (Mouse)	227	MRHEAPMQMASAQDARFGQKDSSDQNFDYMFKLLIIGNSSVGKTSFLFRYADDSFTSAFVSTVGIDFKVKTVFKNEKRIKLQIWDTAGQERYRTITTAYYRGAMGFILMYDITNEESFNAVQDWSTQIKTYSWDNAQVILAGNKCDMEDERVVSTERGQRLGEQLGFEFFETSAKDNINVKQTFERLVDIICDKMSESLETDPAITAAKQSTRLKETPPPPQPNCGC			NP_BIND 37 45 GTP. {ECO:0000250|UniProtKB:O95716}.; NP_BIND 56 62 GTP. {ECO:0000250|UniProtKB:P63012}.; NP_BIND 85 89 GTP. {ECO:0000250|UniProtKB:P62820}.; NP_BIND 143 146 GTP. {ECO:0000250|UniProtKB:O95716}.; NP_BIND 173 175 GTP. {ECO:0000250|UniProtKB:O95716}.
P90726	RAB18_CAEBR	reviewed	Ras-related protein Rab-18	rab-18 CBG15153	Caenorhabditis briggsae	202	MSDDSSSPLTTLKILIIGESGVGKSSLMLRFVDDVFDPEQAATIGVDFRVTSMTIDGNRVKLAIWDTAGQERFRTLTPSYYRGAQGVICVYDVTSRSSFEKLKHWMTEVDTYCTNDNVIKMMVANKIDMPNRTVTREEGLKFAKRHRTLFIEASAKTKEGVQCTFEELIEKIIQTPDLWDNDRPTFRLGQPTDTSSGNLCGC			NP_BIND 18 25 GTP. {ECO:0000250}.; NP_BIND 66 70 GTP. {ECO:0000250}.; NP_BIND 125 128 GTP. {ECO:0000250}.
Q96283	RAA2C_ARATH	reviewed	Ras-related protein RABA2c (AtRABA2c) (Ras-related protein Rab11A) (AtRab11A)	RABA2C RAB11A At3g46830 T6H20.140	Arabidopsis thaliana (Mouse-ear cress)	217	MTHRVDQEYDYLFKIVLIGDSGVGKSNILSRFTRNEFCLESKSTIGVEFATRTTQVEGKTIKAQIWDTAGQERYRAITSAYYRGAVGALLVYDITKRQTFDNVLRWLRELRDHADSNIVIMMAGNKSDLNHLRSVAEEDGQSLAEKEGLSFLETSALEATNVEKAFQTILGEIYHIISKKALAAQEAAAANSAIPGQGTTINVDDTSGGAKRACCSS			NP_BIND 19 26 GTP. {ECO:0000250}.; NP_BIND 67 71 GTP. {ECO:0000250}.; NP_BIND 125 128 GTP. {ECO:0000250}.; NP_BIND 155 156 GTP. {ECO:0000250}.
Q5R7L7	RAB5C_PONAB	reviewed	Ras-related protein Rab-5C	RAB5C	Pongo abelii (Sumatran orangutan) (Pongo pygmaeus abelii)	216	MAGRGGAARPNGPAAGNKICQFKLVLLGESAVGKSSLVLRFVKGQFHEYQESTIGAAFLTQTVCLDDTTVKFEIWDTAGQERYHSLAPMYYRGAQAAIVVYDITNTDTFARAKNWVKELQRQASPNIVIALAGNKADLASKRAVEFQEAQAYADDNSLLFMETSAKTAMNVNEIFMAIAKKLPKNEPQNATGAPGRNRGVDLQENNPASRSQCCSN			NP_BIND 28 36 GTP. {ECO:0000250|UniProtKB:P20339}.; NP_BIND 47 53 GTP. {ECO:0000250|UniProtKB:P20339}.; NP_BIND 76 80 GTP. {ECO:0000250|UniProtKB:P20339}.; NP_BIND 134 137 GTP. {ECO:0000250|UniProtKB:P20339}.; NP_BIND 164 166 GTP. {ECO:0000250|UniProtKB:P20339}.
O95716	RAB3D_HUMAN	reviewed	Ras-related protein Rab-3D	RAB3D GOV RAB16	Homo sapiens (Human)	219	MASAGDTQAGPRDAADQNFDYMFKLLLIGNSSVGKTSFLFRYADDSFTPAFVSTVGIDFKVKTVYRHDKRIKLQIWDTAGQERYRTITTAYYRGAMGFLLMYDIANQESFAAVQDWATQIKTYSWDNAQVILVGNKCDLEDERVVPAEDGRRLADDLGFEFFEASAKENINVKQVFERLVDVICEKMNESLEPSSSSGSNGKGPAVGDAPAPQPSSCSC	2GF9;		NP_BIND 29 37 GTP. {ECO:0000244|PDB:2GF9}.; NP_BIND 48 54 GTP. {ECO:0000250|UniProtKB:P63012}.; NP_BIND 77 81 GTP. {ECO:0000250|UniProtKB:P62820}.; NP_BIND 135 138 GTP. {ECO:0000244|PDB:2GF9}.; NP_BIND 165 167 GTP. {ECO:0000244|PDB:2GF9}.
Q9LNW1	RAA2B_ARATH	reviewed	Ras-related protein RABA2b (AtRABA2b)	RABA2B At1g07410 F22G5.24	Arabidopsis thaliana (Mouse-ear cress)	214	MANRIDHEYDYLFKIVLIGDSGVGKSNILSRFTRNEFCLESKSTIGVEFATRTLQVEGKTVKAQIWDTAGQERYRAITSAYYRGAVGALLVYDITKRQTFENVLRWLRELRDHADSNIVIMMAGNKSDLNHLRSVADEDGRSLAEKEGLSFLETSALEATNIEKAFQTILSEIYHIISKKALAAQEAAGNLPGQGTAINISDSSATNRKGCCST			NP_BIND 19 26 GTP. {ECO:0000250}.; NP_BIND 67 71 GTP. {ECO:0000250}.; NP_BIND 125 128 GTP. {ECO:0000250}.; NP_BIND 155 156 GTP. {ECO:0000250}.
Q54SD0	RABS_DICDI	reviewed	Ras-related protein RabS	rabS DDB_G0282537	Dictyostelium discoideum (Slime mold)	221	MAKMDHDYRLNIVLVGDNQCGKSFLLSRYCDGMFVENGIQLWHGIEIKNKIIELKNQSTNEIVKVKLMIFDGNGGCKFKELFYENYLKHQHGFIIMYDVTNLESFNNLSNWISKIKNSYQTSNLYPSPEPILFIVGNKCDLIDDSKITTIVDLKKPQEFCDSLSIPSIHNVSVKENINVDLIFQKLSQLIMDTYPPPKISEIKKIKNVDSGGDSINNCIIN			NP_BIND 16 23 GTP. {ECO:0000250}.; NP_BIND 71 75 GTP. {ECO:0000250}.; NP_BIND 137 140 GTP. {ECO:0000250}.
Q8WUD1	RAB2B_HUMAN	reviewed	Ras-related protein Rab-2B	RAB2B	Homo sapiens (Human)	216	MTYAYLFKYIIIGDTGVGKSCLLLQFTDKRFQPVHDLTIGVEFGARMVNIDGKQIKLQIWDTAGQESFRSITRSYYRGAAGALLVYDITRRETFNHLTSWLEDARQHSSSNMVIMLIGNKSDLESRRDVKREEGEAFAREHGLIFMETSAKTACNVEEAFINTAKEIYRKIQQGLFDVHNEANGIKIGPQQSISTSVGPSASQRNSRDIGSNSGCC	2A5J;		NP_BIND 13 21 GTP. {ECO:0000244|PDB:2A5J}.; NP_BIND 61 65 GTP. {ECO:0000250|UniProtKB:P62820}.; NP_BIND 119 122 GTP. {ECO:0000244|PDB:2A5J}.; NP_BIND 149 151 GTP. {ECO:0000244|PDB:2A5J}.
P59279	RAB2B_MOUSE	reviewed	Ras-related protein Rab-2B	Rab2b	Mus musculus (Mouse)	216	MTYAYLFKYIIIGDTGVGKSCLLLQFTDKRFQPVHDLTIGVEFGARMVNIDGKQIKLQIWDTAGQESFRSITRSYYRGAAGALLVYDITRRETFNHLTSWLEDARQHSSSNMVIMLIGNKSDLESRRDVKREEGEAFAREHGLIFMETSAKTACNVEEAYINTAKEIYRKIQQGLFDVHNEANGIKIGPQQSITSSVGPCSPQQNVSDIGPDSGCC			NP_BIND 13 21 GTP. {ECO:0000250|UniProtKB:P61019}.; NP_BIND 61 65 GTP. {ECO:0000250|UniProtKB:P62820}.; NP_BIND 119 122 GTP. {ECO:0000250|UniProtKB:P61019}.; NP_BIND 149 151 GTP. {ECO:0000250|UniProtKB:P61019}.
Q54FL2	RABG2_DICDI	reviewed	Ras-related protein RabG2	rabG2 DDB_G0290783	Dictyostelium discoideum (Slime mold)	197	MSDPDVFKILLIGDSAVGKTSLLLRFADNSFQETSVNMTSVDYKNKNIVIDGRTFNLQIWDTAGQERFRTITSSFYRGAHGVLVCYDVTDQLTYNNVRLWMQEIQRYAVLGVSRVLVGNKCDLEDRKLVNTSIAREYADSLGIPFMEASAATGVNVEEAFMAMANEIYRNHMGGSKPSVVNPGSGGTSNTGGKKKFC			NP_BIND 13 20 GTP. {ECO:0000250}.; NP_BIND 61 65 GTP. {ECO:0000250}.; NP_BIND 119 122 GTP. {ECO:0000250}.
Q5ZIT5	RAB10_CHICK	reviewed	Ras-related protein Rab-10	RAB10 RCJMB04_23k10	Gallus gallus (Chicken)	200	MAKKTYDLLFKLLLIGDSGVGKTCVLFRFSDDAFNTTFISTIGIDLKIKTVELQGKKIKLQIWDTAGQERFHTITTSYYRGAMGIMLVYDITNAKSFENISKWLRNIDEHANEDVERMLLGNKCDMEDKRVVPKAKGEQIAREHGIRFFETSAKANINIEKAFLTLAEDILRKTPVKEPNSENVDISSGGGVTGWKSKCC			NP_BIND 16 23 GTP. {ECO:0000250}.; NP_BIND 64 68 GTP. {ECO:0000250}.; NP_BIND 122 125 GTP. {ECO:0000250}.
Q3T0F5	RAB7A_BOVIN	reviewed	Ras-related protein Rab-7a	RAB7A RAB7	Bos taurus (Bovine)	207	MTSRKKVLLKVIILGDSGVGKTSLMNQYVNKKFSNQYKATIGADFLTKEVMVDDRLVTMQIWDTAGQERFQSLGVAFYRGADCCVLVFDVTAPNTFKTLDSWRDEFLIQASPRDPENFPFVVLGNKIDLENRQVATKRAQAWCYSKNNIPYFETSAKEAINVEQAFQTIVRNALKQETEVELYNEFPEPIKLDKNDRTKPSAEGCSC			NP_BIND 15 22 GTP. {ECO:0000250}.; NP_BIND 34 40 GTP. {ECO:0000250}.; NP_BIND 63 67 GTP. {ECO:0000250}.; NP_BIND 125 128 GTP. {ECO:0000250}.; NP_BIND 156 157 GTP. {ECO:0000250}.
Q54FK5	RABN1_DICDI	reviewed	Ras-related protein RabN1	rabN1 DDB_G0290789	Dictyostelium discoideum (Slime mold)	216	MEYKANKKLKIIMIGDYNSGKTAIFNEFAGRKFGIYTCPSTFDLFYKEIMIDDELVGYHFWDTAGQERFTSLNRHFYRNANCCVLCFDIHNEESFKNLDKWITELHSKCLENGLESEKLSPPFVLIGTKSDIPRTDKSISNERIEQWCKNIEDQRIIDKVHYFETSAKNSKNIKEPFNIISKFALNYFNSMQKLNESKLNPTLEISNNNNIKSSSC			NP_BIND 15 22 GTP. {ECO:0000250}.; NP_BIND 62 66 GTP. {ECO:0000250}.; NP_BIND 128 131 GTP. {ECO:0000250}.
Q01971	RAB2A_RABIT	reviewed	Ras-related protein Rab-2A	RAB2A RAB2	Oryctolagus cuniculus (Rabbit)	212	MAYAYLFKYIIIGDTGVGKSCLLLQFTDKRFQPVHDLTIGVEFGARMITIDGKQIKLQIWDTAGQESFRSITRSYYRGAAGALLVYDITRRDTFNHLTTWLEDARQHSNSNMVIMLIGNKSDLESRREVKKEEGEAFAREHGLIFMETSAKTASNVEEAFINTAKEIYEKIQEGVFDINNEANGIKIGPQHGATNATHAGNQGGQQAGGGCC			NP_BIND 13 21 GTP. {ECO:0000250|UniProtKB:P61019}.; NP_BIND 61 65 GTP. {ECO:0000250|UniProtKB:P62820}.; NP_BIND 119 122 GTP. {ECO:0000250|UniProtKB:P61019}.; NP_BIND 149 151 GTP. {ECO:0000250|UniProtKB:P61019}.
O49513	RAA1E_ARATH	reviewed	Ras-related protein RABA1e (AtRABA1e)	RABA1E At4g18430 F28J12.90	Arabidopsis thaliana (Mouse-ear cress)	217	MGAYRADDDYDYLFKLVLIGDSGVGKSNLLSRFTRNEFSIESKSTIGVEFATRSVHVDEKIIKAQLWDTAGQERYRAITSAYYRGAVGALLVYDITRHITFENVERWLKELRDHTDANVVIMLVGNKADLRHLRAVPTEEARSFSERENMFFMETSALDATNVEQAFTHVLTQIYRVMSRKALDGTGDPMSLPKGQTIDIGNKDDVTAVKSSGCCSG			NP_BIND 20 27 GTP. {ECO:0000250}.; NP_BIND 68 72 GTP. {ECO:0000250}.; NP_BIND 126 129 GTP. {ECO:0000250}.; NP_BIND 156 157 GTP. {ECO:0000250}.
Q9SRS5	RAA5B_ARATH	reviewed	Ras-related protein RABA5b (AtRABA5b)	RABA5B At3g07410 F21O3.12	Arabidopsis thaliana (Mouse-ear cress)	217	MGKEDDRGEEYLFKIVLIGDSAVGKSNLLSRFSRDEFDTNSKATIGVEFQTQLVEIEGKEVKAQIWDTAGQERFRAVTSAYYRGAFGALIVYDITRGDTFESVKRWLQELNTHCDTAVAQMLVGNKCDLEDIRAVSVEEGKALAEEEGLFFMETSALDATNVDKAFEIVIREIFNNVSRKLLNSDAYKAELSVNRVSLVNNQDGSESSWRNPSCCSR			NP_BIND 19 26 GTP. {ECO:0000250}.; NP_BIND 67 71 GTP. {ECO:0000250}.; NP_BIND 125 128 GTP. {ECO:0000250}.; NP_BIND 155 156 GTP. {ECO:0000250}.
P62820	RAB1A_HUMAN	reviewed	Ras-related protein Rab-1A (YPT1-related protein)	RAB1A RAB1	Homo sapiens (Human)	205	MSSMNPEYDYLFKLLLIGDSGVGKSCLLLRFADDTYTESYISTIGVDFKIRTIELDGKTIKLQIWDTAGQERFRTITSSYYRGAHGIIVVYDVTDQESFNNVKQWLQEIDRYASENVNKLLVGNKCDLTTKKVVDYTTAKEFADSLGIPFLETSAKNATNVEQSFMTMAAEIKKRMGPGATAGGAEKSNVKIQSTPVKQSGGGCC	2FOL;2WWX;3L0I;3SFV;3TKL;4FMB;4FMC;4FMD;4FME;4IRU;4JVS;		NP_BIND 18 26 GTP. {ECO:0000244|PDB:2FOL, ECO:0000244|PDB:3SFV, ECO:0000244|PDB:3TKL, ECO:0000244|PDB:4FMB, ECO:0000244|PDB:4FMC, ECO:0000244|PDB:4FMD, ECO:0000244|PDB:4FME, ECO:0000244|PDB:4IRU, ECO:0000244|PDB:4JVS, ECO:0000269|PubMed:22416225, ECO:0000269|PubMed:22939626, ECO:0000269|PubMed:23588383, ECO:0000269|PubMed:23821544}.; NP_BIND 36 43 GTP. {ECO:0000244|PDB:2FOL, ECO:0000244|PDB:3SFV, ECO:0000244|PDB:3TKL, ECO:0000244|PDB:4FMC, ECO:0000244|PDB:4FME, ECO:0000244|PDB:4IRU, ECO:0000244|PDB:4JVS, ECO:0000269|PubMed:22416225, ECO:0000269|PubMed:22939626, ECO:0000269|PubMed:23588383, ECO:0000269|PubMed:23821544}.; NP_BIND 66 70 GTP. {ECO:0000244|PDB:3TKL, ECO:0000269|PubMed:22416225}.; NP_BIND 124 127 GTP. {ECO:0000244|PDB:2FOL, ECO:0000244|PDB:3SFV, ECO:0000244|PDB:3TKL, ECO:0000244|PDB:4FMB, ECO:0000244|PDB:4FMC, ECO:0000244|PDB:4FMD, ECO:0000244|PDB:4FME, ECO:0000244|PDB:4IRU, ECO:0000244|PDB:4JVS, ECO:0000269|PubMed:22416225, ECO:0000269|PubMed:22939626, ECO:0000269|PubMed:23588383, ECO:0000269|PubMed:23821544}.; NP_BIND 154 156 GTP. {ECO:0000244|PDB:2FOL, ECO:0000244|PDB:3SFV, ECO:0000244|PDB:3TKL, ECO:0000244|PDB:4FMB, ECO:0000244|PDB:4FMC, ECO:0000244|PDB:4FMD, ECO:0000244|PDB:4FME, ECO:0000244|PDB:4IRU, ECO:0000244|PDB:4JVS, ECO:0000269|PubMed:22416225, ECO:0000269|PubMed:22939626, ECO:0000269|PubMed:23588383, ECO:0000269|PubMed:23821544}.
Q9FPJ4	RAD2B_ARATH	reviewed	Ras-related protein RABD2b (AtRABD2b) (Ras-related protein Rab1A) (AtRab1A)	RABD2B RAB1A At5g47200 MQL5.5	Arabidopsis thaliana (Mouse-ear cress)	202	MNPEYDYLFKLLLIGDSGVGKSCLLLRFADDSYLDSYISTIGVDFKIRTVEQDGKTIKLQIWDTAGQERFRTITSSYYRGAHGIIVTYDVTDLESFNNVKQWLNEIDRYASENVNKLLVGNKNDLTSQKVVSTETAKAFADELGIPFLETSAKNATNVEEAFMAMTAAIKTRMASQPAGGAKPPTVQIRGQPVNQQSGCCSS			NP_BIND 15 23 GTP. {ECO:0000250|UniProtKB:P62820}.; NP_BIND 33 40 GTP. {ECO:0000250|UniProtKB:P62820}.; NP_BIND 63 67 GTP. {ECO:0000250|UniProtKB:P62820}.; NP_BIND 121 124 GTP. {ECO:0000250|UniProtKB:P62820}.; NP_BIND 151 153 GTP. {ECO:0000250|UniProtKB:P62820}.
Q4R8X3	RAB1B_MACFA	reviewed	Ras-related protein Rab-1B	RAB1B QtsA-11222	Macaca fascicularis (Crab-eating macaque) (Cynomolgus monkey)	201	MNPEYDYLFKLLLIGDSGVGKSCLLLRFADDTYTESYISTIGVDFKIRTIELDGKTIKLQIWDTAGQERFRTITSSYYRGAHGIIVVYDVTDRESYANVKQWLQEIDRYASENVNKLLVGNKSDLTTKKVVDNTTAKEFADSLGIPFLETSAKNATNVEQAFMTMAAEIKKRMGPGAASGGERPNLKIDSTPVKPAGGGCC			NP_BIND 15 23 GTP. {ECO:0000250|UniProtKB:P62820}.; NP_BIND 33 40 GTP. {ECO:0000250|UniProtKB:P62820}.; NP_BIND 63 67 GTP. {ECO:0000250|UniProtKB:Q9H0U4}.; NP_BIND 121 124 GTP. {ECO:0000250|UniProtKB:Q9H0U4}.; NP_BIND 151 153 GTP. {ECO:0000250|UniProtKB:P62820}.
P35283	RAB12_MOUSE	reviewed	Ras-related protein Rab-12 (Rab-13)	Rab12	Mus musculus (Mouse)	243	MDPSAALHRRPAGGSLGAVSPALSGGQARRRKQPPRPADFKLQVIIIGSRGVGKTSLMERFTDDTFCEACKSTVGVDFKIKTVELRGKKIRLQIWDTAGQERFNSITSAYYRSAKGIILVYDITKKETFDDLPKWMKMIDKYASEDAELLLVGNKLDCETDREISRQQGEKFAQQITGMRFCEASAKDNFNVDEIFLKLVDDILKKMPLDVLRNELSNSILSLQPEPEIPPELPPPRPHVRCC			NP_BIND 48 56 GTP. {ECO:0000250}.; NP_BIND 96 100 GTP. {ECO:0000250}.; NP_BIND 154 158 GTP. {ECO:0000250}.; NP_BIND 186 187 GTP. {ECO:0000250}.
Q12829	RB40B_HUMAN	reviewed	Ras-related protein Rab-40B (SOCS box-containing protein RAR) (Protein Rar)	RAB40B SEC4L	Homo sapiens (Human)	278	MSALGSPVRAYDFLLKFLLVGDSDVGKGEILASLQDGAAESPYGHPAGIDYKTTTILLDGRRVKLQLWDTSGQGRFCTIFRSYSRGAQGVILVYDIANRWSFDGIDRWIKEIDEHAPGVPKILVGNRLHLAFKRQVPTEQAQAYAERLGVTFFEVSPLCNFNITESFTELARIVLLRHGMDRLWRPSKVLSLQDLCCRAVVSCTPVHLVDKLPLPIALRSHLKSFSMANGLNARMMHGGSYSLTTSSTHKRSSLRKVKLVRPPQSPPKNCTRNSCKIS			NP_BIND 21 28 GTP. {ECO:0000250}.; NP_BIND 69 73 GTP. {ECO:0000250}.; NP_BIND 126 129 GTP. {ECO:0000250}.
P40393	RIC2_ORYSJ	reviewed	Ras-related protein RIC2	RIC2 SS230 Os06g0551400 LOC_Os06g35814 OsJ_21648 P0659D09.45	Oryza sativa subsp. japonica (Rice)	217	MAAGYRAEDDYDYLFKVVLIGDSGVGKSNLLSRFTRNEFSLESKSTIGVEFATRSLQVDGKVVKAQIWDTAGQERYRAITSAYYRGAVGALLVYDVTRHSTFENVERWLKELRDHTDPNIVVMLVGNKSDLRHLVAVQTDEGKAFAERESLYFMETSALESTNVENAFAEVLTQIYRIVSKRSVEAGDDAGSGPGKGEKINIKDDVSAVKKGGCCSG			NP_BIND 21 28 GTP. {ECO:0000250}.; NP_BIND 69 73 GTP. {ECO:0000250}.; NP_BIND 127 130 GTP. {ECO:0000250}.
Q9FE79	RAA4C_ARATH	reviewed	Ras-related protein RABA4c (AtRABA4c) (Ras-related protein SMG1)	RABA4C SMG1 At5g47960 K16F13.4	Arabidopsis thaliana (Mouse-ear cress)	223	MSKFQSNFNQKIDYVFKVVLIGDSAVGKSQLLARFSRNEFSIESKATIGVEFQTRTLEIDRKTIKAQIWDTAGQERYRAVTSAYYRGAVGAMLVYDITKRQSFDHVARWLEELRGHADKNIVIMLIGNKTDLGTLRAVPTEDAKEFAQRENLFFMETSALDSNNVEPSFLTVLTEIYRIVSKKNLVANEEGESGGDSSLLQGTKIVVAGEETESKGKGCCGTS			NP_BIND 22 29 GTP. {ECO:0000250}.; NP_BIND 70 74 GTP. {ECO:0000250}.; NP_BIND 128 131 GTP. {ECO:0000250}.; NP_BIND 158 159 GTP. {ECO:0000250}.
Q96E17	RAB3C_HUMAN	reviewed	Ras-related protein Rab-3C	RAB3C	Homo sapiens (Human)	227	MRHEAPMQMASAQDARYGQKDSSDQNFDYMFKLLIIGNSSVGKTSFLFRYADDSFTSAFVSTVGIDFKVKTVFKNEKRIKLQIWDTAGQERYRTITTAYYRGAMGFILMYDITNEESFNAVQDWSTQIKTYSWDNAQVILVGNKCDMEDERVISTERGQHLGEQLGFEFFETSAKDNINVKQTFERLVDIICDKMSESLETDPAITAAKQNTRLKETPPPPQPNCAC			NP_BIND 37 45 GTP. {ECO:0000250|UniProtKB:O95716}.; NP_BIND 56 62 GTP. {ECO:0000250|UniProtKB:P63012}.; NP_BIND 85 89 GTP. {ECO:0000250|UniProtKB:P62820}.; NP_BIND 143 146 GTP. {ECO:0000250|UniProtKB:O95716}.; NP_BIND 173 175 GTP. {ECO:0000250|UniProtKB:O95716}.
Q9SIP0	RAA5D_ARATH	reviewed	Ras-related protein RABA5d (AtRABA5d)	RABA5D At2g31680 T9H9.20	Arabidopsis thaliana (Mouse-ear cress)	219	MSSDDEGGEEYLFKIVIIGDSAVGKSNLLSRYARNEFNAHSKATIGVEFQTQNMEIEGKEVKAQIWDTAGQERFRAVTSAYYRGAVGALVVYDISRRSTFESVGRWLDELKTHSDTTVARMLVGNKCDLESIRAVSVEEGKALAETEGLFFMETSALDSTNVKTAFEMVIRDIYTNISRKQLNSDTYKTELSMKNRVSLVKDDNKSSTQGFGFSCCSSS			NP_BIND 19 26 GTP. {ECO:0000250}.; NP_BIND 67 71 GTP. {ECO:0000250}.; NP_BIND 125 128 GTP. {ECO:0000250}.; NP_BIND 155 156 GTP. {ECO:0000250}.
Q2HJH2	RAB1B_BOVIN	reviewed	Ras-related protein Rab-1B	RAB1B	Bos taurus (Bovine)	201	MNPEYDYLFKLLLIGDSGVGKSCLLLRFADDTYTESYISTIGVDFKIRTIELDGKTIKLQIWDTAGQERFRTITSSYYRGAHGIIVVYDVTDQESYANVKQWLQEIDRYASENVNKLLVGNKSDLTTKKVVDNTTAKEFADSLGIPFLETSAKNATNVEQAFMTMAAEIKKRMGPGAASGGERPNLKIDSTPVKQAGGGCC			NP_BIND 15 23 GTP. {ECO:0000250|UniProtKB:P62820}.; NP_BIND 33 40 GTP. {ECO:0000250|UniProtKB:P62820}.; NP_BIND 63 67 GTP. {ECO:0000250|UniProtKB:Q9H0U4}.; NP_BIND 121 124 GTP. {ECO:0000250|UniProtKB:Q9H0U4}.; NP_BIND 151 153 GTP. {ECO:0000250|UniProtKB:P62820}.
Q8N4Z0	RAB42_HUMAN	reviewed	Ras-related protein Rab-42	RAB42	Homo sapiens (Human)	218	MEAEGCRYQFRVALLGDAAVGKTSLLRSYVAGAPGAPEPEPEPEPTVGAECYRRALQLRAGPRVKLQLWDTAGHERFRCITRSFYRNVVGVLLVFDVTNRKSFEHIQDWHQEVMATQGPDKVIFLLVGHKSDLQSTRCVSAQEAEELAASLGMAFVETSVKNNCNVDLAFDTLADAIQQALQQGDIKLEEGWGGVRLIHKTQIPRSPSRKQHSGPCQC			NP_BIND 16 24 GTP. {ECO:0000250|UniProtKB:P62820}.; NP_BIND 40 46 GTP. {ECO:0000250|UniProtKB:P62820}.; NP_BIND 70 74 GTP. {ECO:0000250|UniProtKB:P62820}.; NP_BIND 129 132 GTP. {ECO:0000250|UniProtKB:P62820}.; NP_BIND 159 161 GTP. {ECO:0000250|UniProtKB:P62820}.
P97950	RB33A_MOUSE	reviewed	Ras-related protein Rab-33A (Small GTP-binding protein S10)	Rab33a Rabs10	Mus musculus (Mouse)	237	MAQPILGHGSLQPASAAGLASLELDSSMDQYVQIRIFKIIVIGDSNVGKTCLTFRFCGGTFPDKTEATIGVDFREKTVEIEGEKIKVQVWDTAGQERFRKSMVEHYYRNVHAVVFVYDVTKMTSFTNLKMWIQECNGHAVPPLVPKVLVGNKCDLREQIQVPSNLALKFADAHNMLLFETSAKDPKESQNVESIFMCLACRLKAQKSLLYRDAERQQGKVQKLEFSQEANGKASCPC			NP_BIND 43 50 GTP. {ECO:0000250}.; NP_BIND 91 95 GTP. {ECO:0000250}.; NP_BIND 151 154 GTP. {ECO:0000250}.
Q5R7A4	RAB7L_PONAB	reviewed	Ras-related protein Rab-7L1 (Rab-7-like protein 1)	RAB29 RAB7L1	Pongo abelii (Sumatran orangutan) (Pongo pygmaeus abelii)	203	MGSRDHLFKVLVVGDAAVGKTSLVQRYSQDSFSKHYKSTVGVDFALKVLQWSDYEIVRLQLWDIAGQERFTSMTRLYYRDASACVIMFDVTNATTFSNSQRWKQDLDSKLTLPNGEPVPCLLLANKCDLSPWAVSRDQIDRFSKENGFTGWTETSVKENKNINEAMRVLIEKMMRNSTEDIMSLSTQGDYINLQTKSSSWSCC			NP_BIND 14 21 GTP. {ECO:0000250}.; NP_BIND 33 39 GTP. {ECO:0000250}.; NP_BIND 63 67 GTP. {ECO:0000250}.; NP_BIND 125 128 GTP. {ECO:0000250}.; NP_BIND 156 157 GTP. {ECO:0000250}.
Q41640	RAB7_VIGAC	reviewed	Ras-related protein Rab7		Vigna aconitifolia (Moth bean) (Phaseolus aconitifolius)	206	MSLRRRTLLKVIVLGDTGVGKTSLMNQYVHKKFSQQYKATIGADFVTKELQIDDRLVTLQIWDTAGQERFQSLGVAFYRGADCCVLAYDVNVMKSFDTLDNWHEEFLKQANPPDPRSFPFILLGNKIDIDGGNSRVVSEKKAKDWCASKGNIPYFETSAKEDFNVDAAFLCIAKAALANEHEQDIYFQGIPEAAVPENEQRSGCAC			NP_BIND 15 22 GTP. {ECO:0000250}.; NP_BIND 63 67 GTP. {ECO:0000250}.; NP_BIND 125 128 GTP. {ECO:0000250}.
O95755	RAB36_HUMAN	reviewed	Ras-related protein Rab-36	RAB36	Homo sapiens (Human)	333	MVIAGASWMLGRAAASPTQTPPTTSTIRVARRSRVALVAMVIAAAGSGGPGRAEPQLSQPSLDCGRMRSSLTPLGPPVSRDRVIASFPKWYTPEACLQLREHFHGQVSAACQRRNTGTVGLKLSKVVVVGDLYVGKTSLIHRFCKNVFDRDYKATIGVDFEIERFEIAGIPYSLQIWDTAGQEKFKCIASAYYRGAQVIITAFDLTDVQTLEHTRQWLEDALRENEAGSCFIFLVGTKKDLLSGAACEQAEADAVHLAREMQAEYWSVSAKTGENVKAFFSRVAALAFEQSVLQDLERQSSARLQVGNGDLIQMEGSPPETQESKRPSSLGCC			NP_BIND 130 137 GTP. {ECO:0000250}.; NP_BIND 178 182 GTP. {ECO:0000250}.; NP_BIND 237 240 GTP. {ECO:0000250}.
Q96AX2	RAB37_HUMAN	reviewed	Ras-related protein Rab-37	RAB37	Homo sapiens (Human)	223	MTGTPGAVATRDGEAPERSPPCSPSYDLTGKVMLLGDTGVGKTCFLIQFKDGAFLSGTFIATVGIDFRNKVVTVDGVRVKLQIWDTAGQERFRSVTHAYYRDAQALLLLYDITNKSSFDNIRAWLTEIHEYAQRDVVIMLLGNKADMSSERVIRSEDGETLAREYGVPFLETSAKTGMNVELAFLAIAKELKYRAGHQADEPSFQIRDYVESQKKRSSCCSFM			NP_BIND 36 43 GTP. {ECO:0000250}.; NP_BIND 85 89 GTP. {ECO:0000250}.; NP_BIND 143 146 GTP. {ECO:0000250}.
P20336	RAB3A_HUMAN	reviewed	Ras-related protein Rab-3A	RAB3A	Homo sapiens (Human)	220	MASATDSRYGQKESSDQNFDYMFKILIIGNSSVGKTSFLFRYADDSFTPAFVSTVGIDFKVKTIYRNDKRIKLQIWDTAGQERYRTITTAYYRGAMGFILMYDITNEESFNAVQDWSTQIKTYSWDNAQVLLVGNKCDMEDERVVSSERGRQLADHLGFEFFEASAKDNINVKQTFERLVDVICEKMSESLDTADPAVTGAKQGPQLSDQQVPPHQDCAC			NP_BIND 29 37 GTP. {ECO:0000250|UniProtKB:O95716}.; NP_BIND 48 54 GTP. {ECO:0000250|UniProtKB:P63012}.; NP_BIND 77 81 GTP. {ECO:0000250|UniProtKB:P62820}.; NP_BIND 135 138 GTP. {ECO:0000250|UniProtKB:O95716}.; NP_BIND 165 167 GTP. {ECO:0000250|UniProtKB:O95716}.
Q06AU3	RAB3A_PIG	reviewed	Ras-related protein Rab-3A	RAB3A	Sus scrofa (Pig)	220	MASATDSRYGQKESSDQNFDYMFKILIIGNSSVGKTSFLFRYADDSFTPAFVSTVGIDFKVKTIYRNDKRIKLQIWDTAGQERYRTITTAYYRGAMGFILMYDITNEESFNAVQDWSTQIKTYSWDNAQVLLVGNKCDMEDERVVSSERGRQLADHLGFEFFEASAKDNINVKQTFERLVDVICEKMSESLDTADPAVTGAKQGPQLTDQQAPPHQDCAC			NP_BIND 29 37 GTP. {ECO:0000250|UniProtKB:O95716}.; NP_BIND 48 54 GTP. {ECO:0000250|UniProtKB:P63012}.; NP_BIND 77 81 GTP. {ECO:0000250|UniProtKB:P62820}.; NP_BIND 135 138 GTP. {ECO:0000250|UniProtKB:O95716}.; NP_BIND 165 167 GTP. {ECO:0000250|UniProtKB:O95716}.
P51154	RB22A_CANLF	reviewed	Ras-related protein Rab-22A (Rab-22)	RAB22A RAB22	Canis lupus familiaris (Dog) (Canis familiaris)	194	MALRELKVCLLGDTGVGKSSIVWRFVEDSFDPNINPTIGASFMTKTVQYQNELHKFLIWDTAGQEAFRALAPMYYRGSAAAIIVYDITKEETFSTLKNWVKELRQHGPPNIVVAIAGNKCDLIDVREVMERDAKDYADSIHAIFVETSAKNAININELFIEISRRIPSADANPPSGGKGFKLRRQPSEPQRSCC			NP_BIND 12 20 GTP. {ECO:0000250}.; NP_BIND 60 64 GTP. {ECO:0000250}.; NP_BIND 118 121 GTP. {ECO:0000250}.; NP_BIND 148 150 GTP. {ECO:0000250}.
Q58DS9	RAB5C_BOVIN	reviewed	Ras-related protein Rab-5C	RAB5C	Bos taurus (Bovine)	216	MAGRGGAARPNGPAAGNKICQFKLVLLGESAVGKSSLVLRFVKGQFHEYQESTIGAAFLTQTVCLDDTTVKFEIWDTAGQERYHSLAPMYYRGAQAAIVVYDITNTDTFARAKNWVKELQRQASPNIVIALAGNKADLASKRAVEFQEAQAYAEDNSLLFMETSAKTAMNVNEIFMAIAKKLPKNEPQNAAGAPGRNRGVDLQENNPASRSQCCSN			NP_BIND 28 36 GTP. {ECO:0000250|UniProtKB:P20339}.; NP_BIND 47 53 GTP. {ECO:0000250|UniProtKB:P20339}.; NP_BIND 76 80 GTP. {ECO:0000250|UniProtKB:P20339}.; NP_BIND 134 137 GTP. {ECO:0000250|UniProtKB:P20339}.; NP_BIND 164 166 GTP. {ECO:0000250|UniProtKB:P20339}.
O24466	RAE1A_ARATH	reviewed	Ras-related protein RABE1a (AtRABE1a) (Ras-related protein Rab8B) (AtRab8B)	RABE1A RAB8 RAB8B At3g53610 F4P12.310	Arabidopsis thaliana (Mouse-ear cress)	216	MAAPPARARADYDYLIKLLLIGDSGVGKSCLLLRFSDGSFTTSFITTIGIDFKIRTIELDGKRIKLQIWDTAGQERFRTITTAYYRGAMGILLVYDVTDESSFNNIRNWIRNIEQHASDSVNKILVGNKADMDESKRAVPKSKGQALADEYGMKFFETSAKTNLNVEEVFFSIAKDIKQRLADTDARAEPQTIKINQSDQGAGTSQATQKSACCGT			NP_BIND 22 29 GTP. {ECO:0000250}.; NP_BIND 70 74 GTP. {ECO:0000250}.; NP_BIND 128 131 GTP. {ECO:0000250}.; NP_BIND 159 160 GTP. {ECO:0000250}.
P28185	RAA1A_ARATH	reviewed	Ras-related protein RABA1a (AtRABA1a) (Ras-related protein Ara-2) (Ras-related protein Rab11E) (AtRab11E)	RABA1A ARA-2 RAB11E At1g06400 T2D23.10 T2D23_5	Arabidopsis thaliana (Mouse-ear cress)	216	MAGYRADEEYDYLFKLVLIGDSGVGKSNLLSRFTKNEFNLESKSTIGVEFATKTTKVEGKVVKAQIWDTAGQERYRAITSAYYRGAVGALLIYDVTRHATFENAARWLRELRGHTDPNIVVMLIGNKCDLRHLVAVKTEEAKAFAERESLYFMETSALDATNVENAFTEVLTQIHKIVSKRSVDGGGESADLPGKGETINVKEDGSVLKRMGCCSN	5XR4;5XR6;5XR7;		NP_BIND 20 27 GTP. {ECO:0000250}.; NP_BIND 68 72 GTP. {ECO:0000250}.; NP_BIND 126 129 GTP. {ECO:0000250}.; NP_BIND 156 157 GTP. {ECO:0000250}.
Q9FIF9	RAA2D_ARATH	reviewed	Ras-related protein RABA2d (AtRABA2d)	RABA2D At5g59150 MNC17.6	Arabidopsis thaliana (Mouse-ear cress)	217	MAHRVEQDYDYLFKIVLIGDSGVGKTNILSRFTRNEFCLESKSTIGVEFATRTLQVEGKTVKAQIWDTAGQERYRAITSAYYRGAVGALLVYDITKRQTFDNVLRWLRELRDHADSNIVIMMAGNKADLNHLRSVAEEDGQTLAETEGLSFLETSALEATNVEKAFQTVLAEIYHIISKKALAAQEAAAANSAIPGQGTTINVEDTSGAGKRGCCST			NP_BIND 19 26 GTP. {ECO:0000250}.; NP_BIND 67 71 GTP. {ECO:0000250}.; NP_BIND 125 128 GTP. {ECO:0000250}.; NP_BIND 155 156 GTP. {ECO:0000250}.
P35286	RAB13_RAT	reviewed	Ras-related protein Rab-13	Rab13	Rattus norvegicus (Rat)	203	MAKAYDHLFKLLLIGDSGVGKTCLIIRFAEDNFNSTYISTIGIDFKIRTVEIEGKRIKLQVWDTAGQERFKTITTAYYRGAMGIILVYDITDEKSFENIQNWMKSIKENASAGVERLLLGNKCDMEAKRKVQREQAERLAREHRIRFFETSAKSSVNVDEAFSSLARDILLKTGGRRSGNSSKPSSTDLKVSDKKNSNKCSLG			NP_BIND 15 22 GTP. {ECO:0000250}.; NP_BIND 63 67 GTP. {ECO:0000250}.; NP_BIND 121 124 GTP. {ECO:0000250}.
Q9CQD1	RAB5A_MOUSE	reviewed	Ras-related protein Rab-5A	Rab5a nnyRab5a	Mus musculus (Mouse)	215	MANRGATRPNGPNTGNKICQFKLVLLGESAVGKSSLVLRFVKGQFHEFQESTIGAAFLTQTVCLDDTTVKFEIWDTAGQERYHSLAPMYYRGAQAAIVVYDITNEESFARAKNWVKELQRQASPNIVIALSGNKADLANKRAVDFQEAQSYADDNSLLFMETSAKTSMNVNEIFMAIAKKLPKNEPQNPGANSARGRGVDLTEPAQPARSQCCSN			NP_BIND 27 35 GTP. {ECO:0000250|UniProtKB:P20339}.; NP_BIND 46 52 GTP. {ECO:0000250|UniProtKB:P20339}.; NP_BIND 75 79 GTP. {ECO:0000250|UniProtKB:P20339}.; NP_BIND 133 136 GTP. {ECO:0000250|UniProtKB:P20339}.; NP_BIND 163 165 GTP. {ECO:0000250|UniProtKB:P20339}.
Q2HJI8	RAB8B_BOVIN	reviewed	Ras-related protein Rab-8B	RAB8B	Bos taurus (Bovine)	207	MAKTYDYLFKLLLIGDSGVGKTCLLFRFSEDAFNTTFISTIGIDFKIRTIELDGKKIKLQIWDTAGQERFRTITTAYYRGAMGIMLVYDITNEKSFDNIKNWIRNIEEHASSDVERMILGNKCDMNDKRQVSKERGEKLAIDYGIKFLEASAKSSMNVEEAFFTLARDIMTKLNRKMNDSNSSGAGGPVKITENRSKKTSFFRCLLL			NP_BIND 15 22 GTP. {ECO:0000250}.; NP_BIND 63 67 GTP. {ECO:0000250}.; NP_BIND 121 124 GTP. {ECO:0000250}.
Q8K386	RAB15_MOUSE	reviewed	Ras-related protein Rab-15	Rab15	Mus musculus (Mouse)	212	MAKQYDVLFRLLLIGDSGVGKTCLLCRFTDNEFHSSHISTIGVDFKMKTIDVDGIKVRIQIWDTAGQERYQTITKQYYRRAQGIFLVYDISSERSYQHIMKWVSDVDEYAPEGVQKILIGNKADEEQKRQVGREQGQQLAKEYGMDFYETSACTNLNIKESFTRLTELVLQAHRKELDGLRTRASNELALAELEEDEGKPEGPANSSKTCWC			NP_BIND 15 22 GTP. {ECO:0000250}.; NP_BIND 63 67 GTP. {ECO:0000250}.; NP_BIND 121 124 GTP. {ECO:0000250}.
Q9LZD4	RAE1D_ARATH	reviewed	Ras-related protein RABE1d (AtRABE1d) (Ras-related protein Rab8C) (AtRab8C)	RABE1D RAB8C At5g03520 F12E4.300	Arabidopsis thaliana (Mouse-ear cress)	216	MAVAPARARSDYDYLIKLLLIGDSGVGKSCLLLRFSDDTFTTSFITTIGIDFKIRTVELDGKRIKLQIWDTAGQERFRTITTAYYRGAMGILLVYDVTDESSFNNIRNWMKNIEQHASDNVNKILVGNKADMDESKRAVPTAKGQALADEYGIKFFETSAKTNLNVENVFMSIAKDIKQRLTETDTKAEPQGIKITKQDTAASSSTAEKSACCSYV			NP_BIND 22 29 GTP. {ECO:0000250}.; NP_BIND 70 74 GTP. {ECO:0000250}.; NP_BIND 128 131 GTP. {ECO:0000250}.; NP_BIND 159 160 GTP. {ECO:0000250}.
P93267	RAB7_MESCR	reviewed	Ras-related protein Rab7A		Mesembryanthemum crystallinum (Common ice plant) (Cryophytum crystallinum)	207	MASRRRKLLKIIILGDSGVGKTSLMNQFVNKKFSNQYKATIGADFLTKELQFEDRLFTLQIWDTAGQERFQSLGVAFYRGADCCVLTYDVNVMKSFESLNRWREEFLIQASPADPDNFPFVLLGNKIDVDGGSGRVVSEKKAKAWCMSKGNIPYFETSAKDGTNVEEAFQCIAKNAIQNEPEEETYLPDTIDMAGSTRPQSSSACEC			NP_BIND 15 22 GTP. {ECO:0000250}.; NP_BIND 63 67 GTP. {ECO:0000250}.; NP_BIND 125 128 GTP. {ECO:0000250}.
Q9LK99	RAA1G_ARATH	reviewed	Ras-related protein RABA1g (AtRABA1g)	RABA1G At3g15060 K15M2.21	Arabidopsis thaliana (Mouse-ear cress)	217	MAAYRADDDYDFLYKVVLIGDSGVGKSNLLSRFTRNEFSLESKSTIGVEFATRSIHVDEKIVKAQIWDTAGQERYRAITSAYYRGAVGALLVYDVTRHVTFENVERWLKELRDHTEANIVIMLVGNKADLRHLRAVSTEDAKAFAERENTFFMETSALEALNVENAFTEVLSQIYRVASKKALDIGDDHTTLPKGQSINVGSKDDVSEVKKVGCCSS			NP_BIND 20 27 GTP. {ECO:0000250}.; NP_BIND 68 72 GTP. {ECO:0000250}.; NP_BIND 126 129 GTP. {ECO:0000250}.; NP_BIND 156 157 GTP. {ECO:0000250}.
Q5U316	RAB35_RAT	reviewed	Ras-related protein Rab-35	Rab35	Rattus norvegicus (Rat)	201	MARDYDHLFKLLIIGDSGVGKSSLLLRFADNTFSGSYITTIGVDFKIRTVEINGEKVKLQIWDTAGQERFRTITSTYYRGTHGVIVVYDVTSAESFVNVKRWLHEINQNCDDVCRILVGNKNDDPERKVVETEDAYKFAGQMGIQLFETSAKENVNVEEMFNCITELVLRAKKDNLAKQQQQQQNDVVKLTKNSKRKKRCC			NP_BIND 15 23 GTP. {ECO:0000250|UniProtKB:P62820}.; NP_BIND 33 40 GTP. {ECO:0000250|UniProtKB:P62820}.; NP_BIND 63 67 GTP. {ECO:0000250|UniProtKB:P62820}.; NP_BIND 120 123 GTP. {ECO:0000250|UniProtKB:P62820}.; NP_BIND 150 152 GTP. {ECO:0000250|UniProtKB:P62820}.
Q9SF91	RAE1E_ARATH	reviewed	Ras-related protein RABE1e (AtRABE1e) (Ras-related protein Rab8E) (AtRab8E)	RABE1E RAB8E At3g09900 F8A24.5	Arabidopsis thaliana (Mouse-ear cress)	218	MAVAPARARSDYDYLIKLLLIGDSGVGKSCLLLRFSDDTFTTSFITTIGIDFKIRTVELDGKRIKLQIWDTAGQERFRTITTAYYRGAMGILLVYDVTDESSFNNIRNWMKNIEQHASDSVNKILVGNKADMDESKRAVPTSKGQALADEYGIKFFETSAKTNQNVEQVFLSIAKDIKQRLTESDTKAEPQGIKITKQDANKASSSSTNEKSACCSYV			NP_BIND 22 29 GTP. {ECO:0000250}.; NP_BIND 70 74 GTP. {ECO:0000250}.; NP_BIND 128 131 GTP. {ECO:0000250}.; NP_BIND 159 160 GTP. {ECO:0000250}.
P35285	RB22A_MOUSE	reviewed	Ras-related protein Rab-22A (Rab-22) (Rab-14)	Rab22a Rab22	Mus musculus (Mouse)	194	MALRELKVCLLGDTGVGKSSIVWRFVEDSFDPNINPTIGASFMTKTVQYQNELHKFLIWDTAGQERFRALAPMYYRGSAAAIIVYDITKEETFSTLKNWVRELRQHGPPSIVVAIAGNKCDLTDVREVMERDAKDYADSIHAIFVETSAKNAININELFIEISRRIPSTDANPASGGKGFKLRRQPSEPKRSCC	1YVD;1Z0J;		NP_BIND 12 20 GTP.; NP_BIND 60 64 GTP.; NP_BIND 118 121 GTP.; NP_BIND 148 150 GTP.
P70550	RAB8B_RAT	reviewed	Ras-related protein Rab-8B	Rab8b	Rattus norvegicus (Rat)	207	MAKTYDYLFKLLLIGDSGVGKTCLLFRFSEDAFNTTFISTIGIDFKIRTIELDGKKIKLQIWDTAGQERFRTITTAYYRGAMGIMLVYDITNEKSFDNIKNWIRNIEEHASSDVERMILGNKCDMNDKRQVSKERGEKLAIDYGIKFLETSAKSSTNVEEAFFTLARDIMTKLNRKMNDSNSSGAGGPVKITESRSKKTSFFRCSLL			NP_BIND 15 22 GTP. {ECO:0000250}.; NP_BIND 63 67 GTP. {ECO:0000250}.; NP_BIND 121 124 GTP. {ECO:0000250}.
O49841	RAC2A_ARATH	reviewed	Ras-related protein RABC2a (AtRABC2a) (Ras-related protein Rab18B) (AtRab18B)	RABC2A RAB18B At5g03530 F12E4.310	Arabidopsis thaliana (Mouse-ear cress)	210	MGSSSGQSGYDLSFKILLIGDSGVGKSSLLVSFISSSVEDLAPTIGVDFKIKQLTVGGKRLKLTIWDTAGQERFRTLTSSYYRGAQGIILVYDVTRRETFTNLVDVWGKEIELYSTNQECVRMLVGNKVDRESERGVSREEGIALAKELNCMFLECSARTRQNVEQCFEELALKIMEVPSLLEEGSSAVKRNILKQKPEHQTNTQSGCCS			NP_BIND 20 27 GTP. {ECO:0000250}.; NP_BIND 67 71 GTP. {ECO:0000250}.; NP_BIND 127 130 GTP. {ECO:0000250}.; NP_BIND 157 158 GTP. {ECO:0000250}.
Q3SWY9	RAB28_BOVIN	reviewed	Ras-related protein Rab-28	RAB28	Bos taurus (Bovine)	221	MSDSEEESLDRQLKIVVLGDGTSGKTSLATCFAQETFGKQYKQTIGLDFFLRRITLPGSLNVTLQVWDIGGQTIGGKMLDKYIYGAQGVLLVYDVTNYQSFENLEDWYSVVKKVSEESETQPLVALVGNKIDLEHMRTVKPEKHLRFCQENGFSSHFVSAKTGDSVFLCFQKVAAEILGIKLNKAEIEQSQRVVKADIVNYNQEPMSRTVNPPRSSMCAVQ			NP_BIND 19 27 GTP. {ECO:0000250}.; NP_BIND 68 72 GTP. {ECO:0000250}.; NP_BIND 129 132 GTP. {ECO:0000250}.; NP_BIND 159 161 GTP. {ECO:0000250}.
P63011	RAB3A_MOUSE	reviewed	Ras-related protein Rab-3A	Rab3a	Mus musculus (Mouse)	220	MASATDSRYGQKESSDQNFDYMFKILIIGNSSVGKTSFLFRYADDSFTPAFVSTVGIDFKVKTIYRNDKRIKLQIWDTAGQERYRTITTAYYRGAMGFILMYDITNEESFNAVQDWSTQIKTYSWDNAQVLLVGNKCDMEDERVVSSERGRQLADHLGFEFFEASAKDNINVKQTFERLVDVICEKMSESLDTADPAVTGAKQGPQLTDQQAPPHQDCAC			NP_BIND 29 37 GTP. {ECO:0000250|UniProtKB:O95716}.; NP_BIND 48 54 GTP. {ECO:0000250|UniProtKB:P63012}.; NP_BIND 77 81 GTP. {ECO:0000250|UniProtKB:P62820}.; NP_BIND 135 138 GTP. {ECO:0000250|UniProtKB:O95716}.; NP_BIND 165 167 GTP. {ECO:0000250|UniProtKB:O95716}.
P05712	RAB2A_RAT	reviewed	Ras-related protein Rab-2A	Rab2a Rab2	Rattus norvegicus (Rat)	212	MAYAYLFKYIIIGDTGVGKSCLLLQFTDKRFQPVHDLTMGVEFGARMITIDGKQIKLQIWDTAGQESFRSITRSYYRGAAGALLVYDITRRDTFNHLTTWLEDARQHSNSNMVIMLIGNKSDLESRREVKKEEGEAFAREHGLIFMETSAKTASNVEEAFINTAKEIYEKIQEGVFDINNEANGIKIGPQHAATNASHGGNQGGQQAGGGCC			NP_BIND 13 21 GTP. {ECO:0000250|UniProtKB:P61019}.; NP_BIND 61 65 GTP. {ECO:0000250|UniProtKB:P62820}.; NP_BIND 119 122 GTP. {ECO:0000250|UniProtKB:P61019}.; NP_BIND 149 151 GTP. {ECO:0000250|UniProtKB:P61019}.
Q3ZC27	RAB19_BOVIN	reviewed	Ras-related protein Rab-19	RAB19	Bos taurus (Bovine)	217	MQFSSSARTVDENFDYLFKIILIGDSNVGKTCVVQHFKSGVYMEAQQNTIGVDFTVRALEIDGKKVKMQVWDTAGQERFRTITQSYYRSAHAAIIAYDLTRRSTFESVPHWIHEIEKYGAANLVIMLIGNKCDLWEKRHVLFEDACILAEKYGLLAVLETSAKESKNIDEVFVLMARELMARHSLPLYGEGAPGSLPLESTPVLMAPAPREKNQCTC			NP_BIND 24 31 GTP. {ECO:0000250}.; NP_BIND 72 76 GTP. {ECO:0000250}.; NP_BIND 130 133 GTP. {ECO:0000250}.
P57735	RAB25_HUMAN	reviewed	Ras-related protein Rab-25 (CATX-8)	RAB25 CATX8	Homo sapiens (Human)	213	MGNGTEEDYNFVFKVVLIGESGVGKTNLLSRFTRNEFSHDSRTTIGVEFSTRTVMLGTAAVKAQIWDTAGLERYRAITSAYYRGAVGALLVFDLTKHQTYAVVERWLKELYDHAEATIVVMLVGNKSDLSQAREVPTEEARMFAENNGLLFLETSALDSTNVELAFETVLKEIFAKVSKQRQNSIRTNAITLGSAQAGQEPGPGEKRACCISL	2OIL;3TSO;		NP_BIND 19 27 GTP.; NP_BIND 67 71 GTP. {ECO:0000250}.; NP_BIND 125 128 GTP.; NP_BIND 155 157 GTP.
Q2TBH7	RAB4A_BOVIN	reviewed	Ras-related protein Rab-4A	RAB4A	Bos taurus (Bovine)	218	MSQTAMSETYDFLFKFLVIGNAGTGKSCLLHQFIEKKFKDDSNHTIGVEFGSKIINVGGKYVKLQIWDTAGQERFRSVTRSYYRGAAGALLVYDITSRETYNALTNWLTDARMLASQNIVIILCGNKKDLDTDREVTFLEASRFAQENELMFLETSALTGENVEEAFVQCARKILNKIESGELDPERMGSGIQYGDAALRQLRSPRRAQAPSAQECGC			NP_BIND 20 28 GTP. {ECO:0000250|UniProtKB:P61018}.; NP_BIND 68 72 GTP. {ECO:0000250|UniProtKB:P62820}.; NP_BIND 126 129 GTP. {ECO:0000250|UniProtKB:P61018}.; NP_BIND 156 158 GTP. {ECO:0000250|UniProtKB:P61018}.
Q5ZHV1	RB33B_CHICK	reviewed	Ras-related protein Rab-33B	RAB33B RCJMB04_32p6	Gallus gallus (Chicken)	228	MAAELESSLELSFTGSGTVPGGGLPPARSRIFKIIVIGDSNVGKTCLTYRFCAGRFPQRTEATIGVDFRERAVTIDGERIKIQLWDTAGQERFRKSMVQHYYRNVHAVVFVYDMTNLASFHSLPSWIEECKQHLLTNDIPRILVGNKCDLRNAIQVPTDLAQKFADTHSMPLFETSAKNPNDNDHVEAIFMTLAHKLKSHKPLMLSQPPDRDQIHIKPEPKPAMTCWC			NP_BIND 37 44 GTP. {ECO:0000250}.; NP_BIND 86 90 GTP. {ECO:0000250}.; NP_BIND 146 149 GTP. {ECO:0000250}.
Q9XER8	RAB7_GOSHI	reviewed	Ras-related protein Rab7	RAB7	Gossypium hirsutum (Upland cotton) (Gossypium mexicanum)	207	MASRRRMLLKVIILGDSGVGKTSLMNQYVNRKFSNQYKATIGADFLTKEVQFDDRLFTLQIWDTAGQERFQSLGVAFYRGADCCVLVHDVNVMKSFDNLNNWREEFLIQASPSDPENFPFVVLGNKVDVDGGNSRVVSEKKAKAWCASKGNIPYFETSAKEGFNVDAAFECIARNALKNEPEEEIYLPETIDVASGGRPQRSTGCEC			NP_BIND 15 22 GTP. {ECO:0000250}.; NP_BIND 63 67 GTP. {ECO:0000250}.; NP_BIND 125 128 GTP. {ECO:0000250}.
O35509	RB11B_RAT	reviewed	Ras-related protein Rab-11B	Rab11b	Rattus norvegicus (Rat)	218	MGTRDDEYDYLFKVVLIGDSGVGKSNLLSRFTRNEFNLESKSTIGVEFATRSIQVDGKTIKAQIWDTAGQERYRAITSAYYRGAVGALLVYDIAKHLTYENVERWLKELRDHADSNIVIMLVGNKSDLRHLRAVPTDEARAFAEKNNLSFIETSALDSTNVEEAFKNILTEIYRIVSQKQIADRAAHDESPGNNVVDISVPPTTDGQKPNKLQCCQNL			NP_BIND 18 26 GTP. {ECO:0000250}.; NP_BIND 66 70 GTP. {ECO:0000250}.; NP_BIND 124 127 GTP. {ECO:0000250}.; NP_BIND 154 156 GTP. {ECO:0000250}.
P62822	RAB1A_CANLF	reviewed	Ras-related protein Rab-1A	RAB1A RAB1	Canis lupus familiaris (Dog) (Canis familiaris)	205	MSSMNPEYDYLFKLLLIGDSGVGKSCLLLRFADDTYTESYISTIGVDFKIRTIELDGKTIKLQIWDTAGQERFRTITSSYYRGAHGIIVVYDVTDQESFNNVKQWLQEIDRYASENVNKLLVGNKCDLTTKKVVDYTTAKEFADSLGIPFLETSAKNATNVEQSFMTMAAEIKKRMGPGATAGGAEKSNVKIQSTPVKQSGGGCC			NP_BIND 18 26 GTP. {ECO:0000250|UniProtKB:P62820}.; NP_BIND 36 43 GTP. {ECO:0000250|UniProtKB:P62820}.; NP_BIND 66 70 GTP. {ECO:0000250|UniProtKB:P62820}.; NP_BIND 124 127 GTP. {ECO:0000250|UniProtKB:P62820}.; NP_BIND 154 156 GTP. {ECO:0000250|UniProtKB:P62820}.
Q06AU7	RAB1B_PIG	reviewed	Ras-related protein Rab-1B	RAB1B	Sus scrofa (Pig)	201	MNPEYDYLFKLLLIGDSGVGKSCLLLRFADDTYTESYISTIGVDFKIRTIELDGKTIKLQIWDTAGQERGRTITSSYYRGAHGIIVVYDVTDQESYANVKQWLQEIDRYASENVNKLLVGNKSDLTTKKVVDNTTAKEFADSLGIPFLETSAKNATNVEQAFMTMAAEIKKRMGPGAASGGERPNLKIDSTPVKQAGGGCC			NP_BIND 15 23 GTP. {ECO:0000250|UniProtKB:P62820}.; NP_BIND 33 40 GTP. {ECO:0000250|UniProtKB:P62820}.; NP_BIND 63 67 GTP. {ECO:0000250|UniProtKB:Q9H0U4}.; NP_BIND 121 124 GTP. {ECO:0000250|UniProtKB:Q9H0U4}.; NP_BIND 151 153 GTP. {ECO:0000250|UniProtKB:P62820}.
O97572	RAB7A_RABIT	reviewed	Ras-related protein Rab-7a	RAB7A RAB7	Oryctolagus cuniculus (Rabbit)	207	MTSRKKVLLKVIILGDSGVGKTSLMNQYVNKKFSNQYKATIGADFLTKEVMVDDRLVTMQIWDTAGQERFQSLSVAFYRGADCCVLVFDVTAPNTFKTLDSWRLEFLIQASPRDPENFPFVVLGNKIDLENRQVATKRAQAWSYSKNNIPYFETSAKEAINVEQAFQTIARNALKQETEVELYNEFPEPMKLDKNDRAKTSAESCSC			NP_BIND 15 22 GTP. {ECO:0000250}.; NP_BIND 34 40 GTP. {ECO:0000250}.; NP_BIND 63 67 GTP. {ECO:0000250}.; NP_BIND 125 128 GTP. {ECO:0000250}.; NP_BIND 156 157 GTP. {ECO:0000250}.
Q96AH8	RAB7B_HUMAN	reviewed	Ras-related protein Rab-7b	RAB7B	Homo sapiens (Human)	199	MNPRKKVDLKLIIVGAIGVGKTSLLHQYVHKTFYEEYQTTLGASILSKIIILGDTTLKLQIWDTGGQERFRSMVSTFYKGSDGCILAFDVTDLESFEALDIWRGDVLAKIVPMEQSYPMVLLGNKIDLADRKVPQEVAQGWCREKDIPYFEVSAKNDINVVQAFEMLASRALSRYQSILENHLTESIKLSPDQSRSRCC			NP_BIND 15 22 GTP. {ECO:0000250}.; NP_BIND 34 40 GTP. {ECO:0000250}.; NP_BIND 63 67 GTP. {ECO:0000250}.; NP_BIND 124 127 GTP. {ECO:0000250}.; NP_BIND 154 155 GTP. {ECO:0000250}.
P61294	RAB6B_MOUSE	reviewed	Ras-related protein Rab-6B	Rab6b D9Bwg0185e	Mus musculus (Mouse)	208	MSAGGDFGNPLRKFKLVFLGEQSVGKTSLITRFMYDSFDNTYQATIGIDFLSKTMYLEDRTVRLQLWDTAGQERFRSLIPSYIRDSTVAVVVYDITNLNSFQQTSKWIDDVRTERGSDVIIMLVGNKTDLADKRQITIEEGEQRAKELSVMFIETSAKTGYNVKQLFRRVASALPGMENVQEKSKEGMIDIKLDKPQEPPASEGGCSC		BINDING 45 45 GTP. {ECO:0000250}.	NP_BIND 20 27 GTP. {ECO:0000250}.; NP_BIND 68 72 GTP. {ECO:0000250}.; NP_BIND 126 129 GTP. {ECO:0000250}.
Q8CG50	RAB43_MOUSE	reviewed	Ras-related protein Rab-43	Rab43	Mus musculus (Mouse)	210	MAGPGPGDQDEHYDFLFKLVLVGDASVGKTCVVQRFKTGAFSARQGSTIGVDFTMKTLEIQGKRVKLQIWDTAGQERFRTITQSYYRSANGAILAYDISKRSTFLSVPHWIEDVRKYAGSNIVQLLIGNKSDLADFREVPLAEAQSLAEHYDILCAIETSAKDSSNVEEAFTRVATELIMRHGGPMFSEKNTDHIQLDSKDIAESWGCGC			NP_BIND 23 30 GTP. {ECO:0000250}.; NP_BIND 71 75 GTP. {ECO:0000250}.; NP_BIND 129 132 GTP. {ECO:0000250}.; NP_BIND 161 162 GTP. {ECO:0000250}.
Q54QR3	RB32A_DICDI	reviewed	Ras-related protein Rab-32A	rab32A rabE DDB_G0283603	Dictyostelium discoideum (Slime mold)	219	MSNNPADDEGYNEYLYKILVVGDIGTGKTSIIKRFVHNIFSMHYKSTIGVDFALKVINWDPKTEVRLQLWDIAGQERFGSMTRVYYKEAVGAMITFDVTRMSTFEAVAKWKADIDSKVTYGADEKPIPVVLLANKCDLGKDAFIKTANDMDKYCKDNGFIGWFETSAKENMNIEKAARFLVDHILKNDVRRNQPIEGTIQPGDLNKQPQPTSTGPSCCK			NP_BIND 22 29 GTP. {ECO:0000250}.; NP_BIND 71 75 GTP. {ECO:0000250}.; NP_BIND 134 137 GTP. {ECO:0000250}.
Q14964	RB39A_HUMAN	reviewed	Ras-related protein Rab-39A (Rab-39)	RAB39A RAB39	Homo sapiens (Human)	217	METIWIYQFRLIVIGDSTVGKSCLLHRFTQGRFPGLRSPACDPTVGVDFFSRLLEIEPGKRIKLQLWDTAGQERFRSITRSYYRNSVGGFLVFDITNRRSFEHVKDWLEEAKMYVQPFRIVFLLVGHKCDLASQRQVTREEAEKLSADCGMKYIETSAKDATNVEESFTILTRDIYELIKKGEICIQDGWEGVKSGFVPNTVHSSEEAVKPRKECFC			NP_BIND 15 22 GTP. {ECO:0000250}.; NP_BIND 68 72 GTP. {ECO:0000250}.; NP_BIND 127 130 GTP. {ECO:0000250}.
P0C0E4	RB40L_HUMAN	reviewed	Ras-related protein Rab-40A-like (Ras-like GTPase)	RAB40AL RLGP	Homo sapiens (Human)	278	MSAPGSPDQAYDFLLKFLLVGDRDVGKSEILESLQDGTAESPYSHLGGIDYKTTTILLDGQRVKLKLWDTSGQGRFCTIFRSYSRGAQGVILVYDIANRWSFEGMDRWIKKIEEHAPGVPKILVGNRLHLAFKRQVPREQAQAYAERLGVTFFEVSPLCNFNIIESFTELARIVLLRHRLNWLGRPSKVLSLQDLCCRTIVSCTPVHLVDKLPLPIALRSHLKSFSMAKGLNARMMRGLSYSLTTSSTHKRSSLCKVKIVCPPQSPPKNCTRNSCKIS			NP_BIND 21 28 GTP. {ECO:0000250}.; NP_BIND 69 73 GTP. {ECO:0000250}.; NP_BIND 126 129 GTP. {ECO:0000250}.
Q6NRL1	AGAP1_XENLA	reviewed	Arf-GAP with GTPase, ANK repeat and PH domain-containing protein 1 (AGAP-1) (Centaurin-gamma-2) (Cnt-g2)	agap1 centg2	Xenopus laevis (African clawed frog)	864	MNYQQQLANSAAIRAEIQRFESVHPNIYSIYELLERLDEPVLQNQIREHVIAIEDAFVNSQEWTLSRSVPELKVGIVGNLASGKSALVHRYLTGTYVQEESPEGGRFKKEIVVDGQSYLLLIRDEGGPPEAQFAMWVDAVIFVFSLEDEISFQTVYHYYSRLANYRNTSEIPMVLVGTQDAISGSNPRVIDDSRARKLSNDLKRCTYYETCATYGLNVERVFQDVAQKIVATRKKQQLSIGPCKSLPNSPSHTSVCSTQVSAVHISQTSNGGGSLSDYSSSVPSTPSTSQKELRIDVPPAASTPTPVRKQSKRRSNLFTSRKGSDPDKDKKGLESRADSIGSGRAIPIKQGMLLKRSGKSLNKEWKKKYVTLSDNGVLTYHPSLHDYMQNVHGKEIDLLRTTVKVPGKRPPRATSSCAPVASPKTNGLTKEVSGLQISPNTGNVTSSTSVTQMASGPSGISLGSFSRMDGMHQRSYSVSSADQWSEGAVITNSAISSDTGLGDSVCSSPSISSTTSPKLDPPPSPHANRKKHRRKKSTSNFKVDGLSSTAEEQEENFEFIIVSLTSQSWHFEATSYEERDAWVQAIESQILASLQSCESSKNKSRLTSQNEALALQSIRNLPGNSHCVDCDAQSPDWASLNLGALMCIECSGIHRNLGTHLSRVRSLDLDDWPPELIKVMSAIGNELANSVWEGSSQGHVKPCSESPREEKERWIRAKYEQRLFLSPLPCRDLPLGQQLLRATAEEDLRAVILLLAHGSREEVNETCGEGDRRTSLHLACRKGNVVLVQLLIWYGVDVMARDFHGNTALAYAKQAVTSEVRELLLQYGCPDEQFVLMATPNLSRKNNRNNNSNAGGSGLMPTLI			NP_BIND 78 85 GTP. {ECO:0000255}.; NP_BIND 122 126 GTP. {ECO:0000255}.; NP_BIND 178 181 GTP. {ECO:0000255}.
Q8CGU4	AGAP2_RAT	reviewed	Arf-GAP with GTPase, ANK repeat and PH domain-containing protein 2 (AGAP-2) (Centaurin-gamma-1) (Cnt-g1) (Phosphatidylinositol 3-kinase enhancer) (PIKE)	Agap2 Centg1	Rattus norvegicus (Rat)	1186	MSRGAGALQRRTTTYLISLTLVKLESVPPPPPSPSAAAVGAPGARGSEPRDPGSPRGAEEPGKKRHERLFHRQDALWISTSSAGAGGAEPPALSPAPASPARPVSPAPGRRLSLWAAPPGPPLSGGLSPDSKPGGAPSSSRRPLLSSPSWGGPEPEGRTGGGVPGSSSPHPGTGSRRLKVAPPPPAPKPFKTVTTSGAKAGGGKGAGSRLSWPESEGKPRVKGSKSTAGTGASAVAAGGGGSAAVTTSGGVGAGAGARGKLSPRKGKSKTLDNSDLHPGPSAGSPPLTVPAIPVPATSVTAASTQPLGPAPPITLEPPAPGLKRGREGGRASTRDRKMLKFISGIFTKSTGGPPGPGPLPGPQGLSSSSGSRELLGAELRASPKAVVNSQEWTLSRSIPELRLGVLGDVRSGKSSLIHRFLTGSYQVLEKPESEQYKKEMLVDGQTHLVLIREEAGAPDAKFSGWADAVIFVFSLEDESSFQAVSHLHGQLISLRGEGRGGLALALVGTQDRISASSPRVVGDARARALCTDMKRCSYYETCATYGLNVDRVFQEVAQKVVTLRKQQQLLAACKSLPSSPSHSAASTPVAGQASNGGHTSDYSSSLPSSPNVGHRELRAEAAAVAGLSTPGSLHRAAKRRTSLFANRRGSDSEKRSLDSRGETTGSGRAIPIKQSFLLKRSGNSLNKEWKKKYVTLSSNGFLLYHPSINDYIHSTHGKEMDLLRTTVKVPGKRPPRAISAFGPSASINGLVKDMSTVQMGEGPEASTPMPSPSPSPSSLQLPTDQTSKHLLKPDRNLARALSTDCTPSGDLSPLSREPPPSPMVKKQRRKKLSTPSKTEGSAVQAEAKRKMWKLKSFGSLRNIYKAEENFEFLIVSSTGQTWHFEAASFEERDAWVQAIESQILASLQCCESSKVKLRTDSQSEAVAIQAIRNAKGNSTCVDCGAPNPTWASLNLGALICIECSGIHRNLGTHLSRVRSLDLDDWPRELTLVLTAIGNDTANRVWESDTRGRAKPTRDSSREERESWIRAKYEQLLFLAPLGTTEEPLGRQLWAAVEAQDVAAVLLLLAHARHGPLDTSVEDPQLRSPLHLAAELAHVVITQLLLWYGADVAARDAQGRTALFYARQAGSQLCADILLQHGCPGEGGSTATTPSAATTPSITATPSPRRRSSAASLGRVDTTIALV			NP_BIND 407 414 GTP. {ECO:0000255}.; NP_BIND 451 455 GTP. {ECO:0000255}.; NP_BIND 509 512 GTP. {ECO:0000255}.
Q8BXK8	AGAP1_MOUSE	reviewed	Arf-GAP with GTPase, ANK repeat and PH domain-containing protein 1 (AGAP-1) (Centaurin-gamma-2) (Cnt-g2)	Agap1 Centg2 Kiaa1099	Mus musculus (Mouse)	857	MNYQQQLANSAAIRAEIQRFESVHPNIYSIYELLERVEEPVLQNQIREHVIAIEDAFVNSQEWTLSRSVPELKVGIVGNLASGKSALVHRYLTGTYVQEESPEGGRFKKEIVVDGQSYLLLIRDEGGPPEAQFAMWVDAVIFVFSLEDEISFQTVYHYYSRMANYRNTSEIPLVLVGTQDAISSTNPRVIDDVRARKLSNDLKRCTYYETCATYGLNVERVFQDVAQKIVATRKKQQLSIGPCKSLPNSPSHSSVCSAQVSAVHISQTSNGGGSLSDYSSSVPSTPSTSQKELRIDVPPTANTPTPVRKQSKRRSNLFTSRKGSDPDKEKKGLESRADSIGSGRAIPIKQGMLLKRSGKSLNKEWKKKYVTLCDNGVLTYHPSLHDYMQNVHGKEIDLLRTTVKVPGKRPPRATSACAPISSPKTNGLAKDMSSLHISPNSGNVTSASGSQMASGISLVSFNSRPDGMHQRSYSVSSADQWSDATVIANSAISSDTGLGDSVCSSPSISSSTSPKLDPPPSPHANRKKHRRKKSTSNFKADGLSGTAEEQEENLEFIIVSLTGQTWHFEATTYEERDAWVQAIESQILASLQSCESSKNKSRLTSQSEAMALQSIRNMRGNSHCVDCDTQNPNWASLNLGALMCIECSGIHRNLGTHLSRVRSLDLDDWPMELIKVMSSIGNELANSVWEEGSQGRTKPSLDSTREEKERWIRAKYEQKLFLAPLPCTEFSLGQQLLRATAEEDLRTVILLLAHGSRDEVNETCGEGDGRTALHLACRKGNVVLAQLLIWYGVDVMARDAHGNTALAYARQASSQECIDVLLQYGCPDERFVLMATPNLSRKSNSRNNSSGRAPSVI			NP_BIND 78 85 GTP. {ECO:0000255}.; NP_BIND 122 126 GTP. {ECO:0000255}.; NP_BIND 178 181 GTP. {ECO:0000255}.
Q99490	AGAP2_HUMAN	reviewed	Arf-GAP with GTPase, ANK repeat and PH domain-containing protein 2 (AGAP-2) (Centaurin-gamma-1) (Cnt-g1) (GTP-binding and GTPase-activating protein 2) (GGAP2) (Phosphatidylinositol 3-kinase enhancer) (PIKE)	AGAP2 CENTG1 KIAA0167	Homo sapiens (Human)	1192	MSRGAGALQRRTTTYLISLTLVKLESVPPPPPSPSAAAVGAPGARGSEPRDPGSPRGAEEPGKKRHERLFHRQDALWISTSSAGAGGAEPPALSPAPASPARPVSPAPGRRLSLWAAPPGPPLSGGLSPDSKPGGAPSSSRRPLLSSPSWGGPEPEGRTGGGVPGSSSPHPGTGSRRLKVAPPPPAPKPCKTVTTSGAKAGGGKGAGSRLSWPESEGKPRVKGSKSSAGTGASVSAAATAAAAGGGGSTASTSGGVGAGAGARGKLSPRKGKSKTLDNSDLHPGPPAGSPPPLTLPPTPSPATAVTAASAQPPGPAPPITLEPPAPGLKRGREGGRASTRDRKMLKFISGIFTKSTGGPPGSGPLPGPPSLSSGSGSRELLGAELRASPKAVINSQEWTLSRSIPELRLGVLGDARSGKSSLIHRFLTGSYQVLEKTESEQYKKEMLVDGQTHLVLIREEAGAPDAKFSGWADAVIFVFSLEDENSFQAVSRLHGQLSSLRGEGRGGLALALVGTQDRISASSPRVVGDARARALCADMKRCSYYETCATYGLNVDRVFQEVAQKVVTLRKQQQLLAACKSLPSSPSHSAASTPVAGQASNGGHTSDYSSSLPSSPNVGHRELRAEAAAVAGLSTPGSLHRAAKRRTSLFANRRGSDSEKRSLDSRGETTGSGRAIPIKQSFLLKRSGNSLNKEWKKKYVTLSSNGFLLYHPSINDYIHSTHGKEMDLLRTTVKVPGKRPPRAISAFGPSASINGLVKDMSTVQMGEGLEATTPMPSPSPSPSSLQPPPDQTSKHLLKPDRNLARALSTDCTPSGDLSPLSREPPPSPMVKKQRRKKLTTPSKTEGSAGQAEAKRKMWKLKSFGSLRNIYKAEENFEFLIVSSTGQTWHFEAASFEERDAWVQAIESQILASLQCCESSKVKLRTDSQSEAVAIQAIRNAKGNSICVDCGAPNPTWASLNLGALICIECSGIHRNLGTHLSRVRSLDLDDWPRELTLVLTAIGNDTANRVWESDTRGRAKPSRDSSREERESWIRAKYEQLLFLAPLSTSEEPLGRQLWAAVQAQDVATVLLLLAHARHGPLDTSVEDPQLRSPLHLAAELAHVVITQLLLWYGADVAARDAQGRTALFYARQAGSQLCADILLQHGCPGEGGSAATTPSAATTPSITATPSPRRRSSAASVGRADAPVALV	2BMJ;2IWR;2RLO;		NP_BIND 413 420 GTP. {ECO:0000255}.; NP_BIND 457 461 GTP. {ECO:0000255}.; NP_BIND 515 518 GTP. {ECO:0000255}.
Q3UHD9	AGAP2_MOUSE	reviewed	Arf-GAP with GTPase, ANK repeat and PH domain-containing protein 2 (AGAP-2) (Centaurin-gamma-1) (Cnt-g1) (Phosphatidylinositol 3-kinase enhancer) (PIKE)	Agap2 Centg1 Kiaa0167	Mus musculus (Mouse)	1186	MSRGAGALQRRTTTYLISLTLVKLESVPPPPPSPSAAAAGAPGARGSEPRDPGSPRGSEEPGKKRHERLFHRQDALWISTSSAGTGGAEPPALSPAPASPARPVSPAPGRRLSLWAAPPGPPLSGGLSPDSKPGGAPSSSRRPLLSSPSWGGPEPEGRTGGGVPGSSSPHPGTGSRRLKVAPPPPAPKPFKTVTTSGAKAGGGKGAGSRLSWPESEGKPRVKGSKSTAGTGASAAAAGGGGSAAVTTSGGVGAGAGTRGKLSPRKGKSKTLDNSDLHPGPSAGSPPLTVPAIPVPATSVTATSTQPLGPAPPITLEPPAPGLKRGREGGRASTRDRKMLKFISGIFTKSTGGPPGPGPLPGPQGLSSSSGSRELLGAELRTSPKAVVNSQEWTLSRSIPELRLGVLGDVRSGKSSLIHRFLTGSYQVLEKIESEQYKKEMLVDGQTHLVLIREEAGAPDAKFSGWADAVIFVFSLEDESSFQAVSRLHGQLSSLRGEGRGGLALALVGTQDRISASSPRVVGDARARALCTDMKRCSYYETCATYGLNVDRVFQEVAQKVVTLRKQQQLLAACKSLPSSPSHSAASTPVAGQASNGGHTSDYSSSLPSSPNVGHRELRAEAAAVAGLSTPGSLHRAAKRRTSLFANRRGSDAEKRSLDSRGETTGSGRAIPIKQSFLLKRSGNSLNKEWKKKYVTLSSNGFLLYHPSINDYIHSTHGKEMDLLRTTVKVPGKRPPRAISAFGPSASINGLVKDMSTVQMGEGPEASTPMPSPSPSPSSLQLPTDQTSKHLLKPDRNLARALSTDCTPSGDLSPLSREPPPSPMVKKQRRKKLSTPSKTEGSAVQAEAKRKMWKLKSFGSLRNIYKAEENFEFLIVSSTGQTWHFEAASFEERDAWVQAIESQILASLQCCESSKVKLRTDSQSEAVAIQAIRNAKGNSTCVDCGAPNPTWASLNLGALICIECSGIHRNLGTHLSRVRSLDLDDWPRELTLVLTAIGNDTANRVWESDTRGRAKPTRDSSREERESWIRAKYEQLLFLAPLGTTEEPLGRQLWAAVEAQDVAAVLLLLAHARHGPLDTSVEDPQLRSPLHLAAELAHVVITQLLLWYGADVAARDAQGRTALFYARQAGSQLCADILLQHGCPGEGGSTATTPSAATTPSITATPSPRRRSSAASLGRVDTTIALV			NP_BIND 407 414 GTP. {ECO:0000255}.; NP_BIND 451 455 GTP. {ECO:0000255}.; NP_BIND 509 512 GTP. {ECO:0000255}.
Q7ZYF1	DJ27A_XENLA	reviewed	DnaJ homolog subfamily C member 27-A (Rab and DnaJ domain-containing protein 1) (Rab and DnaJ domain-containing protein A)	dnajc27-a rbj-a rbj1	Xenopus laevis (African clawed frog)	273	METNLQKRKDSRKALRIKVISMGNAEVGKSCIIKRYCEKRFVPKYQATIGIDYGVTKVHIKDREIKVNIFDMAGHPFFYEVRNEFYKDTQGVILVYDVGHKETFESLDGWLAEMKQELGPQGNIDNIVFAVCANKIDSTKHRSVDESEGRLWSESKGFLYFETSAQSGEGINEMFQAFYSAIVDLCDNGGKRPVSAINIGFTKEQADSIRRIRNCKDSWDMLGVKPGATRDEVNKAYRKLAVLLHPDKCMAPGSEDAFKAVVNARTALLKNIK			NP_BIND 23 30 GTP. {ECO:0000250}.; NP_BIND 71 75 GTP. {ECO:0000250}.; NP_BIND 134 137 GTP. {ECO:0000250}.
Q5M7D1	DJ27B_XENLA	reviewed	DnaJ homolog subfamily C member 27-B (Rab and DnaJ domain-containing protein 2) (Rab and DnaJ domain-containing protein B)	dnajc27-b rbj2 rjb-b	Xenopus laevis (African clawed frog)	276	MESHLQKRKDSRKPLRIKVISMGNAEVGKSCIIKRYCEKRFVPKYQATIGIDYGVTKVQIKDREIKVNIFDMAGHPFFYEVRNEFYKDTQGVILVYDVGQKESFESLDAWLAEMKQELGPQINIDNLDNIVFAVCANKIDSTKHRCVDESEGRLWSESKGFLYFETSAQSGEGINEMFQAFYSSIVDLCDNGGKRPVSAINIGFTKEQADSIRRIRNSKDSWDMLGVKPGATRDEVNKAYRKLAVLLHPDKCVAPGSEDAFKAVVNARTALLKNIK			NP_BIND 23 30 GTP. {ECO:0000250}.; NP_BIND 71 75 GTP. {ECO:0000250}.; NP_BIND 137 140 GTP. {ECO:0000250}.
A5D7F5	DJC27_BOVIN	reviewed	DnaJ homolog subfamily C member 27 (Rab and DnaJ domain-containing protein)	DNAJC27 RBJ	Bos taurus (Bovine)	273	MEASMPKRKEPGKSLRIKVISMGNAEVGKSCIIKRYCEKRFVSKYLATIGIDYGVTKVQVRDREIKVNIFDMAGDPFFYEVRNEFYKDTQGVILVYDVGQKDSFDALDTWLAEMKQDLGPHGNMENIVFAVCANKIDCTKHRCVDESEGRLWAESKGFLYFETSAQTGEGINEMFQTFYLSIVDLCENGGKRPNTNSSASFTKEQADTIRRIRSSKDSWDMLGVKPGASRDEVNKAYRKLAVLLHPDKCVAPGSEDAFKAVVNARTALLKNIK			NP_BIND 23 30 GTP. {ECO:0000250}.; NP_BIND 71 75 GTP. {ECO:0000250}.; NP_BIND 134 137 GTP. {ECO:0000250}.
Q6IMM1	DJC27_CHICK	reviewed	DnaJ homolog subfamily C member 27 (Rab and DnaJ domain-containing protein)	DNAJC27 RBJ	Gallus gallus (Chicken)	273	MEANAPKRKEARKSLRIKVISMGNAEVGKSCIIKRYCEKRFVPKYLATIGIDYGVTKVQVRDREIKVNIFDMAGHPFFYEVRNEFYKDTQGVILVYDVGQKESFDALDAWLAEMKQELGPHGNMDNIVFVVCANKIDCTKHRSVDESEGRLWAESRGFLYFETSAQTGEGINEMFQTFYSAIIDLCDNGGKRPPSSMGVGFTKEQADAIRRIRNSKDSWDMLGVKPGATRDEVNKAYRKLAVLLHPDKCVAPGSEDAFKAVVNARTALLKNIK			NP_BIND 23 30 GTP. {ECO:0000250}.; NP_BIND 71 75 GTP. {ECO:0000250}.; NP_BIND 134 137 GTP. {ECO:0000250}.
Q6IMK3	DJC27_DANRE	reviewed	DnaJ homolog subfamily C member 27 (Rab and DnaJ domain-containing protein)	dnajc27 rbj	Danio rerio (Zebrafish) (Brachydanio rerio)	273	MDTNVQKRRENKKSLRVKVISLGNAEVGKSCIIKRYCEKRFVPKYLATIGIDYGVTKVQVRDREIKVNIFDMAGHPFFYEVRNEFYKDSQGVILVYDVGLRESFDALDSWLTEMKQEMGSQANMENIIFVVCANKVDLTKRRVVDESEGRLWAESRGFHYFETSAQSGEGINEMFQSFFSSITDMCENGGKRPTPEVSVGFTKEQADTIRRIRNSKDSWDMLGVKPGATREEVNKAYRKLAVLLHPDKCVAPGSEDAFKAVVNARTSLLKNIK			NP_BIND 23 30 GTP. {ECO:0000250}.; NP_BIND 71 75 GTP. {ECO:0000250}.; NP_BIND 134 137 GTP. {ECO:0000250}.
Q9NZQ0	DJC27_HUMAN	reviewed	DnaJ homolog subfamily C member 27 (Rab and DnaJ domain-containing protein)	DNAJC27 RABJS RBJ	Homo sapiens (Human)	273	MEANMPKRKEPGRSLRIKVISMGNAEVGKSCIIKRYCEKRFVSKYLATIGIDYGVTKVHVRDREIKVNIFDMAGHPFFYEVRNEFYKDTQGVILVYDVGQKDSFDALDAWLAEMKQELGPHGNMENIIFVVCANKIDCTKHRCVDESEGRLWAESKGFLYFETSAQTGEGINEMFQTFYISIVDLCENGGKRPTTNSSASFTKEQADAIRRIRNSKDSWDMLGVKPGASRDEVNKAYRKLAVLLHPDKCVAPGSEDAFKAVVNARTALLKNIK	2YS8;		NP_BIND 23 30 GTP. {ECO:0000250}.; NP_BIND 71 75 GTP. {ECO:0000250}.; NP_BIND 134 137 GTP. {ECO:0000250}.
Q8CFP6	DJC27_MOUSE	reviewed	DnaJ homolog subfamily C member 27 (Rab and DnaJ domain-containing protein)	Dnajc27 Rabj Rbj	Mus musculus (Mouse)	273	METNVPKRKEPAKSLRIKVISMGNAEVGKSCIIKRYCEKRFVSKYLATIGIDYGVTKVQVRDREIKVNIFDMAGHPFFFEVRNEFYKDTQGVILVYDVGQKDSFDALDSWLAEMKQELGPHGNMDNIVFVVCANKIDCSKHRCIDESEGRLWAESKGFLYFETSAQTGEGINEMFQTFYLSIVDLCENGGKRPTASSSASFTKEQADTIRRIRNSKDSWEMLGVRPGASREEVNKAYRKLAVLLHPDKCVAPGSEDAFKAVVNARTALLKNIK			NP_BIND 23 30 GTP. {ECO:0000250}.; NP_BIND 71 75 GTP. {ECO:0000250}.; NP_BIND 134 137 GTP. {ECO:0000250}.
Q5RDE5	DJC27_PONAB	reviewed	DnaJ homolog subfamily C member 27 (Rab and DnaJ domain-containing protein)	DNAJC27 RBJ	Pongo abelii (Sumatran orangutan) (Pongo pygmaeus abelii)	273	MEANMPKRKEPGRSLRIKVISMGNAEVGKSCIIKRYCEKRFVSKYLATIGIDYGVTKVHVRDREIKVNIFDMAGHPFFYEVRNEFYKDTQGVILVYDVGQKDSFDALDAWLAEMKQELGPHGNMENIIFVVCANKIDCTKHRCVDESEGRLWAESKGFLYFETSAQTGEGINEMFQTFYISIVDLCENGGKRPTTNSSASFTKEQADAIRRIRNSKGSWDMLGVKPGASRDEVNKACRKLAVLLHPDKCVAPGSEDAFKAVVNARTALLKNIK			NP_BIND 23 30 GTP. {ECO:0000250}.; NP_BIND 71 75 GTP. {ECO:0000250}.; NP_BIND 134 137 GTP. {ECO:0000250}.
Q6IML7	DJC27_RAT	reviewed	DnaJ homolog subfamily C member 27 (Rab and DnaJ domain-containing protein)	Dnajc27 Rbj	Rattus norvegicus (Rat)	273	MESNVPKRKEPLKSLRIKVISMGNAEVGKSCIIKRYCEKRFVSKYLATIGIDYGVTKVQVRDREIKVNIFDMAGHPFFFEVRNEFYKDTQGVILVYDVGQKDSFDALDSWLAEMKQELGPHGNMENIVFVVCANKIDCSKHRCIDESEGRLWAESRGFLYFETSAQTGEGINEMFQTFYMSIVDLCENGGKRPTANSSASYTKEQADTIRRIRTSKDSWEMLGVRPGASREEVNKAYRKLAVLLHPDKCVAPGSEDAFKAVVNARTALLKNIK			NP_BIND 23 30 GTP. {ECO:0000250}.; NP_BIND 71 75 GTP. {ECO:0000250}.; NP_BIND 134 137 GTP. {ECO:0000250}.
P41925	RYL2_YARLI	reviewed	Ras-like GTP-binding protein RYL2	RYL2 YALI0A04367g	Yarrowia lipolytica (strain CLIB 122 / E 150) (Yeast) (Candida lipolytica)	209	MESMDAKIVLLGAQGVGKTCFVTRYVNNKFQAGQASTIGASFSRKRVVVNDTTVRLQIWDTAGQERFRSMAPIYYRSASCGILCYDVTSRASFDAMHLWLLELKQNLSSDIIIHIVGTKVDLVKDEPSLREVPFEQCVEYASEWLQDDSCCHEISAKDDEGVEEVFEVIITKLLDKREADEQQKHNSQRQRQSVVYLHTDEDEQKSSCC			NP_BIND 12 19 GTP. {ECO:0000250}.; NP_BIND 60 64 GTP. {ECO:0000250}.; NP_BIND 118 121 GTP. {ECO:0000250}.
P0CY31	SEC4_CANAL	reviewed	Ras-related protein SEC4	SEC4 CAALFM_CR01750CA Ca49C4.03c CaO19.10103 CaO19.2571	Candida albicans (strain SC5314 / ATCC MYA-2876) (Yeast)	210	MSGKGTSSRAYDMIMKLLLVGDSGVGKSCLLLRFVEDKFNPSFITTIGIDFKIRTIESKGKRIKLQVWDTAGQERFRTITTAYYRGAMGIVLIYDVTDSRSFENVENWFQTVTQHANEDAQIFLVGNKCDDEVNRQVSKEQGQELAAKLNVPFLEASAKSNENVDSIFYELASIIQEKHVEENIGGVGGASGAGGIDVSQNNSGAKNNCC			NP_BIND 21 28 GTP. {ECO:0000250}.; NP_BIND 69 73 GTP. {ECO:0000250}.; NP_BIND 127 130 GTP. {ECO:0000250}.
P0CY30	SEC4_CANAX	reviewed	Ras-related protein SEC4	SEC4	Candida albicans (Yeast)	210	MSGKGTSSRAYDMIMKLLLVGDSGVGKSCLLLRFVEDKFNPSFITTIGIDFKIRTIESKGKRIKLQVWDTAGQERFRTITTAYYRGAMGIVLIYDVTDSRSFENVENWFQTVTQHANEDAQIFLVGNKCDDEVNRQVSKEQGQELAAKLNVPFLEASAKSNENVDSIFYELASIIQEKHVEENIGGVGGASGAGGIDVSQNNSGAKNNCC			NP_BIND 21 28 GTP. {ECO:0000250}.; NP_BIND 69 73 GTP. {ECO:0000250}.; NP_BIND 127 130 GTP. {ECO:0000250}.
O42819	SEC4_CANGA	reviewed	Ras-related protein SEC4	SEC4 CAGL0F02123g	Candida glabrata (strain ATCC 2001 / CBS 138 / JCM 3761 / NBRC 0622 / NRRL Y-65) (Yeast) (Torulopsis glabrata)	215	MSALRTVSGSSGNGKSYDSIMKILLIGDSGVGKSCLLVRFVEDKFNPSFITTIGIDFKIKTVDINGKKVKLQLWDTAGQERFRTITTAYYRGAMGIILVYDVTDERTFANIKQWFKTVNEHANDEAQLLLVGNKSDMDTRVVTYEQGEALAKELGLPFIESSAKNDDNVNEIFFTLARLIQEKIDSNKLSGPNSGKDGNISINANKGDSSKSNCC			NP_BIND 27 34 GTP. {ECO:0000250}.; NP_BIND 75 79 GTP. {ECO:0000250}.; NP_BIND 133 136 GTP. {ECO:0000250}.
P07560	SEC4_YEAST	reviewed	Ras-related protein SEC4 (Suppressor of RHO3 protein 6)	SEC4 SRO6 YFL005W	Saccharomyces cerevisiae (strain ATCC 204508 / S288c) (Baker's yeast)	215	MSGLRTVSASSGNGKSYDSIMKILLIGDSGVGKSCLLVRFVEDKFNPSFITTIGIDFKIKTVDINGKKVKLQLWDTAGQERFRTITTAYYRGAMGIILVYDVTDERTFTNIKQWFKTVNEHANDEAQLLLVGNKSDMETRVVTADQGEALAKELGIPFIESSAKNDDNVNEIFFTLAKLIQEKIDSNKLVGVGNGKEGNISINSGSGNSSKSNCC	1G16;1G17;2EQB;2OCY;3CPH;4Z8Y;4ZDW;		NP_BIND 27 34 GTP.; NP_BIND 75 79 GTP.; NP_BIND 133 136 GTP. {ECO:0000250}.
P41924	RYL1_YARLI	reviewed	Ras-like GTP-binding protein RYL1	RYL1 YALI0E23067g	Yarrowia lipolytica (strain CLIB 122 / E 150) (Yeast) (Candida lipolytica)	203	MSHSQRTYDLLIKLLLIGDSGVGKSCLLLRFCEDQFTPSFITTIGIDFKIRTIDIGNQRVKLQVWDTAGQERFRTITTAYYRGAMGILLVYDVTDEKSFNNIENWYQNVQSYANEGVELILVGNKCDLDEKRVVSTEQGQALADKFGIPFLEASSKTNINVEECFYSVATRIRDTVAKTKGNESGSGGINIAEGEENSASKCC			NP_BIND 18 25 GTP. {ECO:0000250}.; NP_BIND 66 70 GTP. {ECO:0000250}.; NP_BIND 124 127 GTP. {ECO:0000250}.
P17608	RYH1_SCHPO	reviewed	GTP-binding protein ryh1	ryh1 hos1 its6 SPAC4C5.02c	Schizosaccharomyces pombe (strain 972 / ATCC 24843) (Fission yeast)	201	MSENYSFSLRKFKLVFLGEQSVGKTSLITRFMYDQFDNTYQATIGIDFLSKTMYLEDRTVRLQLWDTAGQERFRSLIPSYIRDSSVAIIVYDITNHNSFVNTEKWIEDVRAERGDDVIIVLVGNKTDLADKRQVTQEEGEKKAKELKIMHMETSAKAGHNVKLLFRKIAQMLPGMENVETQSTQMIDVSIQPNENESSCNC			NP_BIND 18 25 GTP. {ECO:0000250}.; NP_BIND 66 70 GTP. {ECO:0000250}.; NP_BIND 124 127 GTP. {ECO:0000250}.
P36017	VPS21_YEAST	reviewed	Vacuolar protein sorting-associated protein 21 (GTP-binding protein YPT51) (Vacuolar protein-targeting protein 12)	VPS21 VPS12 VPT12 YPT21 YPT51 YOR089C YOR3154C	Saccharomyces cerevisiae (strain ATCC 204508 / S288c) (Baker's yeast)	210	MNTSVTSIKLVLLGEAAVGKSSIVLRFVSNDFAENKEPTIGAAFLTQRVTINEHTVKFEIWDTAGQERFASLAPMYYRNAQAALVVYDVTKPQSFIKARHWVKELHEQASKDIIIALVGNKIDMLQEGGERKVAREEGEKLAEEKGLLFFETSAKTGENVNDVFLGIGEKIPLKTAEEQNSASNERESNNQRVDLNAANDGTSANSACSC	1EK0;		NP_BIND 14 21 GTP.; NP_BIND 62 66 GTP.; NP_BIND 120 123 GTP.
P38987	TEM1_YEAST	reviewed	Protein TEM1	TEM1 YML064C	Saccharomyces cerevisiae (strain ATCC 204508 / S288c) (Baker's yeast)	245	MATPSTGANNSIPAVRNQVEVQVGLVGDAQVGKTSLMVKYVQNIYDKEYTQTLGVNFLKRKVSIRSTDIIFSIMDLGGQREFINMLPIATVGSSVIIFLFDLTRPETLSSIKEWYRQAYGLNDSAIPILVGTKYDLLIDLDPEYQEQISRTSMKYAQVMNAPLIFCSTAKSINIQKIFKIALAKIFNLTLTIPEINEIGDPLLIYKHLGGQQHRHHNKSQDRKSHNIRKPSSSPSSKAPSPGVNT			NP_BIND 27 34 GTP. {ECO:0000250}.; NP_BIND 75 79 GTP. {ECO:0000250}.; NP_BIND 132 135 GTP. {ECO:0000250}.
Q0VCN3	IFT27_BOVIN	reviewed	Intraflagellar transport protein 27 homolog (IFT27) (Putative GTP-binding protein RAY-like) (Rab-like protein 4)	IFT27 RABL4 RAYL	Bos taurus (Bovine)	186	MVKLAAKCILAGDPTVGKTALAQLFRSDGAHFQKNYTLTTGVDLVVKTVPVPDTGDSVELFIFDSAGKELFSEMLDKLWESPNVLCLVYDVTNEQSFTNCSKWLEKARSQIPGTTLPGVLVGNKTDLAGRRVVDVAQAQAWALGQGLECFETSVKEMENYEAPFHYLAKQFHHLYREKLEVFQALV			NP_BIND 12 19 GTP. {ECO:0000250}.; NP_BIND 64 68 GTP. {ECO:0000250}.; NP_BIND 123 126 GTP. {ECO:0000250}.
Q9BW83	IFT27_HUMAN	reviewed	Intraflagellar transport protein 27 homolog (Putative GTP-binding protein RAY-like) (Rab-like protein 4)	IFT27 RABL4 RAYL	Homo sapiens (Human)	186	MVKLAAKCILAGDPAVGKTALAQIFRSDGAHFQKSYTLTTGMDLVVKTVPVPDTGDSVELFIFDSAGKELFSEMLDKLWESPNVLCLVYDVTNEESFNNCSKWLEKARSQAPGISLPGVLVGNKTDLAGRRAVDSAEARAWALGQGLECFETSVKEMENFEAPFHCLAKQFHQLYREKVEVFRALA			NP_BIND 12 19 GTP. {ECO:0000250}.; NP_BIND 64 68 GTP. {ECO:0000250}.; NP_BIND 123 126 GTP. {ECO:0000250}.
Q9D0P8	IFT27_MOUSE	reviewed	Intraflagellar transport protein 27 homolog (Putative GTP-binding protein RAY-like) (Rab-like protein 4)	Ift27 Rabl4 Rayl	Mus musculus (Mouse)	186	MVKLAAKCILAGDPAVGKTALVQMFRSDGTHFQKNYTLTTGVDLVVKTVPVLDTNDSVELFIFDSAGKELFSEMLDKLWENPNVLCLVYDVTNEQSFISCTKWLEKVRSQTSGISLPGVLVGTKTDLAGRQTVDSAQAQVWALSQGLEFFETSVKEMDNYEAPFHCLAKQFYQLYREKVDIFHTLV			NP_BIND 12 19 GTP. {ECO:0000250}.; NP_BIND 64 68 GTP. {ECO:0000250}.; NP_BIND 123 126 GTP. {ECO:0000250}.
P38763	YHI2_YEAST	reviewed	Uncharacterized protein YHR022C	YHR022C	Saccharomyces cerevisiae (strain ATCC 204508 / S288c) (Baker's yeast)	256	MSVRLSYGASLASIPRCFDLKSSKITVMGDDHSGKTSLVRSWLGSSFQISDANRYRVSDLYHKTIQFDTLVKYYRTFGVKGQLPNYAGFKAKNSGTIYESCGNFLEERLINANKSTAQRRTSIDVQVFDTNQMEVSYLSELTTLQIRQSDAIILCFDSTNDSSLASLESYICIIHHVRLECELDIPIIIACTKCDLDSERTITHEKVLTFIQELGFSPGNLDYFETSSKFNVNVEDLFLAVLLKIEKSKSDRRKLL			NP_BIND 29 36 ATP. {ECO:0000255}.
Q39571	YPTC1_CHLRE	reviewed	GTP-binding protein YPTC1	YPTC1	Chlamydomonas reinhardtii (Chlamydomonas smithii)	203	MNPEYDYLFKLLLIGDSGVGKSCLLLRFADDTYTESYISTIGVDFKIRTVELDGKVIKLQIWDTAGQERFRTITSSYYRGAHGIIVVYDVTDQESFNNVKQWLNEIDRYASENVNKLLVGNKSDLTSKKVVEYSVAKAFADEIGIPFLETSAKNATNVEQAFMTMAAEIKNRMASQPIPTKAGGPVVRPQEGKPINSKSSSCC			NP_BIND 15 23 GTP. {ECO:0000250|UniProtKB:P62820}.; NP_BIND 33 40 GTP. {ECO:0000250|UniProtKB:P62820}.; NP_BIND 63 67 GTP. {ECO:0000250|UniProtKB:P62820}.; NP_BIND 121 124 GTP. {ECO:0000250|UniProtKB:P62820}.; NP_BIND 151 153 GTP. {ECO:0000250|UniProtKB:P62820}.
Q39570	YPTC4_CHLRE	reviewed	GTP-binding protein YPTC4	YPTC4	Chlamydomonas reinhardtii (Chlamydomonas smithii)	213	MSYAYLFKYIIIGDTGVGKSCLLLQFTDKRFQPVHDLTIGVEFGARMINIDGKQIKLQIWDTAGQESFRSITRSYYRGAAGALLVYDITRRETFNHLASWLEDARQHANPNMTIMLIGNKCDLTHRRAVTTEEGEQFAKEHGLIFLETSARTAHNVEEAFINTAKEIYKKIQDGVFDVSNESYGIKVGYGGGNAGPQTVKPGEGGAAKSSSCC			NP_BIND 13 21 GTP. {ECO:0000250|UniProtKB:P61019}.; NP_BIND 61 65 GTP. {ECO:0000250|UniProtKB:P62820}.; NP_BIND 119 122 GTP. {ECO:0000250|UniProtKB:P61019}.; NP_BIND 149 151 GTP. {ECO:0000250|UniProtKB:P61019}.
Q39573	YPTC5_CHLRE	reviewed	GTP-binding protein YPTC5	YPTC5	Chlamydomonas reinhardtii (Chlamydomonas smithii)	206	MSTKKRRLLKVIILGDSGVGKTSLMNQYVQKKFTKEYKATIGADFLTKEIEVDDKKVTMQIWDTAGQERFQSLGSAFYRGADCCVLVFDVNNAKSFDDLDNWRDEFIIQAGPPDPDNFPFMVLGNKIDENGGSSRQVSEKKAKAWCASKGSIPYFETSAKEDINVEAAFTCITRNALRNEKEEELFMPDAVDMNTTATQRKRAGCC			NP_BIND 15 22 GTP. {ECO:0000250}.; NP_BIND 63 67 GTP. {ECO:0000250}.; NP_BIND 125 128 GTP. {ECO:0000250}.
B3LPD8	YPT11_YEAS1	reviewed	GTP-binding protein YPT11 (Rab GTPase YPT11)	YPT11 SCRG_03428	Saccharomyces cerevisiae (strain RM11-1a) (Baker's yeast)	417	MSQRKRYSLNVVTSPSIPSPTPSAPIRTNESNWEAASPASAASSFLPNVHHGGTVLNPGLGIMRSPSLNKSGAFGRSGSSGSSTVIEPSNIKLLLIGDANVGKTAMILSYCRELLTRAEMSRSVRLRHQQQQQHKDLGLKKTVVNHRLSMKEKRKRYSSNDFEKEFKDINHFADETSDFGNPNIGDDNNHEMADPNEIVIETRSTIGIDIKTNLVNIDNRFFNVILWDTAGQERYQNAIIPSLYKKTNAVILTYDITNAKSFQSCMERWIVQALENFSSQDLLKARFFLVGNKIDLYKERQVTHYDVVQMVQEMQLKHGIKISGNFEVSCKWVNVVERTMNMIILDLVENGCFENNDPCVSITISDDVQGHEQEFHDTVEEPFNFTRQRQHQLEKNNTVDITKPNDDIANNQSICCV			NP_BIND 97 104 GTP. {ECO:0000255}.; NP_BIND 228 232 GTP. {ECO:0000255}.; NP_BIND 292 295 GTP. {ECO:0000255}.
P36018	YPT52_YEAST	reviewed	GTP-binding protein YPT52	YPT52 YKR014C YK112	Saccharomyces cerevisiae (strain ATCC 204508 / S288c) (Baker's yeast)	234	MLQFKLVLLGDSSVGKSSIVHRFVKDTFDELRESTIGAAFLSQSITIHPNDGNETKDVVIKFEIWDTAGQERYKSLAPMYYRNANAALVVYDITQEDSLQKARNWVDELKNKVGDDDLVIYLLGNKVDLCQETPSTETSPDSNEGGDEEQKVRAISTEEAKQYAQEQGLLFREVSAKTGEGVKEIFQDIGEKLYDLKKDEILSKQNRQIGGGNNGQVDINLQRPSTNDPTSCCS			NP_BIND 10 17 GTP. {ECO:0000250}.; NP_BIND 66 70 GTP. {ECO:0000250}.; NP_BIND 111 114 GTP. {ECO:0000250}.
P16976	YPTM1_MAIZE	reviewed	GTP-binding protein YPTM1	YPTM1	Zea mays (Maize)	208	MSNEFDYLFKLLLIGDSSVGKSCFLLRFADDSYVDSYISTIGVDFKIRTVEVEGKTVKLQIWDTAGQERFRTITSSYYRGAHGIIIVYDITDMESFNNVKQWLDEIDRYANDSVRKLLVGNKCDLAENRAVDTSVAQAYAQEVGIPFLETSAKESINVEEAFLAMSAAIKKSKAGSQAALERKPSNVVQMKGRPIQQEQQKSSRCCST			NP_BIND 15 23 GTP. {ECO:0000250|UniProtKB:P62820}.; NP_BIND 33 40 GTP. {ECO:0000250|UniProtKB:P62820}.; NP_BIND 63 67 GTP. {ECO:0000250|UniProtKB:P62820}.; NP_BIND 121 124 GTP. {ECO:0000250|UniProtKB:P62820}.; NP_BIND 151 153 GTP. {ECO:0000250|UniProtKB:P62820}.
Q05737	YPTM2_MAIZE	reviewed	GTP-binding protein YPTM2	YPTM2	Zea mays (Maize)	203	MNPEYDYLFKLLLIGDSGVGKSCLLLRFADDSYLDSYISTIGVDFKIRTVEQDGKTIKLQIWDTAGQERFRTITSSYYRGAHGIIIVYDVTDQESFNNVKQWLNEIDRYASDNVNKLLVGNKSDLTANKVVATETAKAFADEMGIPFMETSAKNATNVQQAFMAMAASIKDRMASQPAAANARPATVQIRGQPVNQKTSCCSS			NP_BIND 15 23 GTP. {ECO:0000250|UniProtKB:P62820}.; NP_BIND 33 40 GTP. {ECO:0000250|UniProtKB:P62820}.; NP_BIND 63 67 GTP. {ECO:0000250|UniProtKB:P62820}.; NP_BIND 121 124 GTP. {ECO:0000250|UniProtKB:P62820}.; NP_BIND 151 153 GTP. {ECO:0000250|UniProtKB:P62820}.
P48559	YPT11_YEAST	reviewed	GTP-binding protein YPT11 (Rab GTPase YPT11)	YPT11 YNL304W N0410	Saccharomyces cerevisiae (strain ATCC 204508 / S288c) (Baker's yeast)	417	MSQRKRYSLNVVTSPSIPSPTPSAPIRTNESNWEAASPASAASSFLPNVHHGGTVLNPGLGIMRSPSLNKSGAFGRSGSSGSSTVIEPSNIKLLLIGDANVGKTAMILSYCRELLTRAEMSRSARLRHQQQQQHKDLGLKKTVVNHRLSMKEKRKRYSSNDFEKEFKDINHFADETSDFGNPNIGDDNNHEMADPNEIVIETRSTIGIDIKTNLVNIDNRFFNVILWDTAGQERYQNAIIPSLYKKTNAVILTYDITNAKSFQSCMERWIVQALENFSSQDLLKARFFLVGNKIDLYKERQVTHYDVVQMVQEMQLKHGIKISGNFEVSCKWVNVVERTMNMIILDLVENGCFENNDPCVSITTSDDVQGHEQEFHDTVEEPFNFTRQRQHQLEKNNTVDITKPNDDIANNQSICCV			NP_BIND 97 104 GTP. {ECO:0000255}.; NP_BIND 228 232 GTP. {ECO:0000255}.; NP_BIND 292 295 GTP. {ECO:0000255}.
P33723	YPT1_NEUCR	reviewed	GTP-binding protein ypt1	ypt-1 B9J10.240 NCU08477	Neurospora crassa (strain ATCC 24698 / 74-OR23-1A / CBS 708.71 / DSM 1257 / FGSC 987)	203	MNPEYDYLFKLLLIGDSGVGKSCLLLRFADDTYTESYISTIGVDFKIRTIELDGKTVKLQIWDTAGQERFRTITSSYYRGAHGICVVYDVTDMDSFNNVKQWLQEIDRYATEGVNKLLVGNKSDMTDKKVVEYTVAKEFADSLGIPFLETSAKNASNVEQAFLTMARQIKERMGSSIATNNTKASVNVSPGHGVSNNSSGGCC			NP_BIND 15 23 GTP. {ECO:0000250|UniProtKB:P62820}.; NP_BIND 33 40 GTP. {ECO:0000250|UniProtKB:P62820}.; NP_BIND 63 67 GTP. {ECO:0000250|UniProtKB:P62820}.; NP_BIND 121 124 GTP. {ECO:0000250|UniProtKB:P62820}.; NP_BIND 151 153 GTP. {ECO:0000250|UniProtKB:P62820}.
P11620	YPT1_SCHPO	reviewed	GTP-binding protein ypt1	ypt1 SPBC1703.10	Schizosaccharomyces pombe (strain 972 / ATCC 24843) (Fission yeast)	203	MNPEYDYLFKLLLIGDSGVGKSCLLLRFADDTYTESYISTIGVDFKIRTFELEGKTVKLQIWDTAGQERFRTITSSYYRGAHGIIIVYDVTDQDSFNNVKQWLQEIDRYAVEGVNRLLVGNKSDMVDKKVVEYSVAKEFADSLNIPFLETSAKDSTNVEQAFLTMSRQIKERMGNNTFASSNAKSSVKVGQGTNVSQSSSNCC			NP_BIND 15 23 GTP. {ECO:0000250|UniProtKB:P62820}.; NP_BIND 33 40 GTP. {ECO:0000250|UniProtKB:P62820}.; NP_BIND 63 67 GTP. {ECO:0000250|UniProtKB:P62820}.; NP_BIND 121 124 GTP. {ECO:0000250|UniProtKB:P62820}.; NP_BIND 151 153 GTP. {ECO:0000250|UniProtKB:P62820}.
Q01890	YPT1_PHYIN	reviewed	Ras-like GTP-binding protein YPT1	YPT1	Phytophthora infestans (Potato late blight fungus) (Botrytis infestans)	201	MNPEYDYLFKLLLIGDSGVGKSCLLLRFADDTYTESYISTIGVDFKIRTIELDGKTIKLQIWDTAGQERFRTITSSYYRGAHGIIVVYDVTDQESFNNVKQWLHEIDRYACENVNKLLVGNKSDLTAKRVVSTDAAKEFAESLGIEFLETSAKNAANVEKAFMMMAAQIKKRMANAPVAPKAGVKLTPGQQVPSNGGSKCC			NP_BIND 15 23 GTP. {ECO:0000250|UniProtKB:P62820}.; NP_BIND 33 40 GTP. {ECO:0000250|UniProtKB:P62820}.; NP_BIND 63 67 GTP. {ECO:0000250|UniProtKB:P62820}.; NP_BIND 121 124 GTP. {ECO:0000250|UniProtKB:P62820}.; NP_BIND 151 153 GTP. {ECO:0000250|UniProtKB:P62820}.
Q39572	YPTC6_CHLRE	reviewed	Ras-related protein YPTC6	YPTC6	Chlamydomonas reinhardtii (Chlamydomonas smithii)	216	MSHKPDDDYDYLFKVVLIGDSGVGKSNLLSRFTRNEFSLESKSTIGVEFATRSIQVDGKTIKAQIWDTAGQERYRAITSAYYRGAVGALLVYDITKSVTFENVERWLKELRDHADSNIVIMLVGNKSDLKHLRDVQTEVAQAFCEREGLSFIETSALESTNVEKAFQQILTEIYHIVSKKVLDSEDNRPKIGEGRDVIVIDNAHDDGGKKKGGCCS			NP_BIND 19 26 GTP. {ECO:0000250}.; NP_BIND 67 71 GTP. {ECO:0000250}.; NP_BIND 125 128 GTP. {ECO:0000250}.
P36019	YPT53_YEAST	reviewed	GTP-binding protein YPT53	YPT53 YNL093W N2223	Saccharomyces cerevisiae (strain ATCC 204508 / S288c) (Baker's yeast)	220	MDKHTAAIPTLTIKVVLLGESAVGKSSIVLRFVSDDFKESKEPTIGAAFLTKRITRDGKVIKFEIWDTAGQERFAPLAPMYYRNAQAALVVFDVTNEGSFYKAQNWVEELHEKVGHDIVIALVGNKMDLLNNDDENENRAMKAPAVQNLCERENLLYFEASAKTGENIYQIFQTLGEKVPCPEQNTRQSSTHDRTITDNQRIDLESTTVESTRETGGCNC			NP_BIND 19 26 GTP. {ECO:0000250}.; NP_BIND 67 71 GTP. {ECO:0000250}.; NP_BIND 125 128 GTP. {ECO:0000250}.
P36864	YPTV5_VOLCA	reviewed	GTP-binding protein yptV5	YPTV5	Volvox carteri (Green alga)	205	MSTKKRRVLKIIILGDSGVGKTSLMNQYVQKKFTKEYKATIGADFLTKEIEVDDKKVTMQIWDTAGQERFQSLGSAFYRGADCCMLVFDVNNAKSFDDLDNWRDEFIIQAGPSDPDNFPFVVLGNKIDEVGVNRQVTEKKAKAWCASKGSIPYFETSAKEDINVEAAFTCITRNALRNEKEEELFVPDAVDMNTSATQRKRGGCC			NP_BIND 15 22 GTP. {ECO:0000250}.; NP_BIND 63 67 GTP. {ECO:0000250}.; NP_BIND 125 128 GTP. {ECO:0000250}.
Q9XX14	CNT2_CAEEL	reviewed	Arf-GAP with ANK repeat and PH domain-containing protein cnt-2 (Centaurin-gamma-like protein cnt-2)	cnt-2 Y39A1A.15	Caenorhabditis elegans	1107	MPLIRNYDYYDLLNVAPSTSAHRPTVMVTSSRSYMEPQKSRIYYGKNEWRGGNTTIHDPTEFEETTMDKNANEIAGDDKRKKKRWRDLLFPNSRHSSRKDKENSNVSVATRSLSSVSFRSEKPSRRRESGSLSRHRYIPPPPLPMPPRRIMTSTSMGYSDDAMTSSSSHTTTDYDDIVPVPTPSYVIYPAASIAQASRRQQQGSAKNRIFRSPTYHHDAFVNSHEWTLSRSISEMKLGIVGTSQSGKTALVHRYLTGTYTPDESPEGGRFKKEVVIEGQSHLLLIRDEGQQHLDVQFCQWVDAVVFVFNVCSIQSYDSIQALAHEMSKYRNISDLPLILVGTKDHISEKRARVITEDEGRQLAAQMKRCSYFETSSTYGTNVERVFKEACCKIIQLRVRSQVGAAAAASSQARTPTPTHSESGGRKDYQDPSRYISSNSFVMPSNMRPSFPSNSTRRNTVHHRGEHPQQQQYQQQPPSSSRTASERSMSAMLGTPYGNRMPAGVSPSASQKSVHSIANGCYSRSSAALLDSDTPAVNSYLIDSMSSAGFPLSQSGANQVSASTSHLPTPSSTPNTQRKNRRISNIFRQKDHQEEKSKMIESLNLGIGRAIPIKQGNLYKKSSKSALNREWKKKYVCLYSDGRLTYHTNLKEYMDKTAHGKEMDLKLATIRITGRLHPLHSHRVASSVDPMNGGGGGGTPTLKSYEPRRSDVGANSGDGTSGGGSDDAIKENQRQHFSPPAMPQTVAGKKKRESRKIGTNSKHNDEEDECFEVINNCLMRWEFCAGSLEERDEWIQAIGGEIEKSLGKEVANAKTNNRAVANRPDIAALRSIPGNGRCADCGNPSSEWASINLGIIICIECSGIHRNLGSHISKVRGLELDQWPVEHLAVMQAIGNDKANEMWEFGLLNGERKPTPESSREEKERFIDRKYVQKAFLKPIASGEPVTSQLISAVLARDVMSLNVLLANGMSVEEINTTTKDGRTVLHLAASIGSVELAQLLIWHNADAQILDNNGRSCLFYARSNGFREVFDMLVTAGLSPDYGLPQEINDFSQMPEFFAMGSTSNRDYSTSGDEMYGSRRISMGPPPQVPARRYLPQQPELDETSVI
Q9NGC3	CEG1A_DROME	reviewed	Centaurin-gamma-1A	CenG1A CG31811	Drosophila melanogaster (Fruit fly)	995	MSNYHPHSHPHALSHPHPQQVHNQLQNPHQNQLPPPQRHNHAAPTAAASASGAPSSSASASASASILVAHPPQPLISNSLAIRQEIQRFESVHPSIYAIYELIDLLPMADAQIAQSIRDHVVCIEDSFVNSQEWTISRSVPDLRLGIVGSLNSGKSALVHRYLTGSYMQEESPEGGRFKKEVFIDGQSYLLLIRDEGGAPEMQFAGWVDAVIFVFSLENEGSFNTVYNYYTKMAHFRNGQEIPMILVGTQDAISERNPRVIDDTRARKLASDLKRCSYYETCATYGLNVERVFQDACQKILSQRLPLPPQVQPARPTTPQGNRLGLAPYQAPTNGQRGQQQLPLRMSADFAQAEQKLWSLQAASSSTINENNNITKYNPGAANSLQGDCSQVQLRDPRDLAPPPGKELPTPTSTPTTSRKSRRRSNLFIPSSSKKADKEKEPKSSELGSGRSIPIKQGYLYKRSSKSLNKEWKKKYVTLCDDGRLTYHPSLHDYMDDVHGKEIPLQYVTVKVPGQKPRGSKSIITNSALTSSLMANGQRAQNTLSDGIGCLTLAKDNQRKLSEKLSLLGAGSIAAGAGGEPLKSNSSQQTSGDEGIAMSNSNSQTFIAGEVANAGNKLEAQTPNVKKRHRRMKSSSVKANEADDNDGYEFYIVSLDSKQWHFEAANSEERDEWVAAVEQEIFKSLQSIESSKTKQATSTDLAAMLAIRQRVPGNGFCVDCGAPNPEWASLNLGVLMCIECSGVHRNLGSHISKVRSLGLDDWPSPHLSVMLAIGNSLANSVWESNTRQRVKPTSQASREDKERWVRSKYEAKEFLTPLGNGSSAHPSPSPGQQLIEAVIRADIKSIVSILANCPSEVTNANVSARDVRTPLLLACAIGNLAIAQLLIWNGANIKHTDHEGRTCLAYARAAQSLATAKSIKAAAAAQAGTTIPAPAPPTNGGIPAPQYNVEDTTALVELLEGLGCPEAAPLTASGTLPRRRDTLGTPYEKSVSGVI			NP_BIND 149 156 GTP. {ECO:0000255}.; NP_BIND 193 197 GTP. {ECO:0000255}.; NP_BIND 249 252 GTP. {ECO:0000255}.
Q9UPQ3	AGAP1_HUMAN	reviewed	Arf-GAP with GTPase, ANK repeat and PH domain-containing protein 1 (AGAP-1) (Centaurin-gamma-2) (Cnt-g2) (GTP-binding and GTPase-activating protein 1) (GGAP1)	AGAP1 CENTG2 KIAA1099	Homo sapiens (Human)	857	MNYQQQLANSAAIRAEIQRFESVHPNIYSIYELLERVEEPVLQNQIREHVIAIEDAFVNSQEWTLSRSVPELKVGIVGNLASGKSALVHRYLTGTYVQEESPEGGRFKKEIVVDGQSYLLLIRDEGGPPEAQFAMWVDAVIFVFSLEDEISFQTVYHYYSRMANYRNTSEIPLVLVGTQDAISSANPRVIDDARARKLSNDLKRCTYYETCATYGLNVERVFQDVAQKIVATRKKQQLSIGPCKSLPNSPSHSSVCSAQVSAVHISQTSNGGGSLSDYSSSVPSTPSTSQKELRIDVPPTANTPTPVRKQSKRRSNLFTSRKGSDPDKEKKGLESRADSIGSGRAIPIKQGMLLKRSGKSLNKEWKKKYVTLCDNGVLTYHPSLHDYMQNVHGKEIDLLRTTVKVPGKRPPRATSACAPISSPKTNGLSKDMSSLHISPNSGNVTSASGSQMASGISLVSFNSRPDGMHQRSYSVSSADQWSEATVIANSAISSDTGLGDSVCSSPSISSTTSPKLDPPPSPHANRKKHRRKKSTSNFKADGLSGTAEEQEENFEFIIVSLTGQTWHFEATTYEERDAWVQAIESQILASLQSCESSKNKSRLTSQSEAMALQSIRNMRGNSHCVDCETQNPNWASLNLGALMCIECSGIHRNLGTHLSRVRSLDLDDWPVELIKVMSSIGNELANSVWEESSQGRTKPSVDSTREEKERWIRAKYEQKLFLAPLPCTELSLGQHLLRATADEDLRTAILLLAHGSRDEVNETCGEGDGRTALHLACRKGNVVLAQLLIWYGVDVTARDAHGNTALAYARQASSQECIDVLLQYGCPDERFVLMATPNLSRRNNNRNNSSGRVPTII			NP_BIND 78 85 GTP. {ECO:0000255}.; NP_BIND 122 126 GTP. {ECO:0000255}.; NP_BIND 178 181 GTP. {ECO:0000255}.
Q66JN8	CPLN2_DANRE	reviewed	Ciliogenesis and planar polarity effector 2 (REM2- and Rab-like small GTPase 1)	cplane2 rsg1 zgc:101035	Danio rerio (Zebrafish) (Brachydanio rerio)	252	MSVPPGSIIVSDWHRCPDSREFFSKILHKKRRRKFGLLEAPMMPPQMNVDLVRYKVFLSGKTGVGKSALAARLAGLDLPKMHYETTGIETTVVFWPVRLKESGRVLFFRFELWDCGESAMRRFDHMLLSCKEKVDAILFLFSFTDRGSFDDLTNQISRITEPSDRVVKLVVGTKFDLFMHTDVTESDVTHFQEVWGLPVFRVGGDVSAGLGEVAPLLNALAENLWHQDCMAASSVSISPQAALRETSSEIIV			NP_BIND 62 67 GTP. {ECO:0000250}.; NP_BIND 173 176 GTP. {ECO:0000250}.
Q19143	KBRAS_CAEEL	reviewed	NF-kappa-B inhibitor-interacting Ras-like protein (Kappa B-Ras) (KappaB-Ras)	kbrl-1 F52A8.6	Caenorhabditis elegans	199	MGRAMRVVVVGGKKVGKTAILRQVACVEDVTNKPYEPTIEDTYQVLLEEPDKAREILILHDTAGVSNYGPIELKKAYVQAADAFVLVYSSADYESFNRVDLLKKWIDRQFGKDKKEVPIVVLANMRDRPATVDSAFAHSWAAREKVKLFEVTAKDRQSLVDFIHYVGHRHFHPTKESKFSLSKKLKSEKSSNPAILMDF			NP_BIND 11 18 GTP. {ECO:0000250}.; NP_BIND 61 65 GTP. {ECO:0000250}.; NP_BIND 124 127 GTP. {ECO:0000250}.
Q9V4L4	KBRAS_DROME	reviewed	NF-kappa-B inhibitor-interacting Ras-like protein (Kappa B-Ras) (KappaB-Ras)	kappaB-Ras CG1669	Drosophila melanogaster (Fruit fly)	201	MLNAKIGKVGKVLVCGMKGVGKTALIEQLVYGHVNPETELHPTIEDIYVASVDTGRGGARETLRIYDTAGLQGEQQQLPRHYLQFPDAFVLVYDPMDPRSLDMLADIKADIEKHKEKKEIPVVVLANVRARAAPNPVEKVMDRANIWCQRERIKHYTVNAMERPSLYEPFTTLCARLHPMQTKSTFPQLRQVMQNRQKSEA			NP_BIND 16 23 GTP. {ECO:0000250}.; NP_BIND 67 71 GTP. {ECO:0000250}.; NP_BIND 127 130 GTP. {ECO:0000250}.
Q6DGQ1	KBRS1_DANRE	reviewed	NF-kappa-B inhibitor-interacting Ras-like protein 1 (I-kappa-B-interacting Ras-like protein 1) (Kappa B-Ras protein 1) (KappaB-Ras1)	nkiras1 si:dkey-126a1.3 zgc:92823	Danio rerio (Zebrafish) (Brachydanio rerio)	192	MGKGCKVVVCGMASVGKTAILEQLLYGSHTVGAETSDTQEDIYVASVETDRGVREQLRLYDTRGLREGLDLPKHFFSVADGFVLVYSVDCLESFKKVEVLKKEIDRSRDKKEVMVMVLGNKCELRERRQVDQDTAQQWARGEKVKLWEVTVTDRSTLIEPFTSLTSRLTQPQSKSAFPLPGRKSKGTPSNDI			NP_BIND 11 18 GTP. {ECO:0000250}.; NP_BIND 61 65 GTP. {ECO:0000250}.; NP_BIND 120 123 GTP. {ECO:0000250}.
Q9NYS0	KBRS1_HUMAN	reviewed	NF-kappa-B inhibitor-interacting Ras-like protein 1 (I-kappa-B-interacting Ras-like protein 1) (Kappa B-Ras protein 1) (KappaB-Ras1)	NKIRAS1 KBRAS1	Homo sapiens (Human)	192	MGKGCKVVVCGLLSVGKTAILEQLLYGNHTIGMEDCETMEDVYMASVETDRGVKEQLHLYDTRGLQEGVELPKHYFSFADGFVLVYSVNNLESFQRVELLKKEIDKFKDKKEVAIVVLGNKIDLSEQRQVDAEVAQQWAKSEKVRLWEVTVTDRKTLIEPFTLLASKLSQPQSKSSFPLPGRKNKGNSNSEN			NP_BIND 11 18 GTP. {ECO:0000250}.; NP_BIND 61 65 GTP. {ECO:0000250}.; NP_BIND 120 123 GTP. {ECO:0000250}.
Q9BH04	KBRS1_MACFA	reviewed	NF-kappa-B inhibitor-interacting Ras-like protein 1 (I-kappa-B-interacting Ras-like protein 1) (Kappa B-Ras protein 1) (KappaB-Ras1)	NKIRAS1 QflA-10220	Macaca fascicularis (Crab-eating macaque) (Cynomolgus monkey)	192	MGKGCKVVVCGLLSVGKTAILEQLLYGNHTIGMEDCETMEDVYMASVETDRGVKEQLHLYDTRGLQEGVELPKHYFSFADGFVLVYSVNNLESFQRVELLKKEIDKFKDKKEVAIVVLGNKIDLSEQRQVDAEVAQQWAKSEKVRLWEVTVTDRKTLIEPFTLLASKLSQPQSKSSFPLPGRKNKGNSSSEN			NP_BIND 11 18 GTP. {ECO:0000250}.; NP_BIND 61 65 GTP. {ECO:0000250}.; NP_BIND 120 123 GTP. {ECO:0000250}.
Q8CEC5	KBRS1_MOUSE	reviewed	NF-kappa-B inhibitor-interacting Ras-like protein 1 (I-kappa-B-interacting Ras-like protein 1) (Kappa B-Ras protein 1) (KappaB-Ras1)	Nkiras1	Mus musculus (Mouse)	192	MGKGCKVVICGLLSVGKTAILEQLLYGNHTIGMEDCETLEDVYMASVETDRGVKEQLHLYDTRGLQKGVELPKHYFSFADGFVLVYSVNNLESFQRVELLKKEIDKFKDKKEVAIVVLGNKLDLSEQRQVDADVAQQWARSEKVKLWEVTVTDRRTLIEPFTLLASKLSQPQSKSSFPLPGRKNKGNSNPEN			NP_BIND 11 18 GTP. {ECO:0000250}.; NP_BIND 61 65 GTP. {ECO:0000250}.; NP_BIND 120 123 GTP. {ECO:0000250}.
Q5ZJW6	KBRS2_CHICK	reviewed	NF-kappa-B inhibitor-interacting Ras-like protein 2 (I-kappa-B-interacting Ras-like protein 2) (Kappa B-Ras protein 2) (KappaB-Ras2)	NKIRAS2 RCJMB04_15a13	Gallus gallus (Chicken)	191	MGKSCKVVVCGQAAVGKTAILEQLLYGNHVVGSEMIETQEDIYVGSIETDRGVREQVRFYDTRGLRDGLELPKHCFSCTDGYVLVYSTDSKESFRRVELLKKEIDKCKDKKEVTIVVLGNKCDLQEQRRVDHDAAQHWAKGEKVKLWEVSVADRRTLIEPFIYLASKMTQPQSKSAFPLSRKNKGSGSVDG			NP_BIND 11 18 GTP. {ECO:0000250}.; NP_BIND 61 65 GTP. {ECO:0000250}.; NP_BIND 120 123 GTP. {ECO:0000250}.
Q6DGL2	KBRS2_DANRE	reviewed	NF-kappa-B inhibitor-interacting Ras-like protein 2 (I-kappa-B-interacting Ras-like protein 2) (Kappa B-Ras protein 2) (KappaB-Ras2)	nkiras2 zgc:92870	Danio rerio (Zebrafish) (Brachydanio rerio)	192	MGKSCKVVVCGQGSVGKTAVLEQLLYANHVVGSETMETLEDIYIGSVETDRGTREQVRFYDTRGLRDGQEFPRHYFTFADGFVLVYSIDSRESFKRVEALKKEIDRCRDKKEVTIVVVGNKLDLQDQRRVDSSAAQQWARQEKVRLWEISVTDRRTLIEPFVHLASKMTQPQSKSTFPLSRNKNKTSGSLDS			NP_BIND 11 18 GTP. {ECO:0000250}.; NP_BIND 61 65 GTP. {ECO:0000250}.; NP_BIND 120 123 GTP. {ECO:0000250}.
Q9NYR9	KBRS2_HUMAN	reviewed	NF-kappa-B inhibitor-interacting Ras-like protein 2 (I-kappa-B-interacting Ras-like protein 2) (Kappa B-Ras protein 2) (KappaB-Ras2)	NKIRAS2 KBRAS2	Homo sapiens (Human)	191	MGKSCKVVVCGQASVGKTSILEQLLYGNHVVGSEMIETQEDIYVGSIETDRGVREQVRFYDTRGLRDGAELPRHCFSCTDGYVLVYSTDSRESFQRVELLKKEIDKSKDKKEVTIVVLGNKCDLQEQRRVDPDVAQHWAKSEKVKLWEVSVADRRSLLEPFVYLASKMTQPQSKSAFPLSRKNKGSGSLDG			NP_BIND 11 18 GTP. {ECO:0000250}.; NP_BIND 61 65 GTP. {ECO:0000250}.; NP_BIND 120 123 GTP. {ECO:0000250}.
Q9CR56	KBRS2_MOUSE	reviewed	NF-kappa-B inhibitor-interacting Ras-like protein 2 (I-kappa-B-interacting Ras-like protein 2) (Kappa B-Ras protein 2) (KappaB-Ras2)	Nkiras2	Mus musculus (Mouse)	191	MGKSCKVVVCGQASVGKTSILEQLLYGNHVVGSEMIETQEDIYVGSIETDRGVREQVRFYDTRGLRDGAELPKHCFSCTDGYVLVYSTDSRESFQRVELLKKEIDKSKDKKEVTIVVLGNKCDLQEQRRVDPDVAQHWAKSEKVKLWEVSVADRRSLLEPFIYLASKMTQPQSKSAFPLSRKNKGSGSLDG			NP_BIND 11 18 GTP. {ECO:0000250}.; NP_BIND 61 65 GTP. {ECO:0000250}.; NP_BIND 120 123 GTP. {ECO:0000250}.
Q32NS2	KBRS2_XENLA	reviewed	NF-kappa-B inhibitor-interacting Ras-like protein 2 (I-kappa-B-interacting Ras-like protein 2) (Kappa B-Ras protein 2) (KappaB-Ras2)	nkiras2	Xenopus laevis (African clawed frog)	163	MGKSCKVVICGQHGVGKTSILEQLLYGNHVVGSDMIETQEDIYIGSVETDRGVREQVRFYDTRGLKDGLELPKHCFCGTDGYVLVYSVDNKDSFKRVEALKKEIDRSKDKKEVTIVVLGNKSDMKDQRRVDHEAAQQWAKAEKILLRNGPTHGSANWNLHPDH			NP_BIND 11 18 GTP. {ECO:0000250}.; NP_BIND 61 65 GTP. {ECO:0000250}.; NP_BIND 120 123 GTP. {ECO:0000250}.
P87027	SPG1_SCHPO	reviewed	Septum-promoting GTP-binding protein 1 (GTPase spg1) (Sid3 protein)	spg1 sid3 SPAC1565.06c	Schizosaccharomyces pombe (strain 972 / ATCC 24843) (Fission yeast)	198	MADARKNNVTIKVGMIGDSSIGKTSLMVTYVQGSFDEESTQTLGVNFMEKTISIRNTEITFSIWDLGGQREFVNMLPMVCNDAVAILFMFDLSRKSTLNSIKEWYRQARGFNKTAVPILIGTKYDHFMTFPREDQEEITKQARRYAKAMKASLVFCSTSHSINVQKIFKIVLAKVFDLKCTIPEIKNVGDPILEYIDR			NP_BIND 17 24 GTP. {ECO:0000250}.; NP_BIND 65 69 GTP. {ECO:0000250}.; NP_BIND 122 125 GTP. {ECO:0000250}.
Q5SSG5	RSLAB_MOUSE	reviewed	Ras-like protein family member 10B	Rasl10b	Mus musculus (Mouse)	203	MVSTYRVAVLGARGVGKSAIVRQFLYNEFSEVCVPTTTRRLYLPAVVMNGHVHDLQILDFPPISAFPVNTLQEWADACCRGLRSVHAYILVYDICCFDSFEYVKTIRQQILETRVIGTSETPIIIVGNKRDLQRGRVIPRWNVSHLVRKTWKCGYVECSAKYNWHILLLFSELLKSVGCARCKHVHAALRFQGALRRNRCAIM			NP_BIND 11 18 GTP. {ECO:0000250}.; NP_BIND 59 62 GTP. {ECO:0000250}.; NP_BIND 128 131 GTP. {ECO:0000250}.
A6ZSH6	YPT11_YEAS7	reviewed	GTP-binding protein YPT11 (Rab GTPase YPT11)	YPT11 SCY_4887	Saccharomyces cerevisiae (strain YJM789) (Baker's yeast)	417	MSQRKRYSLNVVTSPSIPSPTPSAPIRTNESNWEAASPASAASSFLPNVHHGGTVLNPGLGIMRSPSLNKSGAFGRSGSSGSSTVIEPSNIKLLLIGDANVGKTAMILSYCRELLTRAEMSRSVRLRHQQQQQHKDLGLKKTVVNHRLSMKEKRKRYSSNDFEKEFKDINHFADETSDFGNPNIGDDNNHEMADPNEIVIETRSTIGIDIKTNLVNIDNRFFNVILWDTAGQERYQNAIIPSLYKKTNAVILTYDITNAKSFQSCMERWIVQALENFSSQDLLKARFFLVGNKIDLYKERQVTHYDVVQMVQEMQLKHGIKISGNFEVSCKWVNVVERTMNMIILDLVENGCFENNDPCVSITTSDDVQGHEQEFHDTVEEPFNFTRQRQHQLEKNNTVDITKPNDDIANNQSICCV			NP_BIND 97 104 GTP. {ECO:0000255}.; NP_BIND 228 232 GTP. {ECO:0000255}.; NP_BIND 292 295 GTP. {ECO:0000255}.
P17610	YPT3_SCHPO	reviewed	GTP-binding protein ypt3 (RAB)	ypt3 its5 SPAC18G6.03	Schizosaccharomyces pombe (strain 972 / ATCC 24843) (Fission yeast)	214	MCQEDEYDYLFKTVLIGDSGVGKSNLLMRFTRNEFNIESKSTIGVEFATRNIVLDNKKIKAQIWDTAGQERYRAITSAYYRGAVGALIVYDITKQSSFDNVGRWLKELREHADSNIVIMLVGNKTDLLHLRAVSTEEAQAFAAENNLSFIETSAMDASNVEEAFQTVLTEIFRIVSNRSLEAGDDGVHPTAGQTLNIAPTMNDLNKKKSSSQCC			NP_BIND 17 24 GTP. {ECO:0000250}.; NP_BIND 65 69 GTP. {ECO:0000250}.; NP_BIND 123 126 GTP. {ECO:0000250}.
P51996	YPT32_YEAST	reviewed	GTP-binding protein YPT32/YPT11 (Rab GTPase YPT32)	YPT32 YPT11 YGL210W	Saccharomyces cerevisiae (strain ATCC 204508 / S288c) (Baker's yeast)	222	MSNEDYGYDYDYLFKIVLIGDSGVGKSNLLSRFTTDEFNIESKSTIGVEFATRTIEVENKKIKAQIWDTAGQERYRAITSAYYRGAVGALIVYDISKSSSYENCNHWLTELRENADDNVAVGLIGNKSDLAHLRAVPTDEAKNFAMENQMLFTETSALNSDNVDKAFRELIVAIFQMVSKHQVDLSGSGTNNMGSNGAPKGPTISLTPAPKEDKKKKSSNCC	3RWM;3RWO;		NP_BIND 20 27 GTP. {ECO:0000250}.; NP_BIND 68 72 GTP. {ECO:0000250}.; NP_BIND 126 129 GTP. {ECO:0000250}.
Q99260	YPT6_YEAST	reviewed	GTP-binding protein YPT6	YPT6 YLR262C L8479.11	Saccharomyces cerevisiae (strain ATCC 204508 / S288c) (Baker's yeast)	215	MSRSGKSLTKYKIVFLGEQGVGKTSLITRFMYDTFDDHYQATIGIDFLSKTMYLDDKTIRLQLWDTAGQERFRSLIPSYIRDSRVAIIVYDITKRKSFEYIDKWIEDVKNERGDENVILCIVGNKSDLSDERQISTEEGEKKAKLLGAKIFMETSTKAGYNVKALFKKIAKSLPEFQNSESTPLDSENANSANQNKPGVIDISTAEEQEQSACQC			NP_BIND 17 24 GTP. {ECO:0000250}.; NP_BIND 65 69 GTP. {ECO:0000250}.; NP_BIND 124 127 GTP. {ECO:0000250}.
Q9HDY0	YPT71_SCHPO	reviewed	GTP-binding protein ypt71	ypt71 SPAPB1A10.10c	Schizosaccharomyces pombe (strain 972 / ATCC 24843) (Fission yeast)	208	MSAQKRVFLKVVILGDSGVGKTCLMNQFVNQKFSREYKATIGADFLTKDVVVDDKLVTLQLWDTAGQERFQSLGMAFYRGADCCVIVYNVNNSKSFDSVENWRQEFLYQTSQDECAFPFIIVGNQIDKDASKRAVSLHRALDYCKSKHGSNMIHFEASAKENTNVTDLFETVSRLALENESSRDDFVNDFSEPLLLSKPLNNTSSCNC			NP_BIND 15 22 GTP. {ECO:0000250}.; NP_BIND 63 67 GTP. {ECO:0000250}.; NP_BIND 124 127 GTP. {ECO:0000250}.
O13876	YPT4_SCHPO	reviewed	GTP-binding protein ypt4	ypt4 SPAC1B3.11c	Schizosaccharomyces pombe (strain 972 / ATCC 24843) (Fission yeast)	234	MDKESYDYLVKIVLAGPSGTGKSCLLQRFVKNQWDDQVSHTVGIDFASRIISVGMGNQQKRIKLQIWDTAGQEKFRSVARNYYRGAAGAVLVYDVTNKDSFEELSSWLSDIRAMAPSTICVVLAGSKSDLQNQRQVSTEEAAEFCSEKHISSAHETSSYTGSNVEECFLSVVSTIITRIELGEIDPQDQSLGIQYGDLSFRRPVHPSSTSNWWTSITNWDDLVRLERQTRSYCC			NP_BIND 16 23 GTP. {ECO:0000255}.; NP_BIND 68 72 GTP. {ECO:0000255}.
P36586	YPT5_SCHPO	reviewed	GTP-binding protein ypt5	ypt5 SPAC6F6.15	Schizosaccharomyces pombe (strain 972 / ATCC 24843) (Fission yeast)	211	MASNTAPKNVVTINQKLVLLGDSAVGKSSLVLRFVKDQFDDYRESTIGAAFLTQTLPIDENTSVKLEIWDTAGQERYKSLAPMYYRNANCAIVVYDITQAASLEKAKSWIKELQRQAPEGIVIALAGNKLDLAQERRAVEKADAEAYAAEANLLFFETSAKTAENVNELFTAIAKKLPLEDKLNQARGAVNRGVNLSEARPAAQPSGSCSC			NP_BIND 21 28 GTP. {ECO:0000250}.; NP_BIND 70 74 GTP. {ECO:0000250}.; NP_BIND 128 131 GTP. {ECO:0000250}.
O94655	YPT7_SCHPO	reviewed	GTP-binding protein ypt7	ypt7 SPBC405.04c	Schizosaccharomyces pombe (strain 972 / ATCC 24843) (Fission yeast)	205	MAGKKKHLLKVIILGESGVGKTSIMNQYVNRKFSKDYKATIGADFLTKEVLVDDKVVTLQLWDTAGQERFQSLGVAFYRGADCCVLVYDVNNSKSFETLDSWRDEFLIQASPSNPETFPFILLGNKVDVEEQKRMVSKSKALAFCQARGEIPYFETSAKEAINVQEAFETVAKLALENMDSDDIAADFTDPIHLDMESQKTSCYC			NP_BIND 15 22 GTP. {ECO:0000250}.; NP_BIND 63 67 GTP. {ECO:0000250}.; NP_BIND 125 128 GTP. {ECO:0000250}.
P32939	YPT7_YEAST	reviewed	GTP-binding protein YPT7	YPT7 VAM4 YML001W YM8270.02	Saccharomyces cerevisiae (strain ATCC 204508 / S288c) (Baker's yeast)	208	MSSRKKNILKVIILGDSGVGKTSLMHRYVNDKYSQQYKATIGADFLTKEVTVDGDKVATMQVWDTAGQERFQSLGVAFYRGADCCVLVYDVTNASSFENIKSWRDEFLVHANVNSPETFPFVILGNKIDAEESKKIVSEKSAQELAKSLGDIPLFLTSAKNAINVDTAFEEIARSALQQNQADTEAFEDDYNDAINIRLDGENNSCSC	1KY2;1KY3;4PHF;4PHG;4PHH;		NP_BIND 15 22 GTP. {ECO:0000250}.; NP_BIND 64 68 GTP. {ECO:0000250}.; NP_BIND 126 129 GTP. {ECO:0000250}.
Q01111	YPT3_NICPL	reviewed	Ras-related protein YPT3	YPT3	Nicotiana plumbaginifolia (Leadwort-leaved tobacco) (Tex-Mex tobacco)	218	MAGYRADDEYDYLFKLVLIGDSGVGKSNLLSRFTKNEFNLESKSTIGVEFATKSLNIDNKVIKAQIWDTAGQERYRAITSAYYRGAVGALLVYDVTRHVTYENVTRWLKELRDHTDPNIVVMLIGNKSDLRHLVAVSTDEAKGLAEREGLYFMETSALEATNVENAFTEALTQIYRIVSKKAVEAGDEGATSSAPPKGETINIKDEGSSWKKFGCCSS			NP_BIND 20 27 GTP. {ECO:0000250}.; NP_BIND 68 72 GTP. {ECO:0000250}.; NP_BIND 126 129 GTP. {ECO:0000250}.
P38555	YPT31_YEAST	reviewed	GTP-binding protein YPT31/YPT8 (Rab GTPase YPT31)	YPT31 YPT8 YER031C	Saccharomyces cerevisiae (strain ATCC 204508 / S288c) (Baker's yeast)	223	MSSEDYGYDYDLLFKIVLIGDSGVGKSNLLSRFTKNEFNMDSKSTIGVEFATRTLEIDGKRIKAQIWDTAGQERYRAITSAYYRGAVGALIVYDISKSSSYENCNHWLSELRENADDNVAVGLIGNKSDLAHLRAVPTEESKTFAQENQLLFTETSALNSENVDKAFEELINTIYQKVSKHQMDLGDSSANGNANGASAPNGPTISLTPTPNENKKANGNNCC	3CPJ;		NP_BIND 20 27 GTP. {ECO:0000250}.; NP_BIND 68 72 GTP. {ECO:0000250}.; NP_BIND 126 129 GTP. {ECO:0000250}.
P17609	YPT2_SCHPO	reviewed	GTP-binding protein ypt2 (SEC4 homolog)	ypt2 SPAC9E9.07c	Schizosaccharomyces pombe (strain 972 / ATCC 24843) (Fission yeast)	200	MSTKSYDYLIKLLLIGDSGVGKSCLLLRFSEDSFTPSFITTIGIDFKIRTIELDGKRIKLQIWDTAGQERFRTITTAYYRGAMGILLLYDVTDKKSFDNVRTWFSNVEQHASENVYKILIGNKCDCEDQRQVSFEQGQALADELGVKFLEASAKTNVNVDEAFFTLAREIKKQKIDAENEFSNQANNVDLGNDRTVKRCC			NP_BIND 16 23 GTP. {ECO:0000250}.; NP_BIND 64 68 GTP. {ECO:0000250}.; NP_BIND 122 125 GTP. {ECO:0000250}.
P36863	YPTV4_VOLCA	reviewed	GTP-binding protein yptV4 (RAB2 homolog)	YPTV4	Volvox carteri (Green alga)	213	MSYAYLFKYIIIGDTGVGKSCLLLQFTDKRFQPVHDLTIGVEFGARMINIDGKQIKLQIWDTAGQESFRSITRSYYRGAAGALLVYDITRRETFNHLASWLEDARQHANPNMTIMLIGNKCDLTHRRAVTTEEGEQFAKEHGLIFLETSARTAHNVEEAFINTAKEIYKKIQDGVFDVSNESYGIKVGYGAGNAGPQAAKPGEGDARKSSSCC			NP_BIND 13 21 GTP. {ECO:0000250|UniProtKB:P61019}.; NP_BIND 61 65 GTP. {ECO:0000250|UniProtKB:P62820}.; NP_BIND 119 122 GTP. {ECO:0000250|UniProtKB:P61019}.; NP_BIND 149 151 GTP. {ECO:0000250|UniProtKB:P61019}.
P36862	YPTV3_VOLCA	reviewed	GTP-binding protein yptV3	YPTV3	Volvox carteri (Green alga)	203	MAVDSHDYTFKVLLVGDSGVGKSCILTRFTSGIFEESTTSTIGVDFKVKYLTADGKRCKLTIWDTAGQERFRTLTSSYYRGAQGIIFVYDVTRRDTFESLEANWMREFDIYSTVESAIKMVVANKVDLSAQRQVSSEEGHDFARRHGCLFVETSARANLAVGQAFEELLLKILDTPLLLETTAVGGIKLGAVPTGQQAGVCSC			NP_BIND 16 23 GTP. {ECO:0000250}.; NP_BIND 64 68 GTP. {ECO:0000250}.; NP_BIND 124 127 GTP. {ECO:0000250}.
B5VQB6	YPT11_YEAS6	reviewed	GTP-binding protein YPT11 (Rab GTPase YPT11)	YPT11 AWRI1631_140310	Saccharomyces cerevisiae (strain AWRI1631) (Baker's yeast)	417	MSQRKRYSLNVVTSPSIPSPTPSAPIRTNESNWEAASPASAASSFLPNVHHGGTVLNPGLGIMRSPSLNKSGAFGRSGSSGSSTVIEPSNIKLLLIGDANVGKTAMILSYCRELLTRAEMSRSARLRHQQQQQHKDLGLKKTVVNHRLSMKEKRKRYSSNDFEKEFKDINHFADETSDFGNPNIGDDNNHEMADPNEIVIETRSTIGIDIKTNLVNIDNRFFNVILWDTAGQERYQNAIIPSLYKKTNAVILTYDITNAKSFQSCMERWIVQALENFSSQDLLKARFFLVGNKIDLYKERQVTHYDVVQMVQEMQLKHGIKISGNFEVSCKWVNVVERTMNMIILDLVENGCFENNDPCVSITTSDDVQGHEQEFHDTVEEPFNFTRQRQHQLEKNNTVDITKPNDDIANNQSICCV			NP_BIND 97 104 GTP. {ECO:0000255}.; NP_BIND 228 232 GTP. {ECO:0000255}.; NP_BIND 292 295 GTP. {ECO:0000255}.
P31584	YPTV1_VOLCA	reviewed	GTP-binding protein yptV1	YPTV1	Volvox carteri (Green alga)	203	MNPEYDYLFKLLLIGDSGVGKSCLLLRFADDTYTESYISTIGVDFKIRTVELDGKVIKLQIWDTAGQERFRTITSSYYRGAHGIIVVYDVTDQESFNNVKQWLAEIDRYASENVNKLLVGNKSDLTGKKVVDYQAAKAFADEIGIPFLETSAKNATNVEQAFMTMAAEIKNRMASQPVPPKPGGPVVRPTEGKPINNKSSSCC			NP_BIND 15 23 GTP. {ECO:0000250|UniProtKB:P62820}.; NP_BIND 33 40 GTP. {ECO:0000250|UniProtKB:P62820}.; NP_BIND 63 67 GTP. {ECO:0000250|UniProtKB:P62820}.; NP_BIND 121 124 GTP. {ECO:0000250|UniProtKB:P62820}.; NP_BIND 151 153 GTP. {ECO:0000250|UniProtKB:P62820}.
P36861	YPTV2_VOLCA	reviewed	GTP-binding protein yptV2	YPTV2	Volvox carteri (Green alga)	217	MARIPGRPDYDALIKLLLVGDSGVGKSCLLLRFTDDMFTSSFITTIGIDFKIKKVDVDGKLVKLQIWDTAGQERFRTITSAYYRGAQGIILVYDITDEASFNNVRNWMRNIEQHASDNVNKILVGNKLDLAEDKRVVSIARGQALADEFGFRFYETSAKDNVHVEEAFIAVAKDVLARMEGEHANQQLLQQQQLSAAQPVRLTSGSPSPAQGKSCCR			NP_BIND 20 27 GTP. {ECO:0000250}.; NP_BIND 68 72 GTP. {ECO:0000250}.; NP_BIND 126 129 GTP. {ECO:0000250}.
P01123	YPT1_YEAST	reviewed	GTP-binding protein YPT1 (Protein YP2) (Rab GTPase YPT1) (Transport GTPase YPT1)	YPT1 YP2 YFL038C	Saccharomyces cerevisiae (strain ATCC 204508 / S288c) (Baker's yeast)	206	MNSEYDYLFKLLLIGNSGVGKSCLLLRFSDDTYTNDYISTIGVDFKIKTVELDGKTVKLQIWDTAGQERFRTITSSYYRGSHGIIIVYDVTDQESFNGVKMWLQEIDRYATSTVLKLLVGNKCDLKDKRVVEYDVAKEFADANKMPFLETSALDSTNVEDAFLTMARQIKESMSQQNLNETTQKKEDKGNVNLKGQSLTNTGGGCC	1UKV;1YZN;2BCG;3CUE;		NP_BIND 15 23 GTP. {ECO:0000250|UniProtKB:P62820}.; NP_BIND 33 40 GTP. {ECO:0000250|UniProtKB:P62820}.; NP_BIND 63 67 GTP. {ECO:0000250|UniProtKB:P62820}.; NP_BIND 121 124 GTP. {ECO:0000250|UniProtKB:P62820}.; NP_BIND 151 153 GTP. {ECO:0000250|UniProtKB:P62820}.
P38146	YPT10_YEAST	reviewed	GTP-binding protein YPT10	YPT10 YBR264C YBR1733	Saccharomyces cerevisiae (strain ATCC 204508 / S288c) (Baker's yeast)	199	MEATIKVVLLGDSSVGKTSIVTRLKSGKFLAKHAATIGAAFITKTIEVPSNDSSTEKRIHMEIWDTAGQERYKSLVPMYYRDANIALIVFELGDVSSLQCAKTWFQDLQDRAQGTQVIIVGNKYDLVCEEHSGEVTIPAELQGLPYVAVSAKTGYNFDTLNKIIISLVPESQFKTLSKNNEQGNILEINKKKSGSGCIC			NP_BIND 11 18 GTP. {ECO:0000250}.; NP_BIND 65 69 GTP. {ECO:0000250}.; NP_BIND 122 125 GTP. {ECO:0000250}.
A8HN58	IFT27_CHLRE	reviewed	Intraflagellar transport protein 27 (Flagellar-associated protein 156)	IFT27 FAP156 CHLREDRAFT_129193	Chlamydomonas reinhardtii (Chlamydomonas smithii)	204	MVKKEVKPIDITATLRCKVAVVGEATVGKSALISMFTSKGSKFLKDYAMTSGVEVVVAPVTIPDTTVSVELFLLDTAGSDLYKEQISQYWNGVYYAILVFDVSSMESFESCKAWFELLKSARPDRERPLRAVLVANKTDLPPQRHQVRLDMAQDWATTNTLDFFDVSANPPGKDADAPFLSIATTFYRNYEDKVAAFQDACRNY	2YC2;2YC4;		NP_BIND 23 30 GTP. {ECO:0000250}.; NP_BIND 75 79 GTP. {ECO:0000250}.; NP_BIND 136 139 GTP. {ECO:0000250}.
