## Supplementary files 1-4 for "G-domain prediction across the diversity of G protein families": Rac.xlsx

### Sheet: Sheet0
Entry	Entry name	Status	Protein names	Gene names	Organism	Length	Sequence	Cross-reference (PDB)	Binding site	Nucleotide binding
P48554	RAC2_DROME	reviewed	Ras-related protein Rac2	Rac2 RacB CG8556	Drosophila melanogaster (Fruit fly)	192	MQAIKCVVVGDGAVGKTCLLISYTTNAFPGEYIPTVFDNYSANVMVDAKPINLGLWDTAGQEDYDRLRPLSYPQTDVFLICFSLVNPASFENVRAKWFPEVRHHCPSVPIILVGTKLDLRDDKQTIEKLKDKKLTPITYPQGLAMAKEIAAVKYLECSALTQKGLKTVFDEAIRSVLCPVVRGPKRHKCALL			NP_BIND 10 17 GTP. {ECO:0000250}.; NP_BIND 57 61 GTP. {ECO:0000250}.; NP_BIND 115 118 GTP. {ECO:0000250}.
Q9SSX0	RAC1_ORYSJ	reviewed	Rac-like GTP-binding protein 1 (OsRac1)	RAC1 Os01g0229400 LOC_Os01g12900	Oryza sativa subsp. japonica (Rice)	214	MSSAAAATRFIKCVTVGDGAVGKTCMLICYTCNKFPTDYIPTVFDNFSANVSVDGSVVNLGLWDTAGQEDYSRLRPLSYRGADVFILSFSLISRASYENVQKKWMPELRRFAPGVPVVLVGTKLDLREDRAYLADHPASSIITTEQGEELRKLIGAVAYIECSSKTQRNIKAVFDTAIKVVLQPPRHKDVTRKKLQSSSNRPVRRYFCGSACFA	4U5X;	BINDING 42 42 GTP; via carbonyl oxygen. {ECO:0000244|PDB:4U5X, ECO:0000269|PubMed:25128531}.; BINDING 67 67 GTP; via amide nitrogen. {ECO:0000244|PDB:4U5X, ECO:0000269|PubMed:25128531}.	NP_BIND 17 24 GTP. {ECO:0000250}.; NP_BIND 20 25 GTP. {ECO:0000244|PDB:4U5X, ECO:0000269|PubMed:25128531}.; NP_BIND 64 68 GTP. {ECO:0000250}.; NP_BIND 122 125 GTP. {ECO:0000250}.; NP_BIND 123 125 GTP. {ECO:0000244|PDB:4U5X, ECO:0000269|PubMed:25128531}.; NP_BIND 164 165 GTP. {ECO:0000244|PDB:4U5X, ECO:0000269|PubMed:25128531}.
Q94124	RAC2_CAEEL	reviewed	Ras-related protein rac-2	rac-2 K03D3.10	Caenorhabditis elegans	195	MQAIKCVVVGDGAVGKTCLLLSYTTNAFPGEYILTVFDTYSTNVMVDGRPINLSLWDTAGQDDYDQFRHLSFPQTDVFLVCFALNNPASFENVRAKWYPEVSHHCPNTPIILVGTKADLREDRDTIERLRERRLQPVSHTQGYVMAKEIKAVKYLECSALTQIGLKQVFDEAIRTGLTPPQTPQTRAKKSNCTVL			NP_BIND 10 17 GTP. {ECO:0000250}.; NP_BIND 57 61 GTP. {ECO:0000250}.; NP_BIND 115 118 GTP. {ECO:0000250}.
Q6RUV5	RAC1_RAT	reviewed	Ras-related C3 botulinum toxin substrate 1 (p21-Rac1)	Rac1	Rattus norvegicus (Rat)	192	MQAIKCVVVGDGAVGKTCLLISYTTNAFPGEYIPTVFDNYSANVMVDGKPVNLGLWDTAGQEDYDRLRPLSYPQTDVFLICFSLVSPASFENVRAKWYPEVRHHCPNTPIILVGTKLDLRDDKDTIEKLKEKKLTPITYPQGLAMAKEIGAVKYLECSALTQRGLKTVFDEAIRAVLCPPPVKKRKRKCLLL		BINDING 60 60 GTP; via amide nitrogen. {ECO:0000250|UniProtKB:P63000}.	NP_BIND 13 18 GTP. {ECO:0000250|UniProtKB:P63000}.; NP_BIND 30 35 GTP. {ECO:0000250|UniProtKB:P63000}.; NP_BIND 116 118 GTP. {ECO:0000250|UniProtKB:P63000}.; NP_BIND 159 160 GTP. {ECO:0000250|UniProtKB:P63000}.
P15153	RAC2_HUMAN	reviewed	Ras-related C3 botulinum toxin substrate 2 (GX) (Small G protein) (p21-Rac2)	RAC2	Homo sapiens (Human)	192	MQAIKCVVVGDGAVGKTCLLISYTTNAFPGEYIPTVFDNYSANVMVDSKPVNLGLWDTAGQEDYDRLRPLSYPQTDVFLICFSLVSPASYENVRAKWFPEVRHHCPSTPIILVGTKLDLRDDKDTIEKLKEKKLAPITYPQGLALAKEIDSVKYLECSALTQRGLKTVFDEAIRAVLCPQPTRQQKRACSLL	1DS6;2W2T;2W2V;2W2X;		NP_BIND 10 17 GTP. {ECO:0000250}.; NP_BIND 57 61 GTP. {ECO:0000250}.; NP_BIND 115 118 GTP. {ECO:0000250}.
O82481	RAC10_ARATH	reviewed	Rac-like GTP-binding protein ARAC10 (GTPase protein ROP11)	ARAC10 ROP11 At5g62880 MQB2.180 MQB2.20	Arabidopsis thaliana (Mouse-ear cress)	215	MASSASKFIKCVTVGDGAVGKTCMLICYTSNKFPTDYIPTVFDNFSANVVVEGTTVNLGLWDTAGQEDYNRLRPLSYRGADVFVLSFSLVSRASYENVFKKWIPELQHFAPGVPLVLVGTKLDLREDKHYLADHPGLSPVTTAQGEELRKLIGATYYIECSSKTQQNVKAVFDSAIKEVIKPLVKQKEKTKKKKKQKSNHGCLSNVLCGRIVTRH			NP_BIND 15 22 GTP. {ECO:0000250}.; NP_BIND 62 66 GTP. {ECO:0000250}.; NP_BIND 120 123 GTP. {ECO:0000250}.
Q05144	RAC2_MOUSE	reviewed	Ras-related C3 botulinum toxin substrate 2 (Protein EN-7) (p21-Rac2)	Rac2	Mus musculus (Mouse)	192	MQAIKCVVVGDGAVGKTCLLISYTTNAFPGEYIPTVFDNYSANVMVDSKPVNLGLWDTAGQEDYDRLRPLSYPQTDVFLICFSLVSPASYENVRAKWFPEVRHHCPSTPIILVGTKLDLRDDKDTIEKLKEKKLAPITYPQGLALAKDIDSVKYLECSALTQRGLKTVFDEAIRAVLCPQPTRQQKRPCSLL			NP_BIND 10 17 GTP. {ECO:0000250}.; NP_BIND 57 61 GTP. {ECO:0000250}.; NP_BIND 115 118 GTP. {ECO:0000250}.
Q9GPR7	RACH_DICDI	reviewed	Rho-related protein racH	racH DDB_G0269240	Dictyostelium discoideum (Slime mold)	200	MVKDIKVMVVGDMSVGKTCLLISYTTNSFPGEYVPTVFDNYNANAIVNNTPINLGLWDTAGSEEYNSFRPLSYPGTDVFIICFSLISQTSFENVIKKWHPEIIQNMEQVPPIILVGTKLDLRGKGKSEEKEVTPEMGEQMRAAIGAYKYSECSALTQDGLTTVFEEAGRVVLFPPSKEELAKSKKDSKKGDKDSKDCIIQ			NP_BIND 11 18 GTP. {ECO:0000250}.; NP_BIND 58 62 GTP. {ECO:0000250}.; NP_BIND 117 120 GTP. {ECO:0000250}.
Q38912	RAC3_ARATH	reviewed	Rac-like GTP-binding protein ARAC3 (GTPase protein ROP6)	ARAC3 RAC1 ROP6 At4g35020 M4E13.80	Arabidopsis thaliana (Mouse-ear cress)	198	MSASRFIKCVTVGDGAVGKTCLLISYTSNTFPTDYVPTVFDNFSANVIVDGNTINLGLWDTAGQEDYNRLRPLSYRGADVFLLAFSLVSKASYENVSKKWVPELRHYAPGVPIILVGTKLDLRDDKQFFAEHPGAVPISTAQGEELKKLIGAPAYIECSAKTQQNVKAVFDAAIKVVLQPPKNKKKKKRKSQKGCSIL			NP_BIND 13 20 GTP. {ECO:0000250}.; NP_BIND 60 64 GTP. {ECO:0000250}.; NP_BIND 118 121 GTP. {ECO:0000250}.
Q03206	RAC1_CAEEL	reviewed	Ras-related protein ced-10 (CErac1) (Cell death protein 10) (Cell-corpse engulfment protein ced-10) (Ras-related protein rac-1)	ced-10 rac-1 C09G12.8	Caenorhabditis elegans	191	MQAIKCVVVGDGAVGKTCLLISYTTNAFPGEYIPTVFDNYSANVMVDGRPINLGLWDTAGQEDYDRLRPLSYPQTDVFLVCFALNNPASFENVRAKWYPEVSHHCPNTPIILVGTKADLREDRDTVERLRERRLQPVSQTQGYVMAKEIKAVKYLECSALTQRGLKQVFDEAIRAVLTPPQRAKKSKCTVL			NP_BIND 10 17 GTP. {ECO:0000250}.; NP_BIND 57 61 GTP. {ECO:0000250}.; NP_BIND 115 118 GTP. {ECO:0000250}.
P63000	RAC1_HUMAN	reviewed	Ras-related C3 botulinum toxin substrate 1 (Cell migration-inducing gene 5 protein) (Ras-like protein TC25) (p21-Rac1)	RAC1 TC25 MIG5	Homo sapiens (Human)	192	MQAIKCVVVGDGAVGKTCLLISYTTNAFPGEYIPTVFDNYSANVMVDGKPVNLGLWDTAGQEDYDRLRPLSYPQTDVFLICFSLVSPASFENVRAKWYPEVRHHCPNTPIILVGTKLDLRDDKDTIEKLKEKKLTPITYPQGLAMAKEIGAVKYLECSALTQRGLKTVFDEAIRAVLCPPPVKKRKRKCLLL	1E96;1FOE;1G4U;1HE1;1HH4;1I4D;1I4L;1I4T;1MH1;1RYF;1RYH;2FJU;2H7V;2NZ8;2P2L;2RMK;2VRW;2WKP;2WKQ;2WKR;2YIN;3B13;3BJI;3RYT;3SBD;3SBE;3SU8;3SUA;3TH5;4GZL;4GZM;4YON;5FI0;5HZH;5N6O;5O33;6BC1;	BINDING 60 60 GTP; via amide nitrogen. {ECO:0000244|PDB:1E96, ECO:0000244|PDB:2WKP, ECO:0000244|PDB:2WKQ, ECO:0000244|PDB:2WKR, ECO:0000269|PubMed:11090627}.	NP_BIND 13 18 GTP. {ECO:0000244|PDB:1E96, ECO:0000244|PDB:2WKP, ECO:0000244|PDB:2WKQ, ECO:0000244|PDB:2WKR, ECO:0000269|PubMed:11090627}.; NP_BIND 30 35 GTP. {ECO:0000244|PDB:1E96, ECO:0000244|PDB:2WKP, ECO:0000244|PDB:2WKQ, ECO:0000244|PDB:2WKR, ECO:0000269|PubMed:11090627}.; NP_BIND 116 118 GTP. {ECO:0000244|PDB:1E96, ECO:0000244|PDB:2WKP, ECO:0000244|PDB:2WKQ, ECO:0000244|PDB:2WKR, ECO:0000244|PDB:5HZH, ECO:0000269|PubMed:11090627}.; NP_BIND 159 160 GTP. {ECO:0000244|PDB:1E96, ECO:0000244|PDB:2WKP, ECO:0000244|PDB:2WKQ, ECO:0000244|PDB:2WKR, ECO:0000244|PDB:5HZH, ECO:0000269|PubMed:11090627}.
Q9SBJ6	RAC6_ARATH	reviewed	Rac-like GTP-binding protein ARAC6 (GTPase protein ROP5)	ARAC6 RAC2 ROP5 At4g35950 F4B14_220 T19K4.80	Arabidopsis thaliana (Mouse-ear cress)	197	MSASRFIKCVTVGDGAVGKTCLLISYTSNTFPTDYVPTVFDNFSANVVVNGATVNLGLWDTAGQEDYNRLRPLSYRGADVFILAFSLISKASYENVSKKWIPELKHYAPGVPIVLVGTKLDLRDDKQFFIDHPGAVPITTVQGEELKKLIGAPAYIECSSKSQENVKGVFDAAIRVVLQPPKQKKKKNKAQKACSIL	3BWD;	BINDING 160 160 GDP; via amide nitrogen. {ECO:0000244|PDB:3BWD}.	NP_BIND 13 20 GTP. {ECO:0000244|PDB:3BWD}.; NP_BIND 60 64 GTP. {ECO:0000250}.; NP_BIND 118 121 GTP. {ECO:0000244|PDB:3BWD}.
P62747	RHOB_RAT	reviewed	Rho-related GTP-binding protein RhoB	Rhob Arhb	Rattus norvegicus (Rat)	196	MAAIRKKLVVVGDGACGKTCLLIVFSKDEFPEVYVPTVFENYVADIEVDGKQVELALWDTAGQEDYDRLRPLSYPDTDVILMCFSVDSPDSLENIPEKWVPEVKHFCPNVPIILVANKKDLRSDEHVRTELARMKQEPVRTDDGRAMAVRIQAYDYLECSAKTKEGVREVFETATRAALQKRYGSQNGCINCCKVL			NP_BIND 12 19 GTP. {ECO:0000250}.; NP_BIND 59 63 GTP. {ECO:0000250}.; NP_BIND 117 120 GTP. {ECO:0000250}.
Q9HBH0	RHOF_HUMAN	reviewed	Rho-related GTP-binding protein RhoF (Rho family GTPase Rif) (Rho in filopodia)	RHOF ARHF RIF	Homo sapiens (Human)	211	MDAPGALAQTAAPGPGRKELKIVIVGDGGCGKTSLLMVYSQGSFPEHYAPSVFEKYTASVTVGSKEVTLNLYDTAGQEDYDRLRPLSYQNTHLVLICYDVMNPTSYDNVLIKWFPEVTHFCRGIPMVLIGCKTDLRKDKEQLRKLRAAQLEPITYMQGLSACEQIRAALYLECSAKFRENVEDVFREAAKVALSALKKAQRQKKRRLCLLL			NP_BIND 26 33 GTP. {ECO:0000250}.; NP_BIND 73 77 GTP. {ECO:0000250}.; NP_BIND 131 134 GTP. {ECO:0000250}.
P61587	RND3_HUMAN	reviewed	Rho-related GTP-binding protein RhoE (Protein MemB) (Rho family GTPase 3) (Rho-related GTP-binding protein Rho8) (Rnd3)	RND3 ARHE RHO8 RHOE	Homo sapiens (Human)	244	MKERRASQKLSSKSIMDPNQNVKCKIVVVGDSQCGKTALLHVFAKDCFPENYVPTVFENYTASFEIDTQRIELSLWDTSGSPYYDNVRPLSYPDSDAVLICFDISRPETLDSVLKKWKGEIQEFCPNTKMLLVGCKSDLRTDVSTLVELSNHRQTPVSYDQGANMAKQIGAATYIECSALQSENSVRDIFHVATLACVNKTNKNVKRNKSQRATKRISHMPSRPELSAVATDLRKDKAKSCTVM	1M7B;2V55;4BG6;		NP_BIND 30 37 GTP. {ECO:0000250}.; NP_BIND 77 81 GTP. {ECO:0000250}.; NP_BIND 135 138 GTP. {ECO:0000250}.
Q9SU67	RAC8_ARATH	reviewed	Rac-like GTP-binding protein ARAC8 (GTPase protein ROP10)	ARAC8 ROP10 At3g48040 T17F15.90	Arabidopsis thaliana (Mouse-ear cress)	208	MASSASKFIKCVTVGDGAVGKTCMLICYTSNKFPTDYIPTVFDNFSVNVVVEGITVNLGLWDTAGQEDYNRLRPLSYRGADVFVLAFSLISRASYENVFKKWIPELQHFAPGVPIVLVGTKMDLREDRHYLSDHPGLSPVTTSQGEELRKHIGATYYIECSSKTQQNVKAVFDAAIKVVIKPAVKQKEKKKKQKPRSGCLSNILCGKN			NP_BIND 15 22 GTP. {ECO:0000250}.; NP_BIND 62 66 GTP. {ECO:0000250}.; NP_BIND 120 123 GTP. {ECO:0000250}.
Q38919	RAC4_ARATH	reviewed	Rac-like GTP-binding protein ARAC4 (GTPase protein ROP2)	ARAC4 ROP2 At1g20090 T20H2.12	Arabidopsis thaliana (Mouse-ear cress)	195	MASRFIKCVTVGDGAVGKTCMLISYTSNTFPTDYVPTVFDNFSANVVVDGNTVNLGLWDTAGQEDYNRLRPLSYRGADVFILAFSLISKASYENIAKKWIPELRHYAPGVPIILVGTKLDLRDDKQFFIDHPGAVPITTNQGEELKKLIGSAVYIECSSKTQQNVKAVFDAAIKVVLQPPKQKKKKKNKNRCAFL			NP_BIND 12 19 GTP. {ECO:0000250}.; NP_BIND 59 63 GTP. {ECO:0000250}.; NP_BIND 117 120 GTP. {ECO:0000250}.
P60763	RAC3_HUMAN	reviewed	Ras-related C3 botulinum toxin substrate 3 (p21-Rac3)	RAC3	Homo sapiens (Human)	192	MQAIKCVVVGDGAVGKTCLLISYTTNAFPGEYIPTVFDNYSANVMVDGKPVNLGLWDTAGQEDYDRLRPLSYPQTDVFLICFSLVSPASFENVRAKWYPEVRHHCPHTPILLVGTKLDLRDDKDTIERLRDKKLAPITYPQGLAMAREIGSVKYLECSALTQRGLKTVFDEAIRAVLCPPPVKKPGKKCTVF	2C2H;2G0N;2IC5;2OV2;2QME;		NP_BIND 10 17 GTP. {ECO:0000250}.; NP_BIND 57 61 GTP. {ECO:0000250}.; NP_BIND 115 118 GTP. {ECO:0000250}.
P34145	RAC1B_DICDI	reviewed	Rho-related protein rac1B	rac1B DDB_G0268622	Dictyostelium discoideum (Slime mold)	194	MQAIKCVVVGDGAVGKTCLLISYTTNAFPGEYIPTVFDNYSANVMVDGKPINLGLWDTAGQEDYDRLRPLSYPQTDVFLICFSIVSPASFENVNGKWHPEICHHAPNVPIILVGTKLDMREDRDTQDRLKEKKLYPVSYEQGLSKMKEINAVKYLECSALTQKGLKTVFDEAIRSVINPTLKKKPKSSKGCIIM			NP_BIND 10 17 GTP. {ECO:0000250}.; NP_BIND 57 61 GTP. {ECO:0000250}.; NP_BIND 115 118 GTP. {ECO:0000250}.
Q92730	RND1_HUMAN	reviewed	Rho-related GTP-binding protein Rho6 (Rho family GTPase 1) (Rnd1)	RND1 RHO6	Homo sapiens (Human)	232	MKERRAPQPVVARCKLVLVGDVQCGKTAMLQVLAKDCYPETYVPTVFENYTACLETEEQRVELSLWDTSGSPYYDNVRPLCYSDSDAVLLCFDISRPETVDSALKKWRTEILDYCPSTRVLLIGCKTDLRTDLSTLMELSHQKQAPISYEQGCAIAKQLGAEIYLEGSAFTSEKSIHSIFRTASMLCLNKPSPLPQKSPVRSLSKRLLHLPSRSELISSTFKKEKAKSCSIM	2CLS;2REX;3Q3J;		NP_BIND 23 28 GTP. {ECO:0000244|PDB:2CLS, ECO:0000269|PubMed:19843518}.; NP_BIND 38 45 GTP. {ECO:0000244|PDB:2CLS, ECO:0000269|PubMed:19843518}.; NP_BIND 67 71 GTP. {ECO:0000244|PDB:2CLS, ECO:0000269|PubMed:19843518}.; NP_BIND 125 128 GTP. {ECO:0000244|PDB:2CLS, ECO:0000269|PubMed:19843518}.; NP_BIND 169 170 GTP. {ECO:0000244|PDB:2CLS, ECO:0000269|PubMed:19843518}.
P61588	RND3_MOUSE	reviewed	Rho-related GTP-binding protein RhoE (Rho family GTPase 3) (Rnd3)	Rnd3 Arhe Rhoe	Mus musculus (Mouse)	244	MKERRASQKLSSKSIMDPNQNVKCKIVVVGDSQCGKTALLHVFAKDCFPENYVPTVFENYTASFEIDTQRIELSLWDTSGSPYYDNVRPLSYPDSDAVLICFDISRPETLDSVLKKWKGEIQEFCPNTKMLLVGCKSDLRTDVSTLVELSNHRQTPVSYDQGANMAKQIGAATYIECSALQSENSVRDIFHVATLACVNKTNKNVKRNKSQRATKRISHMPSRPELSAVATDLRKDKAKSCTVM	1GWN;		NP_BIND 30 37 GTP. {ECO:0000250}.; NP_BIND 77 81 GTP. {ECO:0000250}.; NP_BIND 135 138 GTP. {ECO:0000250}.
P40792	RAC1_DROME	reviewed	Ras-related protein Rac1	Rac1 RacA CG2248	Drosophila melanogaster (Fruit fly)	192	MQAIKCVVVGDGAVGKTCLLISYTTNAFPGEYIPTVFDNYSANVMVDAKPINLGLWDTAGQEDYDRLRPLSYPQTDVFLICFSLVNPASFENVRAKWYPEVRHHCPSTPIILVGTKLDLRDDKNTIEKLRDKKLAPITYPQGLAMAKEIGAVKYLECSALTQKGLKTVFDEAIRSVLCPVLQPKSKRKCALL			NP_BIND 10 17 GTP. {ECO:0000250}.; NP_BIND 57 61 GTP. {ECO:0000250}.; NP_BIND 115 118 GTP. {ECO:0000250}.
P63001	RAC1_MOUSE	reviewed	Ras-related C3 botulinum toxin substrate 1 (p21-Rac1)	Rac1	Mus musculus (Mouse)	192	MQAIKCVVVGDGAVGKTCLLISYTTNAFPGEYIPTVFDNYSANVMVDGKPVNLGLWDTAGQEDYDRLRPLSYPQTDVFLICFSLVSPASFENVRAKWYPEVRHHCPNTPIILVGTKLDLRDDKDTIEKLKEKKLTPITYPQGLAMAKEIGAVKYLECSALTQRGLKTVFDEAIRAVLCPPPVKKRKRKCLLL		BINDING 60 60 GTP; via amide nitrogen. {ECO:0000250|UniProtKB:P63000}.	NP_BIND 13 18 GTP. {ECO:0000250|UniProtKB:P63000}.; NP_BIND 30 35 GTP. {ECO:0000250|UniProtKB:P63000}.; NP_BIND 116 118 GTP. {ECO:0000250|UniProtKB:P63000}.; NP_BIND 159 160 GTP. {ECO:0000250|UniProtKB:P63000}.
Q38937	RAC5_ARATH	reviewed	Rac-like GTP-binding protein ARAC5 (GTPase protein ROP4)	ARAC5 ATGP3 ROP4 At1g75840 T4O12.8	Arabidopsis thaliana (Mouse-ear cress)	196	MSASRFIKCVTVGDGAVGKTCMLISYTSNTFPTDYVPTVFDNFSANVVVDGNTVNLGLWDTAGQEDYNRLRPLSYRGADVFILAFSLISKASYENVAKKWIPELRHYAPGVPIILVGTKLDLRDDKQFFIDHPGAVPITTNQGEELKKLIGSPIYIECSSKTQQNVKAVFDAAIKVVLQPPKQKKKKKNKNRCVFL	2NTY;		NP_BIND 16 21 GTP.; NP_BIND 119 121 GTP.; NP_BIND 159 161 GTP.
Q38902	RAC1_ARATH	reviewed	Rac-like GTP-binding protein ARAC1 (GTPase protein ROP3)	ARAC1 ATGP2 ROP3 At2g17800 T17A5.14	Arabidopsis thaliana (Mouse-ear cress)	197	MSASRFIKCVTVGDGAVGKTCLLISYTSNTFPTDYVPTVFDNFSANVVVNGATVNLGLWDTAGQEDYNRLRPLSYRGADVFILAFSLISKASYENVSKKWIPELKHYAPGVPIVLVGTKLDLRDDKQFFIDHPGAVPITTAQGEELKKLIGAPAYIECSSKTQENVKGVFDAAIRVVLQPPKQKKKKSKAQKACSIL			NP_BIND 13 20 GTP. {ECO:0000250}.; NP_BIND 60 64 GTP. {ECO:0000250}.; NP_BIND 118 121 GTP. {ECO:0000250}.
P60764	RAC3_MOUSE	reviewed	Ras-related C3 botulinum toxin substrate 3 (p21-Rac3)	Rac3	Mus musculus (Mouse)	192	MQAIKCVVVGDGAVGKTCLLISYTTNAFPGEYIPTVFDNYSANVMVDGKPVNLGLWDTAGQEDYDRLRPLSYPQTDVFLICFSLVSPASFENVRAKWYPEVRHHCPHTPILLVGTKLDLRDDKDTIERLRDKKLAPITYPQGLAMAREIGSVKYLECSALTQRGLKTVFDEAIRAVLCPPPVKKPGKKCTVF			NP_BIND 10 17 GTP. {ECO:0000250}.; NP_BIND 57 61 GTP. {ECO:0000250}.; NP_BIND 115 118 GTP. {ECO:0000250}.
Q38903	RAC2_ARATH	reviewed	Rac-like GTP-binding protein ARAC2 (GTPase protein ROP7)	ARAC2 ROP7 At5g45970 MCL19.1	Arabidopsis thaliana (Mouse-ear cress)	201	MSTARFIKCVTVGDGAVGKTCMLISYTSNTFPTDYVPTVFDNFSANVVVDGSTVNLGLWDTAGQEDYNRLRPLSYRGADVFLLAFSLISKASYENIHKKWLPELKHYAPGIPIVLVGTKLDLRDDKQFLKDHPGAASITTAQGEELRKMIGAVRYLECSSKTQQNVKAVFDTAIRVALRPPKAKKKIKPLKTKRSRICFFL	2WBL;		NP_BIND 13 20 GTP. {ECO:0000250}.; NP_BIND 60 64 GTP. {ECO:0000250}.; NP_BIND 118 121 GTP. {ECO:0000250}.
P34149	RACC_DICDI	reviewed	Rho-related protein racC	racC DDB_G0293526	Dictyostelium discoideum (Slime mold)	192	MSAAEVIKLVVIGDGAVGKTCLLISYANNRFPEDYIPTVFDNYVVNLTAGDRNIELGLWDTAGQEEYDKLRPLSYANANVFLICFSITNPVSFENVYTKWYPEVMHFCPEVPQILVGTKLDTRDDRGVLDKLQQTGHKPITTEQGNDLARRIKAIKYMECSAKTSQNLKQVFDEAIKSVLFIKKKKSKCIVM			NP_BIND 13 20 GTP. {ECO:0000250}.; NP_BIND 60 64 GTP. {ECO:0000250}.; NP_BIND 118 121 GTP. {ECO:0000250}.
O04369	RAC1_LOTJA	reviewed	Rac-like GTP-binding protein RAC1	RAC1	Lotus japonicus (Lotus corniculatus var. japonicus)	197	MSASRFIKCVTVGDGAVGKTCLLISYTSNTFPTDYVPTVFDNFSANVVVDGSTVNLGLWDTAGQEDYNRLRPLSYRGADVFILAFSLISKASYENIAKKWIPELRHYAPGVPIILVGTKLDLRDDKHFLADHPGAVPITTAQGEELRKLIGAPAYIECSSKTQQNVKAVFDAAIKVVLQPPKQKKKKREAQKSCSIL			NP_BIND 13 20 GTP. {ECO:0000250}.; NP_BIND 60 64 GTP. {ECO:0000250}.; NP_BIND 118 121 GTP. {ECO:0000250}.
Q24814	RACA_ENTHI	reviewed	Rho-related protein racA	RACA	Entamoeba histolytica	196	MQAVKCVIVGDGAVGKTCLLISYTTNAFPNEYIPTVFDNYSATVMVDSKPINLGLWDTAGQEDYDRLRPLSYPQTDVFLICFSVVSPPSFDNVSSKWQPEVSHHCPKTPCLLVGTKLDMREDKEQLKRLEEKKITPITTEQGEAKCKDIGAVKYIECSALTQKNLRLVFDEAVRAVISPAGGAKKDKKNNRGCLLF			NP_BIND 10 17 GTP. {ECO:0000250}.; NP_BIND 57 61 GTP. {ECO:0000250}.; NP_BIND 115 118 GTP. {ECO:0000250}.
Q9GPQ9	RACJ_DICDI	reviewed	Rho-related protein racJ	racJ DDB_G0292560	Dictyostelium discoideum (Slime mold)	205	MERNFNNFLVKIFCLGDDGVGKSCVMNSYSSGGPLTSLFQGSELTWTDYTVSVTHNQKPLKLRLVIGDQNELRRIKQIEFNDVFLICFSVDSKASYDNIEKWNTEIRKILPTPNIILVGTKIDLRKEGGELKKSIVTQEMGIEKAKEINAIKYMECSTATYEGVKEVFDESINIYMTKKLYIQDLRKKSFLIPKKNTNKKSCKTQ			NP_BIND 16 23 GTP. {ECO:0000250}.; NP_BIND 66 69 GTP. {ECO:0000250}.; NP_BIND 120 123 GTP. {ECO:0000250}.
Q9GPS3	RACF2_DICDI	reviewed	Rho-related protein racF2	racF2 DDB_G0276967	Dictyostelium discoideum (Slime mold)	193	MQNIKCVVVGDGAVGKTCMLISYTTNGFPSEYLPTVFDNYCANLMLDGKPYSLGLWDTAGQEEYDRLRPLSYPQTDVFLICFSIISQSSFENVSTKWFKEVNHHAPGVPIVLVGTKQDIRNDNDSIKKLKERNIELVPYEKGLEKAKEINAIYLEASALTQRGVKNVFDQCIRSVIYPNKLNKKPKKKTCTIM			NP_BIND 10 17 GTP. {ECO:0000250}.; NP_BIND 57 61 GTP. {ECO:0000250}.; NP_BIND 115 118 GTP. {ECO:0000250}.
Q6Z808	RAC3_ORYSJ	reviewed	Rac-like GTP-binding protein 3 (OsRac3)	RAC3 Os02g0742200 LOC_Os02g50860 OsJ_08342 P0585G03.19	Oryza sativa subsp. japonica (Rice)	214	MASSASRFIKCVTVGDGAVGKTCMLICYTSNKFPTDYIPTVFDNFSANVVVDSTTVNLGLWDTAGQEDYNRLRPLSYRGADVFVLAFSLVSRASYENIMKKWIPELQHYAPGVPIVLVGTKLDLREDKHYLLDHPGMIPVTTAQGEELRKQIGAAYYIECSSKTQQNVKGVFDAAIKVVIQPPTKQREKKKKKSRQGCSMMNMFRGRKMSCFKS			NP_BIND 15 22 GTP. {ECO:0000250}.; NP_BIND 62 66 GTP. {ECO:0000250}.; NP_BIND 120 123 GTP. {ECO:0000250}.
Q67VP4	RAC4_ORYSJ	reviewed	Rac-like GTP-binding protein 4 (GTPase protein ROP4) (OsRac4)	RAC4 ROP4 Os06g0234200 LOC_Os06g12790 OsJ_20720 OSJNBa0080E19.8-1 OSJNBb0061B07.23-1	Oryza sativa subsp. japonica (Rice)	215	MASSASRFIKCVTVGDGAVGKTCMLICYTSNKFPTDYVPTVFDNFSANVVVDGTTVNLGLWDTAGQEDYNRLRPLSYRGADVFVLAFSLVSRASYENVMKKWLPELQHYAPGVPIVLVGTKLDLREDKHYLLDHPSLVPVTTAQGEELRKHIGATCYIECSSKTQQNVKAVFDAAIKVVIKPPTKQRDRKKKKTRRGCSFFCKGVMSRRRLVCFK			NP_BIND 15 22 GTP. {ECO:0000250}.; NP_BIND 62 66 GTP. {ECO:0000250}.; NP_BIND 120 123 GTP. {ECO:0000250}.
P34147	RACA_DICDI	reviewed	Rho-related protein racA	racA DDB_G0286555	Dictyostelium discoideum (Slime mold)	598	MQAIKLVVVGDGAVGKSCLLIAYTTNAFPGEYVPTVFDNYSANVMIDGKPFNLGLWDTAGQEDYDRLRPLSYPQTDVFLICFSIVSRASFENIRAKWYPEILHHAPNIPIVLVGTKNDLRGHHDLKRPEVSAAEANNLVRELGFSGYVETSALLQTNLRELFSLAIRTATSPKSASAKKKGGFFSSSSSSSSSSSSKSSEKSVPIPPVMPPAGKAPWIDIITSSYDKEMRETLNSESFSDVKFTFFEERPVYAHRVILCSASEFFRRVFGYTLSSDQAEFKLDDLNEGKVKNIRSVTIKPNEKNDDGTKSSGEFVEISIDSSINRRVFNRFIEFLYTGVLNYLDKNDQLQETIALAESVGFKYLASACKNVLGGNEDLNPSIGTFLNDQLGETSKELFFTKKILSDIQFIVEGRSIFAHKALIFSRSNVVNALIGRNFIEREGKVEMSDDVTFDSFMAILEYLYTAHAPIEEGDSVGILVLGNRFDLRRLVSLCELYISKEIERATTIGIFRSELDIIGLLICAQRHNAPQLEKFCLHFISSNYQPMRRRKEFALLDDKTKKHIEDNQWPPIHYLRAVEDYEKEMEKLKSSSKGWFKK			NP_BIND 11 17 GTP. {ECO:0000250}.; NP_BIND 57 61 GTP. {ECO:0000250}.; NP_BIND 115 118 GTP. {ECO:0000250}.
Q40220	RAC2_LOTJA	reviewed	Rac-like GTP-binding protein RAC2	RAC2	Lotus japonicus (Lotus corniculatus var. japonicus)	196	MSTARFIKCVTVGDGAVGKTCMLISYTSNTFPTDYVPTVFDNFSANVVVDGSTVNLGLWDTAGQEDYNRLRPLSYRGADVFLLAFSLLSRASYENISKKWIPELRHYAPTVPIVLVGTKLDLREDRQYLIDHPGATPITTAQGEELKKAIGAAVYLECSSKTQQNVKAVFDAAIKVVLQPPKPKKKRKKTRPCVFL			NP_BIND 13 20 GTP. {ECO:0000250}.; NP_BIND 60 64 GTP. {ECO:0000250}.; NP_BIND 118 121 GTP. {ECO:0000250}.
Q9PSX7	RHOC_CHICK	reviewed	Rho-related GTP-binding protein RhoC	RHOC ARHC	Gallus gallus (Chicken)	193	MAAIRKKLVIVGDGACGKTCLLIVFSKDQFPEVYVPTVFENYIADIEVDGKQVELALWDTAGQEDYDRLRPLSYPDTDVILMCFSIDSPDSLENIPEKWTPEVKHFCPNVPIILVGNKKDLRNDEHTRRELAKMKQEPVKPEEGRDMANRINAFGYLECSAKTKEGVREVFEMATRAGLQVRKNKKRRGCPLL	4D0B;		NP_BIND 12 19 GTP. {ECO:0000250}.; NP_BIND 59 63 GTP. {ECO:0000250}.; NP_BIND 117 120 GTP. {ECO:0000250}.
Q8BLR7	RND1_MOUSE	reviewed	Rho-related GTP-binding protein Rho6 (Rho family GTPase 1) (Rnd1)	Rnd1 Rho6	Mus musculus (Mouse)	232	MKERRAPQPVVVRCKLVLVGDVQCGKTAMLQVLAKDCYPETYVPTVFENYTACLETEEQRVELSLWDTSGSPYYDNVRPLCYSDSDAVLLCFDISRPETMDSALKKWRTEILDYCPSTRVLLIGCKTDLRTDLSTLMELSHQKQAPISYEQGCAIAKQLGAEIYLEGSAFTSETSIHSIFRTASMVCLNKSSPVPPKSPVRSLSKRLLHLPSRSELISTTFKKEKAKSCSIM			NP_BIND 23 28 GTP. {ECO:0000250|UniProtKB:Q92730}.; NP_BIND 38 45 GTP. {ECO:0000250|UniProtKB:Q92730}.; NP_BIND 67 71 GTP. {ECO:0000250|UniProtKB:Q92730}.; NP_BIND 125 128 GTP. {ECO:0000250|UniProtKB:Q92730}.; NP_BIND 169 170 GTP. {ECO:0000250|UniProtKB:Q92730}.
Q9GPR2	RACI_DICDI	reviewed	Rho-related protein racI	racI DDB_G0277897	Dictyostelium discoideum (Slime mold)	205	MQKSYIKLLVLGDSKTGKTTMMMTYSTGSFPTGYVPSHVDATSLDIEYNKQVCHVGFWDSSALAEFDNTRPSTYPNTNVIILCFSIDSPTSFENVSKKWIPEIRQYAPSIHTPIILLGTKCDLREDENTINLLKENNQMPPISYKQGLALSKEIKATMYLECSSLCNQGVNEIFKQVVRCHLYCKDGVLNDPTTTTSNTSKCIIQ			NP_BIND 12 19 GTP. {ECO:0000250}.; NP_BIND 59 63 GTP. {ECO:0000250}.; NP_BIND 119 122 GTP. {ECO:0000250}.
O96390	RACF1_DICDI	reviewed	Rho-related protein racF1	racF1 DDB_G0269176	Dictyostelium discoideum (Slime mold)	193	MQNIKCVVVGDGAVGKTCMLISYTTNGFPSEYIPTVFDNYCANLMLEGKPYSLGLWDTAGQEDYDRLRPLSYPHTDVFLICFSIISQASFENVTTKWFKEVNHHAPGVPIILVGTKQDIRNDNDSIKKLKEKNIELVPYEKGLEKAKEINAIYLEASALTQRGIKDVFDQCIRSVIYPNKLIKKPKKKSCTIM			NP_BIND 10 17 GTP. {ECO:0000250}.; NP_BIND 57 61 GTP. {ECO:0000250}.; NP_BIND 115 118 GTP. {ECO:0000250}.
Q9XGU0	RAC9_ARATH	reviewed	Rac-like GTP-binding protein ARAC9 (GTPase protein ROP8)	ARAC9 ROP8 At2g44690 F16B22.18	Arabidopsis thaliana (Mouse-ear cress)	209	MSASMAATSTSSATATTFIKCVTVGDGAVGKTCLLISYTSNTFPTDYVPTVFDNFNANVLVDGKTVNLGLWDTAGQEDYNRVRPLSYRGADVFILAFSLISRPSFENIAKKWVPELRHYAPTVPIVLVGTKSDLRDNMQFPKNYPGACTIFPEQGQELRKEIGALAYIECSSKAQMNVKAVFDEAIKVVLHPPSKTKKRKRKIGLCHVL			NP_BIND 25 32 GTP. {ECO:0000250}.; NP_BIND 72 76 GTP. {ECO:0000250}.; NP_BIND 130 133 GTP. {ECO:0000250}.
Q6EP31	RAC5_ORYSJ	reviewed	Rac-like GTP-binding protein 5 (GTPase protein RacD) (OsRac5)	RAC5 RACD Os02g0834000 LOC_Os02g58730 OJ1282_E10.23-1 OJ1282_E10.23-2 OsJ_09018 P0264G11.2-1 P0264G11.2-2	Oryza sativa subsp. japonica (Rice)	197	MSASRFIKCVTVGDGAVGKTCMLISYTSNTFPTDYVPTVFDNFSANVVVDGSTVNLGLWDTAGQEDYNRLRPLSYRGADVFLLAFSLISKASYENVSKKWIPELRHYAPGVPIILVGTKLDLRDDKQFFVDHPGAVPISTAQGEELRKLIGAAAYIECSSKTQQNIKAVFDAAIKVVLQPPKQKKKKKKAQKGCAIL			NP_BIND 13 20 GTP. {ECO:0000250}.; NP_BIND 60 64 GTP. {ECO:0000250}.; NP_BIND 118 121 GTP. {ECO:0000250}.
Q7T2E8	RHOAC_DANRE	reviewed	Rho-related GTP-binding protein RhoA-C	rhoac	Danio rerio (Zebrafish) (Brachydanio rerio)	193	MAAIRKKLVIVGDGACGKTCLLIVFSKDQFPEVYVPTVFENYVADIEVDSKQVELALWDTAGQEDYDRLRPLSYPDTDVILMCFSIDSPDSLENIPEKWTPEVKHFCPNVPIILVGNKKDLRNDEHTRRELAKMKQEPVKPEEGRDMANRINAFGYLECSAKTKDGVREVFEMATRAALQARKRGKKSGCLLL			NP_BIND 12 19 GTP. {ECO:0000250|UniProtKB:P61586}.; NP_BIND 59 63 GTP. {ECO:0000250}.; NP_BIND 117 120 GTP. {ECO:0000250|UniProtKB:P61586}.
Q6DHE8	RHOAD_DANRE	reviewed	Rho-related GTP-binding protein RhoA-D	rhoad	Danio rerio (Zebrafish) (Brachydanio rerio)	193	MAAIRKKLVIVGDGACGKTCLLIVFSKDQFPEVYVPTVFENYIADIEVDSKQVELALWDTAGQEDYDRLRPLSYPDTDVILMCFSVDSPDSLENIPEKWTPEVKHFCPNVPIILVGNKKDLRNDEHTRRELIKMKQEPVKPEEGRDMANRISAFGYLECSAKTKDGVREVFEMATRAALQVRKRKKRSGCLLL			NP_BIND 12 19 GTP. {ECO:0000250|UniProtKB:P61586}.; NP_BIND 59 63 GTP. {ECO:0000250}.; NP_BIND 117 120 GTP. {ECO:0000250|UniProtKB:P61586}.
Q9HF51	RHO3_ASHGO	reviewed	GTP-binding protein RHO3	RHO3 ADL252W	Ashbya gossypii (strain ATCC 10895 / CBS 109.51 / FGSC 9923 / NRRL Y-1056) (Yeast) (Eremothecium gossypii)	224	MPLCGSSSSSKHPIERKIVILGDGACGKTSLLNVFTRGYFPKVYEPTVFENYIHDIFVDNQHITLSLWDTAGQEEFDRLRSLSYSDTHTIMLCFSVDSRDSLENVKNKWVSEIADHCEGVKLVLVALKCDLRSSDEYGNESAITPGSIQNQKYNGGGGNGLIPYDEGLAMAKQIGALRYLECSAKMNRGVNEAFTEAARCALTATPKGARDSAPEAESSSCTIM			NP_BIND 22 29 GTP. {ECO:0000250}.; NP_BIND 69 73 GTP. {ECO:0000250}.; NP_BIND 127 130 GTP. {ECO:0000250}.
P34150	RACD_DICDI	reviewed	Rho-related protein racD	racD DDB_G0291976	Dictyostelium discoideum (Slime mold)	254	MVTGIKKTVKVVVVGDGAVGKTSLLILYTTKAFPKDYVPTVFDNFNCLEMYDNKPVNLVLWDTAGQEDYDNLRPLSYPQTDVFIICYSVVKRDSLDNIKYKWLPEINQTNQGTPIILVGTKTDLREDKKTLSQLQESKQEPVSRDEGVALAKEIGAVQFFECSALTGNGVNDIFAAAIKAAFNKPAVTSPTSKSSGKSSPSSTSSKPSKTTTTTTTSSSSSSPPAASTAKPAGEKKLSWGLFRKKDKDEKKPAK			NP_BIND 15 22 GTP. {ECO:0000250}.; NP_BIND 62 66 GTP. {ECO:0000250}.; NP_BIND 120 123 GTP. {ECO:0000250}.
Q24817	RACD_ENTHI	reviewed	Rho-related protein racD (Fragment)	RACD	Entamoeba histolytica	198	AAPTDAKSVKLVVVGDGSVGKTCLLICYTTNEFPKDYVPTVFDNYMAPMTVDGEPINLGLWDTAGQEDSEQLRPLSYPNTDLFLLCFSVISRTSFNNISSKWLPEIKHYEPKCKMMVVGTNTDCRNDEAMIRKLADENQKPITTEEGEKLAKDIKAICYMECSALTRSGLNQVFDEAIHIVLNKNQSSKKSSKKCALL			NP_BIND 15 22 GTP. {ECO:0000250}.; NP_BIND 62 66 GTP. {ECO:0000250}.; NP_BIND 120 123 GTP. {ECO:0000250}.
Q68Y52	RAC2_ORYSJ	reviewed	Rac-like GTP-binding protein 2 (OsRac2)	RAC2 Os05g0513800 LOC_Os05g43820 B1155G07.15 OsJ_19185 P0022D06.2	Oryza sativa subsp. japonica (Rice)	214	MSGATKFIKCVTVGDGAVGKTCMLICYTSNKFPTDYIPTVFDNFSANVSVDGNIVNLGLWDTAGQEDYSRLRPLSYRGADIFVLAFSLISRASYENVLKKWMPELRRFAPNVPIVLVGTKLDLRDHRSYLADHPAASAITTAQGEELRKQIGAAAYIECSSKTQQNIKAVFDTAIKVVLQPPRRRGETTMARKKTRRSTGCSLKNLMCGSACVV			NP_BIND 14 21 GTP. {ECO:0000250}.; NP_BIND 61 65 GTP. {ECO:0000250}.; NP_BIND 119 122 GTP. {ECO:0000250}.
Q9GPS0	RACG_DICDI	reviewed	Rho-related protein racG	racG DDB_G0269178	Dictyostelium discoideum (Slime mold)	201	MKSIKVCVVGEGGIGKTSMLLSYTSNSISNEYQPTVFDNYSTLLMHNKKPYNLSLWDTAGQEEFSKLRRLSYPQTDVFLLCFSLINPSSFSNILDSWVQELNENCPNTPIVLVGTQMDLKSNSVILDRLCEKKQLPISTQQGIELSKKINAFDFVECSALTQKNLHLVFEKAIDACEAHQKCQSKEKKKNNKKFKKNCIIM			NP_BIND 10 17 GTP. {ECO:0000250}.; NP_BIND 57 61 GTP. {ECO:0000250}.; NP_BIND 115 118 GTP. {ECO:0000250}.
Q24815	RACB_ENTHI	reviewed	Rho-related protein racB (Fragment)	RACB	Entamoeba histolytica	163	GAGGVGKTCLLVSYTTNAFPTEYVPTVFDNYSATVMVDSRPINLGLWDTAGQEDYDRIRPLSYPQTDVFLLCFSVVSPPSFENISSKWKPEVSHHCPNAPCLLIGTKIDIRDEQTQTNKTCDKKIEPITSEQGEAKCKDIGALKYIECSALTQKNLRYVFDEA			NP_BIND 1 8 GTP. {ECO:0000250}.; NP_BIND 48 52 GTP. {ECO:0000250}.; NP_BIND 106 109 GTP. {ECO:0000250}.
Q54YY4	RACN_DICDI	reviewed	Rho-related protein racN	racN DDB_G0278009	Dictyostelium discoideum (Slime mold)	219	MKEKIIKAVVLGDVTIGKTSLLVTKKIGFPLEYIPTIFDNHYFEIKINDQIMRIGCWDTGGGEEYPRPLSYPQTNLFLILFSISSRNSFNNCETYWLPEVTKFLPSVPIILVGTKTDLRNCDDYKDKSTFVTYEEGLEMKDKINASAYLECSSLLNKGVDDLFDTMAIIGNNDLKSIIPNQLLRDHYNQSQRSEIYEAQRNNYENNNNNNNNNNKCIIC			NP_BIND 12 19 GTP. {ECO:0000250}.; NP_BIND 58 62 GTP. {ECO:0000250}.; NP_BIND 114 117 GTP. {ECO:0000250}.
P34146	RAC1C_DICDI	reviewed	Rho-related protein rac1C	rac1C DDB_G0282365	Dictyostelium discoideum (Slime mold)	193	MQAIKCVVVGDGAVGKTCLLISYTTNAFPGEYIPTVFDNYSANVMVDGKPINLGLWDTAGQEDYDRLRPLSYPQTDVFLICFSIISPSSYENVSGKWGPEVFHHAPNVPIILVGTKMDMREDKETQDRLKEKKLYPVSYEQGLLKMKEINAFKYLECSALTQKGLKTVFDEAIRSVINPPVKKSKSKSGCNIL			NP_BIND 11 17 GTP. {ECO:0000250}.; NP_BIND 57 61 GTP. {ECO:0000250}.; NP_BIND 115 118 GTP. {ECO:0000250}.
Q41254	RAC9_GOSHI	reviewed	Rac-like GTP-binding protein RAC9	RAC9	Gossypium hirsutum (Upland cotton) (Gossypium mexicanum)	196	MNTSRFIKCVTVGDGAVGKTCMLISYTSNTFPTDYVPTVFDNFSANVVVDGSTVNLGLWDTAGQEDYNRLRPLSYRGADVFLLAFSLISRASYENVHKKWIPELRHYAPNVPIVLVGTKLDLRDDKQFLSDNPGAISITTSQGEELKKMIGAVTYIECSSKTQQNVKAVFDVAIKIALRPPKPKRKPIKRRSCAFL			NP_BIND 13 20 GTP. {ECO:0000250}.; NP_BIND 60 64 GTP. {ECO:0000250}.; NP_BIND 118 121 GTP. {ECO:0000250}.
Q54HZ7	RACM_DICDI	reviewed	Rho-related protein racM	racM DDB_G0289103	Dictyostelium discoideum (Slime mold)	189	MNIKTIKIVTIGDYGVGKTTLLMTYTASGSFPQEYVPTALDNFIHEATINGKKASLSIWDTAGGEYYHELRPLIYPETDILLLLFAIENRESFLHIKTNWITEINQYIPGIPIILVGTKIDLRDSDLIKDKSNFVKYKEGLALSKEIGASHFCECSSRMNLGLEELFKKVIKLTNNNNNNNNNNKCIIL			NP_BIND 12 19 GTP. {ECO:0000250}.; NP_BIND 60 64 GTP. {ECO:0000250}.; NP_BIND 118 121 GTP. {ECO:0000250}.
P92978	RAC11_ARATH	reviewed	Rac-like GTP-binding protein ARAC11 (GTPase protein ROP1)	ARAC11 RAC11 ROP1 At3g51300 F24M12.340	Arabidopsis thaliana (Mouse-ear cress)	197	MSASRFVKCVTVGDGAVGKTCLLISYTSNTFPTDYVPTVFDNFSANVVVNGSTVNLGLWDTAGQEDYNRLRPLSYRGADVFILAFSLISKASYENVSKKWIPELKHYAPGVPIVLVGTKLDLRDDKQFFIDHPGAVPITTAQGEELRKQIGAPTYIECSSKTQENVKAVFDAAIRVVLQPPKQKKKKSKAQKACSIL			NP_BIND 13 20 GTP. {ECO:0000250}.; NP_BIND 60 64 GTP. {ECO:0000250}.; NP_BIND 118 121 GTP. {ECO:0000250}.
P01122	RHO_APLCA	reviewed	Ras-like GTP-binding protein RHO	RHO	Aplysia californica (California sea hare)	192	MAAIRKKLVIVGDGACGKTCLLIVFSKDQFPEVYVPTVFENYVADIEVDGKQVELALWDTAGQEDYDRLRPLSYPDTDVILMCFSIDSPDSLENIPEKWTPEVRHFCPNVPIILVGNKKDLRNDESTKRELMKMKQEPVRPEDGRAMAEKINAYSYLECSAKTKEGVRDVFETATRAALQVKKKKKGGCVVL			NP_BIND 12 19 GTP. {ECO:0000250}.; NP_BIND 59 63 GTP. {ECO:0000250}.; NP_BIND 117 120 GTP. {ECO:0000250}.
P61585	RHOA_BOVIN	reviewed	Transforming protein RhoA (Gb) (p21)	RHOA ARHA RHO12	Bos taurus (Bovine)	193	MAAIRKKLVIVGDGACGKTCLLIVFSKDQFPEVYVPTVFENYVADIEVDGKQVELALWDTAGQEDYDRLRPLSYPDTDVILMCFSIDSPDSLENIPEKWTPEVKHFCPNVPIILVGNKKDLRNDEHTRRELAKMKQEPVKPEEGRDMANRIGAFGYMECSAKTKDGVREVFEMATRAALQARRGKKKSGCLVL			NP_BIND 12 19 GTP.; NP_BIND 59 63 GTP. {ECO:0000250}.; NP_BIND 117 120 GTP.
Q9C3Y4	RHOA_EMENI	reviewed	GTP-binding protein rhoA (Rho1 protein homolog)	rhoA AN5740	Emericella nidulans (strain FGSC A4 / ATCC 38163 / CBS 112.46 / NRRL 194 / M139) (Aspergillus nidulans)	193	MAEIRRKLVIVGDGACGKTCLLIVFSKGTFPEVYVPTVFENYVADVEVDGKHVELALWDTAGQEDYDRLRPLSYPDSHVILICFAVDSPDSLDNVQEKWISEVLHFCQGLPIILVGCKKDLRHDPKTIEELNKTSQKPVTPEQGEEVRKKIGAYKYLECSARTNEGVREVFEAATRAALLTKTHKSKKKCSIL			NP_BIND 12 19 GTP. {ECO:0000250}.; NP_BIND 59 63 GTP. {ECO:0000250}.; NP_BIND 117 120 GTP. {ECO:0000250}.
Q15669	RHOH_HUMAN	reviewed	Rho-related GTP-binding protein RhoH (GTP-binding protein TTF) (Translocation three four protein)	RHOH ARHH TTF	Homo sapiens (Human)	191	MLSSIKCVLVGDSAVGKTSLLVRFTSETFPEAYKPTVYENTGVDVFMDGIQISLGLWDTAGNDAFRSIRPLSYQQADVVLMCYSVANHNSFLNLKNKWIGEIRSNLPCTPVLVVATQTDQREMGPHRASCVNAMEGKKLAQDVRAKGYLECSALSNRGVQQVFECAVRTAVNQARRRNRRRLFSINECKIF			NP_BIND 11 18 GTP. {ECO:0000250}.; NP_BIND 58 62 GTP. {ECO:0000250}.; NP_BIND 116 119 GTP. {ECO:0000250}.
Q9H4E5	RHOJ_HUMAN	reviewed	Rho-related GTP-binding protein RhoJ (Ras-like protein family member 7B) (Tc10-like GTP-binding protein)	RHOJ ARHJ RASL7B RHOI TCL	Homo sapiens (Human)	214	MNCKEGTDSSCGCRGNDEKKMLKCVVVGDGAVGKTCLLMSYANDAFPEEYVPTVFDHYAVTVTVGGKQHLLGLYDTAGQEDYNQLRPLSYPNTDVFLICFSVVNPASYHNVQEEWVPELKDCMPHVPYVLIGTQIDLRDDPKTLARLLYMKEKPLTYEHGVKLAKAIGAQCYLECSALTQKGLKAVFDEAILTIFHPKKKKKRCSEGHSCCSII			NP_BIND 31 36 GTP. {ECO:0000250|UniProtKB:Q92730}.; NP_BIND 46 53 GTP. {ECO:0000250|UniProtKB:Q92730}.; NP_BIND 75 79 GTP. {ECO:0000250|UniProtKB:Q92730}.; NP_BIND 133 136 GTP. {ECO:0000250|UniProtKB:Q92730}.; NP_BIND 177 178 GTP. {ECO:0000250|UniProtKB:Q92730}.
Q24192	RHOL_DROME	reviewed	Ras-like GTP-binding protein RhoL	RhoL Drac3 CG9366	Drosophila melanogaster (Fruit fly)	190	MTANITKSPRPLKITIVGDGMVGKTCMLITYTRNEFPEEYIPTVFDNHACNIAVDDRDYNLTLWDTAGQEDYERLRPLSYPSTNCFLLCYSISSRTSFENVKSKWWPEIRHFSAHVPVVLVGTKLDLRIPNSEKFVTTQEGKKMRKEIHAFNLVECSAKKKQNLQQVFEEAVRAVERKPKTTSKQSCKIL			NP_BIND 18 25 GTP. {ECO:0000250}.; NP_BIND 65 69 GTP. {ECO:0000250}.; NP_BIND 123 126 GTP. {ECO:0000250}.
Q17QI8	RHOV_BOVIN	reviewed	Rho-related GTP-binding protein RhoV	Rhov	Bos taurus (Bovine)	236	MPPRELSEAESSPLRSPTPPPGRGSASPELGIKCVLVGDGAVGKSSLIVSYTCNGYPARYRPTALDTFSVQVLVDGAPVRIELWDTAGQEDLDRLRSLCYPDTDVFLACFSVVQPSSFQNITEKWLPEIRTHNPQAPVLLVGTQADLRDDVNVLIQLDQGGREGPVPQPQAQGLAEKIRACCYLECSALTQKNLKEVFDSAILSAIEHKARLEKKLNAKGVRTLSRCRWKKFFCFV			NP_BIND 38 45 GTP. {ECO:0000250|UniProtKB:Q9Z1Y0}.; NP_BIND 85 89 GTP. {ECO:0000250|UniProtKB:Q7L0Q8}.; NP_BIND 143 146 GTP. {ECO:0000250|UniProtKB:P61586}.
Q96L33	RHOV_HUMAN	reviewed	Rho-related GTP-binding protein RhoV (CDC42-like GTPase 2) (GTP-binding protein-like 2) (Rho GTPase-like protein ARHV) (Wnt-1 responsive Cdc42 homolog 2) (WRCH-2)	RHOV ARHV WRCH2	Homo sapiens (Human)	236	MPPRELSEAEPPPLRAPTPPPRRRSAPPELGIKCVLVGDGAVGKSSLIVSYTCNGYPARYRPTALDTFSVQVLVDGAPVRIELWDTAGQEDFDRLRSLCYPDTDVFLACFSVVQPSSFQNITEKWLPEIRTHNPQAPVLLVGTQADLRDDVNVLIQLDQGGREGPVPQPQAQGLAEKIRACCYLECSALTQKNLKEVFDSAILSAIEHKARLEKKLNAKGVRTLSRCRWKKFFCFV			NP_BIND 38 45 GTP. {ECO:0000250|UniProtKB:Q9Z1Y0}.; NP_BIND 85 89 GTP. {ECO:0000250|UniProtKB:Q7L0Q8}.; NP_BIND 143 146 GTP. {ECO:0000250|UniProtKB:P61586}.
Q2HJ68	RND1_BOVIN	reviewed	Rho-related GTP-binding protein Rho6 (Rho family GTPase 1) (Rnd1)	RND1 RHO6	Bos taurus (Bovine)	232	MKERRAPQPVVARCKLVLVGDVQCGKTAMLQVLAKDCYPETYVPTVFENYTACLETEEQRVELSLWDTSGSPYYDNVRPLCYSDSDAVLLCFDISRPETVDSALKKWRTEILDYCPSTRVLLIGCKTDLRTDLSTLMELSHQKQAPISYEQGCAIAKQLGAEIYLEGSAFTSEKSIHSIFRTASMVCLNKPSPMPPKSPVRSLSKRLLHLPSRSELISSTFKKEKAKSCSIM			NP_BIND 23 28 GTP. {ECO:0000250|UniProtKB:Q92730}.; NP_BIND 38 45 GTP. {ECO:0000250|UniProtKB:Q92730}.; NP_BIND 67 71 GTP. {ECO:0000250|UniProtKB:Q92730}.; NP_BIND 125 128 GTP. {ECO:0000250|UniProtKB:Q92730}.; NP_BIND 169 170 GTP. {ECO:0000250|UniProtKB:Q92730}.
Q6DHM9	RHOAB_DANRE	reviewed	Rho-related GTP-binding protein RhoA-B	rhoab zgc:153713	Danio rerio (Zebrafish) (Brachydanio rerio)	193	MAAIRKKLVIVGDGACGKTCLLIVFSKDQFPEVYVPTVFENYVADIEVDSKQVELALWDTAGQEDYDRLRPLSYPDTDVILMCFSIDSPDSLENIPEKWTPEVKHFCPNVPIILVGNKKDLRNDEHTRRELTKMKQEPVKAEEGRDMANRIGAFGYMECSAKTKDGVREVFEMATRAALQARRGKKSNKCCLL			NP_BIND 12 19 GTP. {ECO:0000250|UniProtKB:P61586}.; NP_BIND 59 63 GTP. {ECO:0000250}.; NP_BIND 117 120 GTP. {ECO:0000250|UniProtKB:P61586}.
P31021	RHO1_ENTHI	reviewed	Ras-like GTP-binding protein RHO1	RHO1	Entamoeba histolytica	208	MLAFSDMNTGAGKIENGKKALKIVVVGDGAVGKTCLLLAFSKGEIPTAYVPTVFENFSHVMKYKNEEFILDLWDTAGQEEYDRLRPLSYADSDVVLLCFAVNNRTSFDNISTKWEPEIKHLYLILQRLKVDLRKDVSDDVTKQEGDDLCQKLGCVAYIEASSVAKIGLNEVFEKSVDCIFSNKPVPKASVTTQAKSQEVCFFIFLLLV			NP_BIND 27 34 GTP. {ECO:0000250}.; NP_BIND 74 78 GTP. {ECO:0000250}.; NP_BIND 132 135 GTP. {ECO:0000250}.
Q62159	RHOC_MOUSE	reviewed	Rho-related GTP-binding protein RhoC (Silica-induced gene 61 protein) (SIG-61)	Rhoc Arhc	Mus musculus (Mouse)	193	MAAIRKKLVIVGDGACGKTCLLIVFSKDQFPEVYVPTVFENYIADIEVDGKQVELALWDTAGQEDYDRLRPLSYPDTDVILMCFSIDSPDSLENIPEKWTPEVKHFCPNVPIILVGNKKDLRQDEHTRRELAKMKQEPVRSEEGRDMANRISAFGYLECSAKTKEGVREVFEMATRAGLQVRKNKRRRGCPIL			NP_BIND 12 19 GTP. {ECO:0000250}.; NP_BIND 59 63 GTP. {ECO:0000250}.; NP_BIND 117 120 GTP. {ECO:0000250}.
O00212	RHOD_HUMAN	reviewed	Rho-related GTP-binding protein RhoD (Rho-related protein HP1) (RhoHP1)	RHOD ARHD	Homo sapiens (Human)	210	MTAAQAAGEEAPPGVRSVKVVLVGDGGCGKTSLLMVFADGAFPESYTPTVFERYMVNLQVKGKPVHLHIWDTAGQDDYDRLRPLFYPDASVLLLCFDVTSPNSFDNIFNRWYPEVNHFCKKVPIIVVGCKTDLCKDKSLVNKLRRNGLEPVTYHRGQEMARSVGAVAYLECSARLHDNVHAVFQEAAEVALSSRGRNFWRRITQGFCVVT	2J1L;		NP_BIND 24 31 GTP. {ECO:0000250}.; NP_BIND 71 75 GTP. {ECO:0000250}.; NP_BIND 129 132 GTP. {ECO:0000250}.
Q2HJG3	RHOH_BOVIN	reviewed	Rho-related GTP-binding protein RhoH	RHOH	Bos taurus (Bovine)	191	MLSSIKCVLVGDSAVGKTSLLVRFTSETFPEAYKPTVYENTGVDVLMDGIQISLGLWDTAGNDAFRSIRPLSYQQADVVLMCYSVANHNSFLNLKNKWIGEVRSNLPCTPVLVVATQTDQREVGPHRASCVNAIEGKRLAQDVRAKGYLECSALSNRGVQQVFECAVRTAVNQARRRNRRRFFSINECKIL			NP_BIND 11 18 GTP. {ECO:0000250}.; NP_BIND 58 62 GTP. {ECO:0000250}.; NP_BIND 116 119 GTP. {ECO:0000250}.
Q9D3G9	RHOH_MOUSE	reviewed	Rho-related GTP-binding protein RhoH	Rhoh Arhh	Mus musculus (Mouse)	191	MLSSIKCVLVGDSAVGKTSLLVRFTSETFPEAYKPTVYENTGVDVFMDGIQISLGLWDTAGNDAFRSIRPLSYQQADVVLMCYSVANHNSFLNLKNKWISEIRSNLPCTPVLVVATQTDQREVGPHRASCINAIEGKRLAQDVRAKGYLECSALSNRGVQQVFECAVRTAVNQARRRNRRKLFSINECKIF			NP_BIND 11 18 GTP. {ECO:0000250}.; NP_BIND 58 62 GTP. {ECO:0000250}.; NP_BIND 116 119 GTP. {ECO:0000250}.
Q8R527	RHOQ_MOUSE	reviewed	Rho-related GTP-binding protein RhoQ (Ras-like protein TC10)	Rhoq Arhq Tc10	Mus musculus (Mouse)	205	MAHGPGALMLKCVVVGDGAVGKTCLLMSYANDAFPEEYVPTVFDHYAVSVTVGGKQYLLGLYDTAGQEDYDRLRPLSYPMTDVFLICFSVVNPASFQNVKEEWVPELKEYAPNVPFLLIGTQIDLRDDPKTLARLNDMKEKPVCVEQGQKLAKEIGACCYVECSALTQKGLKTVFDEAIIAILTPKKHTVKKRIGSRCINCCLIT			NP_BIND 16 23 GTP. {ECO:0000250}.; NP_BIND 63 67 GTP. {ECO:0000250}.; NP_BIND 121 124 GTP. {ECO:0000250}.
P52198	RND2_HUMAN	reviewed	Rho-related GTP-binding protein RhoN (Rho family GTPase 2) (Rho-related GTP-binding protein Rho7) (Rnd2)	RND2 ARHN RHO7	Homo sapiens (Human)	227	MEGQSGRCKIVVVGDAECGKTALLQVFAKDAYPGSYVPTVFENYTASFEIDKRRIELNMWDTSGSSYYDNVRPLAYPDSDAVLICFDISRPETLDSVLKKWQGETQEFCPNAKVVLVGCKLDMRTDLATLRELSKQRLIPVTHEQGTVLAKQVGAVSYVECSSRSSERSVRDVFHVATVASLGRGHRQLRRTDSRRGMQRSAQLSGRPDRGNEGEIHKDRAKSCNLM			NP_BIND 14 21 GTP. {ECO:0000250}.; NP_BIND 61 65 GTP. {ECO:0000250}.; NP_BIND 119 122 GTP. {ECO:0000250}.
Q9QYM5	RND2_MOUSE	reviewed	Rho-related GTP-binding protein RhoN (Rho family GTPase 2) (Rho-related GTP-binding protein Rho7) (Rnd2)	Rnd2 Arhn Rho7 Rhon	Mus musculus (Mouse)	227	MEGQSGRCKIVVVGDAECGKTALLQVFAKDAYPGSYVPTVFENYTASFEIDKRRIELNMWDTSGSSYYDNVRPLAYPDSDAVLICFDISRPETLDSVLKKWQGETQEFCPNAKVVLVGCKLDMRTDLATLRELSKQRLIPVTHEQGTVLAKQVGAVSYVECSSRSSERSVRDVFHVATVASLGRGHRQLRRTDSRRGLQRSTQLSGRPDRGNEGEMHKDRAKSCNLM			NP_BIND 14 21 GTP. {ECO:0000250}.; NP_BIND 61 65 GTP. {ECO:0000250}.; NP_BIND 119 122 GTP. {ECO:0000250}.
O77683	RND3_PIG	reviewed	Rho-related GTP-binding protein RhoE (Rho family GTPase 3) (Rho-related GTP-binding protein Rho8) (Rnd3)	RND3 ARHE RHO8 RHOE	Sus scrofa (Pig)	244	MKERRASQKLSSKSIMDPNQNVKCKIVVVGDSQCGRTALLHVFAKDCFPENYVPTVFENYTASFEIDTQRIELSLWDTSGSPYYDNVRPLSYPDSDAVLICFDISRPETLDSVLKKWKGEIQEFCPNTKMLLVGCKSDLRTDVSTLVELSNHRQTPVSYDQGANMAKQIGAATYIECSALQSENSVRDIFHVATLACVNKTNKNVKRNKSQRATKRISHMPSRPELSAVATDLRKDKAKSCTVM			NP_BIND 30 37 GTP. {ECO:0000250}.; NP_BIND 77 81 GTP. {ECO:0000250}.; NP_BIND 135 138 GTP. {ECO:0000250}.
Q5R9F4	RND3_PONAB	reviewed	Rho-related GTP-binding protein RhoE (Rho family GTPase 3) (Rnd3)	RND3 RHOE	Pongo abelii (Sumatran orangutan) (Pongo pygmaeus abelii)	244	MKEGRASQKLSSKSIMDPNQNVKCKIVVVGDSQCGKTALLHVFAKDCFPENYVPTVFENYTASFEIDTQRIELSLWDTSGSPYYDNVRPLSYPDSDAVLICFDISRPETLDSVLKKWKGEIQEFCPNTKMLLVGCKSDLRTDVSTLVELSNHRQTPVSYDQGANMAKQIGAATYIECSALQSENSVRDIFHVATLACVNKTNKNVKRNKSQRATKRISHMPSRPELSAVATDLRKDKAKSCTVM			NP_BIND 30 37 GTP. {ECO:0000250}.; NP_BIND 77 81 GTP. {ECO:0000250}.; NP_BIND 135 138 GTP. {ECO:0000250}.
Q6SA80	RND3_RAT	reviewed	Rho-related GTP-binding protein RhoE (Rho family GTPase 3) (Rnd3)	Rnd3 Arhe Rhoe	Rattus norvegicus (Rat)	244	MKERRASQKLSSKSIMDPNQNVKCKIVVVGDSQCGKTALLHVFAKDCFPENYVPTVFENYTASFEIDTQRIELSLWDTSGSPYYDNVRPLSYPDSDAVLICFDISRPETLDSVLKKWKGEIQEFCPNTKMLLVGCKSDLRTDVSTLVELSNHRQTPVSYDQGANMAKQIGAATYIECSALQSENSVRDIFHVATLACVNKTNKNVKRNKSQRATKRISHMPSRPELSAVATDLRKDKAKSCTVM			NP_BIND 30 37 GTP. {ECO:0000250}.; NP_BIND 77 81 GTP. {ECO:0000250}.; NP_BIND 135 138 GTP. {ECO:0000250}.
P48148	RHO1_DROME	reviewed	Ras-like GTP-binding protein Rho1	Rho1 CG8416	Drosophila melanogaster (Fruit fly)	192	MTTIRKKLVIVGDGACGKTCLLIVFSKDQFPEVYVPTVFENYVADIEVDGKQVELALWDTAGQEDYDRLRPLSYPDTDVILMCFSVDSPDSLENIPEKWTPEVKHFCPNVPIILVGNKKDLRNDPNTIRDLAKMKQEPVKPQEGRAMAEKINAFAYLECSAKSKEGVRDVFETATRAALQVKKRKKTRCLLL			NP_BIND 12 19 GTP. {ECO:0000250}.; NP_BIND 59 63 GTP. {ECO:0000250}.; NP_BIND 117 120 GTP. {ECO:0000250}.
Q5REY6	RHOA_PONAB	reviewed	Transforming protein RhoA	RHOA	Pongo abelii (Sumatran orangutan) (Pongo pygmaeus abelii)	193	MAAIRKKLVIVGDGACGKTCLLIVFSKDQFPEVYVPTVFENYVADIEVDGKQVELALWDTAGQEDYDRLRPLSYPDTDVILMCFSIDSPDSLENIPEKWTPEVKHFCPNVPIILVGNKKDLRNDEHTRRELAKMKQEPVKPEEGRDMANRIGAFGYMECSAKTKDGVREVFEMATRAALQARRGKKKSGCLVL			NP_BIND 12 19 GTP. {ECO:0000250}.; NP_BIND 59 63 GTP. {ECO:0000250}.; NP_BIND 117 120 GTP. {ECO:0000250}.
Q3ZBW5	RHOB_BOVIN	reviewed	Rho-related GTP-binding protein RhoB	RHOB	Bos taurus (Bovine)	196	MAAIRKKLVVVGDGACGKTCLLIVFSKDEFPEVYVPTVFENYVADIEVDGKQVELALWDTAGQEDYDRLRPLSYPDTDVILMCFSVDSPDSLENIPEKWVPEVKHFCPNVPIILVANKKDLRSDEHVRTELARMKQEPVRTDDGRAMAVRIQAYDYLECSAKTKEGVREVFETATRAALQKRYGSQNGCINCCKVL			NP_BIND 12 19 GTP. {ECO:0000250}.; NP_BIND 59 63 GTP. {ECO:0000250}.; NP_BIND 117 120 GTP. {ECO:0000250}.
P08134	RHOC_HUMAN	reviewed	Rho-related GTP-binding protein RhoC (Rho cDNA clone 9) (h9)	RHOC ARH9 ARHC	Homo sapiens (Human)	193	MAAIRKKLVIVGDGACGKTCLLIVFSKDQFPEVYVPTVFENYIADIEVDGKQVELALWDTAGQEDYDRLRPLSYPDTDVILMCFSIDSPDSLENIPEKWTPEVKHFCPNVPIILVGNKKDLRQDEHTRRELAKMKQEPVRSEEGRDMANRISAFGYLECSAKTKEGVREVFEMATRAGLQVRKNKRRRGCPIL	1Z2C;2GCN;2GCO;2GCP;		NP_BIND 12 19 GTP. {ECO:0000250}.; NP_BIND 59 63 GTP. {ECO:0000250}.; NP_BIND 117 120 GTP. {ECO:0000250}.
P84096	RHOG_MOUSE	reviewed	Rho-related GTP-binding protein RhoG (Sid 10750)	Rhog Arhg Sid10750	Mus musculus (Mouse)	191	MQSIKCVVVGDGAVGKTCLLICYTTNAFPKEYIPTVFDNYSAQSAVDGRTVNLNLWDTAGQEEYDRLRTLSYPQTNVFVICFSIASPPSYENVRHKWHPEVCHHCPDVPILLVGTKKDLRAQPDTLRRLKEQGQAPITPQQGQALAKQIHAVRYLECSALQQDGVKEVFAEAVRAVLNPTPIKRGRSCILL			NP_BIND 10 17 GTP. {ECO:0000250}.; NP_BIND 57 61 GTP. {ECO:0000250}.; NP_BIND 115 118 GTP. {ECO:0000250}.
A5D7J5	RHOU_BOVIN	reviewed	Rho-related GTP-binding protein RhoU	RHOU	Bos taurus (Bovine)	255	MPPQQGDPAFPGRCEAPPVPPRRERGVRGPGAPGGRGRAGGPEGHGVKCVLVGDGAVGKTSLVVSYTTNGYPTEYIPTAFDNFSAVVSVDGRPVKLQLCDTAGQDEFDKLRPLCYTNADIFLLCFSVVGPSSFQNVSEKWVPEIRCHCPKAPIILVGTQSDLREDVKVLIELDKCKEKPVPEEAARLCAEEIKATSYIECSALTQKNLKEVFDAAIVAGIQYSDSQQQPKKSKSRTPDKMKTLSKSWWKKYCCFV			NP_BIND 53 60 GTP. {ECO:0000250|UniProtKB:Q7L0Q8}.; NP_BIND 100 104 GTP. {ECO:0000250|UniProtKB:Q7L0Q8}.; NP_BIND 158 161 GTP. {ECO:0000250|UniProtKB:P61586}.
Q8VDU1	RHOV_MOUSE	reviewed	Rho-related GTP-binding protein RhoV	Rhov	Mus musculus (Mouse)	236	MPPRELSEAEPPPLPASTPPPRRRSAPPELGIKCVLVGDGAVGKSSLIVSYTCNGYPARYRPTALDTFSVQVLVDGAPVRIELWDTAGQEDFDRLRSLCYPDTDVFLACFSVVQPSSFQNITEKWLPEIRTHNPQAPVLLVGTQADLRDDVNVLIQLDQGGREGPVPQPQAQGLAEKIRACCYLECSALTQKNLKEVFDSAILSAIEHKARLEKKLNAKGVRTLSRCRWKKFFCFV			NP_BIND 38 45 GTP. {ECO:0000250|UniProtKB:Q9Z1Y0}.; NP_BIND 85 89 GTP. {ECO:0000250|UniProtKB:Q7L0Q8}.; NP_BIND 143 146 GTP. {ECO:0000250|UniProtKB:P61586}.
Q9Z1Y0	RHOV_RAT	reviewed	Rho-related GTP-binding protein RhoV (Rho family GTPase Chp)	Rhov	Rattus norvegicus (Rat)	236	MPPRELSEAEPPPLPASTPPPRRRSAPPELGIKCVLVGDGAVGKSSLIVSYTCNGYPSRYRPTALDTFSVQVLVDGAPVRIELWDTAGQEDFDRLRSLCYPDTDVFLACFSVVQPSSFQNITEKWLPEIRTHNPQAPVLLVGTQADLRDDVNVLIQLDQGGREGPVPEPQAQGLAEKIRACCYLECSALTQKNLKEVFDSAILSAIEHKARLEKKLNAKGVRTLSRCRWKKFFCFV			NP_BIND 38 45 GTP. {ECO:0000269|PubMed:15664990}.; NP_BIND 85 89 GTP. {ECO:0000250|UniProtKB:Q7L0Q8}.; NP_BIND 143 146 GTP. {ECO:0000250|UniProtKB:P61586}.
Q874R1	RHO4_SCHPO	reviewed	GTP-binding protein rho4	rho4 SPAC16A10.04	Schizosaccharomyces pombe (strain 972 / ATCC 24843) (Fission yeast)	203	MSAFKKSGSKSETSKKLVVVGDGGCGKTCLLIVFSSGTFPERYVPTVFENYITDITYGPNSKVIELALWDTAGQEEYDRLRPLSYPNSNVILLCFSIDCPASLNNVTEKWYPEVQHFCPRTPIVLVGLKADLRKDRNATEVLRTQGLTPVTYQQAQSVALSMNAPYVECSAKENTGVNEVFQLAVGLTIKKSFSFSKKSCVIL			NP_BIND 21 28 GTP. {ECO:0000250}.; NP_BIND 70 74 GTP. {ECO:0000250}.
Q9HF54	RHO1_ASHGO	reviewed	GTP-binding protein RHO1	RHO1 ABR183W	Ashbya gossypii (strain ATCC 10895 / CBS 109.51 / FGSC 9923 / NRRL Y-1056) (Yeast) (Eremothecium gossypii)	207	MSQQMHNPSIRRKLVIVGDGACGKTCLLIVFAKGKFPQVYVPTVFDNYVADVEVDGRRVELALWDTAGQEDYDRLRPLSYPDSNVVLICYSIDLPDSLENVMEKWISEVLYFCQGVPIILVGCKADLRNDPQVIEQLRQQGQQPVSQAQAQEVADQIGAVEYIECSAKTGFGVREVFEAATRASLMGKQGKSKAKSDKKKKKKCVVL			NP_BIND 18 25 GTP. {ECO:0000250}.; NP_BIND 65 69 GTP. {ECO:0000250}.; NP_BIND 123 126 GTP. {ECO:0000250}.
Q6NUX8	RHOAA_DANRE	reviewed	Rho-related GTP-binding protein RhoA-A	rhoaa	Danio rerio (Zebrafish) (Brachydanio rerio)	193	MAAIRKKLVIVGDGACGKTCLLIVFSKDQFPEVYVPTVFENYVADIEVDSKQVELALWDTAGQEDYDRLRPLSYPDTDVILMCFSIDSPDSLENIPEKWTPEVKHFCPNVPIILVGNKKDLRNDEHTRRELQKMKQEPVKPEEGRDMANRINAFGYLECSAKTKEGVREVFEMATRAALQAKKRGKKNACALL			NP_BIND 12 19 GTP. {ECO:0000250|UniProtKB:P61586}.; NP_BIND 59 63 GTP. {ECO:0000250}.; NP_BIND 117 120 GTP. {ECO:0000250|UniProtKB:P61586}.
P24406	RHOA_CANLF	reviewed	Transforming protein RhoA (Rho1)	RHOA ARHA RHO1	Canis lupus familiaris (Dog) (Canis familiaris)	193	MAAIRKKLVIVGDGACGKTCLLIVFSKDQFPEVYVPTVFENYVADIEVDGKQVELALWDTAGQEDYDRLRPLSYPDTDVILMCFSIDSPDSLENIPEKWTPEVKHFCPNVPIILVGNKKDLRNDEHTRRELAKMKQEPVKPTEGRDMANRIGAFGYMECSAKTKDGVREVFEMATRAALQARRGKKKSGCLVL			NP_BIND 12 19 GTP. {ECO:0000250}.; NP_BIND 59 63 GTP. {ECO:0000250}.; NP_BIND 117 120 GTP. {ECO:0000250}.
Q9QUI0	RHOA_MOUSE	reviewed	Transforming protein RhoA	Rhoa Arha Arha2	Mus musculus (Mouse)	193	MAAIRKKLVIVGDGACGKTCLLIVFSKDQFPEVYVPTVFENYVADIEVDGKQVELALWDTAGQEDYDRLRPLSYPDTDVILMCFSIDSPDSLENIPEKWTPEVKHFCPNVPIILVGNKKDLRNDEHTRRELAKMKQEPVKPEEGRDMANRIGAFGYMECSAKTKDGVREVFEMATRAALQARRGKKKSGCLIL	4F38;		NP_BIND 12 19 GTP. {ECO:0000250}.; NP_BIND 59 63 GTP. {ECO:0000250}.; NP_BIND 117 120 GTP. {ECO:0000250}.
Q5RCK9	RHOC_PONAB	reviewed	Rho-related GTP-binding protein RhoC	RHOC ARHC	Pongo abelii (Sumatran orangutan) (Pongo pygmaeus abelii)	193	MAAIRKKLVIVGDGACGKTCLLIVFSKDQFPEVYVPTVFENYIADIEVDGKQVELALWDTAGQEDYDRLRPLSYPDTDVILMCFSIDSPDSLENIPEKWTPEVKHFCPNVPIILVGNKKDLRQDEHTRRELAKMKQEPVRSEEGRDMANRISAFGYLECSAKTKEGVREVFEMATRAGLQVRKNKRRRGCPIL			NP_BIND 12 19 GTP. {ECO:0000250}.; NP_BIND 59 63 GTP. {ECO:0000250}.; NP_BIND 117 120 GTP. {ECO:0000250}.
P97348	RHOD_MOUSE	reviewed	Rho-related GTP-binding protein RhoD	Rhod Arhd Rhom	Mus musculus (Mouse)	210	MNASQVAGEEAPQSGHSVKVVLVGDGGCGKTSLMMVFAKGAFPESYSPTVFERYNATLQMKGKPVHLQIWDTAGQDDYDRLRPLFYPDANVLLLCFDVTNPNSFDNVSNRWYPEVTHFCKGVPIIVVGCKIDLRKDKVLVNNLRKKRLEPVTYHRGHDMARSVGAVAYLECSARLHDNVEAVFQEAAEVALSSRRHNFWRRITQNCCLAT			NP_BIND 24 31 GTP. {ECO:0000250}.; NP_BIND 71 75 GTP. {ECO:0000250}.; NP_BIND 129 132 GTP. {ECO:0000250}.
Q8BYP3	RHOF_MOUSE	reviewed	Rho-related GTP-binding protein RhoF	Rhof Arhf	Mus musculus (Mouse)	211	MDAPGAPAPAAAPSSARKELKIVIVGDGGCGKTSLLMVYCQGSFPEHYAPSVFEKYTASVTVGNKEVTLNLYDTAGQEDYDRLRPLSYQNTHLVLICYDVMNPTSYDNVLIKWFPEVTHFCRGIPTVLIGCKTDLRKDKEQLRKLRAAQLEPITYTQGLNACEQMRGALYLECSAKFRENVEDVFREAAKVALSALKKAQRQKKHRICLLL			NP_BIND 26 33 GTP. {ECO:0000250}.; NP_BIND 73 77 GTP. {ECO:0000250}.; NP_BIND 131 134 GTP. {ECO:0000250}.
P84095	RHOG_HUMAN	reviewed	Rho-related GTP-binding protein RhoG	RHOG ARHG	Homo sapiens (Human)	191	MQSIKCVVVGDGAVGKTCLLICYTTNAFPKEYIPTVFDNYSAQSAVDGRTVNLNLWDTAGQEEYDRLRTLSYPQTNVFVICFSIASPPSYENVRHKWHPEVCHHCPDVPILLVGTKKDLRAQPDTLRRLKEQGQAPITPQQGQALAKQIHAVRYLECSALQQDGVKEVFAEAVRAVLNPTPIKRGRSCILL			NP_BIND 10 17 GTP. {ECO:0000250}.; NP_BIND 57 61 GTP. {ECO:0000250}.; NP_BIND 115 118 GTP. {ECO:0000250}.
Q6ZHA3	RAC6_ORYSJ	reviewed	Rac-like GTP-binding protein 6 (GTPase protein RacB) (OsRac6)	RAC6 RACB Os02g0120800 LOC_Os02g02840 OJ1020_C02.8 OsJ_05161 OSJNBb0088N06.17	Oryza sativa subsp. japonica (Rice)	197	MSASRFIKCVTVGDGAVGKTCMLISYTSNTFPTDYVPTVFDNFSANVVVDGNTVNLGLWDTAGQEDYNRLRPLSYRGADVFLLAFSLISKASYENVSKKWIPELKHYAPGVPIILVGTKLDLRDDKQFFVDHPGAVPITTAQGEELRKQIGAPYYIECSSKTQLNVKGVFDAAIKVVLQPPKAKKKKKAQRGACSIL			NP_BIND 13 20 GTP. {ECO:0000250}.; NP_BIND 60 64 GTP. {ECO:0000250}.; NP_BIND 118 121 GTP. {ECO:0000250}.
Q9HE04	RHO5_SCHPO	reviewed	GTP-binding protein rho5	rho5 SPAC20H4.11c	Schizosaccharomyces pombe (strain 972 / ATCC 24843) (Fission yeast)	200	MTTELRRKLVIVGDGACGKTCLLIVFSKGTFPEVYVPTVFENYVADVEVDGRHIELALWDTAGQEDYDRLRPLSYPDSHVVLICFSVDAPESLDNVQEKWISEVLHFCSNLPILLVGCKVDLRNDPKTIEELSKTSQKPITFEEGQVVAQKIGAYKYLECSAKLNEGVNEVFETAARASMLKFKPASVPKTKKKKHCILL			NP_BIND 13 20 GTP. {ECO:0000250}.; NP_BIND 60 64 GTP. {ECO:0000250}.; NP_BIND 118 121 GTP. {ECO:0000250}.
Q23862	RACE_DICDI	reviewed	Rho-related protein racE	racE DDB_G0280975	Dictyostelium discoideum (Slime mold)	223	MSEDQGSGATRVKLVVVGDGAVGKTCLLICYAQNDFPVDYVPTVFENYTATRKRGNEDIKVHLWDTAGQEEYDRLRPLSYPGADVVLLCFSTISQSSYEAIRDKWAPEVNHYIPDVPSILVGTKIDLREQQHPDPNSGKFEPITADMGISMQKQIKAKKYLEVSAKTRQGLEEVFSAAIEIVLESRGMDKKSQDGSSSASGVPSGDKPTKGKAGKKKSGCIIL			NP_BIND 18 25 GTP. {ECO:0000250}.; NP_BIND 65 69 GTP. {ECO:0000250}.; NP_BIND 123 126 GTP. {ECO:0000250}.
P34144	RAC1A_DICDI	reviewed	Rho-related protein rac1A	rac1A DDB_G0277869	Dictyostelium discoideum (Slime mold)	194	MQAIKCVVVGDGAVGKTCLLISYTTNAFPGEYIPTVFDNYSANVMVDGKPINLGLWDTAGQEDYDRLRPLSYPQTDVFLICFSIISPSSFENVNGKWHPEICHHAPNVPIILVGTKLDMREDKETQDRLKEKKLYPISYEQGLAKMKEINAVKYLECSALTQKGLKTVFDEAIRAVINPPLSKKKKSSGGCNIL			NP_BIND 10 17 GTP. {ECO:0000250}.; NP_BIND 57 61 GTP. {ECO:0000250}.; NP_BIND 115 118 GTP. {ECO:0000250}.
Q22038	RHO1_CAEEL	reviewed	Ras-like GTP-binding protein rhoA	rho-1 rhoa Y51H4A.3	Caenorhabditis elegans	192	MAAIRKKLVIVGDGACGKTCLLIVFSKDQFPDVYVPTVFENYVADIEVDGKQVELALWDTAGQEDYDRLRPLSYPDTDVILMCFSIDSPDSLENIPEKWTPEVRHFCPNVPIILVGNKRDLRSDPQTVRELAKMKQEPVKPEQGRAIAEQIGAFAYLECSAKTKDGIREVFEKATQAALQQKKKKKSKCMIL			NP_BIND 12 19 GTP. {ECO:0000250}.; NP_BIND 59 63 GTP. {ECO:0000250}.; NP_BIND 117 120 GTP. {ECO:0000250}.
Q9P8V0	RHO4_ASHGO	reviewed	GTP-binding protein RHO4	RHO4 ACR257C	Ashbya gossypii (strain ATCC 10895 / CBS 109.51 / FGSC 9923 / NRRL Y-1056) (Yeast) (Eremothecium gossypii)	259	MSAGPLQAAPKKNYGALIGAGPAVGGAAFNRTLSEVASYERSRRDHATPDYRIKIVVVGDGATGKTSLLMSYTQGQFPEDYVPTIFENYVTNIEGPRGKVIELALWDTAGQEEYSRLRPLSYGDVDIVMVCYAADNRTSLTNAEELWFPEVRHFCPHAPMMLVGLKSDLYSLDALDRLVDPTDAELVARKMGAFVHLQCSAKTRQCLEDVFNTAIHTALYDELRAPPQRGVKGMFKKKQQRDPQAQSYKRVRKHRCVVL			NP_BIND 59 66 GTP. {ECO:0000250}.; NP_BIND 107 111 GTP. {ECO:0000250}.; NP_BIND 165 168 GTP. {ECO:0000250}.
O94844	RHBT1_HUMAN	reviewed	Rho-related BTB domain-containing protein 1	RHOBTB1 KIAA0740	Homo sapiens (Human)	696	MDADMDYERPNVETIKCVVVGDNAVGKTRLICARACNTTLTQYQLLATHVPTVWAIDQYRVCQEVLERSRDVVDEVSVSLRLWDTFGDHHKDRRFAYGRSDVVVLCFSIANPNSLNHVKSMWYPEIKHFCPRTPVILVGCQLDLRYADLEAVNRARRPLARPIKRGDILPPEKGREVAKELGLPYYETSVFDQFGIKDVFDNAIRAALISRRHLQFWKSHLKKVQKPLLQAPFLPPKAPPPVIKIPECPSMGTNEAACLLDNPLCADVLFILQDQEHIFAHRIYLATSSSKFYDLFLMECEESPNGSEGACEKEKQSRDFQGRILSVDPEEEREEGPPRIPQADQWKSSNKSLVEALGLEAEGAVPETQTLTGWSKGFIGMHREMQVNPISKRMGPMTVVRMDASVQPGPFRTLLQFLYTGQLDEKEKDLVGLAQIAEVLEMFDLRMMVENIMNKEAFMNQEITKAFHVRKANRIKECLSKGTFSDVTFKLDDGAISAHKPLLICSCEWMAAMFGGSFVESANSEVYLPNINKISMQAVLDYLYTKQLSPNLDLDPLELIALANRFCLPHLVALAEQHAVQELTKAATSGVGIDGEVLSYLELAQFHNAHQLAAWCLHHICTNYNSVCSKFRKEIKSKSADNQEYFERHRWPPVWYLKEEDHYQRVKREREKEDIALNKHRSRRKWCFWNSSPAVA			NP_BIND 21 28 GTP. {ECO:0000255}.; NP_BIND 84 88 GTP. {ECO:0000255}.; NP_BIND 140 143 GTP. {ECO:0000255}.
Q91V93	RHBT2_MOUSE	reviewed	Rho-related BTB domain-containing protein 2 (Deleted in breast cancer 2 gene protein homolog)	Rhobtb2 Dbc2	Mus musculus (Mouse)	728	MDSDMDYERPNVETIKCVVVGDNAVGKTRLICARACNATLTQYQLLATHVPTVWAIDQYRVCQEVLERSRDVVDDVSVSLRLWDTFGDHHKDRRFAYGRSDVVVLCFSIANPNSLHHVKTMWYPEIKHFCPRAPVILVGCQLDLRYADLEAVNRARRPLARPIKPNEILPPEKGREVAKELGIPYYETSVVAQFGIKDVFDNAIRAALISRRHLQFWKSHLRNVQRPLLQAPFLPPKPPPPIIVVPDPPSSSEECPAHLLEDPLCADVILVLQERVRIFAHKIYLSTSSSKFYDLFLMDLSEGELGGPSGSGGPRPEDHRSHPEQHHHHHHHHHGRDFLLRAASFDVCESVDEAGGSGPAGLRASTSDGILRGNGTGYLPGRGRVLSSWSRAFVSIQEEMAEDPLTFKSRLMVVVKMDNSIQPGPFRAVLKYLYTGELGENERDLMHIAHIAELLEVFDLRMMVANILNNEAFMNQEITKAFHVRRTNRVKECLAKGTFSDVTFILDDGTISAHKPLLISSCDWMAAMFGGPFVESSTREVVFPYTSKSCMRAVLEYLYTGMFTSSPDLDDMKLIVLANRLCLPHLVALTEQYTVTGLMEATQMMVDIDGDVLVFLELAQFHCAYQLADWCLHHICTNYNNVCRKFPRDMKAMSPENQEYFEKHRWPPVWYLKEEDHYQRARKEREKEDYLHLRRQPKRRWLFWNSPSSPSSSAAGSASPSSSSSAVV			NP_BIND 21 28 GTP. {ECO:0000255}.; NP_BIND 84 88 GTP. {ECO:0000255}.; NP_BIND 140 143 GTP. {ECO:0000255}.
Q09914	RHO1_SCHPO	reviewed	GTP-binding protein rho1	rho1 SPAC1F7.04	Schizosaccharomyces pombe (strain 972 / ATCC 24843) (Fission yeast)	202	MATELRRKLVIVGDGACGKTCLLIVFSKGTFPEVYVPTVFENYVADVEVDGRHVELALWDTAGQEDYDRLRPLSYPDSHVILICFAVDSPDSLDNVQEKWISEVLHFCSSLPILLVACKADLRNDPKIIEELSKTNQHPVTTEEGQAVAQKIGAYKYLECSAKTNEGVREVFESATRAAMLKHKPKVKPSSGTKKKKRCILL			NP_BIND 13 20 GTP. {ECO:0000250}.; NP_BIND 60 64 GTP. {ECO:0000250}.; NP_BIND 118 121 GTP. {ECO:0000250}.
Q9P8J9	RHO3_SCHCO	reviewed	GTP-binding protein Rho3	RHO3	Schizophyllum commune (Split gill fungus)	206	MALCGSSKGRGRGRPIQRKVVVCGDGACGKTSLLNVFTRGFFTQVYEPTVFENYVHDLYIDDQLVELSLWDTAGQEEFDRLRSLSYAETHVIMICFSVDNPTSLENVESKWLDEILEYCPGVKLVLVDSKCDLRDDPAVLDRLQRYGTHTDQYEEGLGVARRIRASRYLECSSKHNRGVNEVFLRGRARVTVHSIRQGSAGSCCVM			NP_BIND 24 31 GTP. {ECO:0000250}.; NP_BIND 71 75 GTP. {ECO:0000250}.; NP_BIND 129 132 GTP. {ECO:0000250}.
Q96WY0	RHOC_EMENI	reviewed	GTP-binding protein rhoC (Rho3 protein homolog)	rhoC AN2687	Emericella nidulans (strain FGSC A4 / ATCC 38163 / CBS 112.46 / NRRL 194 / M139) (Aspergillus nidulans)	280	MSGSMYDDQYYATSRRHSLVTPPPSVAPRQNRMRSQSVRVSNGTVSTDNSMSSGRVSEATNITQPPAYSKKFVVVGDGGCGKTCLLISYSQGYFPEKYVPTVFENYITQTLHRRSGKTVELALWDTAGQEEYDRLRPLSYPETDLLFVCFAIDCPASLENVMDKWYPEVLHFCPTTPIILVGLKSDLRNKRTCIELLKTQGLTPVTPEQGQAVAGRMNASYVECSSKEMRGVDSVFQLAVDTVVSLEEQNWDTRLPSSSGKPGGKPIGGKKIKKRSCKIL			NP_BIND 76 83 GTP. {ECO:0000250}.; NP_BIND 125 129 GTP. {ECO:0000250}.; NP_BIND 183 186 GTP. {ECO:0000250}.
P17081	RHOQ_HUMAN	reviewed	Rho-related GTP-binding protein RhoQ (Ras-like protein TC10) (Ras-like protein family member 7A)	RHOQ ARHQ RASL7A TC10	Homo sapiens (Human)	205	MAHGPGALMLKCVVVGDGAVGKTCLLMSYANDAFPEEYVPTVFDHYAVSVTVGGKQYLLGLYDTAGQEDYDRLRPLSYPMTDVFLICFSVVNPASFQNVKEEWVPELKEYAPNVPFLLIGTQIDLRDDPKTLARLNDMKEKPICVEQGQKLAKEIGACCYVECSALTQKGLKTVFDEAIIAILTPKKHTVKKRIGSRCINCCLIT	2ATX;		NP_BIND 16 23 GTP. {ECO:0000250}.; NP_BIND 63 67 GTP. {ECO:0000250}.; NP_BIND 121 124 GTP. {ECO:0000250}.
Q9JJL4	RHOQ_RAT	reviewed	Rho-related GTP-binding protein RhoQ (Ras-like protein TC10)	Rhoq Tc10	Rattus norvegicus (Rat)	205	MAHGPGALMLKCVVVGDGAVGKTCLLMSYANDAFPEEYVPTVFDHYAVSVTVGGKQYLLGLYDTAGQEDYDRLRPLSYPMTDVFLICFSVVNPASFQNVKEEWVPELKEYAPNVPFLLIGTQIDLRDDPKTLARLNDMKEKPVCVEQGQKLAKEIGACCYVECSALTQKGLKTVFDEAIIAILTPKKHTVKKRIGSRCINCCLIT			NP_BIND 16 23 GTP. {ECO:0000250}.; NP_BIND 63 67 GTP. {ECO:0000250}.; NP_BIND 121 124 GTP. {ECO:0000250}.
Q9EQT3	RHOU_MOUSE	reviewed	Rho-related GTP-binding protein RhoU (Rho GTPase-like protein ARHU) (Wnt-1 responsive Cdc42 homolog 1) (WRCH-1)	Rhou Arhu G28k Wrch1	Mus musculus (Mouse)	261	MAPQQGRPALPARCEPPAAPPVPPRRERGGRGARGPGVSGGRGRAGGAEGRGVKCVLVGDGAVGKTSLVVSYTTNGYPTEYIPTAFDNFSAVVSVDGRPVRLQLCDTAGQDEFDKLRPLCYTNTDIFLLCFSVVSPTSFQNVGEKWVPEIRRHCPKAPIILVGTQSDLREDVKVLIELDKCKEKPVPEEAAKLCAEEVKAVSYIECSALTQKNLKEVFDAAIVAGIQHSDSQLQPKKSKSRTPDKVRDLSKSWWRKYCCLA			NP_BIND 59 66 GTP. {ECO:0000250|UniProtKB:Q7L0Q8}.; NP_BIND 106 110 GTP. {ECO:0000250|UniProtKB:Q7L0Q8}.; NP_BIND 164 167 GTP. {ECO:0000250|UniProtKB:P61586}.
P62999	RAC1_CANLF	reviewed	Ras-related C3 botulinum toxin substrate 1 (Rac2) (p21-Rac1)	RAC1	Canis lupus familiaris (Dog) (Canis familiaris)	192	MQAIKCVVVGDGAVGKTCLLISYTTNAFPGEYIPTVFDNYSANVMVDGKPVNLGLWDTAGQEDYDRLRPLSYPQTDVFLICFSLVSPASFENVRAKWYPEVRHHCPNTPIILVGTKLDLRDDKDTIEKLKEKKLTPITYPQGLAMAKEIGAVKYLECSALTQRGLKTVFDEAIRAVLCPPPVKKRKRKCLLL		BINDING 60 60 GTP; via amide nitrogen. {ECO:0000250|UniProtKB:P63000}.	NP_BIND 13 18 GTP. {ECO:0000250|UniProtKB:P63000}.; NP_BIND 30 35 GTP. {ECO:0000250|UniProtKB:P63000}.; NP_BIND 116 118 GTP. {ECO:0000250|UniProtKB:P63000}.; NP_BIND 159 160 GTP. {ECO:0000250|UniProtKB:P63000}.
P53879	RHO5_YEAST	reviewed	GTP-binding protein RHO5	RHO5 YNL180C N1644	Saccharomyces cerevisiae (strain ATCC 204508 / S288c) (Baker's yeast)	331	MRSIKCVIIGDGAVGKTSLLISYTTNSFPTDYVPTVFDNYSTTIAIPNGTASSPLELDNGNDKRGSLSSASSSPSTDRKLYKINLWDTAGQEDYDRLRPLCYPQTDIFLICFSVSEHASFANVTEKWLPELKQTSNIEGTSLYTKLGKYPILLVGTKSDLRDDPATQKKLQEANSDYVSQEEIDELVQRCGFMGYTECSAATQAGVREVFEQAVRYAIYEPESPNQKSANHTLTDELTTATTNTNGDKNIREQKQQPHHNNSTDSTLPKGSLQQEKEALNIKPTKKGQKDKIHEQSKSKGSKIASNNHHNKQAKPKTRNDKKKKKSKCVIL			NP_BIND 10 17 GTP. {ECO:0000250}.; NP_BIND 87 91 GTP. {ECO:0000250}.; NP_BIND 156 159 GTP. {ECO:0000250}.
P06781	RHO2_YEAST	reviewed	GTP-binding protein RHO2	RHO2 YNL090W N2237	Saccharomyces cerevisiae (strain ATCC 204508 / S288c) (Baker's yeast)	192	MSEKAVRRKLVIIGDGACGKTSLLYVFTLGKFPEQYHPTVFENYVTDCRVDGIKVSLTLWDTAGQEEYERLRPFSYSKADIILIGFAVDNFESLINARTKWADEALRYCPDAPIVLVGLKKDLRQEAHFKENATDEMVPIEDAKQVARAIGAKKYMECSALTGEGVDDVFEVATRTSLLMKKEPGANCCIIL			NP_BIND 14 21 GTP. {ECO:0000250}.; NP_BIND 61 65 GTP. {ECO:0000250}.; NP_BIND 119 122 GTP. {ECO:0000250}.
P62746	RHOB_MOUSE	reviewed	Rho-related GTP-binding protein RhoB	Rhob Arhb	Mus musculus (Mouse)	196	MAAIRKKLVVVGDGACGKTCLLIVFSKDEFPEVYVPTVFENYVADIEVDGKQVELALWDTAGQEDYDRLRPLSYPDTDVILMCFSVDSPDSLENIPEKWVPEVKHFCPNVPIILVANKKDLRSDEHVRTELARMKQEPVRTDDGRAMAVRIQAYDYLECSAKTKEGVREVFETATRAALQKRYGSQNGCINCCKVL			NP_BIND 12 19 GTP. {ECO:0000250}.; NP_BIND 59 63 GTP. {ECO:0000250}.; NP_BIND 117 120 GTP. {ECO:0000250}.
Q7L0Q8	RHOU_HUMAN	reviewed	Rho-related GTP-binding protein RhoU (CDC42-like GTPase 1) (GTP-binding protein-like 1) (Rho GTPase-like protein ARHU) (Ryu GTPase) (Wnt-1 responsive Cdc42 homolog 1) (WRCH-1)	RHOU ARHU CDC42L1 G28K WRCH1 SB128	Homo sapiens (Human)	258	MPPQQGDPAFPDRCEAPPVPPRRERGGRGGRGPGEPGGRGRAGGAEGRGVKCVLVGDGAVGKTSLVVSYTTNGYPTEYIPTAFDNFSAVVSVDGRPVRLQLCDTAGQDEFDKLRPLCYTNTDIFLLCFSVVSPSSFQNVSEKWVPEIRCHCPKAPIILVGTQSDLREDVKVLIELDKCKEKPVPEEAAKLCAEEIKAASYIECSALTQKNLKEVFDAAIVAGIQYSDTQQQPKKSKSRTPDKMKNLSKSWWKKYCCFV	2Q3H;		NP_BIND 56 63 GTP. {ECO:0000269|PubMed:11459829}.; NP_BIND 103 107 GTP. {ECO:0000250}.; NP_BIND 161 164 GTP.
Q41253	RAC13_GOSHI	reviewed	Rac-like GTP-binding protein RAC13	RAC13	Gossypium hirsutum (Upland cotton) (Gossypium mexicanum)	196	MSTARFIKCVTVGDGAVGKTCMLISYTSNTFPTDYVPTVFDNFSANVVVDGSTVNLGLWDTAGQEDYNRLRPLSYRGADVFLLAFSLISKASYENIYKKWIPELRHYAHNVPVVLVGTKLDLRDDKQFLIDHPGATPISTSQGEELKKMIGAVTYIECSSKTQQNVKAVFDAAIKVALRPPKPKRKPCKRRTCAFL			NP_BIND 13 20 GTP. {ECO:0000250}.; NP_BIND 60 64 GTP. {ECO:0000250}.; NP_BIND 118 121 GTP. {ECO:0000250}.
P62998	RAC1_BOVIN	reviewed	Ras-related C3 botulinum toxin substrate 1 (p21-Rac1)	RAC1	Bos taurus (Bovine)	192	MQAIKCVVVGDGAVGKTCLLISYTTNAFPGEYIPTVFDNYSANVMVDGKPVNLGLWDTAGQEDYDRLRPLSYPQTDVFLICFSLVSPASFENVRAKWYPEVRHHCPNTPIILVGTKLDLRDDKDTIEKLKEKKLTPITYPQGLAMAKEIGAVKYLECSALTQRGLKTVFDEAIRAVLCPPPVKKRKRKCLLL		BINDING 60 60 GTP; via amide nitrogen. {ECO:0000250|UniProtKB:P63000}.	NP_BIND 13 18 GTP. {ECO:0000250|UniProtKB:P63000}.; NP_BIND 30 35 GTP. {ECO:0000250|UniProtKB:P63000}.; NP_BIND 116 118 GTP. {ECO:0000250|UniProtKB:P63000}.; NP_BIND 159 160 GTP. {ECO:0000250|UniProtKB:P63000}.
Q9GPQ8	RACL_DICDI	reviewed	Rho-related protein racL	racL DDB_G0292816	Dictyostelium discoideum (Slime mold)	196	MQYIKMVICGDGAVGKTSLLIAFASGEFPRDYQPTVFDNFSTLYMFQNKAYNLGLFDTAGQEDFDRLRPLGYNDTDLFLICYSVINPPSYANVYDKWYSEIKLYTGSEIPLILVGTQNDLRHDKATRETLALKQQAPISYEEGMMMRKRIGAKAFTECSVVSGKNVKQVFEEAIKVYQDRQIEISKSKEKNNCIIL			NP_BIND 10 17 GTP. {ECO:0000250}.; NP_BIND 57 61 GTP. {ECO:0000250}.; NP_BIND 116 119 GTP. {ECO:0000250}.
Q6Z7L8	RAC7_ORYSJ	reviewed	Rac-like GTP-binding protein 7 (GTPase protein ROP5) (OsRac7)	RAC7 ROP5 Os02g0312600 LOC_Os02g20850 OJ1233_A01.27 OsJ_06426 P0705A04.1	Oryza sativa subsp. japonica (Rice)	197	MSTARFIKCVTVGDGAVGKTCMLISYTSNTFPTDYVPTVFDNFSANVVVDGNTVNLGLWDTAGQEDYNRLRPLSYRGADVFLLAFSLISKASYENIHKKWIPELRHYAPNVPIVLVGTKLDLREDKQFFLDHPGLAPISTAQGEELKRMIGAAAYIECSSKTQQNVKSVFDSAIKVVLCPPKPKKKNTRKQRSCWIL			NP_BIND 13 20 GTP. {ECO:0000250}.; NP_BIND 60 64 GTP. {ECO:0000250}.; NP_BIND 118 121 GTP. {ECO:0000250}.
Q54Z85	RACO_DICDI	reviewed	Rho-related protein racO	racO DDB_G0277791	Dictyostelium discoideum (Slime mold)	276	MKKEVKIVTVGDGLIGKTTLLMTYYTNEFNTRVYSSFDSEYLNPLTVIINDDVIEISLWENDGFDSDGVYKESPPFIKYQPNHINVFLLLFSISDRDSFNNCLTKWNFEIKQNYPSIPVVLCGIKTDLREEENLVYKNSIDNSHFISFSEGVNMANEIDAVGYYECSSLKKKGLSELFDVLAIVGYSNILTKKKDKIKFKNNNNNNNYNENNQNISDTENNDNNNNNNNNNNNNNNNNNNNNNNNNNNNNNNNNNENNNNSYKNHNNKTTNKCKIS			NP_BIND 11 18 GTP. {ECO:0000250}.; NP_BIND 60 64 GTP. {ECO:0000250}.; NP_BIND 124 127 GTP. {ECO:0000250}.
Q8J212	RHO1_KLULA	reviewed	GTP-binding protein Rho1	RHO1 KLLA0B10626g	Kluyveromyces lactis (strain ATCC 8585 / CBS 2359 / DSM 70799 / NBRC 1267 / NRRL Y-1140 / WM37) (Yeast) (Candida sphaerica)	208	MSQAVGNVASIRRKLVIVGDGACGKTCLLIVFAKGKFPQVYVPTVFDNYVADVEVDGRRVELALWDTAGQEDYDRLRPLSYPDSNVVLICYSIDLPDSLENVMEKWISEVLHFCQGVPIILVGCKADLRNDPQVVEELRAQGLQPVSQAQAQEVADQIGAVDYIECSAKTGYGVREVFEAATRASLVGKQGKSKPKTKSSKKKKCVVL			NP_BIND 19 26 GTP. {ECO:0000250}.; NP_BIND 66 70 GTP. {ECO:0000250}.; NP_BIND 124 127 GTP. {ECO:0000250}.
O13928	RHO3_SCHPO	reviewed	GTP-binding protein rho3	rho3 SPAC23C4.08	Schizosaccharomyces pombe (strain 972 / ATCC 24843) (Fission yeast)	205	MSSCFGSKKKPIYRKIVILGDGAAGKTSLLNVFTKGYFPQVYEPTIFENYIHDIFVDGNSIELSLWDTAGQEEYDQLRSLSYSDTHVIMICFAVDSRDSLENVITKWLPEVSSNCPGVKLVLVALKCDLRGADEEQVDHSKIIDYEEGLAAAKKINAVRYLECSAKLNRGVNEAFTEAARVALAAQPRGTKDGADESHGTGCIIA			NP_BIND 20 27 GTP. {ECO:0000250}.; NP_BIND 67 71 GTP. {ECO:0000250}.; NP_BIND 125 128 GTP. {ECO:0000250}.
Q3SZA1	RHOF_BOVIN	reviewed	Rho-related GTP-binding protein RhoF	RHOF	Bos taurus (Bovine)	215	MDAAGAPAPAPAPPAAPGSGRKELKIVIVGDGGCGKTSLLMVYSQGSFPEHYAPSVFEKYTASVTVGSKEVTLNLYDTAGQEDYDRLRPLSYQNTHLVLICYDVMNPTSYDNVLIKWFPEVTHFCRGIPMVLIGCKTDLRKDKEQLRKLRAAQLEPITYTQGQSACEQIRAALYLECSAKFRENVEDVFREAAKVALSALKKAQRQKQHRLCLLL			NP_BIND 30 37 GTP. {ECO:0000250}.; NP_BIND 77 81 GTP. {ECO:0000250}.; NP_BIND 135 138 GTP. {ECO:0000250}.
P84097	RHOG_CRICR	reviewed	Rho-related GTP-binding protein RhoG	RHOG ARHG	Cricetus cricetus (Black-bellied hamster)	191	MQSIKCVVVGDGAVGKTCLLICYTTNAFPKEYIPTVFDNYSAQSAVDGRTVNLNLWDTAGQEEYDRLRTLSYPQTNVFVICFSIASPPSYENVRHKWHPEVCHHCPDVPILLVGTKKDLRAQPDTLRRLKEQGQAPITPQQGQALAKQIHAVRYLECSALQQDGVKEVFAEAVRAVLNPTPIKRGRSCILL			NP_BIND 10 17 GTP. {ECO:0000250}.; NP_BIND 57 61 GTP. {ECO:0000250}.; NP_BIND 115 118 GTP. {ECO:0000250}.
O82480	RAC7_ARATH	reviewed	Rac-like GTP-binding protein ARAC7 (GTPase protein ROP9)	ARAC7 ROP9 At4g28950 F25O24.70	Arabidopsis thaliana (Mouse-ear cress)	209	MSASKFIKCVTVGDGAVGKTCMLICYTSNKFPTDYIPTVFDNFSANVAVDGQIVNLGLWDTAGQEDYSRLRPLSYRGADIFVLAFSLISKASYENVLKKWMPELRRFAPNVPIVLVGTKLDLRDDKGYLADHTNVITSTQGEELRKQIGAAAYIECSSKTQQNVKAVFDTAIKVVLQPPRRKEVPRRRKNHRRSGCSIASIVCGGCTAA	2J0V;		NP_BIND 13 20 GTP. {ECO:0000250}.; NP_BIND 60 64 GTP. {ECO:0000250}.; NP_BIND 118 121 GTP. {ECO:0000250}.
Q39435	RAC1_BETVU	reviewed	Rac-like GTP-binding protein RHO1 (RHO1Bv)	RHO1	Beta vulgaris (Sugar beet)	197	MSASRFIKCVTVGDGAVGKTCLLISYTSNTFPTDYVPTVFDNFSANVVVNGATVNLGLWDTAGQEDYNRLRPLSYRGADVFILAFSLISKASYENVSKKWIPELKHYAPGVPIVLVGTKLDLRDDKQFFIDHPGAVPITTAQGEELRKLIGAPAYIECSSKTQQNVKAVFDAAIKVVLQPPKTKKKKSKAQKACSIL			NP_BIND 13 20 GTP. {ECO:0000250}.; NP_BIND 60 64 GTP. {ECO:0000250}.; NP_BIND 118 121 GTP. {ECO:0000250}.
Q00246	RHO4_YEAST	reviewed	GTP-binding protein RHO4	RHO4 YKR055W	Saccharomyces cerevisiae (strain ATCC 204508 / S288c) (Baker's yeast)	291	MNTLLFKRKGGNCGNESNIVSQGSPSSSNLPESPGTLDEKNLPRLPTPFARSLSTIPSYEQMKRTNKLPDYHLKIVVVGDGAVGKTCLLISYVQGTFPTDYIPTIFENYVTNIEGPNGQIIELALWDTAGQEEYSRLRPLSYTNADVLMVCYSVGSKTSLKNVEDLWFPEVKHFCPSTPIMLVGLKSDLYEADNLSDLVEPSSAESLAKRLGAFAHIQCSARLKENIDEVFETAIHTLLSDSLYAPREPTHTIKNPFKRNTTRSDIDSSTGDTSVSISGTKRLRKNKCIIM			NP_BIND 79 86 GTP. {ECO:0000250}.; NP_BIND 127 131 GTP. {ECO:0000250}.; NP_BIND 185 188 GTP. {ECO:0000250}.
P22122	RHO_DIPOM	reviewed	Ras-like GTP-binding protein O-RHO		Diplobatis ommata (Ocellated electric ray) (Discopyge ommata)	192	MAAIRKKLVIVGDGACGKTCLLIVFSKDQFPEVYVPTVFENYVADIEVDGKQVELALWDTAGQEDYDRLRPLSYPDTDVILMCFSIDSPDSLENIPEKWTPEVKHFCPNIPIILVGNKKTAGDEHTRRELAKMKQEPVKPDDAKEMGSRIKAFGYLECSAKTKEGVREVFELASRAALQAKKTKSKSPCLLL			NP_BIND 12 19 GTP. {ECO:0000250}.; NP_BIND 59 63 GTP. {ECO:0000250}.; NP_BIND 117 120 GTP. {ECO:0000250}.
P06780	RHO1_YEAST	reviewed	GTP-binding protein RHO1 (Rho-type GTPase 1)	RHO1 YPR165W P9325.3	Saccharomyces cerevisiae (strain ATCC 204508 / S288c) (Baker's yeast)	209	MSQQVGNSIRRKLVIVGDGACGKTCLLIVFSKGQFPEVYVPTVFENYVADVEVDGRRVELALWDTAGQEDYDRLRPLSYPDSNVVLICFSIDLPDSLENVQEKWIAEVLHFCQGVPIILVGCKVDLRNDPQTIEQLRQEGQQPVTSQEGQSVADQIGATGYYECSAKTGYGVREVFEAATRASLMGKSKTNGKAKKNTTEKKKKKCVLL	3A58;		NP_BIND 17 24 GTP. {ECO:0000250}.; NP_BIND 64 68 GTP. {ECO:0000250}.; NP_BIND 122 125 GTP. {ECO:0000250}.
Q10133	RHO2_SCHPO	reviewed	GTP-binding protein rho2	rho2 SPAC16.01	Schizosaccharomyces pombe (strain 972 / ATCC 24843) (Fission yeast)	200	MLQSQPIRRKLVVVGDGACGKTSLLSVFTLGYFPTEYVPTVFENYVSDCRVDGKSVQLALWDTAGQEEYERLRPMSYAKAHIILVGFAIDSPDSLENVSTKWIEEINTLCPNVPFILVGMKADLRSDPVAIEEMRRRNQNFVKSQQAELVAQRIGARKYMECSSLTGDGVDDVFEAATRAALTVRDSENDKSSTKCCIIS			NP_BIND 15 22 GTP. {ECO:0000250}.; NP_BIND 62 66 GTP. {ECO:0000250}.; NP_BIND 120 123 GTP. {ECO:0000250}.
P61589	RHOA_RAT	reviewed	Transforming protein RhoA	Rhoa Arha Arha2	Rattus norvegicus (Rat)	193	MAAIRKKLVIVGDGACGKTCLLIVFSKDQFPEVYVPTVFENYVADIEVDGKQVELALWDTAGQEDYDRLRPLSYPDTDVILMCFSIDSPDSLENIPEKWTPEVKHFCPNVPIILVGNKKDLRNDEHTRRELAKMKQEPVKPEEGRDMANRIGAFGYMECSAKTKDGVREVFEMATRAALQARRGKKKSGCLIL	3TVD;		NP_BIND 12 19 GTP. {ECO:0000250}.; NP_BIND 59 63 GTP. {ECO:0000250}.; NP_BIND 117 120 GTP. {ECO:0000250}.
P62745	RHOB_HUMAN	reviewed	Rho-related GTP-binding protein RhoB (Rho cDNA clone 6) (h6)	RHOB ARH6 ARHB	Homo sapiens (Human)	196	MAAIRKKLVVVGDGACGKTCLLIVFSKDEFPEVYVPTVFENYVADIEVDGKQVELALWDTAGQEDYDRLRPLSYPDTDVILMCFSVDSPDSLENIPEKWVPEVKHFCPNVPIILVANKKDLRSDEHVRTELARMKQEPVRTDDGRAMAVRIQAYDYLECSAKTKEGVREVFETATRAALQKRYGSQNGCINCCKVL	2FV8;		NP_BIND 12 19 GTP. {ECO:0000250}.; NP_BIND 59 63 GTP. {ECO:0000250}.; NP_BIND 117 120 GTP. {ECO:0000250}.
Q1RMJ6	RHOC_BOVIN	reviewed	Rho-related GTP-binding protein RhoC	RHOC ARHC	Bos taurus (Bovine)	193	MAAIRKKLVIVGDGACGKTCLLIVFSKDQFPEVYVPTVFENYIADIEVDGKQVELALWDTAGQEDYDRLRPLSYPDTDVILMCFSIDSPDSLENIPEKWTPEVKHFCPNVPIILVGNKKDLRQDEHTRRELAKMKQEPVRSEEGRDMANRISAFGYLECSAKTKEGVREVFEMATRAGLQVRKNKRRRGCPIL			NP_BIND 12 19 GTP. {ECO:0000250}.; NP_BIND 59 63 GTP. {ECO:0000250}.; NP_BIND 117 120 GTP. {ECO:0000250}.
Q9ER71	RHOJ_MOUSE	reviewed	Rho-related GTP-binding protein RhoJ (Tc10-like GTP-binding protein)	Rhoj Arhj Rhoi Rhot Tc10l Tcl	Mus musculus (Mouse)	214	MSCRERTDSSCGCNGHEENRILKCVVVGDGAVGKTCLLMSYANDAFPEEYVPTVFDHYAVTVTVGGKQHLLGLYDTAGQEDYNQLRPLSYPNTDVFLICFSVVNPASYHNVQEEWVPELKDCMPHVPYVLIGTQIDLRDDPKTLARLLYMKEKPLTYEHGVKLAKAIGAQCYLECSALTQKGLKAVFDEAILTIFHPKKKKKGCLGCHGCCAII			NP_BIND 31 36 GTP. {ECO:0000250|UniProtKB:Q92730}.; NP_BIND 46 53 GTP. {ECO:0000250|UniProtKB:Q92730}.; NP_BIND 75 79 GTP. {ECO:0000250|UniProtKB:Q92730}.; NP_BIND 133 136 GTP. {ECO:0000250|UniProtKB:Q92730}.; NP_BIND 177 178 GTP. {ECO:0000250|UniProtKB:Q92730}.
Q00245	RHO3_YEAST	reviewed	GTP-binding protein RHO3	RHO3 YIL118W	Saccharomyces cerevisiae (strain ATCC 204508 / S288c) (Baker's yeast)	231	MSFLCGSASTSNKPIERKIVILGDGACGKTSLLNVFTRGYFPEVYEPTVFENYIHDIFVDSKHITLSLWDTAGQEEFDRLRSLSYSDTQCIMLCFSIDSRDSLENVQNKWVGEITDHCEGVKLVLVALKCDLRNNENESNAITPNNIQQDNSVSNDNGNNINSTSNGKNLISYEEGLAMAKKIGALRYLECSAKLNKGVNEAFTEAARVALTAGPVATEVKSDSGSSCTIM			NP_BIND 23 30 GTP. {ECO:0000250}.; NP_BIND 70 74 GTP. {ECO:0000250}.; NP_BIND 128 131 GTP. {ECO:0000250}.
Q9BYZ6	RHBT2_HUMAN	reviewed	Rho-related BTB domain-containing protein 2 (Deleted in breast cancer 2 gene protein) (p83)	RHOBTB2 DBC2 KIAA0717	Homo sapiens (Human)	727	MDSDMDYERPNVETIKCVVVGDNAVGKTRLICARACNATLTQYQLLATHVPTVWAIDQYRVCQEVLERSRDVVDDVSVSLRLWDTFGDHHKDRRFAYGRSDVVVLCFSIANPNSLHHVKTMWYPEIKHFCPRAPVILVGCQLDLRYADLEAVNRARRPLARPIKPNEILPPEKGREVAKELGIPYYETSVVAQFGIKDVFDNAIRAALISRRHLQFWKSHLRNVQRPLLQAPFLPPKPPPPIIVVPDPPSSSEECPAHLLEDPLCADVILVLQERVRIFAHKIYLSTSSSKFYDLFLMDLSEGELGGPSEPGGTHPEDHQGHSDQHHHHHHHHHGRDFLLRAASFDVCESVDEAGGSGPAGLRASTSDGILRGNGTGYLPGRGRVLSSWSRAFVSIQEEMAEDPLTYKSRLMVVVKMDSSIQPGPFRAVLKYLYTGELDENERDLMHIAHIAELLEVFDLRMMVANILNNEAFMNQEITKAFHVRRTNRVKECLAKGTFSDVTFILDDGTISAHKPLLISSCDWMAAMFGGPFVESSTREVVFPYTSKSCMRAVLEYLYTGMFTSSPDLDDMKLIILANRLCLPHLVALTEQYTVTGLMEATQMMVDIDGDVLVFLELAQFHCAYQLADWCLHHICTNYNNVCRKFPRDMKAMSPENQEYFEKHRWPPVWYLKEEDHYQRARKEREKEDYLHLKRQPKRRWLFWNSPSSPSSSAASSSSPSSSSAVV			NP_BIND 21 28 GTP. {ECO:0000255}.; NP_BIND 84 88 GTP. {ECO:0000255}.; NP_BIND 140 143 GTP. {ECO:0000255}.
P61586	RHOA_HUMAN	reviewed	Transforming protein RhoA (Rho cDNA clone 12) (h12)	RHOA ARH12 ARHA RHO12	Homo sapiens (Human)	193	MAAIRKKLVIVGDGACGKTCLLIVFSKDQFPEVYVPTVFENYVADIEVDGKQVELALWDTAGQEDYDRLRPLSYPDTDVILMCFSIDSPDSLENIPEKWTPEVKHFCPNVPIILVGNKKDLRNDEHTRRELAKMKQEPVKPEEGRDMANRIGAFGYMECSAKTKDGVREVFEMATRAALQARRGKKKSGCLVL	1A2B;1CC0;1CXZ;1DPF;1FTN;1KMQ;1LB1;1OW3;1S1C;1TX4;1X86;1XCG;2RGN;3KZ1;3LW8;3LWN;3LXR;3MSX;3T06;4D0N;4XH9;4XOI;4XSG;4XSH;5A0F;5BWM;5C2K;5C4M;5EZ6;5FR1;5FR2;5HPY;5IRC;5JCP;5JHG;5JHH;5M6X;5M70;5ZHX;6BC0;6BCA;6BCB;		NP_BIND 12 19 GTP. {ECO:0000269|PubMed:10748207, ECO:0000269|PubMed:12777804}.; NP_BIND 59 63 GTP. {ECO:0000250}.; NP_BIND 117 120 GTP. {ECO:0000269|PubMed:10748207, ECO:0000269|PubMed:12777804}.
O42825	RHO1_CANAL	reviewed	GTP-binding protein RHO1	RHO1 CAALFM_CR02860WA CaO19.10362 CaO19.2843	Candida albicans (strain SC5314 / ATCC MYA-2876) (Yeast)	198	MVNGPAELRRKLVIVGDGACGKTCLLIVFSKGTFPEVYVPTVFENYVADVEVDGRKVELALWDTAGQEDYDRLRPLSYPDSNVILICFSVDSPDSLDNVLEKWISEVLHFCQGVPIILVGCKSDLRDDPHTIEALRQQQQQPVSTSEGQQVAQRIGAADYLECSAKTGRGVREVFEAATRASLRVKEKKEKKKKCVVL			NP_BIND 16 23 GTP. {ECO:0000250}.; NP_BIND 63 67 GTP. {ECO:0000250}.; NP_BIND 121 124 GTP. {ECO:0000250}.
Q35638	RHO1_PEA	reviewed	Rac-like GTP-binding protein RHO1 (GTPase protein ROP1)	RHO1	Pisum sativum (Garden pea)	197	MSASRFIKCVTVGDGAVGKTCLLISYTSNTFPTDYVPTVFDNFSANVVVNGSTVNLGLWDTAGQEDYNRLRPLSYRGADVFILAFSLISKASYENVSKKWIPELKHYAPGVPIILVGTKLDLRDDKQFFVDHPGAVPITTAQGEELRKLINAPAYIECSSKSQQNVKAVFDAAIRVVLQPPKQKKKKSKAQKACSIL			NP_BIND 13 20 GTP. {ECO:0000250}.; NP_BIND 60 64 GTP. {ECO:0000250}.; NP_BIND 118 121 GTP. {ECO:0000250}.
Q9DAK3	RHBT1_MOUSE	reviewed	Rho-related BTB domain-containing protein 1	Rhobtb1	Mus musculus (Mouse)	695	MDSDMDYERPNVETIKCVVVGDNAVGKTRLICARACNTTLTQYQLLATHVPTVWAIDQYRVCQEVLERSRDVVDEVSISLRLWDTFGDHHKDRRFAYGRSDVVVLCFSIANPNSLNHVKTMWYQEIKHFCPRTPVVLVGCQLDLRYADLEAVNRARRPLARPIKRGDILPPEKGREVAKELGIPYYETSVFDQFGIKDVFDNAIRAALISRRHLQFWKSHLKKVQKPLLQAPFLPPKAPPPVIKVPECPSAGTSDAACLLDNPLCADVLFVLHDEEHIFAHRIYLATSSSKFYDLFLMECEESPCWGGGAGEEVPCRDFQGRTQSLGSAEEGKEGPQRTPQADPGASSGQDLPESLALQMEASGSEGHALSGWSKGFVSMHREVRVNPISKRVGPVTVVRLDPSMQSGPFRTLLRFLYSGQLDEKEKDLLGLAQMAEVLEMFDLRMMVENIMNKEAFMNQEITKAFHVRKANRIKECLSKGTFSDVTFTLDDGAISAHKPLLICSCEWMAAMFGGSFVESANREVHLPNINKMSMQAVLEYLYTKQLSPNLDLDPLELIALANRFCLTHLVALVEQHAVQELTKAAVSGVSIDGEVLSYLELAQFHNANQLAAWCLHHICTNYNSVCSKFRKEIKSKSADNQEYFERHRWPPVWYLKEEDHYQRVKREREKEDLALNKHHSRRKWCFWHSSPAVA			NP_BIND 21 28 GTP. {ECO:0000255}.; NP_BIND 84 88 GTP. {ECO:0000255}.; NP_BIND 140 143 GTP. {ECO:0000255}.
Q9TU25	RAC2_BOVIN	reviewed	Ras-related C3 botulinum toxin substrate 2 (p21-Rac2)	RAC2	Bos taurus (Bovine)	192	MQAIKCVVVGDGAVGKTCLLISYTTNAFPGEYIPTVFDNYSANVMVDSKPVNLGLWDTAGQEDYDRLRPLSYPQTDVFLICFSLVSPASYENVRAKWFPEVRHHCPSTPIILVGTKLDLRDDKDTIEKLKEKKLAPITYPQGLALAKEIDSVKYLECSALTQRGLKTVFDEAIRAVLCPQPTRPQKRPCSIL			NP_BIND 10 17 GTP. {ECO:0000250}.; NP_BIND 57 61 GTP. {ECO:0000250}.; NP_BIND 115 118 GTP. {ECO:0000250}.
Q24816	RACC_ENTHI	reviewed	Rho-related protein racC	RACC	Entamoeba histolytica	194	MSEKPTSIKLVVVGDGAVGKTCLLICYTTNEFPKDYIPTVFDNYVVSLTAGTRQIQLALWDTAGQEEYDQLRPLSYSSASIFLICFSVTSSVSYDNVITKWHPEVIHFAPKVPIILVGTKLDTRNDPAIVKRLTEQGMTVINTAKGEELKNRIKAVKYIECSAKTSENLKTVFDEAVKTVLMNKPQQRSKCALL	4MIT;		NP_BIND 14 21 GTP. {ECO:0000250}.; NP_BIND 61 65 GTP. {ECO:0000250}.; NP_BIND 119 122 GTP. {ECO:0000250}.
A0A286QZ36	RAC1_STIJA	reviewed	Ras-related protein Rac1 (AjRac1)	RAC1	Stichopus japonicus (Sea cucumber)	192	MQAIKCVVVGDGAVGKTCLLISYTTNAFPGEYIPTVFDNYSANVMVDGRPVNLGLWDTAGQEDYDRLRPLSYPQTDVFLICFSLVSPASYENVRTKWYPEVSHHCPSTPIILVGTKLDLRDDKETMNKLSERSLRPIAYPQGLQMQKEIHAVKYLECSALTQKGLKTVFDEAIRAVLCPPAKNKSKRSCQLL			NP_BIND 13 18 GTP. {ECO:0000250|UniProtKB:P63000}.; NP_BIND 30 35 GTP. {ECO:0000250|UniProtKB:P63000}.; NP_BIND 116 118 GTP. {ECO:0000250|UniProtKB:P63000}.; NP_BIND 159 160 GTP. {ECO:0000250|UniProtKB:P63000}.
O88931	RAC2_CAVPO	reviewed	Ras-related C3 botulinum toxin substrate 2 (p21-Rac2)	RAC2	Cavia porcellus (Guinea pig)	192	MQAIKCVVVGDGAVGKTCLLISYTTNAFPGEYIPTVFDNYSANVMVDSKPVNLGLWDTAGQEDYDRLRPLSYPQTDVFLICFSLVSPASYENVHANWYPKVRHHCPSTPIILLGTKLDLRDDKETIEKLKEKKLAPITYPQGLALAKEIDSVKYLECSALTQRGLKTVFDEAIRAVLCPQPTRPQKRACSLL			NP_BIND 10 17 GTP. {ECO:0000250}.; NP_BIND 57 61 GTP. {ECO:0000250}.; NP_BIND 115 118 GTP. {ECO:0000250}.
O76321	RECG_ENTHI	reviewed	Rho-related protein racG	RACG	Entamoeba histolytica	199	MRPVKLVIVGDGAVGKTCMLISYTTNAFPNEYIPTVFENYNSSLVVDDVKINLGLWDTAGQEDYDRLRPLSYPSTDVFLVCFSVIAPASYENVEGKWKPEIDQHCPNVPIILVGTKIDIRDDPEQVKRLAEKNIVPIQPPQGDELAKKIGAVKYIECSALTQANLKLVFEEAVRAVLAKAAKEPTGKKEKGGKKGCSLF			NP_BIND 10 17 GTP. {ECO:0000250}.; NP_BIND 57 61 GTP. {ECO:0000250}.; NP_BIND 115 118 GTP. {ECO:0000250}.
P34148	RACB_DICDI	reviewed	Rho-related protein racB	racB DDB_G0279605	Dictyostelium discoideum (Slime mold)	195	MQSIKLVVVGDGAVGKTCLLISYTSNSFPTEYVPTVFDNYSANVMVDNKTVSLGLWDTAGQEDYDRLRPLSYPQTDVFLICFAIISQTSYTNVKSKWWPEVTHHCPNCTIILVGTKCDLREDKESLEKLREKHQQPLTFQQGEQMAKEIKAFCYMECSALTQKGLKQVFDEAIKAVIFPDRDKATNKKNSKCSIL			NP_BIND 10 17 GTP. {ECO:0000250}.; NP_BIND 57 61 GTP. {ECO:0000250}.; NP_BIND 115 118 GTP. {ECO:0000250}.
P33153	CRL1_CANAW	reviewed	GTP-binding RHO-like protein	CRL1 RHO4 CAWG_01235	Candida albicans (strain WO-1) (Yeast)	346	MTPNGSRRHSAYMGSPRSQHSSTMETGYNPYEAVQKKQELYQNNNGNSPTVIIEEDPYIPNYKESSLANKKTNYNMKIVVVGDGGCGKTCLLLAYTQNKFPSIYVPTVFENYVTAVQSPNGKTVELALWDTAGQEEYDRLRPLSYPDVDILLVCFAVDNEVSLENVKDMWFPEVNHYCPGIPIILVGTKSDLSSDMNHDASIRVAKEIGAIGLIFTSAKTMFNVRTVFNFALNHFQRNMELQEQYEKTLGSRKRISRVLGGSNGGSGNHSRHHSRNYSNVSNNRRGHLKNTSYDSTALLDQPLTEDTYVKNPYGNFGYKANVESPYNQDEFAFTRERKKKKKCVIL			NP_BIND 82 89 GTP. {ECO:0000250}.; NP_BIND 130 134 GTP. {ECO:0000250}.; NP_BIND 188 191 GTP. {ECO:0000250}.
O94103	CDC42_COLGL	reviewed	Cell division control protein 42 homolog	CDC42	Colletotrichum gloeosporioides (Anthracnose fungus) (Glomerella cingulata)	190	MVVATIKCVVVGDGAVGKTCLLISYTTNKFPSEYVPTVFDNYAVTVMIGDEPYTLGLFDTAGQEDYDRLRPLSYPQTDVFLVCFSVTSPASFENVARSGSRGTSPLPGVLLIVAPVTERGSSVREKLSKQKMSPVRKEDGERMAKDLGAVKYVECSALTQFKLKDVFDEAIVAALEPPAPKKKSHKCLVL			NP_BIND 12 19 GTP. {ECO:0000250}.; NP_BIND 59 63 GTP. {ECO:0000250}.; NP_BIND 117 120 GTP. {ECO:0000250}.
Q29HY3	CDC42_DROPS	reviewed	Cdc42 homolog	Cdc42 GA11680	Drosophila pseudoobscura pseudoobscura (Fruit fly)	191	MQTIKCVVVGDGAVGKTCLLISYTTNKFPSEYVPTVFDNYAVTVMIGGEPYTLGLFDTAGQEDYDRLRPLSYPQTDVFLVCFSVVSPSSFENVKEKWVPEITHHCQKTPFLLVGTQIDLRDETSTLEKLAKNKQKPITMEQGEKLAKELKAVKYVECSALTQKGLKNVFDEAILAALEPPEPTKKRKCKFL			NP_BIND 10 17 GTP. {ECO:0000250|UniProtKB:P61585}.; NP_BIND 57 61 GTP. {ECO:0000250|UniProtKB:P61585}.; NP_BIND 115 118 GTP. {ECO:0000250|UniProtKB:P61585}.
Q01112	CDC42_SCHPO	reviewed	Cell division control protein 42 homolog (CDC42Sp)	cdc42 SPAC110.03	Schizosaccharomyces pombe (strain 972 / ATCC 24843) (Fission yeast)	192	MPTIKCVVVGDGAVGKTCLLISYTTNKFPSDYVPTVFDNYAVTVMIGDEPYTLGLFDTAGQEDYDRLRPLSYPQTDVFLVCFSVTSPASFENVKEKWFPEVHHHCPGVPCLIVGTQIDLRDDPSVQQKLARQHQHPLTHEQGERLARELGAVKYVECSALTQKGLKNVFDEAIVAALDPPVPHKKKSKCLVL			NP_BIND 10 17 GTP. {ECO:0000250}.; NP_BIND 57 61 GTP. {ECO:0000250}.; NP_BIND 115 118 GTP. {ECO:0000250}.
Q007T2	CDC42_PIG	reviewed	Cell division control protein 42 homolog	CDC42	Sus scrofa (Pig)	191	MQTIKCVVVGDGAVGKTCLLISYTTNKFPSEYVPTVFDNYAVTVMIGGEPYTLGLFDTAGQEDYDRLRPLSYPQTDVFLVCFSVVSPSSFENVKEKWVPEITHHCPKTPFLLVGTQIDLRDDPSTIEKLAKNKQKPITPETAEKLARDLKAVKYVECSALTQKGLKNVFDEAILAALEPPEPKKSRRCVLL			NP_BIND 10 17 GTP. {ECO:0000250}.; NP_BIND 57 61 GTP. {ECO:0000250}.; NP_BIND 115 118 GTP. {ECO:0000250}.
Q16YG0	CDC42_AEDAE	reviewed	Cdc42 homolog	Cdc42 AAEL008543	Aedes aegypti (Yellowfever mosquito) (Culex aegypti)	191	MQTIKCVVVGDGAVGKTCLLISYTTNKFPSEYVPTVFDNYAVTVMIGGEPYTLGLFDTAGQEDYDRLRPLSYPQTDVFLVCFSVVSPSSFENVKEKWVPEITHHCQKTPFLLVGTQIDLRDEQSTLEKLAKNKQKPITLEQGEKLAKELKAVKYVECSALTQKGLKNVFDEAILAALEPPEPTKKRKCKFL			NP_BIND 10 17 GTP. {ECO:0000250|UniProtKB:P61585}.; NP_BIND 57 61 GTP. {ECO:0000250|UniProtKB:P61585}.; NP_BIND 115 118 GTP. {ECO:0000250|UniProtKB:P61585}.
Q90694	CDC42_CHICK	reviewed	Cell division control protein 42 homolog (G25K GTP-binding protein)	CDC42	Gallus gallus (Chicken)	191	MQTIKCVVVGDGAVGKTCLLISYTTNKFPSEYVPTVFDNYAVTVMIGGEPYTLGLFDTAGQEDYDRLRPLSYPQTDVFLVCFSVVSPSSFENVKEKWVPEITHHCPKTPFLLVGTQIDLRDDPSTIEKLAKNKQKPITPETAEKLARDLKAVKYVECSALTQKGLKNVFDEAILAALEPPEPKKTRRCVLL			NP_BIND 10 17 GTP. {ECO:0000250}.; NP_BIND 57 61 GTP. {ECO:0000250}.; NP_BIND 115 118 GTP. {ECO:0000250}.
C4YDI6	CDC42_CANAW	reviewed	Cell division control protein 42 homolog	CDC42 CAWG_00581	Candida albicans (strain WO-1) (Yeast)	191	MQTIKCVVVGDGAVGKTCLLISYTTSKFPADYVPTVFDNYAVTVMIGDEPFTLGLFDTAGQEDYDRLRPLSYPSTDVFLVCFSVISPASFENVKEKWFPEVHHHCPGVPIIIVGTQTDLRNDDVILQRLHRQKLSPITQEQGEKLAKELRAVKYVECSALTQRGLKTVFDEAIVAALEPPVIKKSKKCTIL			NP_BIND 10 17 GTP. {ECO:0000250}.; NP_BIND 57 61 GTP. {ECO:0000250}.; NP_BIND 115 118 GTP. {ECO:0000250}.
Q8CFN2	CDC42_RAT	reviewed	Cell division control protein 42 homolog	Cdc42	Rattus norvegicus (Rat)	191	MQTIKCVVVGDGAVGKTCLLISYTTNKFPSEYVPTVFDNYAVTVMIGGEPYTLGLFDTAGQEDYDRLRPLSYPQTDVFLVCFSVVSPSSFENVKEKWVPEITHHCPKTPFLLVGTQIDLRDDPSTIEKLAKNKQKPITPETAEKLARDLKAVKYVECSALTQKGLKNVFDEAILAALEPPEPKKSRRCVLL			NP_BIND 10 17 GTP. {ECO:0000250}.; NP_BIND 57 61 GTP. {ECO:0000250}.; NP_BIND 115 118 GTP. {ECO:0000250}.
Q17031	CDC42_ANOGA	reviewed	Cdc42 homolog (25 kDa GTP-binding protein)	Cdc42 AGAP002440	Anopheles gambiae (African malaria mosquito)	191	MQTIKCVVVGDGAVGKTCLLISYTTNKFPSEYVPTVFDNYAVTVMIGGEPYTLGLFDTAGQEDYDRLRPLSYPQTDVFLVCFSVVSPSSFENVKEKWVPEITHHCQKTPFLLVGTQIDLRDENSTLEKLAKNKQKPITLEQGEKLAKELKAVKYVECSALTQKGLKNVFDEAILAALEPPEPTKKRKCRFL			NP_BIND 10 17 GTP. {ECO:0000250}.; NP_BIND 57 61 GTP. {ECO:0000250}.; NP_BIND 115 118 GTP. {ECO:0000250}.
Q4R4R6	CDC42_MACFA	reviewed	Cell division control protein 42 homolog	CDC42 QflA-13723	Macaca fascicularis (Crab-eating macaque) (Cynomolgus monkey)	191	MQTIKCVVVGDGAVGKTCLLISYTTNKFPSEYVPTVFNNYAVTVMIGGEPYTLGLFDTAGQEDYDRLRPLSYPQTDVFLVCFSVVSPSSFENVKEKWVPEITHHCPKTPFLLVGTQIDLRDDPSTIEKLAKNKQKPITPETAEKLARDLKAVKYVECSALTQKGLKNVFDEAILAALEPPEPKKSRRCVLL			NP_BIND 10 17 GTP. {ECO:0000250}.; NP_BIND 57 61 GTP. {ECO:0000250}.; NP_BIND 115 118 GTP. {ECO:0000250}.
Q05062	CDC42_CAEEL	reviewed	Cell division control protein 42 homolog (CDC42Ce)	cdc-42 R07G3.1	Caenorhabditis elegans	191	MQTIKCVVVGDGAVGKTCLLISYTTNKFPSEYVPTVFDNYAVTVMIGGEPYTLGLFDTAGQEDYDRLRPLSYPQTDVFLVCFSVVAPASFENVREKWVPEISHHCSKTPFLLVGTQVDLRDDPGMLEKLAKNKQKPVSTDVGEKLAKELKAVKYVECSALTQKGLKNVFDEAILAALDPPQQEKKKKCNIL			NP_BIND 10 17 GTP. {ECO:0000250}.; NP_BIND 57 61 GTP. {ECO:0000250}.; NP_BIND 115 118 GTP. {ECO:0000250}.
Q9HF56	CDC42_ASHGO	reviewed	Cell division control protein 42	CDC42 AGL093W	Ashbya gossypii (strain ATCC 10895 / CBS 109.51 / FGSC 9923 / NRRL Y-1056) (Yeast) (Eremothecium gossypii)	191	MQTLKCVVVGDGAVGKTCLLISYTTNQFPADYVPTVFDNYAVTVMIGDEPYTLGLFDTAGQEDYDRLRPLSYPSTDVFLVCFSVVSPPSFENVKEKWFPEVHHHCPGVPCLIVGTQIDLRENKMVIEKLQRQRLRPITPEQGEKFARELRAVKYVECSALTQRGLKNVFDEAIVAALEPPVIKKSKKCTIL			NP_BIND 10 17 GTP. {ECO:0000250}.; NP_BIND 57 61 GTP. {ECO:0000250}.; NP_BIND 115 118 GTP. {ECO:0000250}.
P40793	CDC42_DROME	reviewed	Cdc42 homolog	Cdc42 CG12530	Drosophila melanogaster (Fruit fly)	191	MQTIKCVVVGDGAVGKTCLLISYTTNKFPSEYVPTVFDNYAVTVMIGGEPYTLGLFDTAGQEDYDRLRPLSYPQTDVFLVCFSVVSPSSFENVKEKWVPEITHHCQKTPFLLVGTQIDLRDENSTLEKLAKNKQKPITMEQGEKLAKELKAVKYVECSALTQKGLKNVFDEAILAALEPPEPTKKRKCKFL			NP_BIND 10 17 GTP. {ECO:0000250}.; NP_BIND 57 61 GTP. {ECO:0000250}.; NP_BIND 115 118 GTP. {ECO:0000250}.
P60953	CDC42_HUMAN	reviewed	Cell division control protein 42 homolog (G25K GTP-binding protein)	CDC42	Homo sapiens (Human)	191	MQTIKCVVVGDGAVGKTCLLISYTTNKFPSEYVPTVFDNYAVTVMIGGEPYTLGLFDTAGQEDYDRLRPLSYPQTDVFLVCFSVVSPSSFENVKEKWVPEITHHCPKTPFLLVGTQIDLRDDPSTIEKLAKNKQKPITPETAEKLARDLKAVKYVECSALTQKGLKNVFDEAILAALEPPEPKKSRRCVLL	1A4R;1AJE;1AM4;1AN0;1CEE;1CF4;1DOA;1E0A;1EES;1GRN;1GZS;1KI1;1KZ7;1KZG;1NF3;2ASE;2DFK;2KB0;2NGR;2ODB;2QRZ;2WM9;2WMN;2WMO;3GCG;3QBV;3VHL;4DID;4ITR;4JS0;4YC7;4YDH;5CJP;5FI1;5HZK;5UPK;5UPL;		NP_BIND 10 17 GTP.; NP_BIND 57 61 GTP. {ECO:0000250}.; NP_BIND 115 118 GTP.
Q2KJ93	CDC42_BOVIN	reviewed	Cell division control protein 42 homolog	CDC42	Bos taurus (Bovine)	191	MQTIKCVVVGDGAVGKTCLLISYTTNKFPSEYVPTVFDNYAVTVMIGGEPYTLGLFDTAGQEDYDRLRPLSYPQTDVFLVCFSVVSPSSFENVKEKWVPEITHHCPKTPFLLVGTQIDLRDDPSTIEKLAKNKQKPITPETAEKLARDLKAVKYVECSALTQKGLKNVFDEAILAALEPPEPKKSRRCVLL			NP_BIND 10 17 GTP. {ECO:0000250}.; NP_BIND 57 61 GTP. {ECO:0000250}.; NP_BIND 115 118 GTP. {ECO:0000250}.
P60952	CDC42_CANLF	reviewed	Cell division control protein 42 homolog (G25K GTP-binding protein)	CDC42	Canis lupus familiaris (Dog) (Canis familiaris)	191	MQTIKCVVVGDGAVGKTCLLISYTTNKFPSEYVPTVFDNYAVTVMIGGEPYTLGLFDTAGQEDYDRLRPLSYPQTDVFLVCFSVVSPSSFENVKEKWVPEITHHCPKTPFLLVGTQIDLRDDPSTIEKLAKNKQKPITPETAEKLARDLKAVKYVECSALTQKGLKNVFDEAILAALEPPEPKKSRRCVLL			NP_BIND 10 17 GTP. {ECO:0000250}.; NP_BIND 57 61 GTP. {ECO:0000250}.; NP_BIND 115 118 GTP. {ECO:0000250}.
P60766	CDC42_MOUSE	reviewed	Cell division control protein 42 homolog (G25K GTP-binding protein)	Cdc42	Mus musculus (Mouse)	191	MQTIKCVVVGDGAVGKTCLLISYTTNKFPSEYVPTVFDNYAVTVMIGGEPYTLGLFDTAGQEDYDRLRPLSYPQTDVFLVCFSVVSPSSFENVKEKWVPEITHHCPKTPFLLVGTQIDLRDDPSTIEKLAKNKQKPITPETAEKLARDLKAVKYVECSALTQKGLKNVFDEAILAALEPPEPKKSRRCVLL	3EG5;5C2J;		NP_BIND 10 17 GTP. {ECO:0000250}.; NP_BIND 57 61 GTP. {ECO:0000250}.; NP_BIND 115 118 GTP. {ECO:0000250}.
P19073	CDC42_YEAST	reviewed	Cell division control protein 42 (Suppressor of RHO3 protein 2)	CDC42 SRO2 YLR229C L8083.13	Saccharomyces cerevisiae (strain ATCC 204508 / S288c) (Baker's yeast)	191	MQTLKCVVVGDGAVGKTCLLISYTTNQFPADYVPTVFDNYAVTVMIGDEPYTLGLFDTAGQEDYDRLRPLSYPSTDVFLVCFSVISPPSFENVKEKWFPEVHHHCPGVPCLVVGTQIDLRDDKVIIEKLQRQRLRPITSEQGSRLARELKAVKYVECSALTQRGLKNVFDEAIVAALEPPVIKKSKKCAIL			NP_BIND 10 17 GTP. {ECO:0000250}.; NP_BIND 57 61 GTP. {ECO:0000250}.; NP_BIND 115 118 GTP. {ECO:0000250}.
P0CY33	CDC42_CANAL	reviewed	Cell division control protein 42 homolog	CDC42 CAALFM_C108450CA CaO19.390 CaO19.8020	Candida albicans (strain SC5314 / ATCC MYA-2876) (Yeast)	191	MQTIKCVVVGDGAVGKTCLLISYTTSKFPADYVPTVFDNYAVTVMIGDEPFTLGLFDTAGQEDYDRLRPLSYPSTDVFLVCFSVISPASFENVKEKWFPEVHHHCPGVPIIIVGTQTDLRNDDVILQRLHRQKLSPITQEQGEKLAKELRAVKYVECSALTQRGLKTVFDEAIVAALEPPVIKKSKKCTIL			NP_BIND 10 17 GTP. {ECO:0000250}.; NP_BIND 57 61 GTP. {ECO:0000250}.; NP_BIND 115 118 GTP. {ECO:0000250}.
