## Supplementary files 1-4 for "G-domain prediction across the diversity of G protein families": Ras.xlsx

### Sheet: Sheet0
Entry	Entry name	Status	Protein names	Gene names	Organism	Length	Sequence	Cross-reference (PDB)	Binding site	Nucleotide binding
P01116	RASK_HUMAN	reviewed	GTPase KRas (K-Ras 2) (Ki-Ras) (c-K-ras) (c-Ki-ras) [Cleaved into: GTPase KRas, N-terminally processed]	KRAS KRAS2 RASK2	Homo sapiens (Human)	189	MTEYKLVVVGAGGVGKSALTIQLIQNHFVDEYDPTIEDSYRKQVVIDGETCLLDILDTAGQEEYSAMRDQYMRTGEGFLCVFAINNTKSFEDIHHYREQIKRVKDSEDVPMVLVGNKCDLPSRTVDTKQAQDLARSYGIPFIETSAKTRQRVEDAFYTLVREIRQYRLKKISKEEKTPGCVKIKKCIIM	1D8D;1D8E;1KZO;1KZP;1N4P;1N4Q;1N4R;1N4S;3GFT;4DSN;4DSO;4EPR;4EPT;4EPV;4EPW;4EPX;4EPY;4L8G;4LDJ;4LPK;4LRW;4LUC;4LV6;4LYF;4LYH;4LYJ;4M1O;4M1S;4M1T;4M1W;4M1Y;4M21;4M22;4NMM;4OBE;4PZY;4PZZ;4Q01;4Q02;4Q03;4QL3;4TQ9;4TQA;4WA7;5F2E;5KYK;5MLA;5MLB;5O2S;5O2T;5OCG;5OCO;5OCT;5TAR;5TB5;5UFE;5UFQ;5UK9;5UQW;5US4;5USJ;5V6S;5V6V;5V71;5V9L;5V9O;5V9U;5VBM;5VP7;5VPI;5VPY;5VPZ;5VQ0;5VQ1;5VQ2;5VQ6;5VQ8;5W22;5WHA;5WHB;5WHD;5WHE;5WLB;5WPM;5XCO;5YXZ;5YY1;6ARK;6ASA;6ASE;6B0V;6B0Y;6BP1;6CC9;6CCH;6CCX;6F76;6FA1;6FA2;6FA3;6FA4;		NP_BIND 10 18 GTP. {ECO:0000269|PubMed:22431598, ECO:0000269|PubMed:22566140}.; NP_BIND 29 35 GTP. {ECO:0000269|PubMed:22431598, ECO:0000269|PubMed:22566140}.; NP_BIND 59 60 GTP. {ECO:0000269|PubMed:22431598, ECO:0000269|PubMed:22566140}.; NP_BIND 116 119 GTP. {ECO:0000269|PubMed:22431598, ECO:0000269|PubMed:22566140}.
P32253	RASC_DICDI	reviewed	Ras-like protein rasC	rasC DDB_G0281385	Dictyostelium discoideum (Slime mold)	189	MSKLLKLVIVGDGGVGKSALTIQLTQNQFIAEYDPTIENSYRKQVNIDEEVYMLDILDTAGQEEYSAMRDQYIRSGRGFLIVYSIISRASFEAVTTFREQILRVKDLSTYPIVIIGNKADLPDKDRKVPPMEGKELAKSFGAPFLETSAKSRVNVEEAFFTLVREIKRWNQNPQNEEMLPPKKRGCIIL			NP_BIND 11 18 GTP. {ECO:0000250}.; NP_BIND 58 62 GTP. {ECO:0000250}.; NP_BIND 117 120 GTP. {ECO:0000250}.
P32883	RASK_MOUSE	reviewed	GTPase KRas (K-Ras 2) (Ki-Ras) (c-K-ras) (c-Ki-ras) [Cleaved into: GTPase KRas, N-terminally processed]	Kras Kras2	Mus musculus (Mouse)	189	MTEYKLVVVGAGGVGKSALTIQLIQNHFVDEYDPTIEDSYRKQVVIDGETCLLDILDTAGQEEYSAMRDQYMRTGEGFLCVFAINNTKSFEDIHHYREQIKRVKDSEDVPMVLVGNKCDLPSRTVDTKQAQELARSYGIPFIETSAKTRQRVEDAFYTLVREIRQYRLKKISKEEKTPGCVKIKKCVIM			NP_BIND 10 18 GTP. {ECO:0000250|UniProtKB:P01116}.; NP_BIND 29 35 GTP. {ECO:0000250|UniProtKB:P01116}.; NP_BIND 59 60 GTP. {ECO:0000250|UniProtKB:P01116}.; NP_BIND 116 119 GTP. {ECO:0000250|UniProtKB:P01116}.
P61224	RAP1B_HUMAN	reviewed	Ras-related protein Rap-1b (GTP-binding protein smg p21B)	RAP1B OK/SW-cl.11	Homo sapiens (Human)	184	MREYKLVVLGSGGVGKSALTVQFVQGIFVEKYDPTIEDSYRKQVEVDAQQCMLEILDTAGTEQFTAMRDLYMKNGQGFALVYSITAQSTFNDLQDLREQILRVKDTDDVPMILVGNKCDLEDERVVGKEQGQNLARQWNNCAFLESSAKSKINVNEIFYDLVRQINRKTPVPGKARKKSSCQLL	3BRW;3CF6;4DXA;4HDO;4HDQ;4M8N;4MGI;4MGK;4MGY;4MGZ;4MH0;5KHO;6AXF;6BA6;		NP_BIND 10 18 GTP. {ECO:0000269|PubMed:18309292, ECO:0000269|PubMed:22577140}.; NP_BIND 57 61 GTP. {ECO:0000269|PubMed:18309292, ECO:0000269|PubMed:22577140}.; NP_BIND 116 119 GTP. {ECO:0000269|PubMed:18309292, ECO:0000269|PubMed:22577140}.; NP_BIND 147 149 GTP. {ECO:0000269|PubMed:18309292, ECO:0000269|PubMed:22577140}.
B4NJ72	RAS1_DROWI	reviewed	Ras-like protein 1	Ras85D GK13838	Drosophila willistoni (Fruit fly)	189	MTEYKLVVVGAGGVGKSALTIQLIQNHFVDEYDPTIEDSYRKQVVIDGETCLLDILDTAGQEEYSAMRDQYMRTGEGFLLVFAVNSAKSFEDIGTYREQIKRVKDAEEVPMVLVGNKCDLPSWNVQNEQAREVAKQYGIPYIETSAKTRMGVDDAFYTLVREIRKDKDNKGRKGRKLNKPNRRFKCKML			NP_BIND 10 17 GTP. {ECO:0000250|UniProtKB:P01112}.; NP_BIND 57 61 GTP. {ECO:0000250|UniProtKB:P01112}.; NP_BIND 116 119 GTP. {ECO:0000250|UniProtKB:P01112}.
Q99JI6	RAP1B_MOUSE	reviewed	Ras-related protein Rap-1b (GTP-binding protein smg p21B)	Rap1b	Mus musculus (Mouse)	184	MREYKLVVLGSGGVGKSALTVQFVQGIFVEKYDPTIEDSYRKQVEVDAQQCMLEILDTAGTEQFTAMRDLYMKNGQGFALVYSITAQSTFNDLQDLREQILRVKDTDDVPMILVGNKCDLEDERVVGKEQGQNLARQWNNCAFLESSAKSKINVNEIFYDLVRQINRKTPVPGKARKKSSCQLL			NP_BIND 10 18 GTP. {ECO:0000250}.; NP_BIND 57 61 GTP. {ECO:0000250}.; NP_BIND 116 119 GTP. {ECO:0000250}.; NP_BIND 147 149 GTP. {ECO:0000250}.
Q8TAI7	REBL1_HUMAN	reviewed	GTPase RhebL1 (Ras homolog enriched in brain like-1 c) (RhebL1c) (Ras homolog enriched in brain-like protein 1) (Rheb-like protein 1) (Rheb2)	RHEBL1	Homo sapiens (Human)	183	MPLVRYRKVVILGYRCVGKTSLAHQFVEGEFSEGYDPTVENTYSKIVTLGKDEFHLHLVDTAGQDEYSILPYSFIIGVHGYVLVYSVTSLHSFQVIESLYQKLHEGHGKTRVPVVLVGNKADLSPEREVQAVEGKKLAESWGATFMESSARENQLTQGIFTKVIQEIARVENSYGQERRCHLM	3OES;	BINDING 63 63 GTP; via amide nitrogen. {ECO:0000269|Ref.10}.	NP_BIND 16 21 GTP. {ECO:0000269|Ref.10}.; NP_BIND 32 38 GTP. {ECO:0000269|Ref.10}.; NP_BIND 119 122 GTP. {ECO:0000269|Ref.10}.; NP_BIND 149 150 GTP. {ECO:0000269|Ref.10}.
B4JFU8	RAS1_DROGR	reviewed	Ras-like protein 1	Ras85D GH19394	Drosophila grimshawi (Hawaiian fruit fly) (Idiomyia grimshawi)	189	MTEYKLVVVGAGGVGKSALTIQLIQNHFVDEYDPTIEDSYRKQVVIDGETCLLDILDTAGQEEYSAMRDQYMRTGEGFLLVFAVNSAKSFEDIGTYREQIKRVKDAEEVPMVLVGNKCDLPSWNVQNEQAREVAKQYGIPYIETSAKTRMGVDDAFYTLVREIRKDKDNKGRKGRKTNKPNRRFKCKML			NP_BIND 10 17 GTP. {ECO:0000250|UniProtKB:P01112}.; NP_BIND 57 61 GTP. {ECO:0000250|UniProtKB:P01112}.; NP_BIND 116 119 GTP. {ECO:0000250|UniProtKB:P01112}.
P01120	RAS2_YEAST	reviewed	Ras-like protein 2	RAS2 ASC1 CTN5 GLC5 YNL098C N2198	Saccharomyces cerevisiae (strain ATCC 204508 / S288c) (Baker's yeast)	322	MPLNKSNIREYKLVVVGGGGVGKSALTIQLTQSHFVDEYDPTIEDSYRKQVVIDDEVSILDILDTAGQEEYSAMREQYMRNGEGFLLVYSITSKSSLDELMTYYQQILRVKDTDYVPIVVVGNKSDLENEKQVSYQDGLNMAKQMNAPFLETSAKQAINVEEAFYTLARLVRDEGGKYNKTLTENDNSKQTSQDTKGSGANSVPRNSGGHRKMSNAANGKNVNSSTTVVNARNASIESKTGLAGNQATNGKTQTDRTNIDNSTGQAGQANAQSANTVNNRVNNNSKAGQVSNAKQARKQQAAPGGNTSEASKSGSGGCCIIS			NP_BIND 17 24 GTP. {ECO:0000250}.; NP_BIND 64 68 GTP. {ECO:0000250}.; NP_BIND 123 126 GTP. {ECO:0000250}.
Q80ZJ1	RAP2A_MOUSE	reviewed	Ras-related protein Rap-2a	Rap2a	Mus musculus (Mouse)	183	MREYKVVVLGSGGVGKSALTVQFVTGTFIEKYDPTIEDFYRKEIEVDSSPSVLEILDTAGTEQFASMRDLYIKNGQGFILVYSLVNQQSFQDIKPMRDQIIRVKRYEKVPVILVGNKVDLESEREVSSNEGRALAEEWGCPFMETSAKSKTMVDELFAEIVRQMNYAAQPDKDDPCCSACNIQ			NP_BIND 10 17 GTP. {ECO:0000250}.; NP_BIND 57 61 GTP. {ECO:0000250}.; NP_BIND 116 119 GTP. {ECO:0000250}.
P62835	RAP1A_MOUSE	reviewed	Ras-related protein Rap-1A (Ras-related protein Krev-1)	Rap1a Krev-1	Mus musculus (Mouse)	184	MREYKLVVLGSGGVGKSALTVQFVQGIFVEKYDPTIEDSYRKQVEVDCQQCMLEILDTAGTEQFTAMRDLYMKNGQGFALVYSITAQSTFNDLQDLREQILRVKDTEDVPMILVGNKCDLEDERVVGKEQGQNLARQWCNCAFLESSAKSKINVNEIFYDLVRQINRKTPVEKKKPKKKSCLLL			NP_BIND 10 17 GTP. {ECO:0000250}.; NP_BIND 57 61 GTP. {ECO:0000250}.; NP_BIND 116 119 GTP. {ECO:0000250}.
P11234	RALB_HUMAN	reviewed	Ras-related protein Ral-B	RALB	Homo sapiens (Human)	206	MAANKSKGQSSLALHKVIMVGSGGVGKSALTLQFMYDEFVEDYEPTKADSYRKKVVLDGEEVQIDILDTAGQEDYAAIRDNYFRSGEGFLLVFSITEHESFTATAEFREQILRVKAEEDKIPLLVVGNKSDLEERRQVPVEEARSKAEEWGVQYVETSAKTRANVDKVFFDLMREIRTKKMSENKDKNGKKSSKNKKSFKERCCLL	2KE5;2KWI;		NP_BIND 21 29 GTP.; NP_BIND 68 72 GTP.; NP_BIND 128 131 GTP.; NP_BIND 158 160 GTP.
P62834	RAP1A_HUMAN	reviewed	Ras-related protein Rap-1A (C21KG) (G-22K) (GTP-binding protein smg p21A) (Ras-related protein Krev-1)	RAP1A KREV1	Homo sapiens (Human)	184	MREYKLVVLGSGGVGKSALTVQFVQGIFVEKYDPTIEDSYRKQVEVDCQQCMLEILDTAGTEQFTAMRDLYMKNGQGFALVYSITAQSTFNDLQDLREQILRVKDTEDVPMILVGNKCDLEDERVVGKEQGQNLARQWCNCAFLESSAKSKINVNEIFYDLVRQINRKTPVEKKKPKKKSCLLL	1C1Y;1GUA;3KUC;4KVG;	BINDING 60 60 GTP; via amide nitrogen. {ECO:0000269|PubMed:7791872, ECO:0000269|PubMed:8756332}.	NP_BIND 10 18 GTP. {ECO:0000269|PubMed:7791872, ECO:0000269|PubMed:8756332}.; NP_BIND 29 35 GTP. {ECO:0000269|PubMed:7791872, ECO:0000269|PubMed:8756332}.; NP_BIND 116 119 GTP. {ECO:0000269|PubMed:7791872, ECO:0000269|PubMed:8756332}.
P11233	RALA_HUMAN	reviewed	Ras-related protein Ral-A	RALA RAL	Homo sapiens (Human)	206	MAANKPKGQNSLALHKVIMVGSGGVGKSALTLQFMYDEFVEDYEPTKADSYRKKVVLDGEEVQIDILDTAGQEDYAAIRDNYFRSGEGFLCVFSITEMESFAATADFREQILRVKEDENVPFLLVGNKSDLEDKRQVSVEEAKNRAEQWNVNYVETSAKTRANVDKVFFDLMREIRARKMEDSKEKNGKKKRKSLAKRIRERCCIL	1UAD;1ZC3;1ZC4;2A78;2A9K;2BOV;		NP_BIND 24 29 GTP. {ECO:0000269|PubMed:15809419, ECO:0000269|PubMed:16177825}.; NP_BIND 40 46 GTP. {ECO:0000269|PubMed:15809419, ECO:0000269|PubMed:16177825}.; NP_BIND 127 130 GTP. {ECO:0000269|PubMed:15809419, ECO:0000269|PubMed:16177825}.
P18613	RAPA_DICDI	reviewed	Ras-related protein rapA (Ras-related protein rap-1)	rapA rap1 DDB_G0291237	Dictyostelium discoideum (Slime mold)	186	MPLREFKIVVLGSGGVGKSALTVQFVQGIFVEKYDPTIEDSYRKQVEVDSNQCMLEILDTAGTEQFTAMRDLYMKNGQGFVLVYSIISNSTFNELPDLREQILRVKDCEDVPMVLVGNKCDLHDQRVISTEQGEELARKFGDCYFLEASAKNKVNVEQIFYNLIRQINRKNPVGPPSKAKSKCALL			NP_BIND 12 19 GTP. {ECO:0000250}.; NP_BIND 59 63 GTP. {ECO:0000250}.; NP_BIND 118 121 GTP. {ECO:0000250}.
P62836	RAP1A_RAT	reviewed	Ras-related protein Rap-1A (Ras-related protein Krev-1)	Rap1a Krev1	Rattus norvegicus (Rat)	184	MREYKLVVLGSGGVGKSALTVQFVQGIFVEKYDPTIEDSYRKQVEVDCQQCMLEILDTAGTEQFTAMRDLYMKNGQGFALVYSITAQSTFNDLQDLREQILRVKDTEDVPMILVGNKCDLEDERVVGKEQGQNLARQWCNCAFLESSAKSKINVNEIFYDLVRQINRKTPVEKKKPKKKSCLLL			NP_BIND 10 17 GTP. {ECO:0000250}.; NP_BIND 57 61 GTP. {ECO:0000250}.; NP_BIND 116 119 GTP. {ECO:0000250}.
P0CY32	RAS1_CANAX	reviewed	Ras-like protein 1 (Ras homolog type B)	RAS1	Candida albicans (Yeast)	290	MLREYKLVVVGGGGVGKSALTIQLIQSHFVDEYDPTIEDSYRKQCTIDDQQVLLDVLDTAGQEEYSAMREQYMRTGEGFLLVYSINSLNSFQELNSFYDQILRVKDSDNVPVLVVGNKCDLEMERQVSYEDGLALANSFNCPFLETSAKQRINVEEAFYGLVRNINQYNAKIAEAEKQQQQQQQQQNANQQGQDQYGQQKDNQQSQFNNQINNNNNTSAVNGGVSSDGIIDQNGNGGVSSGQANLPNQSQSQSQRQQQQQQQEPQQQSENQFSGQKQSSSKSKNGCCVIV			NP_BIND 11 18 GTP. {ECO:0000250}.; NP_BIND 58 62 GTP. {ECO:0000250}.; NP_BIND 117 120 GTP. {ECO:0000250}.
P01112	RASH_HUMAN	reviewed	GTPase HRas (H-Ras-1) (Ha-Ras) (Transforming protein p21) (c-H-ras) (p21ras) [Cleaved into: GTPase HRas, N-terminally processed]	HRAS HRAS1	Homo sapiens (Human)	189	MTEYKLVVVGAGGVGKSALTIQLIQNHFVDEYDPTIEDSYRKQVVIDGETCLLDILDTAGQEEYSAMRDQYMRTGEGFLCVFAINNTKSFEDIHQYREQIKRVKDSDDVPMVLVGNKCDLAARTVESRQAQDLARSYGIPYIETSAKTRQGVEDAFYTLVREIRQHKLRKLNPPDESGPGCMSCKCVLS	121P;1AA9;1AGP;1BKD;1CLU;1CRP;1CRQ;1CRR;1CTQ;1GNP;1GNQ;1GNR;1HE8;1IAQ;1IOZ;1JAH;1JAI;1K8R;1LF0;1LF5;1LFD;1NVU;1NVV;1NVW;1NVX;1P2S;1P2T;1P2U;1P2V;1PLJ;1PLK;1PLL;1Q21;1QRA;1RVD;1WQ1;1XCM;1XD2;1XJ0;1ZVQ;1ZW6;221P;2C5L;2CE2;2CL0;2CL6;2CL7;2CLC;2CLD;2EVW;2GDP;2LCF;2LWI;2N42;2N46;2Q21;2QUZ;2RGA;2RGB;2RGC;2RGD;2RGE;2RGG;2UZI;2VH5;2X1V;3DDC;3I3S;3K8Y;3K9L;3K9N;3KKM;3KKN;3KUD;3L8Y;3L8Z;3LBH;3LBI;3LBN;3LO5;3OIU;3OIV;3OIW;3RRY;3RRZ;3RS0;3RS2;3RS3;3RS4;3RS5;3RS7;3RSL;3RSO;3TGP;421P;4DLR;4DLS;4DLT;4DLU;4DLV;4DLW;4DLX;4DLY;4DLZ;4DST;4DSU;4EFL;4EFM;4EFN;4G0N;4G3X;4K81;4L9S;4L9W;4NYI;4NYJ;4NYM;4Q21;4RSG;4URU;4URV;4URW;4URX;4URY;4URZ;4US0;4US1;4US2;4XVQ;4XVR;521P;5B2Z;5B30;5E95;5P21;5VBE;5VBZ;5WDO;5WDP;5WDQ;5WFO;5WFP;5WFQ;5WFR;5WPL;5X9S;5ZC6;621P;6AMB;6AXG;6D55;6D56;6D59;6D5E;6D5G;6D5H;6D5J;6D5L;6D5M;6D5V;6Q21;721P;821P;		NP_BIND 10 17 GTP.; NP_BIND 57 61 GTP.; NP_BIND 116 119 GTP.
Q61411	RASH_MOUSE	reviewed	GTPase HRas (H-Ras-1) (Transforming protein p21) (c-H-ras) (p21ras) [Cleaved into: GTPase HRas, N-terminally processed]	Hras Hras1	Mus musculus (Mouse)	189	MTEYKLVVVGAGGVGKSALTIQLIQNHFVDEYDPTIEDSYRKQVVIDGETCLLDILDTAGQEEYSAMRDQYMRTGEGFLCVFAINNTKSFEDIHQYREQIKRVKDSDDVPMVLVGNKCDLAARTVESRQAQDLARSYGIPYIETSAKTRQGVEDAFYTLVREIRQHKLRKLNPPDESGPGCMSCKCVLS			NP_BIND 10 17 GTP. {ECO:0000250}.; NP_BIND 57 61 GTP. {ECO:0000250}.; NP_BIND 116 119 GTP. {ECO:0000250}.
P01111	RASN_HUMAN	reviewed	GTPase NRas (Transforming protein N-Ras)	NRAS HRAS1	Homo sapiens (Human)	189	MTEYKLVVVGAGGVGKSALTIQLIQNHFVDEYDPTIEDSYRKQVVIDGETCLLDILDTAGQEEYSAMRDQYMRTGEGFLCVFAINNSKSFADINLYREQIKRVKDSDDVPMVLVGNKCDLPTRTVDTKQAHELAKSYGIPFIETSAKTRQGVEDAFYTLVREIRQYRMKKLNSSDDGTQGCMGLPCVVM	2N9C;3CON;5UHV;		NP_BIND 10 18 GTP. {ECO:0000269|Ref.21}.; NP_BIND 29 30 GTP. {ECO:0000269|Ref.21}.; NP_BIND 57 61 GTP. {ECO:0000255}.; NP_BIND 116 119 GTP. {ECO:0000269|Ref.21}.
Q295X7	RAS1_DROPS	reviewed	Ras-like protein 1	Ras85D GA21740	Drosophila pseudoobscura pseudoobscura (Fruit fly)	189	MTEYKLVVVGAGGVGKSALTIQLIQNHFVDEYDPTIEDSYRKQVVIDGETCLLDILDTAGQEEYSAMRDQYMRTGEGFLLVFAVNSAKSFEDIGTYREQIKRVKDAEEVPMVLVGNKCDLTTWNVKNEQAREVAKQYGIPYIETSAKTRMGVDDAFYTLVREIRKDKDNKGRRGRKLNKPNRRFKCKIL			NP_BIND 10 17 GTP. {ECO:0000250|UniProtKB:P01112}.; NP_BIND 57 61 GTP. {ECO:0000250|UniProtKB:P01112}.; NP_BIND 116 119 GTP. {ECO:0000250|UniProtKB:P01112}.
P08644	RASK_RAT	reviewed	GTPase KRas (K-Ras 2) (Ki-Ras) (c-K-ras) (c-Ki-ras) [Cleaved into: GTPase KRas, N-terminally processed]	Kras Kras2	Rattus norvegicus (Rat)	189	MTEYKLVVVGAGGVGKSALTIQLIQNHFVDEYDPTIEDSYRKQVVIDGETCLLDILDTAGQEEYSAMRDQYMRTGEGFLCVFAINNTKSFEDIHHYREQIKRVKDSEDVPMVLVGNKCDLPSRTVDTKQAQELARSYGIPFIETSAKTRQRVEDAFYTLVREIRQYRLKKISKEEKTPGCVKIKKCVIM	1N4S;		NP_BIND 10 18 GTP. {ECO:0000250|UniProtKB:P01116}.; NP_BIND 29 35 GTP. {ECO:0000250|UniProtKB:P01116}.; NP_BIND 59 60 GTP. {ECO:0000250|UniProtKB:P01116}.; NP_BIND 116 119 GTP. {ECO:0000250|UniProtKB:P01116}.
P62833	RAP1A_BOVIN	reviewed	Ras-related protein Rap-1A (GTP-binding protein smg p21A)	RAP1A	Bos taurus (Bovine)	184	MREYKLVVLGSGGVGKSALTVQFVQGIFVEKYDPTIEDSYRKQVEVDCQQCMLEILDTAGTEQFTAMRDLYMKNGQGFALVYSITAQSTFNDLQDLREQILRVKDTEDVPMILVGNKCDLEDERVVGKEQGQNLARQWCNCAFLESSAKSKINVNEIFYDLVRQINRKTPVEKKKPKKKSCLLL			NP_BIND 10 17 GTP. {ECO:0000250}.; NP_BIND 57 61 GTP. {ECO:0000250}.; NP_BIND 116 119 GTP. {ECO:0000250}.
Q15382	RHEB_HUMAN	reviewed	GTP-binding protein Rheb (Ras homolog enriched in brain)	RHEB RHEB2	Homo sapiens (Human)	184	MPQSKSRKIAILGYRSVGKSSLTIQFVEGQFVDSYDPTIENTFTKLITVNGQEYHLQLVDTAGQDEYSIFPQTYSIDINGYILVYSVTSIKSFEVIKVIHGKLLDMVGKVQIPIMLVGNKKDLHMERVISYEEGKALAESWNAAFLESSAKENQTAVDVFRRIILEAEKMDGAASQGKSSCSVM	1XTQ;1XTR;1XTS;3SEA;3T5G;5YXH;6BCU;6BSX;6BT0;	BINDING 63 63 GTP; via amide nitrogen. {ECO:0000250|UniProtKB:Q8TAI7}.	NP_BIND 16 21 GTP. {ECO:0000269|PubMed:15728574, ECO:0000269|PubMed:22002721}.; NP_BIND 32 38 GTP. {ECO:0000269|PubMed:15728574, ECO:0000269|PubMed:22002721}.; NP_BIND 119 122 GTP. {ECO:0000269|PubMed:15728574, ECO:0000269|PubMed:22002721}.; NP_BIND 149 150 GTP. {ECO:0000269|PubMed:15728574, ECO:0000269|PubMed:22002721}.
P08645	RAP1_DROME	reviewed	Ras-related protein Rap1 (Rap1 GTPase) (Ras-like protein 3)	Rap1 R RAP ras3 CG1956	Drosophila melanogaster (Fruit fly)	184	MREYKIVVLGSGGVGKSALTVQFVQCIFVEKYDPTIEDSYRKQVEVDGQQCMLEILDTAGTEQFTAMRDLYMKNGQGFVLVYSITAQSTFNDLQDLREQILRVKDTDDVPMVLVGNKCDLEEERVVGKELGKNLATQFNCAFMETSAKAKVNVNDIFYDLVRQINKKSPEKKQKKPKKSLCVLL			NP_BIND 10 17 GTP. {ECO:0000250}.; NP_BIND 57 61 GTP. {ECO:0000250}.; NP_BIND 116 119 GTP. {ECO:0000250}.
P32252	RASB_DICDI	reviewed	Ras-like protein rasB	rasB DDB_G0292998	Dictyostelium discoideum (Slime mold)	197	MSVSNEYKLVVMGGGGVGKSALTIQFIQNHFIEEYDPTIEDSYRRQCQVDEDTCLLDILDTAGQDDYSAMRDQYMRTGQGFLCVYDVTSRTSFEEINVVREQIIRVKDNDKVPIVLVGNKCDLENLREVTEGEGSELAKSFSVPFLETSAKKRLNVDECFFEVVREIKKSLKEPGRSKKDKKGGILKKFKGGDCLIL			NP_BIND 13 20 GTP. {ECO:0000250}.; NP_BIND 60 64 GTP. {ECO:0000250}.; NP_BIND 119 122 GTP. {ECO:0000250}.
O42277	RASK_ORYLA	reviewed	GTPase KRas (Ki-Ras) (K-ras)	kras1	Oryzias latipes (Japanese rice fish) (Japanese killifish)	188	MTEYKLVVVGAGGVGKSALTIQLIQNHFVDEYDPTIEDSYRKQVVIDGETCLLDILDTAGQEEYSAMRDQYMRTGEGFLCVFAINNTKSFEDIHHYREQIKRVKDSEDVPMVLVGNKCDLPTRTVDTKQAQDLARSFGIPFIETSAKTRQGVDDAFYTLVREIRKHKEKMSKEGKKKKKKSKTKCILM			NP_BIND 10 18 GTP. {ECO:0000250|UniProtKB:P01116}.; NP_BIND 29 35 GTP. {ECO:0000250|UniProtKB:P01116}.; NP_BIND 59 60 GTP. {ECO:0000250|UniProtKB:P01116}.; NP_BIND 116 119 GTP. {ECO:0000250|UniProtKB:P01116}.
Q91079	RAS_LIMLI	reviewed	Ras-like protein (Fragment)	ras	Limanda limanda (Common dab) (Pleuronectes limanda)	93	MLVVVGAGGVGKSALTIQLIQNHFVDEYDPTIEGIRPKQVVIDGETCLLDILDTAGQEEYSAMRDQYMRTGEGFLCVFAINNTKSFEDIHHYR			NP_BIND 6 13 GTP. {ECO:0000250}.; NP_BIND 53 57 GTP. {ECO:0000250}.
Q9YH38	RASK_CYPCA	reviewed	GTPase KRas (Ki-Ras) (K-ras)	kras	Cyprinus carpio (Common carp)	188	MTEYKLVVVGAGGVGKSALTIQLIQNHFVDEYDPTIEDSYRKQVVIDGETCLLDILDTAGQEEYSAMRDQYMRTGEGFLCVFAINNTKSFEDIHHYREQIKRVKDSEDVPMVLVGNKCDLPSRSVDTKQAQDLARSYGIPFIETSAKTRQGVDDAFYTLVREIRKHKEKMSKEGKKKKKKSKTKCVLM			NP_BIND 10 18 GTP. {ECO:0000250|UniProtKB:P01116}.; NP_BIND 29 35 GTP. {ECO:0000250|UniProtKB:P01116}.; NP_BIND 59 60 GTP. {ECO:0000250|UniProtKB:P01116}.; NP_BIND 116 119 GTP. {ECO:0000250|UniProtKB:P01116}.
P28775	RAS_LENED	reviewed	Ras-like protein		Lentinula edodes (Shiitake mushroom) (Lentinus edodes)	217	MAGRTTFLREYKLVVVGGGGVGKSALTIQFIQSHFVDEYDPTIEDSYRKQCVIDDEVALLDVLDTAGQEEYGAMREQYMRTGEGFLLVYSITSRNSFEEISTFHQQILRVKDQDTFPVVVVANKCDLEYERQVGMNEGRDLARHFGCKFVETSAKVRINVDQAFQDLVREIRKYNKEQQTTGRMMTGGGGGGPPGTYAGKDPNDEGAGGCCGGCVVL			NP_BIND 17 24 GTP. {ECO:0000250}.; NP_BIND 64 68 GTP. {ECO:0000250}.; NP_BIND 123 126 GTP. {ECO:0000250}.
P48555	RALA_DROME	reviewed	Ras-related protein Ral-a	Rala CG2849	Drosophila melanogaster (Fruit fly)	201	MSKKPTAGPALHKVIMVGSGGVGKSALTLQFMYDEFVEDYEPTKADSYRKKVVLDGEEVQIDILDTAGQEDYAAIRDNYFRSGEGFLCVFSITDDESFQATQEFREQILRVKNDESIPFLLVGNKCDLNDKRKVPLSECQLRAQQWAVPYVETSAKTRENVDKVFFDLMREIRSRKTEDSKATSGRAKDRCKKRRLKCTLL	5CM8;5CM9;		NP_BIND 18 25 GTP. {ECO:0000250}.; NP_BIND 65 69 GTP. {ECO:0000250}.; NP_BIND 124 127 GTP. {ECO:0000250}.
P36860	RALB_RAT	reviewed	Ras-related protein Ral-B	Ralb Ral-b	Rattus norvegicus (Rat)	206	MAANKGKSQGSLVLHKVIMVGSGGVGKSALTLQFMYDEFVEDYEPTKADSYRKKVVLDGEEVQIDILDTAGQEDYAAIRDNYFRSGEGFLLVFSITEHESFTATAEFREQILRVKAEEDKIPLLVVGNKSDLEERRQVPVEEARGKAEEWGVQYVETSAKTRANVDKVFFDLMREIRAKKMSENKDKNGRKSGKSKKSFKERCCLL			NP_BIND 21 29 GTP. {ECO:0000250}.; NP_BIND 68 72 GTP. {ECO:0000250}.; NP_BIND 128 131 GTP. {ECO:0000250}.; NP_BIND 158 160 GTP. {ECO:0000250}.
Q4R379	RALB_MACFA	reviewed	Ras-related protein Ral-B	RALB QtsA-18830	Macaca fascicularis (Crab-eating macaque) (Cynomolgus monkey)	206	MAANKSKGQSSLALHKVIMVGSGGVGKSALTLQFMYDEFVEDYEPTKADSYRKKVVLDGEEVQIDILDTAGQEDYAAIRDNYFRSGEGFLLVFSITEHESFTATAEFREQILRVKAEEDKIPLLVVGNKSDLEERRQVPVEEARSKAEEWGVQYVETSAKTRANVDKVFFDLMREIRTKKMSENKDKNGKKSGKNKKSFKERCCLL			NP_BIND 21 29 GTP. {ECO:0000250}.; NP_BIND 68 72 GTP. {ECO:0000250}.; NP_BIND 128 131 GTP. {ECO:0000250}.; NP_BIND 158 160 GTP. {ECO:0000250}.
Q6IP71	RALBB_XENLA	reviewed	Ras-related protein ralB-B (XRalB-B)	ralb-b	Xenopus laevis (African clawed frog)	206	MAANKNKNQSSLVLHKVIMVGSGGVGKSALTLQFMYDEFVEDYEPTKADSYRKKVVLDGEEVQIDILDTAGQEDYAAIRDNYFRSGEGFLLVFSITEHESFTATAEFREQILRVKAEEDKIPLLVVGNKSDLEDRRQVPMDEARGKAEEWGVQYVETSAKTRANVDKVFFDLMREVRTKKMSENKDKNGKKSGKSKKGFKQRCCLL			NP_BIND 21 28 GTP. {ECO:0000250|UniProtKB:P01112}.; NP_BIND 68 72 GTP. {ECO:0000250|UniProtKB:P01112}.; NP_BIND 128 131 GTP. {ECO:0000250|UniProtKB:P01112}.
Q07983	RASK_MONDO	reviewed	GTPase KRas (K-Ras 2) (Ki-Ras) (c-K-ras) (c-Ki-ras) [Cleaved into: GTPase KRas, N-terminally processed]	KRAS	Monodelphis domestica (Gray short-tailed opossum)	188	MTEYKLVVVGAGGVGKSALTIQLIQNHFVDEYDPTIEDSYRKQVVIDGETCLLDILDTAGQEEYSAMRDQYMRTGEGFLCVFAINNTKSFEDIHHYREQIKRVKDSEDVPMVLVGNKCDLPSRTVDTKQAQDLARSYGIPFIETSAKTRQGGDDAFYTLVREIRKHKEKMSKDGKKKKKKSKTKCIIM			NP_BIND 10 18 GTP. {ECO:0000250|UniProtKB:P01116}.; NP_BIND 29 35 GTP. {ECO:0000250|UniProtKB:P01116}.; NP_BIND 59 60 GTP. {ECO:0000250|UniProtKB:P01116}.; NP_BIND 116 119 GTP. {ECO:0000250|UniProtKB:P01116}.
P55043	RAD_RAT	reviewed	GTP-binding protein RAD (RAD1) (Ras associated with diabetes)	Rrad Rad	Rattus norvegicus (Rat)	306	MTLNGGSGAGGSRSAGRERDRRRGSTPWGPAPPLHRRSMPVDERDLQAALTPGSLAATAAGTRTQGQRLDWPEGSSDSLSSGDSGSEDGVYKVHAAGAPGVGKSALARIFGGVEDGPEAEAAGHTYDRSITVDGEEASLMVYDIWEQDGGCWLPGHCMAMGDAYVIVYSITDKGSFEKASELRVQLRARRQTDVPIILVGNKSDLVRSREVSVDEGRACAEVFDCKFIETSAALHHNVQALFEGVVRQIRLRRDSKEDNARRQAGTRRRESLGKKAKLFLGRIVARNSRKMAFLAKSKSCHDLSVL			NP_BIND 97 104 GTP. {ECO:0000250}.; NP_BIND 201 204 GTP. {ECO:0000250}.
P23175	RASH_MSVNS	reviewed	GTPase HRas (Transforming protein p21/H-Ras)	H-RAS	Murine sarcoma virus NS.C58	189	MTEYKLVVVGARGVGKSALTIQLIQNHFVDEYDPTIEDSYRKQVVIDGETCLLDILDTAGQEEYSAMRDQYMRTGEGFLCVFAINNTKSFEDIHQYREQIKRVKDSDDVPMVLVGNKCDLAARTVESRQAQDLARSYGIPYIETSAKTRQGVEDAFYTLVREIRQHKLRKLNPPDESGPGCMSCKCVLS			NP_BIND 10 17 GTP.; NP_BIND 57 61 GTP.; NP_BIND 116 119 GTP.
Q5ZHX1	RAP1B_CHICK	reviewed	Ras-related protein Rap-1b	RAP1B RCJMB04_32g9 RCJMB04_4h13	Gallus gallus (Chicken)	184	MREYKLVVLGSGGVGKSALTVQFVQGIFVEKYDPTIEDSYRKQVEVDAQQCMLEILDTAGTEQFTAMRDLYMKNGQGFALVYSITAQSTFNDLQDLREQILRVKDTDDVPMILVGNKCDLEDERVVGKEQGQNLARQWNNCAFLESSAKSKINVNEIFYDLVRQINRKTPVPGKARKKSSCQLL			NP_BIND 10 17 GTP. {ECO:0000250}.; NP_BIND 57 61 GTP. {ECO:0000250}.; NP_BIND 116 119 GTP. {ECO:0000250}.
Q55CA9	RASZ_DICDI	reviewed	Ras-like protein rasZ	rasZ DDB_G0270140	Dictyostelium discoideum (Slime mold)	214	MASYKNNNLVRLCIMGDGGVGKTAVTIQFISNHFVYYYDPTIEDSYRKQCVIDDQVYMLDILDTAGQDELTAMRDQWIRSCEGFVLVYSITSRSSFDQVQFFREQIIRVLDRDDVPIMMIGNKSDLDDERQVTYQEGKDLARCLGMSFMEVSAKSRANIEEVFNETVRSVKRREESLLKKDKSKDGKDIKKKNSIIKKLNQKVNNTKTSICKMM			NP_BIND 16 23 GTP. {ECO:0000250}.; NP_BIND 63 67 GTP. {ECO:0000250}.; NP_BIND 122 125 GTP. {ECO:0000250}.
Q55CB0	RASU_DICDI	reviewed	Ras-like protein rasU	rasU DDB_G0270138	Dictyostelium discoideum (Slime mold)	213	MSAFIYNNSNNNNSMRLCVMGDGGVGKTSITIQFISNHFVNCYDPTIEDLYRKQCLIDDQVYMLDILDTAGQDELNAIRNHWIKSCEGFILVYSVTSRSSFDQIQSFLDQIKFLKSEKVPIIMIANKSDLDDERQVTYQEGENFANRFGMSFMEVSAKYKLNIDEVFNQIAQHCVKRRCDHIYINKSIRNKNSIFKKFNQKLNNTFHSICKMI			NP_BIND 21 28 GTP. {ECO:0000250}.; NP_BIND 68 72 GTP. {ECO:0000250}.; NP_BIND 126 129 GTP. {ECO:0000250}.
Q55CB8	RASX_DICDI	reviewed	Ras-like protein rasX	rasX DDB_G0270124	Dictyostelium discoideum (Slime mold)	213	MSGYKNNNLVKLCIMGDGGVGKTAVTIQFISNHFVHYYDPTIEDSYRKQCVIDDQVYMLDILDTAGQDELTAMRDQWIRSCEGFVLVYSVTSRSSFDQIAFFKEQINRVLDSDDVPIMMIGNKSDLDDERQVTYQEGKDLARCFGMSFMEVSAKTRSNIEEVFNETVRCVKRKYDLHNKDKSKDGKDIKKKNSIIKKLNQKVNNTKNSICKMM			NP_BIND 16 23 GTP. {ECO:0000250}.; NP_BIND 63 67 GTP. {ECO:0000250}.; NP_BIND 122 125 GTP. {ECO:0000250}.
P0CQ43	RAS_CRYNB	reviewed	Ras-like protein	RAS1 RAS CNBA2670	Cryptococcus neoformans var. neoformans serotype D (strain B-3501A) (Filobasidiella neoformans)	216	MSKAQFLREYKLVVVGGGGVGKSALTIQFIQSHFVDEYDPTIEDSYRKQCIIDEEVALLDVLDTAGQEEYGAMREQYMRTGEGFLLVYSITSRSSFEEVSTFHQQILRVKDKDYFPVVVVANKCDLEYERQVQPHEGRDLAKRFNAQCIETSAKQRVNVDEAFIAVVRAIRRYQKESGPPQAVNAPAKSQMSAVGGRAAEKDDHVDKGCCRGCVVL			NP_BIND 16 23 GTP. {ECO:0000250}.; NP_BIND 63 67 GTP. {ECO:0000250}.; NP_BIND 122 125 GTP. {ECO:0000250}.
Q08DI5	RAP2C_BOVIN	reviewed	Ras-related protein Rap-2c	RAP2C	Bos taurus (Bovine)	183	MREYKVVVLGSGGVGKSALTVQFVTGTFIEKYDPTIEDFYRKEIEVDSSPSVLEILDTAGTEQFASMRDLYIKNGQGFILVYSLVNQQSFQDIKPMRDQIVRVKRYEKVPLILVGNKVDLEPEREVMSSEGRALAQEWGCPFMETSAKSKSMVDELFAEIVRQMNYSSLPEKQDQCCTTCVVQ			NP_BIND 10 17 GTP. {ECO:0000250}.; NP_BIND 57 61 GTP. {ECO:0000250}.; NP_BIND 116 119 GTP. {ECO:0000250}.
Q5RD87	RASN_PONAB	reviewed	GTPase NRas (Transforming protein N-Ras)	NRAS	Pongo abelii (Sumatran orangutan) (Pongo pygmaeus abelii)	189	MTEYKLVVVGAGGVGKSALTIQLIQNHFVDEYDPTIEDSYRKQVVIDGETCLLDILDTAGQEEYSAMRDQYMRTGEGLLCVFAINNSKSFADINLYREQIKRVKDSDDVPMVLVGNKCDLPTRTVDTKQAHELAKSYGIPFIETSAKTRQGVEDAFYTLVREIRQYRMKKLNSSDDGTQGCMGLPCVVM			NP_BIND 10 17 GTP. {ECO:0000250}.; NP_BIND 57 61 GTP. {ECO:0000250}.; NP_BIND 116 119 GTP. {ECO:0000250}.
P61227	RAP2B_RAT	reviewed	Ras-related protein Rap-2b	Rap2b	Rattus norvegicus (Rat)	183	MREYKVVVLGSGGVGKSALTVQFVTGSFIEKYDPTIEDFYRKEIEVDSSPSVLEILDTAGTEQFASMRDLYIKNGQGFILVYSLVNQQSFQDIKPMRDQIIRVKRYERVPMILVGNKVDLEGEREVSYGEGKALAEEWSCPFMETSAKNKASVDELFAEIVRQMNYAAQPNGDEGCCSACVIL			NP_BIND 10 17 GTP. {ECO:0000250}.; NP_BIND 57 61 GTP. {ECO:0000250}.; NP_BIND 116 119 GTP. {ECO:0000250}.
P05774	RAS_CARAU	reviewed	Ras-like protein (Fragment)		Carassius auratus (Goldfish)	183	MTEYKLVVVGAGGVGKSALTIQLIQNHFVDEYDPTIEDSYRKQVVIDGETCLLDILDTAGQEEYSAMRDQYMRTGEGFLCVFAINNTKSFEDIHHYREQIKRVKDSEDVPMVLVGNKCDLPSRSVDTKQAQDLARSYGIPFIETSAKTRQRVEDAFYTLVREIRQYRLRKLSKEEETTQCIKL			NP_BIND 10 17 GTP. {ECO:0000250}.; NP_BIND 57 61 GTP. {ECO:0000250}.; NP_BIND 116 119 GTP. {ECO:0000250}.
P24498	RAS_GEOCY	reviewed	Ras-like protein		Geodia cydonium (Sponge)	209	MTEYKIVIVGGGLVGKSALTLQLVQVCIKDQYYLIEFQNNQFQFENLQNHYIDEYDPTVEDSRREVSIDDQTCLLNILDTAGQQHSNAQSMDAHWSTVFVCLFNYFNITSMYDEIASFREQILRVKDGAKDLVPLILIINKADLDHESQGSGNEGQLAKDSLSFHQSSAKSRINLEEIPYSLVRELRKELKLDQSSGKAQKKKKQCLII			NP_BIND 10 17 GTP. {ECO:0000250}.; NP_BIND 79 83 GTP. {ECO:0000250}.; NP_BIND 140 143 GTP. {ECO:0000250}.
Q9JKF8	RASD1_RAT	reviewed	Dexamethasone-induced Ras-related protein 1	Rasd1 Dexras1	Rattus norvegicus (Rat)	280	MKLAAMIKKMCPSDSELSIPAKNCYRMVILGSSKVGKTAIVSRFLTGRFEDAYTPTIEDFHRKFYSIRGEVYQLDILDTSGNHPFPAMRRLSILTGDVFILVFSLDNRDSFEEVQRLKQQILDTKSCLKNKTKENVDVPLVICGNKGDRDFYREVEQREIEQLVGDDPQRCAYFEISAKKNSSLDQMFRALFAMAKLPSEMSPDLHRKVSVQYCDVLHKKALRNKKLLRAGSGGGGDHGDAFGILAPFARRPSVHSDLMYIREKTSVSSQAKDKERCVIS			NP_BIND 31 38 GTP. {ECO:0000250}.; NP_BIND 78 82 GTP. {ECO:0000250}.; NP_BIND 145 148 GTP. {ECO:0000250}.
P22123	RAPA_DIPOM	reviewed	Ras-related protein O-Krev		Diplobatis ommata (Ocellated electric ray) (Discopyge ommata)	184	MREYKLVVLGSGGVGKSALTVQFVQGIFVEKYDPTIEDSYRKQVEVDCQPCMLEILDTAGTEQFTAMRDLYMKNGQGFALVYSITAQSTFNDLQDLREQILRVKDTEDVPMILVGNKCDLEDERVVGKEQGQNLARQWNNCAFLESSAKSKINVNEIFYDLVRQINRKAPVEKCKKKKSQCTLL			NP_BIND 10 17 GTP. {ECO:0000250}.; NP_BIND 57 61 GTP. {ECO:0000250}.; NP_BIND 116 119 GTP. {ECO:0000250}.
P61223	RAP1B_BOVIN	reviewed	Ras-related protein Rap-1b (GTP-binding protein smg p21B)	RAP1B	Bos taurus (Bovine)	184	MREYKLVVLGSGGVGKSALTVQFVQGIFVEKYDPTIEDSYRKQVEVDAQQCMLEILDTAGTEQFTAMRDLYMKNGQGFALVYSITAQSTFNDLQDLREQILRVKDTDDVPMILVGNKCDLEDERVVGKEQGQNLARQWNNCAFLESSAKSKINVNEIFYDLVRQINRKTPVPGKARKKSSCQLL			NP_BIND 10 18 GTP. {ECO:0000250}.; NP_BIND 57 61 GTP. {ECO:0000250}.; NP_BIND 116 119 GTP. {ECO:0000250}.; NP_BIND 147 149 GTP. {ECO:0000250}.
P79800	RASK_MELGA	reviewed	GTPase KRas (K-Ras 2) (Ki-Ras) (K-ras)	KRAS	Meleagris gallopavo (Wild turkey)	188	MTEYKLVVVGAGGVGKSALTIQLIQNHFVDEYDPTIEDSYRKQVVIDGETCLLDILDTAGQEEYSAMRDQYMRTGEGFLCVFAINNTKSFEDIHHYREQIKRVKDSEDVPMVLVGNKCDLPSRTVDTKQAQDLARSYGIPFIETSAKTRQGVDDAFYTLVREIRKHKEKMSKDGKKKKKKTKTKCIIM			NP_BIND 10 18 GTP. {ECO:0000250|UniProtKB:P01116}.; NP_BIND 29 35 GTP. {ECO:0000250|UniProtKB:P01116}.; NP_BIND 59 60 GTP. {ECO:0000250|UniProtKB:P01116}.; NP_BIND 116 119 GTP. {ECO:0000250|UniProtKB:P01116}.
O35626	RASD1_MOUSE	reviewed	Dexamethasone-induced Ras-related protein 1	Rasd1 Dexras1	Mus musculus (Mouse)	280	MKLAAMIKKMCPSDSELSIPAKNCYRMVILGSSKVGKTAIVSRFLTGRFEDAYTPTIEDFHRKFYSIRGEVYQLDILDTSGNHPFPAMRRLSILTGDVFILVFSLDNRDSFEEVQRLKQQILDTKSCLKNKTKENVDVPLVICGNKGDRDFYREVEQREIEQLVGDDPQRCAYFEISAKKNSSLDQMFRALFAMAKLPSEMSPDLHRKVSVQYCDVLHKKALRNKKLLRAGSGGGGDHGDAFGILAPFARRPSVHSDLMYIREKTSVGSQAKDKERCVIS			NP_BIND 31 38 GTP. {ECO:0000250}.; NP_BIND 78 82 GTP. {ECO:0000250}.; NP_BIND 145 148 GTP. {ECO:0000250}.
Q7Z444	RASE_HUMAN	reviewed	GTPase ERas (E-Ras) (Embryonic stem cell-expressed Ras)	ERAS HRAS2 HRASP	Homo sapiens (Human)	233	MELPTKPGTFDLGLATWSPSFQGETHRAQARRRDVGRQLPEYKAVVVGASGVGKSALTIQLNHQCFVEDHDPTIQDSYWKELTLDSGDCILNVLDTAGQAIHRALRDQCLAVCDGVLGVFALDDPSSLIQLQQIWATWGPHPAQPLVLVGNKCDLVTTAGDAHAAAAALAHSWGAHFVETSAKTRQGVEEAFSLLVHEIQRVQEAMAKEPMARSCREKTRHQKATCHCGCSVA			NP_BIND 48 55 GTP. {ECO:0000250}.; NP_BIND 95 99 GTP. {ECO:0000250}.; NP_BIND 151 154 GTP. {ECO:0000250}.
O88667	RAD_MOUSE	reviewed	GTP-binding protein RAD	Rrad	Mus musculus (Mouse)	308	MTLNGGSGASGSRGAGGRERDRRRGSTPWGPAPPLHRRSMPVDERDLQAALAPGSLATTAAGTRTQGQRLDWPEGSSDSLSSGGSGSEEGVYKVLLLGAPGVGKSALARIFGGIEDGPEAEAAGHTYDRSITVDGEEASLLVYDIWEEDGGCWLPGHCMAMGDAYVIVYSITDKGSFEKASELRVQLRRARQTDDVPIILVGNKSDLVRSREVSVDEGRACAVVFDCKFIETSAALHHNVQALFEGVVRQIRLRRDSKEDNARRQAGTRRRESLGKKAKRFLGRIVARNSRKMAFRAKSKSCHDLSVL			NP_BIND 98 105 GTP. {ECO:0000250}.; NP_BIND 203 206 GTP. {ECO:0000250}.
Q5EFX7	RASK_KRYMA	reviewed	GTPase KRas (Ki-Ras) (K-ras)	kras	Kryptolebias marmoratus (Mangrove killifish) (Rivulus marmoratus)	188	MTEYKLVVVGAGGVGKSALTIQLIQNHFVDEYDPTIEDSYRKQVVIDGETCLLDILDTAGQEEYSAMRDQYMRTGEGFLCVFAINNTKSFEDIHHYREQIKRVKDSEDVPMVLVGNKYDLPTRTVDTKQAQDLARSYGIPFIETSAKTRQGVDDAFYTLVREIRKHKEKMSKEGKKKKKKSKTKCILM			NP_BIND 10 18 GTP. {ECO:0000250|UniProtKB:P01116}.; NP_BIND 29 35 GTP. {ECO:0000250|UniProtKB:P01116}.; NP_BIND 59 60 GTP. {ECO:0000250|UniProtKB:P01116}.; NP_BIND 116 119 GTP. {ECO:0000250|UniProtKB:P01116}.
Q9YH37	RAP1B_CYPCA	reviewed	Ras-related protein Rap-1b	rap1b	Cyprinus carpio (Common carp)	184	MREYKLVVLGSGGVGKSALTVQFVQGIFVEKYDPTIEDSYRKQVEVDGQQCMLEILDTAGTEQFTAMRDLYMKNGQGFALVYSITAQSTFNDLQDLREQILRVKDTDDVPIILVGNKCDLEDERVVGKEQGQNLARQWNSCAFLESSAKSKINVNEIFYDLVRQINRKTPVPGKARKKSTCQLL			NP_BIND 10 17 GTP. {ECO:0000250}.; NP_BIND 57 61 GTP. {ECO:0000250}.; NP_BIND 116 119 GTP. {ECO:0000250}.
O08989	RASM_MOUSE	reviewed	Ras-related protein M-Ras (Muscle and microspikes Ras) (Ras-related protein R-Ras3) (X-Ras)	Mras Xras	Mus musculus (Mouse)	208	MATSAVPSENLPTYKLVVVGDGGVGKSALTIQFFQKIFVPDYDPTIEDSYLKHTEIDNQWAILDVLDTAGQEEFSAMREQYMRTGDGFLIVYSVTDKASFEHVDRFHQLILRVKDRESFPMILVANKVDLMHLRKVTRDQGKEMATKYNIPYIETSAKDPPLNVDKTFHDLVRVIRQQVPEKNQKKKKKTKWRGDRATGTHKLQCVIL	1X1R;1X1S;3KKO;3KKP;3KKQ;3PIR;3PIT;		NP_BIND 20 27 GTP. {ECO:0000250}.; NP_BIND 67 71 GTP. {ECO:0000250}.; NP_BIND 126 129 GTP. {ECO:0000250}.
Q08E00	RASLC_BOVIN	reviewed	Ras-like protein family member 12	RASL12	Bos taurus (Bovine)	266	MASVFGKPRAGGGQQSAPLEVNLAILGRRGAGKSALTVKFLTRRFISEYDPNLEDTYSSEETVDHQPVHLRVMDTADLDTPRNCERYLNWAHAFLVVYSVDSRQSFEGSSSYLELLALHAKETQRSFPALLLGNKLDMAQYRQVTQAEGAALAGRFGCLFFEVSACLDFEHVQHVFHEAVREARRELEKNSLARPLFISEERAVHHQAPLTARHGLASCTFNTLSTTSLKEMPAVAQAKLVTVKSSRAQSKRKAPTLTLLKGFKIF			NP_BIND 27 34 GTP. {ECO:0000250}.; NP_BIND 74 78 GTP. {ECO:0000250}.; NP_BIND 134 137 GTP. {ECO:0000250}.
O42785	RASL_COLTR	reviewed	Ras-like protein (Ct-Ras)	RAS	Colletotrichum trifolii	214	MASKFLREYKLVVVGGGGVGKSCLTIQLIQSHFVDEYDPTIEDSYRKQCVIDEEVALLDVLDTAGQEEYSAMREQYMRTGEGFLLVYSITSRQSFEEITTFQQQILRVKDKDYFPMVVVGNKCDLEGEREVTRQEGEALAKSFGCKFIETSAKSRINVDKAFYDIVREIRRYNREMQGYSTGSGGASGINGPPKPMDVENGEQEAGCCSKCLIM			NP_BIND 15 22 GTP. {ECO:0000250}.; NP_BIND 62 66 GTP. {ECO:0000250}.; NP_BIND 121 124 GTP. {ECO:0000250}.
P18262	RAS_ARTSA	reviewed	Ras-like protein (Fragment)		Artemia salina (Brine shrimp)	178	GGVGKSALTIQLIQNHFVDEYDPTIEDSYRQQVVIDGETCLLDILDTAGQEEYSAMRDQYMRTGEGFLLVFAVNNAKSFEDISAYREQIKRVKDAEEVPMVLVGNKCDLPTRAVDMSQAREVARQYGIPFVETSAKTRMGVDDGFYTLVREIKKDKMKKGNSSRRGRSGRKQLKCSIL			NP_BIND <1 6 GTP. {ECO:0000250}.; NP_BIND 46 50 GTP. {ECO:0000250}.; NP_BIND 105 108 GTP. {ECO:0000250}.
P87018	RAS_BOTFU	reviewed	Ras-like protein	ras1	Botryotinia fuckeliana (Noble rot fungus) (Botrytis cinerea)	212	MASKFLREYKLVVVGGGGVGKSCLTIQLIQSHFVDEYDPTIEDSYRKQCVIDEEVALLDVLDTAGQEEYSAMREQYMRTGEGFLLVYSITSRQSFEEIMTFQQQILRVKDKDYFPIIVVGNKCDLEGERQVSKQEGQQLADDFGCKFIETSAKSRINVDNAFYDIVREIRRYNKEMAGYTAGGASGANNGGPQGKMEVSEGEKESGCCCILM			NP_BIND 15 22 GTP. {ECO:0000250}.; NP_BIND 62 66 GTP. {ECO:0000250}.; NP_BIND 121 124 GTP. {ECO:0000250}.
Q60529	RASH_MESAU	reviewed	GTPase HRas (H-Ras-1) (Transforming protein p21) (c-H-ras) (p21ras) [Cleaved into: GTPase HRas, N-terminally processed] (Fragment)	HRAS HRAS1	Mesocricetus auratus (Golden hamster)	96	MTEYKLVVVGAGGVGKSALTIQLIQNHFVDEYDPTIEDSYRKQVVIDGETCLLDILDTAGQEEYSAMRDQYMRTGEGFLCVFAINNTKSFEDIHQY			NP_BIND 10 17 GTP. {ECO:0000250}.; NP_BIND 57 61 GTP. {ECO:0000250}.
Q640R7	RAP1B_XENTR	reviewed	Ras-related protein Rap-1b	rap1b TTpA008e07.1	Xenopus tropicalis (Western clawed frog) (Silurana tropicalis)	184	MREYKLVVLGSGGVGKSALTVQFVQGIFVEKYDPTIEDSYRKQVEVDGQQCMLEILDTAGTEQFTAMRDLYMKNGQGFALVYSITAQSTFNDLQDLREQILRVKDTDDVPMILVGNKCDLEDERVVGKEQGQNLARQWNNCAFLESSAKSKINVNEIFYDLVRQINRKTPVPGKARKKSTCHLL			NP_BIND 10 17 GTP. {ECO:0000250}.; NP_BIND 57 61 GTP. {ECO:0000250}.; NP_BIND 116 119 GTP. {ECO:0000250}.
P22124	RAL_DIPOM	reviewed	Ras-related protein O-RAL		Diplobatis ommata (Ocellated electric ray) (Discopyge ommata)	206	MAANKNKNQSSLALHKVIMVGSGGVGKSALTLQFMYDEFVEDYEPTKADSYRKKVVLDGEEVQIDILDTAGQEDYAAIRDNYFRSGEGFLCVFSITEQESFTATVEFREQILRVKAEEDKIPLLLVGNKSDLEDRRQVSIEEARSKAEEWGVQYVETSAKTRANVDKVFFDLMREVRAKKMSENKDKNGKKSSRNKKSLRERCCIL			NP_BIND 21 28 GTP. {ECO:0000250}.; NP_BIND 68 72 GTP. {ECO:0000250}.; NP_BIND 128 131 GTP. {ECO:0000250}.
P12825	RASN_CAVPO	reviewed	GTPase NRas (Transforming protein N-Ras)	NRAS	Cavia porcellus (Guinea pig)	189	MTEYKLVVVGAGGVGKSALTIQLIQNHFVDEYDPTIEDSYRKQVVIDGETCLLDILDTAGQEEYSAMRDQYMRTGEGFLCVFAINNSKSFADINLYREQIKRVKDSDDVPMVLVGNKCDLPTRTVDTKQAHELAKSYGIPFIETSAKTRQGVEDAFYTLVREIRQYRMKKLNSNDDGTQGCMGLPCVVM			NP_BIND 10 17 GTP.; NP_BIND 57 61 GTP.; NP_BIND 116 119 GTP.
P79737	RASN_DANRE	reviewed	GTPase NRas (Transforming protein N-Ras) (ZRas-B1)	nras	Danio rerio (Zebrafish) (Brachydanio rerio)	188	MTEYKLVVVGAGGVGKSALTIQLIQNHFVDEYDPTIEDSYRKQVVIDGETCLLDILDTAGQEEYSAMRDQYMRTGEGFLCVFAINNSKSFADVHLYREQIKRVKDSDDVPMVLVGNICDLARTVDTKQAQELARSYGIEFVETSAKTRQGVEDAFYTLVREIRHYRMKKLNSREDRKQGCLGVSCEVM			NP_BIND 10 17 GTP. {ECO:0000250}.; NP_BIND 57 61 GTP. {ECO:0000250}.; NP_BIND 116 119 GTP. {ECO:0000250}.
P34729	RAS1_PHYPO	reviewed	Ras-like protein 1	RAS1 RAS-1	Physarum polycephalum (Slime mold)	189	MTEYKLVIVGGGGVGKSALTIQLIQNHFIDEYDPTIEDSYRKQVTIDEETCLLDILDTAGQEEYSAMRDQYMRTGQGFLCVYSITSRSSFDEIASFREQILRVKDKDKVPMIVVGNKCDLEGERQVTTGEGQDLARSFGCPFMETSAKSRVNVEESFYQLVREIRKDSRTDTKGPGGKGGKKTLKCLLL			NP_BIND 10 17 GTP. {ECO:0000250}.; NP_BIND 57 61 GTP. {ECO:0000250}.; NP_BIND 116 119 GTP. {ECO:0000250}.
P04388	RAS2_DROME	reviewed	Ras-like protein 2	Ras64B ras2 CG1167	Drosophila melanogaster (Fruit fly)	192	MQMQTYKLVVVGGGGVGKSAITIQFIQSYFVTDYDPTIEDSYTKQCNIDDVPAKLDILDTAGQEEFSAMREQYMRSGEGFLLVFALNDHSSFDEIPKFQRQILRVKDRDEFPMLMVGNKCDLKHQQQVSLEEAQNTSRNLMIPYIECSAKLRVNVDQAFHELVRIVRKFQIAERPFIEQDYKKKGKRKCCLM			NP_BIND 12 19 GTP. {ECO:0000250}.; NP_BIND 59 63 GTP. {ECO:0000250}.; NP_BIND 118 121 GTP. {ECO:0000250}.
Q01387	RAS2_NEUCR	reviewed	Protein ras-2	ras-2 B11N2.310 NCU03616	Neurospora crassa (strain ATCC 24698 / 74-OR23-1A / CBS 708.71 / DSM 1257 / FGSC 987)	229	MVGNKQVLYKLVVLGDGGVGKTALTIQLCLEHFVETYDPTIEDSYRKQVVIDGQACMLEVLDTAGQEEYTALRDQWIRDGEGFVLVYSISSRSSFARIKKFHHQIQRVKESTSSPSAYPGSSPLAATNPSAPVPIMLVGNKSDRVTEREVSTQEGHALARELGCEFTEASAKTRTNVEKAFYDVVKQLRKQRQQGQSTPRALPPSGNSKSEKYSGTEKPKRPRGKCLII			NP_BIND 15 22 GTP. {ECO:0000250}.; NP_BIND 62 66 GTP. {ECO:0000250}.; NP_BIND 140 143 GTP. {ECO:0000250}.
Q05147	RASK_XENLA	reviewed	GTPase KRas (Ki-Ras) (K-ras)	kras	Xenopus laevis (African clawed frog)	187	MTEYKLVVVGAVGVGKSALTIQLIQNHFVDEYDPTIEDSYRKQVVIDGETCLLDILDTAGQEEYSAMRDQYMRTGEGFLCVFAINNIKSFEDIHHYREQIKRVKDSEDVPMVLVGNKCALPSRTVDTKQAQDLARSYGIPFIETSAKTRQGVDDAFYTLVREIRKHKEKMSKDGKKKKKSKTKCSIL			NP_BIND 10 18 GTP. {ECO:0000250|UniProtKB:P01116}.; NP_BIND 29 35 GTP. {ECO:0000250|UniProtKB:P01116}.; NP_BIND 59 60 GTP. {ECO:0000250|UniProtKB:P01116}.; NP_BIND 116 119 GTP. {ECO:0000250|UniProtKB:P01116}.
Q5R988	RAP2A_PONAB	reviewed	Ras-related protein Rap-2a	RAP2A	Pongo abelii (Sumatran orangutan) (Pongo pygmaeus abelii)	183	MREYKVVVLGSGGVGKSALTVQFVTGTFIEKYDPTIEDFYRKEIEVDSSPSVLEILDTAGTEQFASMRDLYIKNGQGFILVYSLVNQQSFQDIKPMRDQIIRVKRYEKVPVILVGNKVDLESEREVSSNEGRALAEEWGCPFMETSAKSKTMVDELFAEIVRQMNYAAQPDKDDPCCSACNIQ			NP_BIND 10 17 GTP. {ECO:0000250}.; NP_BIND 57 61 GTP. {ECO:0000250}.; NP_BIND 116 119 GTP. {ECO:0000250}.
Q9D8T3	REBL1_MOUSE	reviewed	GTPase RhebL1 (Ras homolog enriched in brain-like protein 1) (Rheb-like protein 1)	Rhebl1	Mus musculus (Mouse)	184	MPLVRYRKVAILGYRSVGKTSLAHQFVEGEFLEGYDPTVENTYSKTVTLGKDEFHLHLVDTAGQDEYSILPYSLIIGVHGYVLVYSVNSLRSFQIVKNLYQKLHEGHGKTRLSVLLVGNKADLSPEREVQAVEGKKLAESWGAMFMESSARDNQLTQDVFIKVIQEIARVENSYGRQDRRCYLM		BINDING 63 63 GTP; via amide nitrogen. {ECO:0000250|UniProtKB:Q8TAI7}.	NP_BIND 16 21 GTP. {ECO:0000250|UniProtKB:Q15382}.; NP_BIND 32 38 GTP. {ECO:0000250|UniProtKB:Q15382}.; NP_BIND 119 122 GTP. {ECO:0000250|UniProtKB:Q15382}.; NP_BIND 149 150 GTP. {ECO:0000250|UniProtKB:Q15382}.
O94363	RHB1_SCHPO	reviewed	GTP-binding protein rhb1 (GTP-binding protein Rheb homolog)	rhb1 SPBC428.16c	Schizosaccharomyces pombe (strain 972 / ATCC 24843) (Fission yeast)	185	MAPIKSRRIAVLGSRSVGKSSLTVQYVENHFVESYYPTIENTFSKNIKYKGQEFATEIIDTAGQDEYSILNSKHSIGIHGYVLVYSITSKSSFEMVKIVRDKILNHTGTEWVPIVVVGNKSDLHMQRAVTAEEGKALANEWKCAWTEASARHNENVARAFELIISEIEKQANPSPPGDGKGCVIA			NP_BIND 13 20 GTP. {ECO:0000250}.; NP_BIND 60 64 GTP. {ECO:0000250}.; NP_BIND 119 122 GTP. {ECO:0000250}.
Q96D21	RHES_HUMAN	reviewed	GTP-binding protein Rhes (Ras homolog enriched in striatum) (Tumor endothelial marker 2)	RASD2 TEM2	Homo sapiens (Human)	266	MMKTLSSGNCTLSVPAKNSYRMVVLGASRVGKSSIVSRFLNGRFEDQYTPTIEDFHRKVYNIRGDMYQLDILDTSGNHPFPAMRRLSILTGDVFILVFSLDNRESFDEVKRLQKQILEVKSCLKNKTKEAAELPMVICGNKNDHGELCRQVPTTEAELLVSGDENCAYFEVSAKKNTNVDEMFYVLFSMAKLPHEMSPALHRKISVQYGDAFHPRPFCMRRVKEMDAYGMVSPFARRPSVNSDLKYIKAKVLREGQARERDKCTIQ			NP_BIND 26 33 GTP. {ECO:0000250}.; NP_BIND 73 77 GTP. {ECO:0000250}.; NP_BIND 140 143 GTP. {ECO:0000250}.
Q7TN89	RASE_MOUSE	reviewed	GTPase ERas (E-Ras) (Embryonic stem cell-expressed Ras)	Eras	Mus musculus (Mouse)	227	MALPTKSSILDLSSGTPCTRSPEESHEAWAQCKDAGRQLPEYKAVVVGASGVGKSALTIQMTHQCFVKDHDPTIQDSYWKEVARDNGGYILNVLDTSGQDIHRALRDQCLASGDGVLGVFALDDPSSLDQLQQIWSTWTPHHKQPLVLVGNKCDLVTTAGDAHAAAALLAHKLGAPLVKTSAKTRQGVEEAFALLVHEIQRAQEAVAESSKKTRHQKAVCSCGCSVA			NP_BIND 48 55 GTP. {ECO:0000250}.; NP_BIND 95 99 GTP. {ECO:0000250}.; NP_BIND 151 154 GTP. {ECO:0000250}.
Q6TEN1	RAP1B_DANRE	reviewed	Ras-related protein Rap-1b	rap1b si:dkey-31f5.4	Danio rerio (Zebrafish) (Brachydanio rerio)	184	MREYKLVVLGSGGVGKSALTVQFVQGIFVEKYDPTIEDSYRKQVEVDGQQCMLEILDTAGTEQFTAMRDLYMKNGQGFALVYSITAQSTFNDLQDLREQILRVKDTDDVPMILVGNKCDLEDERVVGKEQGQNLARQWNSCAFLESSAKSKINVNEIFYDLVRQINRKTPVTGKPRKKSTCQLL			NP_BIND 10 17 GTP. {ECO:0000250}.; NP_BIND 57 61 GTP. {ECO:0000250}.; NP_BIND 116 119 GTP. {ECO:0000250}.
C4YKT4	RAS1_CANAW	reviewed	Ras-like protein 1 (Ras homolog type B)	RAS1 CAWG_06092	Candida albicans (strain WO-1) (Yeast)	288	MLREYKLVVVGGGGVGKSALTIQLIQSHFVDEYDPTIEDSYRKQCTIDDQQVLLDVLDTAGQEEYSAMREQYMRTGEGFLLVYSINSLNSFQELNSFYDQILRVKDSDNVPVLVVGNKCDLEMERQVSYEDGLALANSFNCPFLETSAKQRINVEEAFYGLVRNINQYNAKIAEAEKQQQQQQQQQNANQQGQDQYGQQKDNQQSQFNNQINNNNNTSAVNGGVSSDGIIDQNGNGGVSSGQANLPNQSQSQRQQQQQQQEPQQQSENQFSGQKQSSSKSKNGCCVIV			NP_BIND 11 18 GTP. {ECO:0000250}.; NP_BIND 58 62 GTP. {ECO:0000250}.; NP_BIND 117 120 GTP. {ECO:0000250}.
Q5R4B8	RALB_PONAB	reviewed	Ras-related protein Ral-B	RALB	Pongo abelii (Sumatran orangutan) (Pongo pygmaeus abelii)	206	MAANKSKGQSSLALHKVIMVGSGGVGKSALTLQFMYDEFVEDYEPTKADSYRKKVVLDGEEVQIDILDTAGQEDYAAIRDNYFRSGEGFLLVFSITEHESFTATAEFREQILRVKAEEDKIPLLVVGNKSDLEERRQVPVEEARSKAEEWGVQYVETSAKTRANVDKVFFDLMREIRTKKMSENKDKNGKKSSKNKKSFKERCCLL			NP_BIND 21 29 GTP. {ECO:0000250}.; NP_BIND 68 72 GTP. {ECO:0000250}.; NP_BIND 128 131 GTP. {ECO:0000250}.; NP_BIND 158 160 GTP. {ECO:0000250}.
P08556	RASN_MOUSE	reviewed	GTPase NRas (Transforming protein N-Ras)	Nras	Mus musculus (Mouse)	189	MTEYKLVVVGAGGVGKSALTIQLIQNHFVDEYDPTIEDSYRKQVVIDGETCLLDILDTAGQEEYSAMRDQYMRTGEGFLCVFAINNSKSFADINLYREQIKRVKDSDDVPMVLVGNKCDLPTRTVDTKQAHELAKSYGIPFIETSAKTRQGVEDAFYTLVREIRQYRLKKLNSSDDGTQGCMGSPCVLM			NP_BIND 10 17 GTP.; NP_BIND 57 61 GTP.; NP_BIND 116 119 GTP.
Q9Y272	RASD1_HUMAN	reviewed	Dexamethasone-induced Ras-related protein 1 (Activator of G-protein signaling 1)	RASD1 AGS1 DEXRAS1	Homo sapiens (Human)	281	MKLAAMIKKMCPSDSELSIPAKNCYRMVILGSSKVGKTAIVSRFLTGRFEDAYTPTIEDFHRKFYSIRGEVYQLDILDTSGNHPFPAMRRLSILTGDVFILVFSLDNRDSFEEVQRLRQQILDTKSCLKNKTKENVDVPLVICGNKGDRDFYREVDQREIEQLVGDDPQRCAYFEISAKKNSSLDQMFRALFAMAKLPSEMSPDLHRKVSVQYCDVLHKKALRNKKLLRAGSGGGGGDPGDAFGIVAPFARRPSVHSDLMYIREKASAGSQAKDKERCVIS			NP_BIND 31 38 GTP. {ECO:0000250}.; NP_BIND 78 82 GTP. {ECO:0000250}.; NP_BIND 145 148 GTP. {ECO:0000250}.
O14807	RASM_HUMAN	reviewed	Ras-related protein M-Ras (Ras-related protein R-Ras3)	MRAS RRAS3	Homo sapiens (Human)	208	MATSAVPSDNLPTYKLVVVGDGGVGKSALTIQFFQKIFVPDYDPTIEDSYLKHTEIDNQWAILDVLDTAGQEEFSAMREQYMRTGDGFLIVYSVTDKASFEHVDRFHQLILRVKDRESFPMILVANKVDLMHLRKITREQGKEMATKHNIPYIETSAKDPPLNVDKAFHDLVRVIRQQIPEKSQKKKKKTKWRGDRATGTHKLQCVIL			NP_BIND 20 27 GTP. {ECO:0000250}.; NP_BIND 67 71 GTP. {ECO:0000250}.; NP_BIND 126 129 GTP. {ECO:0000250}.
P15064	RASG_DICDI	reviewed	Ras-like protein rasG	rasG DDB_G0293434	Dictyostelium discoideum (Slime mold)	189	MTEYKLVIVGGGGVGKSALTIQLIQNHFIDEYDPTIEDSYRKQVTIDEETCLLDILDTAGQEEYSAMRDQYMRTGQGFLCVYSITSRSSFDEIASFREQILRVKDKDRVPMIVVGNKCDLESDRQVTTGEGQDLAKSFGSPFLETSAKIRVNVEEAFYSLVREIRKDLKGDSKPEKGKKKRPLKACTLL			NP_BIND 10 17 GTP. {ECO:0000250}.; NP_BIND 57 61 GTP. {ECO:0000250}.; NP_BIND 116 119 GTP. {ECO:0000250}.
B3M185	RAS1_DROAN	reviewed	Ras-like protein 1	Ras85D GF16057	Drosophila ananassae (Fruit fly)	189	MTEYKLVVVGAGGVGKSALTIQLIQNHFVDEYDPTIEDSYRKQVVIDGETCLLDILDTAGQEEYSAMRDQYMRTGEGFLLVFAVNSAKSFEDIGTYREQIKRVKDAEEVPMVLVGNKCDLASWNVNNEQAREVAKQYGIPYIETSAKTRMGVDDAFYTLVREIRKDKDNKGRRGRKMNKPNRRFKCKML			NP_BIND 10 17 GTP. {ECO:0000250|UniProtKB:P01112}.; NP_BIND 57 61 GTP. {ECO:0000250|UniProtKB:P01112}.; NP_BIND 116 119 GTP. {ECO:0000250|UniProtKB:P01112}.
P38976	RAS2_HYDVU	reviewed	Ras-like protein RAS2	RAS2	Hydra vulgaris (Hydra) (Hydra attenuata)	192	MSGDLDRQYKLVVVGGGGVGKSALTIQFIQSHFVQDYDPTIEDSYRKQCVIDDKVAHLDILDTAGQEEFSAMRDEYMRTGEGFLLVFSVTDRSSFDEIPRFHTQILRVKDIEEFPMILVGNKSDLENERTVSTAEAQELGRKLKVSYLESSAKQRINVDAAFHDLVRAIRNANKASVEPLRKKEKSRRCIVL			NP_BIND 15 22 GTP. {ECO:0000250}.; NP_BIND 62 66 GTP. {ECO:0000250}.; NP_BIND 121 124 GTP. {ECO:0000250}.
Q05058	RASL_COPCI	reviewed	24 kDa Ras-like protein	CC-RAS	Coprinopsis cinerea (Inky cap fungus) (Hormographiella aspergillata)	215	MAARAQFLREYKLVVVGGGGVGKSALTIQFIQSHFVDEYDPTIEDSYRKQCIIDDEVALLDVLDTAGQEEYGAMREQYMRTGEGFLLVYSITSRNSFEEISIFHQQILRVKDQDSFPVIVVANKCDLEYERQVGMNEGRDLAKHFGCKFIETSAKQRINVDEAFSNLVREIRKYNREQQTGRPAIAAGGGGPAGSYTQDRHHDEAPGCCAGCVIA			NP_BIND 17 24 GTP. {ECO:0000250}.; NP_BIND 64 68 GTP. {ECO:0000250}.; NP_BIND 123 126 GTP. {ECO:0000250}.
Q9Y3L5	RAP2C_HUMAN	reviewed	Ras-related protein Rap-2c	RAP2C	Homo sapiens (Human)	183	MREYKVVVLGSGGVGKSALTVQFVTGTFIEKYDPTIEDFYRKEIEVDSSPSVLEILDTAGTEQFASMRDLYIKNGQGFILVYSLVNQQSFQDIKPMRDQIVRVKRYEKVPLILVGNKVDLEPEREVMSSEGRALAQEWGCPFMETSAKSKSMVDELFAEIVRQMNYSSLPEKQDQCCTTCVVQ			NP_BIND 10 17 GTP. {ECO:0000250}.; NP_BIND 57 61 GTP. {ECO:0000250}.; NP_BIND 116 119 GTP. {ECO:0000250}.
P08642	RASH_CHICK	reviewed	GTPase HRas (H-Ras-1) (Transforming protein p21) (c-H-ras) (p21ras) [Cleaved into: GTPase HRas, N-terminally processed]	HRAS HRAS1	Gallus gallus (Chicken)	189	MTEYKLVVVGAGGVGKSALTIQLIQNHFVDEYDPTIEDSYRKQVVIDGETCLLDILDTAGQEEYSAMRDQYMRTGEGFLCVFAINNTKSFEDIHQYREQIKRVKDSDDVPMVLVGNKCDLPARTVETRQAQDLARSYGIPYIETSAKTRQGVEDAFYTLVREIRQHKLRKLNPPDESGPGCMNCKCVIS			NP_BIND 10 17 GTP.; NP_BIND 57 61 GTP.; NP_BIND 116 119 GTP.
B4GFJ8	RAS1_DROPE	reviewed	Ras-like protein 1	Ras85D GL22227	Drosophila persimilis (Fruit fly)	189	MTEYKLVVVGAGGVGKSALTIQLIQNHFVDEYDPTIEDSYRKQVVIDGETCLLDILDTAGQEEYSAMRDQYMRTGEGFLLVFAVNSAKSFEDIGTYREQIKRVKDAEEVPMVLVGNKCDLTTWNVKNEQAREVAKQYGIPYIETSAKTRMGVDDAFYTLVREIRKDKDNKGRRGRKLNKPNRRFKCKIL			NP_BIND 10 17 GTP. {ECO:0000250|UniProtKB:P01112}.; NP_BIND 57 61 GTP. {ECO:0000250|UniProtKB:P01112}.; NP_BIND 116 119 GTP. {ECO:0000250|UniProtKB:P01112}.
P22279	RAS2_MUCCL	reviewed	Ras-like protein 2	RAS2	Mucor circinelloides f. lusitanicus (Mucor racemosus var. lusitanicus)	198	MSTKGAAFLKEYKIVMVGDGGVGKSAMTIQFIQSTFVDEYDPTIEDSYRKQCLIDSECAMLDILDTAGQEEYSAMRERFMRNGEGFVLIYSITSYHTFEQVQKLHEQIARVKDLEHFPMVLVGNKCDLEQDRQVPTSAGRDLAKQYNCQFFEASAKQNVRIQDAFHGLVREIRRSQQEKCKKQKQYDEKQASLCCIVM			NP_BIND 18 25 GTP. {ECO:0000250}.; NP_BIND 65 69 GTP. {ECO:0000250}.; NP_BIND 124 127 GTP. {ECO:0000250}.
Q4R9D4	RAP1B_MACFA	reviewed	Ras-related protein Rap-1b	RAP1B QtsA-10260	Macaca fascicularis (Crab-eating macaque) (Cynomolgus monkey)	184	MREYKLVVLGSGGVGKSALTVQFVQGIFVEKYDPTIEDSYRKQVEVDAQQCMLEILDTAGTEQFTAMRDLYMKNGQGFALVYSITAQSTFNDLQDLREQILRVKDTDDVPMILVGNKCDLEDERVVGKEQGQNLARQWNNCAFLESSAKSKINVNEIFYDLVRQINRKTPVPGKARKKSSCQLL			NP_BIND 10 18 GTP. {ECO:0000250}.; NP_BIND 57 61 GTP. {ECO:0000250}.; NP_BIND 116 119 GTP. {ECO:0000250}.; NP_BIND 147 149 GTP. {ECO:0000250}.
Q95ME4	RASN_MONDO	reviewed	GTPase NRas (Transforming protein N-Ras)	NRAS	Monodelphis domestica (Gray short-tailed opossum)	189	MTEYKLVVVGAGGVGKSALTIQLIQNHFVDEYDPTIEDSYRKQVVIDGETCLLDILDTAGQEEYSAMRDQYMRTGEGFLCVFAINNSKSFADINLYREQIKRVKDSDDVPMVLVGNKCDLPTRTVDTKQAHELAKSYGIPFIETSAKTRQGVEDAFYTLVREIRQYRMKKLNSSDDGTQGCLGLSCAVM			NP_BIND 10 17 GTP. {ECO:0000250}.; NP_BIND 57 61 GTP. {ECO:0000250}.; NP_BIND 116 119 GTP. {ECO:0000250}.
P08646	RAS1_DROME	reviewed	Ras-like protein 1 (Dras1) (Dmras85D)	Ras85D Ras1 CG9375	Drosophila melanogaster (Fruit fly)	189	MTEYKLVVVGAGGVGKSALTIQLIQNHFVDEYDPTIEDSYRKQVVIDGETCLLDILDTAGQEEYSAMRDQYMRTGEGFLLVFAVNSAKSFEDIGTYREQIKRVKDAEEVPMVLVGNKCDLASWNVNNEQAREVAKQYGIPYIETSAKTRMGVDDAFYTLVREIRKDKDNKGRRGRKMNKPNRRFKCKML			NP_BIND 10 17 GTP. {ECO:0000250}.; NP_BIND 57 61 GTP. {ECO:0000250}.; NP_BIND 116 119 GTP. {ECO:0000250}.
Q62636	RAP1B_RAT	reviewed	Ras-related protein Rap-1b (GTP-binding protein smg p21B)	Rap1b	Rattus norvegicus (Rat)	184	MREYKLVVLGSGGVGKSALTVQFVQGIFVEKYDPTIEDSYRKQVEVDAQQCMLEILDTAGTEQFTAMRDLYMKNGQGFALVYSITAQSTFNDLQDLREQILRVKDTDDVPMILVGNKCDLEDERVVGKEQGQNLARQWSNCAFLESSAKSKINVNEIFYDLVRQINRKTPVPGKARKKSSCQLL	3X1W;3X1X;3X1Y;3X1Z;		NP_BIND 10 18 GTP. {ECO:0000250}.; NP_BIND 57 61 GTP. {ECO:0000250}.; NP_BIND 116 119 GTP. {ECO:0000250}.; NP_BIND 147 149 GTP. {ECO:0000250}.
B4LY29	RAS1_DROVI	reviewed	Ras-like protein 1	Ras85D Ras1 GJ23844	Drosophila virilis (Fruit fly)	189	MTEYKLVVVGAGGVGKSALTIQLIQNHFVDEYDPTIEDSYRKQVVIDGETCLLDILDTAGQEEYSAMRDQYMRTGEGFLLVFAVNSAKSFEDIGTYREQIKRVKDAEEVPMVLVGNKCDLASWNVQNEQAREVAKQYGIPYIETSAKTRMGVDDAFYTLVREIRKDKDNKGRKGRKTNKPNRRFKCKML			NP_BIND 10 17 GTP. {ECO:0000250|UniProtKB:P01112}.; NP_BIND 57 61 GTP. {ECO:0000250|UniProtKB:P01112}.; NP_BIND 116 119 GTP. {ECO:0000250|UniProtKB:P01112}.
A8NU18	RASL_COPC7	reviewed	24 kDa Ras-like protein	CC-RAS CC1G_06445	Coprinopsis cinerea (strain Okayama-7 / 130 / ATCC MYA-4618 / FGSC 9003) (Inky cap fungus) (Hormographiella aspergillata)	215	MAARAQFLREYKLVVVGGGGVGKSALTIQFIQSHFVDEYDPTIEDSYRKQCIIDDEVALLDVLDTAGQEEYGAMREQYMRTGEGFLLVYSITSRNSFEEISIFHQQILRVKDQDSFPVIVVANKCDLEYERQVGMNEGRDLAKHFGCKFIETSAKQRINVDEAFSNLVREIRKYNREQQTGRPAIAAGGGGPAGSYTQDRHHDEAPGCCAGCVIA			NP_BIND 17 24 GTP. {ECO:0000250}.; NP_BIND 64 68 GTP. {ECO:0000250}.; NP_BIND 123 126 GTP. {ECO:0000250}.
Q5F352	RASN_CHICK	reviewed	GTPase NRas (Transforming protein N-Ras)	NRAS RCJMB04_34f10	Gallus gallus (Chicken)	189	MTEYKLVVVGAGGVGKSALTIQLIQNHFVDEYDPTIEDSYRKQVVIDGETCLLDILDTAGQEEYSAMRDQYMRTGEGFLCVFAINNSKSFADINLYREQIKRVKDSDDVPMVLVGNKCDLPTRTVDTKQAQELAKSYGIPFIETSAKTRQGVEDAFYTLVREIRQYRMKKLNSNEDGNQGCMGLSCIVM			NP_BIND 10 17 GTP. {ECO:0000250}.; NP_BIND 57 61 GTP. {ECO:0000250}.; NP_BIND 116 119 GTP. {ECO:0000250}.
P61226	RAP2B_MOUSE	reviewed	Ras-related protein Rap-2b	Rap2b	Mus musculus (Mouse)	183	MREYKVVVLGSGGVGKSALTVQFVTGSFIEKYDPTIEDFYRKEIEVDSSPSVLEILDTAGTEQFASMRDLYIKNGQGFILVYSLVNQQSFQDIKPMRDQIIRVKRYERVPMILVGNKVDLEGEREVSYGEGKALAEEWSCPFMETSAKNKASVDELFAEIVRQMNYAAQPNGDEGCCSACVIL			NP_BIND 10 17 GTP. {ECO:0000250}.; NP_BIND 57 61 GTP. {ECO:0000250}.; NP_BIND 116 119 GTP. {ECO:0000250}.
Q92963	RIT1_HUMAN	reviewed	GTP-binding protein Rit1 (Ras-like protein expressed in many tissues) (Ras-like without CAAX protein 1)	RIT1 RIBB RIT ROC1	Homo sapiens (Human)	219	MDSGTRPVGSCCSSPAGLSREYKLVMLGAGGVGKSAMTMQFISHRFPEDHDPTIEDAYKIRIRIDDEPANLDILDTAGQAEFTAMRDQYMRAGEGFIICYSITDRRSFHEVREFKQLIYRVRRTDDTPVVLVGNKSDLKQLRQVTKEEGLALAREFSCPFFETSAAYRYYIDDVFHALVREIRRKEKEAVLAMEKKSKPKNSVWKRLKSPFRKKKDSVT	4KLZ;		NP_BIND 28 35 GTP. {ECO:0000250}.; NP_BIND 75 79 GTP. {ECO:0000250}.; NP_BIND 134 137 GTP. {ECO:0000250}.
P70426	RIT1_MOUSE	reviewed	GTP-binding protein Rit1 (Ras-like protein expressed in many tissues) (Ras-like without CAAX protein 1)	Rit1 Rit	Mus musculus (Mouse)	219	MESGARPIGSSCSSPAALSREYKLVMLGAGGVGKSAMTMQFISHRFPEDHDPTIEDAYKIRIRIDDEPANLDILDTAGQAEFTAMRDQYMRAGEGFIICYSITDRRSFHEVREFKQLIYRVRRTDDTPVVLVGNKSDLKQLRQVSKEEGLSLAREFSCPFFETSAAYRYYIDDVFHALVREIRKKEKELVLAMEKKAKPKNSVWKRLKSPFRRKKDSVT			NP_BIND 28 35 GTP. {ECO:0000250}.; NP_BIND 75 79 GTP. {ECO:0000250}.; NP_BIND 134 137 GTP. {ECO:0000250}.
Q99578	RIT2_HUMAN	reviewed	GTP-binding protein Rit2 (Ras-like protein expressed in neurons) (Ras-like without CAAX protein 2)	RIT2 RIN ROC2	Homo sapiens (Human)	217	MEVENEASCSPGSASGGSREYKVVMLGAGGVGKSAMTMQFISHQFPDYHDPTIEDAYKTQVRIDNEPAYLDILDTAGQAEFTAMREQYMRGGEGFIICYSVTDRQSFQEAAKFKELIFQVRHTYEIPLVLVGNKIDLEQFRQVSTEEGLSLAQEYNCGFFETSAALRFCIDDAFHGLVREIRKKESMPSLMEKKLKRKDSLWKKLKGSLKKKRENMT			NP_BIND 27 34 GTP. {ECO:0000250}.; NP_BIND 74 78 GTP. {ECO:0000250}.; NP_BIND 133 136 GTP. {ECO:0000250}.
P63321	RALA_MOUSE	reviewed	Ras-related protein Ral-A	Rala Ral Ral-a	Mus musculus (Mouse)	206	MAANKPKGQNSLALHKVIMVGSGGVGKSALTLQFMYDEFVEDYEPTKADSYRKKVVLDGEEVQIDILDTAGQEDYAAIRDNYFRSGEGFLCVFSITEMESFAATADFREQILRVKEDENVPFLLVGNKSDLEDKRQVSVEEAKNRADQWNVNYVETSAKTRANVDKVFFDLMREIRARKMEDSKEKNGKKKRKSLAKRIRERCCIL			NP_BIND 21 28 GTP. {ECO:0000250}.; NP_BIND 68 72 GTP. {ECO:0000250}.; NP_BIND 127 130 GTP. {ECO:0000250}.
O93856	RAS_LACBI	reviewed	Ras-like protein		Laccaria bicolor (Bicoloured deceiver) (Laccaria laccata var. bicolor)	209	MASKFLREYKLVVVGGGGEGKSCLTIQLIQSHFVDEYDPTIEESYRKQCVIDDEVALLDVLDTAGQEEYSAMREQYMRTGEGFLLVYSITSRQSFEEIMTFQQQILRVKDKDYFPIIVVGNKCDLDKERVVSKQEGESLARQFGCKFIETSAKSRINVENAFYDLVREIRRYNKEMSNPSGFGARAPDSKMDVSEPGESAGCCGKCIVM			NP_BIND 15 22 GTP. {ECO:0000250}.; NP_BIND 62 66 GTP. {ECO:0000250}.; NP_BIND 121 124 GTP. {ECO:0000250}.
P63320	RALA_SAGOE	reviewed	Ras-related protein Ral-A	RALA RAL	Saguinus oedipus (Cotton-top tamarin)	206	MAANKPKGQNSLALHKVIMVGSGGVGKSALTLQFMYDEFVEDYEPTKADSYRKKVVLDGEEVQIDILDTAGQEDYAAIRDNYFRSGEGFLCVFSITEMESFAATADFREQILRVKEDENVPFLLVGNKSDLEDKRQVSVEEAKNRADQWNVNYVETSAKTRANVDKVFFDLMREIRARKMEDSKEKNGKKKRKSLAKRIRERCCIL	1U8Y;1U8Z;1U90;		NP_BIND 21 29 GTP.; NP_BIND 127 130 GTP.
Q9YH09	RALBA_XENLA	reviewed	Ras-related protein ralB-A (XRalB-A)	ralb-a	Xenopus laevis (African clawed frog)	206	MAANKNKNQSSLVLHKVIMVGSGGVGKSALTLQFMYDEFVEDYEPTKADSYRKKVVLDGEEVQIDILDTAGQEDYAAIRDNYFRSGEGFLLVFSITEHESFTATAEFREQILRVKAEEDKIPLLIVGNKSDLEDRRQVPMDEARGKAEEWGVQYVETSAKTRANVDKVFFDLMREIRTKKMSENKDKNGKKSGKSKKGFKQRCCLL			NP_BIND 21 28 GTP. {ECO:0000250}.; NP_BIND 68 72 GTP. {ECO:0000250}.; NP_BIND 128 131 GTP. {ECO:0000250}.
Q86L51	RAPB_DICDI	reviewed	Ras-related protein rapB	rapB DDB_G0272857	Dictyostelium discoideum (Slime mold)	205	MGKGNGKSKDSKGSEKSSTKTKFFVAVMGAGSVGKSALTVQFTQGVFIDKYDPTVEDTYTKTFELDGEQVCIEVLDTAGSEVLVAMRELYMKNAEGFILVYSILVKSTFLEIKDIVEQLFRVKEEEEVPIVLVGNKIDLDAHREVSTNEGKQLANSYPNCDFWEASSKDRINVDNVFFSIVKRIKEKYKKEGAPVKEKKEKCIIM			NP_BIND 29 36 GTP. {ECO:0000250}.; NP_BIND 76 80 GTP. {ECO:0000250}.; NP_BIND 135 138 GTP. {ECO:0000250}.
Q04970	RASN_RAT	reviewed	GTPase NRas (Transforming protein N-Ras)	Nras	Rattus norvegicus (Rat)	189	MTEYKLVVVGAGGVGKSALTIQLIQNHFVDEYDPTIEDSYRKQVVIDGETCLLDILDTAGQEEYSAMRDQYMRTGEGFLCVFAINNSKSFADINLYREQIKRVKDSDDVPMVLVGNKCDLPTRTVDTKQAHELAKSYGIPFIETSAKTRQGVEDAFYTLVREIRQYRMKKLNSSEDGTQGCMGLPCVVM			NP_BIND 10 17 GTP. {ECO:0000250}.; NP_BIND 57 61 GTP. {ECO:0000250}.; NP_BIND 116 119 GTP. {ECO:0000250}.
Q06AU2	RAP2A_PIG	reviewed	Ras-related protein Rap-2a	RAP2A	Sus scrofa (Pig)	183	MREYKVVVLGSGGVGKSALTVQFVTGSFIEKYDPTIEDFYRKEIEVDSSPSVLEILDTAGTEQFASMRDLYIKNGQGFILVYSLVNQQSFQDIKPMRDQIIRVKRYERVPMILVGNKVDLEGEREVSYGEGKALAEEWSCPFMETSAKNKASVDELFAEIVRQMNYAAQPNGDEGCCSACVIL			NP_BIND 10 17 GTP. {ECO:0000250}.; NP_BIND 57 61 GTP. {ECO:0000250}.; NP_BIND 116 119 GTP. {ECO:0000250}.
Q9NYN1	RASLC_HUMAN	reviewed	Ras-like protein family member 12 (Ras-like protein Ris)	RASL12 RIS	Homo sapiens (Human)	266	MSSVFGKPRAGSGPQSAPLEVNLAILGRRGAGKSALTVKFLTKRFISEYDPNLEDTYSSEETVDHQPVHLRVMDTADLDTPRNCERYLNWAHAFLVVYSVDSRQSFDSSSSYLELLALHAKETQRSIPALLLGNKLDMAQYRQVTKAEGVALAGRFGCLFFEVSACLDFEHVQHVFHEAVREARRELEKSPLTRPLFISEERALPHQAPLTARHGLASCTFNTLSTINLKEMPTVAQAKLVTVKSSRAQSKRKAPTLTLLKGFKIF	3C5C;		NP_BIND 27 34 GTP.; NP_BIND 74 78 GTP. {ECO:0000250}.; NP_BIND 134 137 GTP.
P51539	RAS1_HYDVU	reviewed	Ras-like protein RAS1	RAS1	Hydra vulgaris (Hydra) (Hydra attenuata)	194	MSSSSEPTKFKMVVVGAGGVGKSALTIQLIQNHFVEDYDPTIEDSYIKQVVVDGAICILDILDTAGQEEYSAMREHYMRTGEGFLCIFAVTSLKSFQEIDNFRTQALRVKDADKVPMVLVGNKVDLPKRDVSTKDGNDKALSFGIPYVETSAKTKQGVEEAFFTLVREILADRRNQEGQKKSDSKRAKFKCTLL			NP_BIND 16 23 GTP. {ECO:0000250}.; NP_BIND 63 67 GTP. {ECO:0000250}.; NP_BIND 122 125 GTP. {ECO:0000250}.
P10114	RAP2A_HUMAN	reviewed	Ras-related protein Rap-2a (RbBP-30)	RAP2A	Homo sapiens (Human)	183	MREYKVVVLGSGGVGKSALTVQFVTGTFIEKYDPTIEDFYRKEIEVDSSPSVLEILDTAGTEQFASMRDLYIKNGQGFILVYSLVNQQSFQDIKPMRDQIIRVKRYEKVPVILVGNKVDLESEREVSSSEGRALAEEWGCPFMETSAKSKTMVDELFAEIVRQMNYAAQPDKDDPCCSACNIQ	1KAO;2RAP;3RAP;		NP_BIND 10 17 GTP. {ECO:0000250}.; NP_BIND 57 61 GTP. {ECO:0000250}.; NP_BIND 116 119 GTP. {ECO:0000250}.
Q94694	RAP1_PHYPO	reviewed	Ras-related protein Rap-1 (Pprap1)	RAP1	Physarum polycephalum (Slime mold)	188	MPLREFKIVVLGSGGVGKSALTVQFVQGIFVEKYDPTIEDSYRKQVEVDGQQCMLEILDTAGTEQFTAMRDLYMKNGQGFVLVYSIIAMSTFNDLPDLREQILRVKDCDDVPMVLVGNKCDLAEQRVISTEQGDELARKFGGCAFLEASAKNKINVEQIFYDLIRQINRKNPGPTNKKEKKSGGCILL			NP_BIND 12 19 GTP. {ECO:0000250}.; NP_BIND 59 63 GTP. {ECO:0000250}.; NP_BIND 118 121 GTP. {ECO:0000250}.
P32254	RASS_DICDI	reviewed	Ras-like protein rasS	rasS DDB_G0283537	Dictyostelium discoideum (Slime mold)	194	MFNFKLVLVGPGGVGKSCLTIQFIAQKFVDEYDPTLEDSYRKQTTVDGEECLLDIYDTAGQEDFSAVRDQYMRTGEGFLCVYSITYLQSFKEIHRLHNHLLKVKDLDSVPFVLVGNKCDLNEYREVSTAEGEELAKKLNCKFLETSAKERINVSESFYELVREVKKARQSNQHSNSQEQNTDQPIKKKKSCNLL			NP_BIND 10 17 GTP. {ECO:0000250}.; NP_BIND 57 61 GTP. {ECO:0000250}.; NP_BIND 116 119 GTP. {ECO:0000250}.
P22278	RAS1_MUCCL	reviewed	Ras-like protein 1	RAS1	Mucor circinelloides f. lusitanicus (Mucor racemosus var. lusitanicus)	203	MSKASSFVREYKLVMVGGGGVGKSALTIQFIQSHFVDEYDPTIEDSYRKQCVIDSETALLDVLDTAGQEEYSAMREQYMRNGEGFLLVYSITSRLSFEEITTFYQQICRVKDRDYFPMVLVGNKCDLEGDRQVSSQEGRDLAKNFGCQFIETSAKQRINVDEAFFEVVRDIRRYNKEQETRGHDQFGIQDAPDVASDKCCILM			NP_BIND 17 24 GTP. {ECO:0000250}.; NP_BIND 64 68 GTP. {ECO:0000250}.; NP_BIND 123 126 GTP. {ECO:0000250}.
B4PUP5	RAS1_DROYA	reviewed	Ras-like protein 1	Ras85D GE24771	Drosophila yakuba (Fruit fly)	189	MTEYKLVVVGAGGVGKSALTIQLIQNHFVDEYDPTIEDSYRKQVVIDGETCLLDILDTAGQEEYSAMRDQYMRTGEGFLLVFAVNSAKSFEDIGTYREQIKRVKDAEEVPMVLVGNKCDLASWNVNNEQAREVAKQYGIPYIETSAKTRMGVDDAFYTLVREIRKDKDNKGRRGRKMNKPNRRFKCKML			NP_BIND 10 17 GTP. {ECO:0000250|UniProtKB:P01112}.; NP_BIND 57 61 GTP. {ECO:0000250|UniProtKB:P01112}.; NP_BIND 116 119 GTP. {ECO:0000250|UniProtKB:P01112}.
P22280	RAS3_MUCCL	reviewed	Ras-like protein 3	RAS3	Mucor circinelloides f. lusitanicus (Mucor racemosus var. lusitanicus)	205	MSKASFLREYKIVIVGGGGVGKSALTIQFIQSHFVDEYDPTIEDSYRKQCVIDDETALLDVLDTAGQEEYSAMREQYMRNGEGFVLVYSITSRLSFEEVNTFYQQIRRVKDRDSFPMVLVGNKCDLEGDRQVSSQEGRDLAKSFGCPFSETSAKQRIRVDDTFYEVVREIRRMNKEQEGRSKGGQREAFEMSDTRNDGCCGCILM			NP_BIND 16 23 GTP. {ECO:0000250}.; NP_BIND 63 67 GTP. {ECO:0000250}.; NP_BIND 122 125 GTP. {ECO:0000250}.
Q55CB9	RASV_DICDI	reviewed	Ras-like protein rasV	rasV DDB_G0270736	Dictyostelium discoideum (Slime mold)	229	MSIKIKNFKKNIIINNNNFINENNCNNNNKNNIVQLCIMGDGGVGKTAVTTQFISNHFVYYYDPTIEDSYRKQICVSDKSYILDILDTAGQDELTAMRDQWIRSCEGFVLVYSITCKSSFNQVLNFREQIIRVLDRDDVPIMMIGNKSDLVNERQVTYHEGKELAQRLGMSFMEVSAKNRSNIDEVFHEAVCCVKRKEELYRIKSKHVKILKKNKNPLKKKINEICKVM			NP_BIND 40 47 GTP. {ECO:0000250}.; NP_BIND 87 91 GTP. {ECO:0000250}.; NP_BIND 146 149 GTP. {ECO:0000250}.
P0CQ42	RAS_CRYNJ	reviewed	Ras-like protein	RAS1 RAS CNA02810	Cryptococcus neoformans var. neoformans serotype D (strain JEC21 / ATCC MYA-565) (Filobasidiella neoformans)	216	MSKAQFLREYKLVVVGGGGVGKSALTIQFIQSHFVDEYDPTIEDSYRKQCIIDEEVALLDVLDTAGQEEYGAMREQYMRTGEGFLLVYSITSRSSFEEVSTFHQQILRVKDKDYFPVVVVANKCDLEYERQVQPHEGRDLAKRFNAQCIETSAKQRVNVDEAFIAVVRAIRRYQKESGPPQAVNAPAKSQMSAVGGRAAEKDDHVDKGCCRGCVVL			NP_BIND 16 23 GTP. {ECO:0000250}.; NP_BIND 63 67 GTP. {ECO:0000250}.; NP_BIND 122 125 GTP. {ECO:0000250}.
Q2MJK3	RASN_PIG	reviewed	GTPase NRas (Transforming protein N-Ras)	NRAS	Sus scrofa (Pig)	189	MTEYKLVVVGAGGVGKSALTIQLIQNHFVDEYDPTIEDSYRKQVVIDGETCLLDILDTAGQEEYSAMRDQYMRTGEGFLCVFAINNSKSFADINLYREQIKRVKDSDDVPMVLVGNKCDLPTRTVDTKQAHELAKSYGIPFIETSAKTRQGVEDAFYTLVREIRQYRMKKLNSSDDGTQGCMGLPCVVM			NP_BIND 10 17 GTP. {ECO:0000250}.; NP_BIND 57 61 GTP. {ECO:0000250}.; NP_BIND 116 119 GTP. {ECO:0000250}.
P83831	RAS1_DROSI	reviewed	Ras-like protein 1	Ras85D Ras1 GD20791	Drosophila simulans (Fruit fly)	189	MTEYKLVVVGAGGVGKSALTIQLIQNHFVDEYDPTIEDSYRKQVVIDGETCLLDILDTAGQEEYSAMRDQYMRTGEGFLLVFAVNSAKSFEDIGTYREQIKRVKDAEEVPMVLVGNKCDLASWNVNNEQAREVAKQYGIPYIETSAKTRMGVDDAFYTLVREIRKDKDNKGRRGRKMNKPNRRFKCKML			NP_BIND 10 17 GTP. {ECO:0000250|UniProtKB:P08646}.; NP_BIND 57 61 GTP. {ECO:0000250|UniProtKB:P08646}.; NP_BIND 116 119 GTP. {ECO:0000250|UniProtKB:P08646}.
Q12526	RAS_EMENI	reviewed	Ras-like protein	rasA AN0182	Emericella nidulans (strain FGSC A4 / ATCC 38163 / CBS 112.46 / NRRL 194 / M139) (Aspergillus nidulans)	212	MASKFLREYKLVVVGGGGVGKSCLTIQLIQSHFVDEYDPTIEDSYRKQCVIDDEVALLDVLDTAGQEEYSAMREQYMRTGEGFLLVYSITSRQSFEEIMTFQQQILRVKDKDYFPIIVVGNKCDLDKERVVSEQEGESLARQFGCKFIETSAKSRINVENAFYDLVREIRRYNKEMSNPSGSGAFGARAPDSKMDVSEPGESAGCCGKCIVM			NP_BIND 15 22 GTP. {ECO:0000250}.; NP_BIND 62 66 GTP. {ECO:0000250}.; NP_BIND 121 124 GTP. {ECO:0000250}.
P01115	RASH_MSVHA	reviewed	Transforming protein p29 [Cleaved into: Transforming protein p21]	H-RAS	Harvey murine sarcoma virus	241	MPAARAAPAADEPMRDPVAPVRAPALPRPAPGAVAPASGGARAPGLAAPVEAMTEYKLVVVGARGVGKSALTIQLIQNHFVDEYDPTIEDSYRKQVVIDGETCLLDILDTTGQEEYSAMRDQYMRTGEGFLCVFAINNTKSFEDIHQYREQIKRVKDSDDVPMVLVGNKCDLAGRTVESRQAQDLARSYGIPYIETSAKTRQGVEDAFYTLVREIRQHKLRKLNPPDESGPGCMSCKCVLS
P20171	RASH_RAT	reviewed	GTPase HRas (H-Ras-1) (Transforming protein p21) (c-H-ras) (p21ras) [Cleaved into: GTPase HRas, N-terminally processed]	Hras Hras1	Rattus norvegicus (Rat)	189	MTEYKLVVVGAGGVGKSALTIQLIQNHFVDEYDPTIEDSYRKQVVIDGETCLLDILDTAGQEEYSAMRDQYMRTGEGFLCVFAINNTKSFEDIHQYREQIKRVKDSDDVPMVLVGNKCDLAARTVESRQAQDLARSYGIPYIETSAKTRQGVEDAFYTLVREIRQHKLRKLNPPDESGPGCMSCKCVLS	3V4F;		NP_BIND 10 17 GTP.; NP_BIND 57 61 GTP.; NP_BIND 116 119 GTP.
Q9VND8	RHEB_DROME	reviewed	GTP-binding protein Rheb homolog	Rheb CG1081	Drosophila melanogaster (Fruit fly)	182	MPTKERHIAMMGYRSVGKSSLCIQFVEGQFVDSYDPTIENTFTKIERVKSQDYIVKLIDTAGQDEYSIFPVQYSMDYHGYVLVYSITSQKSFEVVKIIYEKLLDVMGKKYVPVVLVGNKIDLHQERTVSTEEGKKLAESWRAAFLETSAKQNESVGDIFHQLLILIENENGNPQEKSGCLVS		BINDING 62 62 GTP; via amide nitrogen. {ECO:0000250|UniProtKB:Q8TAI7}.	NP_BIND 12 19 GTP. {ECO:0000250}.; NP_BIND 15 20 GTP. {ECO:0000250|UniProtKB:Q15382}.; NP_BIND 31 37 GTP. {ECO:0000250|UniProtKB:Q15382}.; NP_BIND 118 121 GTP. {ECO:0000250|UniProtKB:Q15382}.; NP_BIND 148 149 GTP. {ECO:0000250|UniProtKB:Q15382}.
Q921J2	RHEB_MOUSE	reviewed	GTP-binding protein Rheb (Ras homolog enriched in brain)	Rheb	Mus musculus (Mouse)	184	MPQSKSRKIAILGYRSVGKSSLTIQFVEGQFVDSYDPTIENTFTKLITVNGQEYHLQLVDTAGQDEYSIFPQTYSIDINGYILVYSVTSIKSFEVIKVIHGKLLDMVGKVQIPIMLVGNKKDLHMERVISYEEGKALAESWNAAFLESSAKENQTAVDVFKRIILEAEKIDGAASQGKSSCSVM	4O25;4O2L;4O2R;	BINDING 63 63 GTP; via amide nitrogen.	NP_BIND 16 21 GTP. {ECO:0000269|PubMed:24648513}.; NP_BIND 32 38 GTP. {ECO:0000269|PubMed:24648513}.; NP_BIND 119 122 GTP. {ECO:0000269|PubMed:24648513}.; NP_BIND 149 150 GTP. {ECO:0000269|PubMed:24648513}.
P97538	RASM_RAT	reviewed	Ras-related protein M-Ras (Ras-related protein R-Ras3)	Mras Rras3	Rattus norvegicus (Rat)	208	MATSAVPSDNLPTYKLVVVGDGGVGKSALTIQFFQKIFVPDYDPTIEDSYLKHTEIDNQWAILDVLDTAGQEEFSAMREQYMRTGDGFLIVYSVTDKASFEHVDRFHQLILRVKDRESFPMILVANKVDLMHLRKVTRDQGKEMATKYNIPYIETSAKDPPLNVDKTFHDLVRVIRQQVPEKNQKKKKKTKWRGDRATGTHKLQCVIL			NP_BIND 20 27 GTP. {ECO:0000250}.; NP_BIND 67 71 GTP. {ECO:0000250}.; NP_BIND 126 129 GTP. {ECO:0000250}.
Q7ZXH7	RAP1B_XENLA	reviewed	Ras-related protein Rap-1b	rap1b	Xenopus laevis (African clawed frog)	184	MREYKLVVLGSGGVGKSALTVQFVQGIFVEKYDPTIEDSYRKQVEVDGQQCMLEILDTAGTEQFTAMRDLYMKNGQGFALVYSITAQSTFNDLQDLREQILRVKDTDDVPMILVGNKCDLEDERVVGKEQGQNLARQWNNCAFLESSAKSKINVNEIFYDLVRQINRKTPVPGKARKKSTCHLL			NP_BIND 10 17 GTP. {ECO:0000250}.; NP_BIND 57 61 GTP. {ECO:0000250}.; NP_BIND 116 119 GTP. {ECO:0000250}.
Q91806	RASN_XENLA	reviewed	GTPase NRas (Transforming protein N-Ras)	nras	Xenopus laevis (African clawed frog)	189	MTEYKLVVVGAGGVGKSALTIQLIQNHFVDEYDPTIEDSYRKQVVIDGETCLLDILDTAGQEEYSAMRDQYMRTGEGFLCVFAINNSKSFADINAYREQIKRVKDSDDVPMVLVGNKCDLPSRTVDTKQAQELARSYGIPFIETSAKTRQGVEDAFYTLVREIHQYRMKKLDSSEDNNQGCIRIPCKLM			NP_BIND 10 17 GTP. {ECO:0000250}.; NP_BIND 57 61 GTP. {ECO:0000250}.; NP_BIND 116 119 GTP. {ECO:0000250}.
P34443	RHEB1_CAEEL	reviewed	GTP-binding protein Rheb homolog 1	rheb-1 F54C8.5	Caenorhabditis elegans	207	MSSSLQSNRQSLNRKVAVMGYPHVGKSALVLRFTQNIFPERYESTIEDQHSKHIAAFHRDYHLRVTDTAGQQEYTVFPRSCSLDINGFILVYAIDDRKSFEMCSNIYEKIVRTYGDTSIPIVIVGNKTDLSTQRVVRAEEGEELARQWDAKFVEITARESNRVHEVFELLLREIEISRGNLSPTERPNGNSPKRNPFKDDGKPCSIS		BINDING 70 70 GTP; via amide nitrogen. {ECO:0000250|UniProtKB:Q8TAI7}.	NP_BIND 20 27 GTP. {ECO:0000250}.; NP_BIND 23 28 GTP. {ECO:0000250|UniProtKB:Q15382}.; NP_BIND 39 45 GTP. {ECO:0000250|UniProtKB:Q15382}.; NP_BIND 126 129 GTP. {ECO:0000250|UniProtKB:Q15382}.; NP_BIND 156 157 GTP. {ECO:0000250|UniProtKB:Q15382}.
P25378	RHEB_YEAST	reviewed	Rheb-like protein RHB1 (GTP-binding protein RSG1)	RHB1 RSG1 YCR027C YCR27C	Saccharomyces cerevisiae (strain ATCC 204508 / S288c) (Baker's yeast)	209	MEYATMSSSNSTHNFQRKIALIGARNVGKTTLTVRFVESRFVESYYPTIENEFTRIIPYKSHDCTLEILDTAGQDEVSLLNIKSLTGVRGIILCYSIINRASFDLIPILWDKLVDQLGKDNLPVILVGTKADLGRSTKGVKRCVTKAEGEKLASTIGSQDKRNQAAFIECSAELDYNVEETFMLLLKQMERVEGTLGLDAENNNKCSIM			NP_BIND 23 30 GTP. {ECO:0000250}.; NP_BIND 70 74 GTP. {ECO:0000250}.; NP_BIND 129 132 GTP. {ECO:0000250}.
P63033	RHES_RAT	reviewed	GTP-binding protein Rhes (Ras homolog enriched in striatum) (SE6C)	Rasd2	Rattus norvegicus (Rat)	266	MMKTLSSGNCTLNVPAKNSYRMVVLGASRVGKSSIVSRFLNGRFEDQYTPTIEDFHRKVYNIHGDMYQLDILDTSGNHPFPAMRRLSILTGDVFILVFSLDSRESFDEVKRLQKQILEVKSCLKNKTKEAAELPMVICGNKNDHSELCRQVPAMEAELLVSGDENCAYFEVSAKKNTNVNEMFYVLFSMAKLPHEMSPALHHKISVQYGDAFHPRPFCMRRTKVAGAYGMVSPFARRPSVNSDLKYIKAKVLREGQARERDKCSIQ			NP_BIND 26 33 GTP. {ECO:0000250}.; NP_BIND 73 77 GTP. {ECO:0000250}.; NP_BIND 140 143 GTP. {ECO:0000250}.
A6NIZ1	RP1BL_HUMAN	reviewed	Ras-related protein Rap-1b-like protein		Homo sapiens (Human)	184	MREYKLVVLGSRGVGKSALTVQFVQGIFVEKYDPTIEDSYREQVEVDAQQCMLEILDTAGTEQFTAMRDLYMKNGQGFALVYSITAQSTFNDLQDLREQILRVKDTDDVPMILVGNKCDLEDERVVGKEQGQNLARQWNNCAFLESSAKSKINVNEIFYDLVRQINRKTPVPGKARKKSSCQLL			NP_BIND 10 17 GTP. {ECO:0000250}.; NP_BIND 57 61 GTP. {ECO:0000250}.; NP_BIND 116 119 GTP. {ECO:0000250}.
P01119	RAS1_YEAST	reviewed	Ras-like protein 1	RAS1 YOR101W YOR3205W	Saccharomyces cerevisiae (strain ATCC 204508 / S288c) (Baker's yeast)	309	MQGNKSTIREYKIVVVGGGGVGKSALTIQFIQSYFVDEYDPTIEDSYRKQVVIDDKVSILDILDTAGQEEYSAMREQYMRTGEGFLLVYSVTSRNSFDELLSYYQQIQRVKDSDYIPVVVVGNKLDLENERQVSYEDGLRLAKQLNAPFLETSAKQAINVDEAFYSLIRLVRDDGGKYNSMNRQLDNTNEIRDSELTSSATADREKKNNGSYVLDNSLTNAGTGSSSKSAVNHNGETTKRTDEKNYVNQNNNNEGNTKYSSNGNGNRSDISRGNQNNALNSRSKQSAEPQKNSSANARKESSGGCCIIC			NP_BIND 17 24 GTP. {ECO:0000250}.; NP_BIND 64 68 GTP. {ECO:0000250}.; NP_BIND 123 126 GTP. {ECO:0000250}.
A8XAD0	RHEB1_CAEBR	reviewed	GTP-binding protein Rheb homolog 1 (Ras homolog enriched in brain protein 1)	rheb-1 CBG10088	Caenorhabditis briggsae	206	MSSTATQPRYSLNRKVAVMGYPHVGKSSIVQRFTQNMFPDRYETTIEDQHTKHHTAFHRDFNLRVTDTAGQQEYTVFPRSCSLDVAGFLLVYAIDDRKSFDICSSIYEKIISVYGDPSIPIIIVGNKCDLGTQRVVQQEEGKELAKQCEAKFVEITARETNRVNEVFELLLREIEISRGNLRGPPQQQTKEQTSSDPNDPKNCVIS		BINDING 70 70 GTP; via amide nitrogen. {ECO:0000250|UniProtKB:Q8TAI7}.	NP_BIND 20 27 GTP. {ECO:0000250|UniProtKB:Q15382}.; NP_BIND 23 28 GTP. {ECO:0000250|UniProtKB:Q15382}.; NP_BIND 39 45 GTP. {ECO:0000250|UniProtKB:Q15382}.; NP_BIND 126 129 GTP. {ECO:0000250|UniProtKB:Q15382}.; NP_BIND 156 157 GTP. {ECO:0000250|UniProtKB:Q15382}.
Q62639	RHEB_RAT	reviewed	GTP-binding protein Rheb (Ras homolog enriched in brain)	Rheb	Rattus norvegicus (Rat)	184	MPQSKSRKIAILGYRSVGKSSLTIQFVEGQFVDSYDPTIENTFTKLITVNGQEYHLQLVDTAGQDEYSIFPQTYSIDINGYILVYSVTSIKSFEVIKVIHGKLLDMVGKVQIPIMLVGNKKDLHMERVISYEEGKALAESWNAAFLESSAKENQTAVDVFRRIILEAEKIDGAASQGKSSCSVM	2L0X;	BINDING 63 63 GTP; via amide nitrogen. {ECO:0000250|UniProtKB:Q8TAI7}.	NP_BIND 16 21 GTP. {ECO:0000269|PubMed:20685651}.; NP_BIND 32 38 GTP. {ECO:0000269|PubMed:20685651}.; NP_BIND 119 122 GTP. {ECO:0000269|PubMed:20685651}.; NP_BIND 149 150 GTP. {ECO:0000269|PubMed:20685651}.
P70425	RIT2_MOUSE	reviewed	GTP-binding protein Rit2 (Ras-like protein expressed in neurons) (Ras-like without CAAX protein 2)	Rit2 Rin Roc2	Mus musculus (Mouse)	217	MEVENEAHCCPGSSSGGSREYKVVMLGAGGVGKSAVTMQFISHQFPDYHDPTIEDAYKTQVRIDNEPAYLDILDTAGQAEFTAMREQYMRGGEGFIICYSVTDRQSFQEAAKFKELIFQVRHTYEIPLVLVGNKIDLEQFRQVSTEEGMNLARDYNCAFFETSAALRFGIDDAFQGLVREIRRKESMLSLVERKLKRKDSLWKKIKASLKKKRENML			NP_BIND 27 34 GTP. {ECO:0000250}.; NP_BIND 74 78 GTP. {ECO:0000250}.; NP_BIND 133 136 GTP. {ECO:0000250}.
Q5BJQ5	RIT2_RAT	reviewed	GTP-binding protein Rit2	Rit2	Rattus norvegicus (Rat)	217	MEAENEAHCCPGSSSGGSREYKVVMLGAGGVGKSAVTMQFISHQFPDYHDPTIEDAYKTQVRIDNEPAYLDILDTAGQAEFTAMREQYMRGGEGFIICYSVTDRQSFQEAAKFKELIFQVRHTYEIPLVLVGNKIDLEQFRQVSTEEGMTLARDYNCAFFETSAALRFGIDDAFQGLVREIRRKESMLSLVERKLKRKDSLWKKIKASLKKKRENMI			NP_BIND 27 34 GTP. {ECO:0000250}.; NP_BIND 74 78 GTP. {ECO:0000250}.; NP_BIND 133 136 GTP. {ECO:0000250}.
P62070	RRAS2_HUMAN	reviewed	Ras-related protein R-Ras2 (Ras-like protein TC21) (Teratocarcinoma oncogene)	RRAS2 TC21	Homo sapiens (Human)	204	MAAAGWRDGSGQEKYRLVVVGGGGVGKSALTIQFIQSYFVTDYDPTIEDSYTKQCVIDDRAARLDILDTAGQEEFGAMREQYMRTGEGFLLVFSVTDRGSFEEIYKFQRQILRVKDRDEFPMILIGNKADLDHQRQVTQEEGQQLARQLKVTYMEASAKIRMNVDQAFHELVRVIRKFQEQECPPSPEPTRKEKDKKGCHCVIF	2ERY;		NP_BIND 21 29 GTP.; NP_BIND 68 72 GTP. {ECO:0000250}.; NP_BIND 127 130 GTP.; NP_BIND 157 159 GTP.
Q5RDM6	RAP1B_PONAB	reviewed	Ras-related protein Rap-1b	RAP1B	Pongo abelii (Sumatran orangutan) (Pongo pygmaeus abelii)	184	MREYKLVVLGSGGVGKSALTVQFVQGIFVEKYDPTIEDSYRKQVEVDAQQCMLEILDTAGTEQFTAMRDLYMKNGQGFALVYSITAQSTFNDLQDLREQILRVKDTDDVPMILVGNKCDLEDERVVGKEQGQNLARQWNNCAFLESSAKSKINVNEIFYDLVRQINRKTPVPGKARKKSSCQLL			NP_BIND 10 18 GTP. {ECO:0000250}.; NP_BIND 57 61 GTP. {ECO:0000250}.; NP_BIND 116 119 GTP. {ECO:0000250}.; NP_BIND 147 149 GTP. {ECO:0000250}.
Q18246	RAP1_CAEEL	reviewed	Ras-related protein Rap-1	rap-1 C27B7.8	Caenorhabditis elegans	188	MREYKIVVLGSGGVGKSALTVQFVQGIFVEKYDPTIEDSYRKQVEVDGQQCMLEILDTAGTEQFTAMRDLYMKNGQGFVLVYSITAQSTFNDLMDLRDQILRVKDTDEVPMILVGNKCDLEDERVVGKDQGQNLARQFGSAFLETSAKAKINVSEVFYDLVRQINRRYPESGRRQGQSNKQCCSCVIM			NP_BIND 10 17 GTP. {ECO:0000250}.; NP_BIND 57 61 GTP. {ECO:0000250}.; NP_BIND 116 119 GTP. {ECO:0000250}.
Q8BU31	RAP2C_MOUSE	reviewed	Ras-related protein Rap-2c	Rap2c	Mus musculus (Mouse)	183	MREYKVVVLGSGGVGKSALTVQFVTGTFIEKYDPTIEDFYRKEIEVDSSPSVLEILDTAGTEQFASMRDLYIKNGQGFILVYSLVNQQSFQDIKPMRDQIVRVKRYEKVPLILVGNKVDLEPEREVMSSEGRALAQEWGCPFMETSAKSKSMVDELFAEIVRQMNYSSLPEKQDQCCTTCVVQ			NP_BIND 10 17 GTP. {ECO:0000250}.; NP_BIND 57 61 GTP. {ECO:0000250}.; NP_BIND 116 119 GTP. {ECO:0000250}.
P55042	RAD_HUMAN	reviewed	GTP-binding protein RAD (RAD1) (Ras associated with diabetes)	RRAD RAD	Homo sapiens (Human)	308	MTLNGGGSGAGGSRGGGQERERRRGSTPWGPAPPLHRRSMPVDERDLQAALTPGALTAAAAGTGTQGPRLDWPEDSEDSLSSGGSDSDESVYKVLLLGAPGVGKSALARIFGGVEDGPEAEAAGHTYDRSIVVDGEEASLMVYDIWEQDGGRWLPGHCMAMGDAYVIVYSVTDKGSFEKASELRVQLRRARQTDDVPIILVGNKSDLVRSREVSVDEGRACAVVFDCKFIETSAALHHNVQALFEGVVRQIRLRRDSKEANARRQAGTRRRESLGKKAKRFLGRIVARNSRKMAFRAKSKSCHDLSVL	2DPX;2GJS;3Q72;3Q7P;3Q7Q;		NP_BIND 98 105 GTP. {ECO:0000250}.; NP_BIND 203 206 GTP. {ECO:0000250}.
Q7YS69	REBL1_BOVIN	reviewed	GTPase RhebL1 (Ras homolog enriched in brain-like protein 1) (Rheb-like protein 1)	RHEBL1	Bos taurus (Bovine)	181	MPLVRLSQLVPLLLKGKTSLAHQFVEGEFLEDYDPTVENTYSKIVTVGKDEFHLHLVDTAGQDEYSILPYSFIIGVHGYVLVYSVTSLHSFQVIESLYQKLHEGHGKTRLPVVLVGNKADLSPDREVQAVEGKKLAASWGATFMESSARNNQLTQGIFTKVIQEIARVENSYGQERRCHLM		BINDING 61 61 GTP; via amide nitrogen. {ECO:0000250|UniProtKB:Q8TAI7}.	NP_BIND 30 36 GTP. {ECO:0000250|UniProtKB:Q15382}.; NP_BIND 117 120 GTP. {ECO:0000250|UniProtKB:Q15382}.; NP_BIND 147 148 GTP. {ECO:0000250|UniProtKB:Q15382}.
Q7SZ59	RASLC_DANRE	reviewed	Ras-like protein family member 12 (RAS-like protein Ris)	RASL12 zgc:63633	Danio rerio (Zebrafish) (Brachydanio rerio)	255	MSLMFGKARTCNIVTVPEHEPSEVNIVILGAMGSGKSALTVKFLTKRFISEYDPNLEDTYSSEEVVDQQPVLVKVMDTADQEGPVNGERYLGWANAFIIVYSIDNRSSFEVCQQYLETVSLYSKGLQPEAPVILLGNKVDMERYRQVSKADGAALALRFGCLFFEVSACLDFLSVQHIFHEAVREVRRETERSIRPLFISEDKSAISLSSAPPLTACYKELPTPATAKLVTVKSSRAQSKRRAPTLTLLKGFKIF			NP_BIND 30 37 GTP. {ECO:0000250}.; NP_BIND 77 81 GTP. {ECO:0000250}.; NP_BIND 137 140 GTP. {ECO:0000250}.
P01114	RASH_RRASV	reviewed	Transforming protein p29 [Cleaved into: Transforming protein p21]	RAS	Rasheed rat sarcoma virus	248	MGQSLTTPLSLTLDHWKDVRDRARDQSVEIKKGPLRRSGTVAPASGGAGAPGLAAPVEAMTEYKLVVVGARGVGKSALTIQLIQNHFVDEYDPTIEDSYRKQVVIDGETCLLDILDTAGQEEYSAMRDQYMRTGEGFLCVFAINNTKSFEDIHQYREQIKRVKDSDDVPMVLVGNKCDLAAHTVESRQAQDLARSYGIPYIETSAKTRPGVEDAFYTLVREIRQHKLRKLNPPDESGPGCMSCKCVLS
Q9JIW9	RALB_MOUSE	reviewed	Ras-related protein Ral-B	Ralb	Mus musculus (Mouse)	206	MAANKGKSQGSLVLHKVIMVGSGGVGKSALTLQFMYDEFVEDYEPTKADSYRKKVVLDGEEVQIDILDTAGQEDYAAIRDNYFRSGEGFLLVFSITEHESFTATAEFREQILRVKSEEDKIPLLVVGNKSDLEERRQVPVDEARGKAEEWGVQYVETSAKTRANVDKVFFDLMREIRAKKMSENKDKNGRKSSKSKKSFKERCCLL			NP_BIND 21 29 GTP. {ECO:0000250}.; NP_BIND 68 72 GTP. {ECO:0000250}.; NP_BIND 128 131 GTP. {ECO:0000250}.; NP_BIND 158 160 GTP. {ECO:0000250}.
A5A6J7	RAP1B_PANTR	reviewed	Ras-related protein Rap-1b	RAP1B	Pan troglodytes (Chimpanzee)	184	MREYKLVVLGSGGVGKSALTVQFVQGIFVEKYDPTIEDSYRKQVEVDAQQCMLEILDTAGTEQFTAMRDLYMKNGQGFALVYSITAQSTFNDLQDLREQILRVKDTDDVPMILVGNKCDLEDERVVGKEQGQNLARQWNNCAFLESSAKSKINVNEIFYDLVRQINRKTPVPGKARKKSSCQLL			NP_BIND 10 18 GTP. {ECO:0000250}.; NP_BIND 57 61 GTP. {ECO:0000250}.; NP_BIND 116 119 GTP. {ECO:0000250}.; NP_BIND 147 149 GTP. {ECO:0000250}.
B4KB60	RAS1_DROMO	reviewed	Ras-like protein 1	Ras85D GI22599	Drosophila mojavensis (Fruit fly)	181	MTEYKLVVVGAGGVGKSALTIQLIQNHFVDEYDPTIEDSYRKQVVIDGETCLLDILDTAGQEEYSAMRDQYMRTGEGFLLVFAVNSAKSFEDIGTYREQIKRVKDAEEVPMVLVGNKCDLPSWNVAKQYGIPYIETSAKTRMGVDDAFYTLVREIRKDKDNKGRKGRKTNKPNRRFKCKML			NP_BIND 10 17 GTP. {ECO:0000250|UniProtKB:P01112}.; NP_BIND 57 61 GTP. {ECO:0000250|UniProtKB:P01112}.; NP_BIND 116 119 GTP. {ECO:0000250|UniProtKB:P01112}.
Q55BW0	RAPC_DICDI	reviewed	Ras-related protein rapC	rapC DDB_G0270340	Dictyostelium discoideum (Slime mold)	278	MQTYKVVVLGASGTGKTSLTVRFVNGDFVETYDPTIEDLYRKVIETNKGEHIMLEIMDTSGTERYLAMRDLYIRNAQAFVLVYSITSRVSLLELENIKNYICQVKDRPISQIPMVVLGNKCDLEDTRVVFPEEVEALTKKWGIEDFLETSAKIDMNIQSAYDCLTLQLMSKQSFLNGSSNGKDKKDKKEKKTHKKDSGSNNSSINSSSSSLSVSGGSNLSISSSCSSSSFSNLSNSTSSTSVNNLNQSQTNAPIRTKSKRSLKSAKVDKNPKGKCLIM			NP_BIND 10 17 GTP. {ECO:0000250}.; NP_BIND 58 62 GTP. {ECO:0000250}.; NP_BIND 119 122 GTP. {ECO:0000250}.
Q56JV3	RHEB_BOVIN	reviewed	GTP-binding protein Rheb (Ras homolog enriched in brain)	RHEB	Bos taurus (Bovine)	184	MPQSKSRKIAILGYRSVGKSSLTIQFVEGQFVDSYDPTIKNTFTKLITVNGQEYHLQLVDTAGQDEYSIFPQTYSIDINGYILVYSVTSIKSFEVIKVIHGKLLDMVGKVQIPIMLVGNKKDLHMERVISYEEGKALAESWNAAFLESSAKENQTAVDVFRRIILEAEKIDGAASQGKSSCSVM		BINDING 63 63 GTP; via amide nitrogen. {ECO:0000250|UniProtKB:Q8TAI7}.	NP_BIND 16 21 GTP. {ECO:0000250|UniProtKB:Q15382}.; NP_BIND 32 38 GTP. {ECO:0000250|UniProtKB:Q15382}.; NP_BIND 119 122 GTP. {ECO:0000250|UniProtKB:Q15382}.; NP_BIND 149 150 GTP. {ECO:0000250|UniProtKB:Q15382}.
P63032	RHES_MOUSE	reviewed	GTP-binding protein Rhes (Ras homolog enriched in striatum)	Rasd2	Mus musculus (Mouse)	266	MMKTLSSGNCTLNVPAKNSYRMVVLGASRVGKSSIVSRFLNGRFEDQYTPTIEDFHRKVYNIHGDMYQLDILDTSGNHPFPAMRRLSILTGDVFILVFSLDSRESFDEVKRLQKQILEVKSCLKNKTKEAAELPMVICGNKNDHSELCRQVPAMEAELLVSGDENCAYFEVSAKKNTNVNEMFYVLFSMAKLPHEMSPALHHKISVQYGDAFHPRPFCMRRTKVAGAYGMVSPFARRPSVNSDLKYIKAKVLREGQARERDKCSIQ			NP_BIND 26 33 GTP. {ECO:0000250}.; NP_BIND 73 77 GTP. {ECO:0000250}.; NP_BIND 140 143 GTP. {ECO:0000250}.
P61225	RAP2B_HUMAN	reviewed	Ras-related protein Rap-2b	RAP2B	Homo sapiens (Human)	183	MREYKVVVLGSGGVGKSALTVQFVTGSFIEKYDPTIEDFYRKEIEVDSSPSVLEILDTAGTEQFASMRDLYIKNGQGFILVYSLVNQQSFQDIKPMRDQIIRVKRYERVPMILVGNKVDLEGEREVSYGEGKALAEEWSCPFMETSAKNKASVDELFAEIVRQMNYAAQPNGDEGCCSACVIL	1N4P;1N4Q;1N4R;		NP_BIND 10 17 GTP. {ECO:0000250}.; NP_BIND 57 61 GTP. {ECO:0000250}.; NP_BIND 116 119 GTP. {ECO:0000250}.
Q550Q4	RHEB_DICDI	reviewed	GTP-binding protein Rheb homolog	rheb DDB_G0277041	Dictyostelium discoideum (Slime mold)	185	MAPQKHRKICVMGSRAVGKSTITMQFVESHCPDSYHPTIENTYQKIIRHQGQEYSVEIIDTAGQDEYSILQKQYSIGIHGYILVYSVTSVSSLEVIKVLNDKILSSLGAEKIPRVLVGNKSDLDNERNISRDQGIQLANEWECAFVECSGKNNENVEEVFKQILNEVNKGSTGPEPPQKEGCILM			NP_BIND 13 20 GTP. {ECO:0000250}.; NP_BIND 60 64 GTP. {ECO:0000250}.; NP_BIND 119 122 GTP. {ECO:0000250}.
Q7TNZ5	REBL1_RAT	reviewed	GTPase RhebL1 (Ras homolog enriched in brain-like protein 1) (Rheb-like protein 1)	Rhebl1	Rattus norvegicus (Rat)	183	MPLVRYRKVAILGYRSVGKTSLAHQFVEGEFLKGYDPTVENTYSKTVTLGKDEFHLHLVDTAGQDKYSILPYSFIIGVHGYVLVYNVTSLRSFQIVKNLYQKLQEGHGKTRLPVLLVGNKADLSADREVQAVEGKKLAESWGATFMESSARDNQLIQDIFIRVIQEIARVENSYGQDRRCCLM		BINDING 63 63 GTP; via amide nitrogen. {ECO:0000250|UniProtKB:Q8TAI7}.	NP_BIND 16 21 GTP. {ECO:0000250|UniProtKB:Q15382}.; NP_BIND 32 38 GTP. {ECO:0000250|UniProtKB:Q15382}.; NP_BIND 119 122 GTP. {ECO:0000250|UniProtKB:Q15382}.; NP_BIND 149 150 GTP. {ECO:0000250|UniProtKB:Q15382}.
Q6DGN0	RERGL_DANRE	reviewed	Ras-related and estrogen-regulated growth inhibitor-like protein (RERG/Ras-like protein)	rergl zgc:92849	Danio rerio (Zebrafish) (Brachydanio rerio)	205	MNDIKVAVLGSEGVGKSALIVRFLTRRFIGEYASSSECIYRKRMSIDARQLNLELHDPCSQPCDGKSTLNEQIHWADGFVVVYDISDRSSFLTAKAIVHLIRELHLGATKRDSDSVIFLVGNKQDLCHMREVDREEGQKLASESRCQFYELSAAEHYQEVLLMFSKIVRNASLGSKAKERRRRPSGSKSMAKLINNVFGKRRKSV			NP_BIND 10 17 GTP. {ECO:0000250}.; NP_BIND 57 63 GTP. {ECO:0000250}.; NP_BIND 122 125 GTP. {ECO:0000250}.
P03967	RASD_DICDI	reviewed	Ras-like protein rasD (Transforming protein p23 homolog)	rasD ras rasA DDB_G0292996	Dictyostelium discoideum (Slime mold)	187	MTEYKLVIVGGGGVGKSALTIQLIQNHFIDEYDPTIEDSYRKQVSIDDETCLLDILDTAGQEEYSAMRDQYMRTGQGFLCVYSITSRSSYDEIASFREQILRVKDKDRVPLILVGNKADLDHERQVSVNEGQELAKGFNCPFMESSAKSRINVEEAFYSLVREIRKELKGDQSSGKAQKKKKQCLIL			NP_BIND 10 17 GTP. {ECO:0000250}.; NP_BIND 57 61 GTP. {ECO:0000250}.; NP_BIND 116 119 GTP. {ECO:0000250}.
P08647	RAS_SCHPO	reviewed	Ras-like protein 1	ras1 SPAC17H9.09c	Schizosaccharomyces pombe (strain 972 / ATCC 24843) (Fission yeast)	219	MRSTYLREYKLVVVGDGGVGKSALTIQLIQSHFVDEYDPTIEDSYRKKCEIDGEGALLDVLDTAGQEEYSAMREQYMRTGEGFLLVYNITSRSSFDEISTFYQQILRVKDKDTFPVVLVANKCDLEAERVVSRAEGEQLAKSMHCLYVETSAKLRLNVEEAFYSLVRTIRRYNKSEEKGFQNKQAVQTAQVPASTAKRASAVNNSKTEDEVSTKCCVIC			NP_BIND 15 22 GTP. {ECO:0000250}.; NP_BIND 62 66 GTP. {ECO:0000250}.; NP_BIND 121 124 GTP. {ECO:0000250}.
P63322	RALA_RAT	reviewed	Ras-related protein Ral-A	Rala Ral Ral-a	Rattus norvegicus (Rat)	206	MAANKPKGQNSLALHKVIMVGSGGVGKSALTLQFMYDEFVEDYEPTKADSYRKKVVLDGEEVQIDILDTAGQEDYAAIRDNYFRSGEGFLCVFSITEMESFAATADFREQILRVKEDENVPFLLVGNKSDLEDKRQVSVEEAKNRADQWNVNYVETSAKTRANVDKVFFDLMREIRARKMEDSKEKNGKKKRKSLAKRIRERCCIL			NP_BIND 21 28 GTP. {ECO:0000250}.; NP_BIND 68 72 GTP. {ECO:0000250}.; NP_BIND 127 130 GTP. {ECO:0000250}.
P01117	RASK_MSVKI	reviewed	GTPase KRas (Ki-Ras) (Transforming protein p21/K-Ras)	K-RAS KIS	Kirsten murine sarcoma virus	189	MTEYKLVVVGASGVGKSALTIQLIQNHFVDEYDPTIQDSYRKQVVIDGETCLLDILDTTGQEEYSAMRDQYMRTGEGFLCVFAINNTKSFEDIHHYREQLKRVKDSEDVPMVLVGNKCDLPSRTVDTKQAQELARSYGIPFIETSAKTRQRVEDAFYTLVREIRQYRLKKISKEEKTPGCVKIKKCVIM			NP_BIND 10 17 GTP.; NP_BIND 57 61 GTP.; NP_BIND 116 119 GTP.
B4HKC7	RAS1_DROSE	reviewed	Ras-like protein 1	Ras85D GM26252	Drosophila sechellia (Fruit fly)	189	MTEYKLVVVGAGGVGKSALTIQLIQNHFVDEYDPTIEDSYRKQVVIDGETCLLDILDTAGQEEYSAMRDQYMRTGEGFLLVFAVNSAKSFEDIGTYREQIKRVKDAEEVPMVLVGNKCDLASWNVNNEQAREVAKQYGIPYIETSAKTRMGVDDAFYTLVREIRKDKDNKGRRGRKMNKPNRRFKCKML			NP_BIND 10 17 GTP. {ECO:0000250|UniProtKB:P01112}.; NP_BIND 57 61 GTP. {ECO:0000250|UniProtKB:P01112}.; NP_BIND 116 119 GTP. {ECO:0000250|UniProtKB:P01112}.
P22126	RAS1_NEUCR	reviewed	Protein ras-1	ras-1 ras NCU08823	Neurospora crassa (strain ATCC 24698 / 74-OR23-1A / CBS 708.71 / DSM 1257 / FGSC 987)	213	MANKFTREYKLVVVGGGGVGKSCLTIQLIQGHFLDEYDPTIEDSYRKQCTIDNEVALLDILDTAGQEEYSAMREQYMRTGEGFLLVFAINSRESFEEIRIYQQQILRVKDRDSFPMIIVGNKYDLRGERVVSEQEGQALAAEFGTKYIETSAKTQHNVENAFYDLVREIRKEDKKLGEKVGGTSFANNNGAVKQMDVGDEDVQAGCCAKCIMM			NP_BIND 15 22 GTP. {ECO:0000250}.; NP_BIND 62 66 GTP. {ECO:0000250}.; NP_BIND 121 124 GTP. {ECO:0000250}.
Q96A58	RERG_HUMAN	reviewed	Ras-related and estrogen-regulated growth inhibitor	RERG	Homo sapiens (Human)	199	MAKSAEVKLAIFGRAGVGKSALVVRFLTKRFIWEYDPTLESTYRHQATIDDEVVSMEILDTAGQEDTIQREGHMRWGEGFVLVYDITDRGSFEEVLPLKNILDEIKKPKNVTLILVGNKADLDHSRQVSTEEGEKLATELACAFYECSACTGEGNITEIFYELCREVRRRRMVQGKTRRRSSTTHVKQAINKMLTKISS	2ATV;		NP_BIND 13 20 GTP.; NP_BIND 60 64 GTP.; NP_BIND 118 121 GTP.
Q8R367	RERG_MOUSE	reviewed	Ras-related and estrogen-regulated growth inhibitor	Rerg	Mus musculus (Mouse)	199	MAKSAEVKLAIFGRAGVGKSAIVVRFLTKRFIWEYDPTLESTYRHQATIDDEVVSMEILDTAGQEDTIQREGHMRWGEGFVLVYDITDRGSFEEVLPLKNILDEVKKPKNVTLILVGNKADLDHSRQVSTEEGEKLATELACAFYECSACTGEGNITEVFYELCREVRRRRMVQGKTRRRSSTTHVKQAINKMLTKISS			NP_BIND 13 20 GTP. {ECO:0000250}.; NP_BIND 60 64 GTP. {ECO:0000250}.; NP_BIND 118 121 GTP. {ECO:0000250}.
B3NZR4	RAS1_DROER	reviewed	Ras-like protein 1	Ras85D GG17366	Drosophila erecta (Fruit fly)	189	MTEYKLVVVGAGGVGKSALTIQLIQNHFVDEYDPTIEDSYRKQVVIDGETCLLDILDTAGQEEYSAMRDQYMRTGEGFLLVFAVNSAKSFEDIGTYREQIKRVKDAEEVPMVLVGNKCDLASWNVNNEQAREVAKQYGIPYIETSAKTRMGVDDAFYTLVREIRKDKDNKGRRGRKMNKPNRRFKCKML			NP_BIND 10 17 GTP. {ECO:0000250|UniProtKB:P01112}.; NP_BIND 57 61 GTP. {ECO:0000250|UniProtKB:P01112}.; NP_BIND 116 119 GTP. {ECO:0000250|UniProtKB:P01112}.
P01113	RASH_MSVMO	reviewed	GTPase HRas (Transforming protein p21/H-Ras)	H-RAS	Moloney murine sarcoma virus (MoMSV)	189	MTEYKLVVVGAKGVGKSALTIQLIQNHFVDEYDPTIEDSYRKQVVIDGETCLLDILDTAGQEEYSAMRDQYMRTGEGFLCVFAINNTKSFEDIHQYREQIKRVKDSDDVPMVLVGNKCDLAARTVESRQAQDLARSYGIPYIKTSAKTRQGVEDAFYTLVREIRQHKLRKLNPPDESGPGCMSCKCVLS			NP_BIND 10 17 GTP.; NP_BIND 57 61 GTP.; NP_BIND 116 119 GTP.
A6QP66	RERGL_BOVIN	reviewed	Ras-related and estrogen-regulated growth inhibitor-like protein (RERG/Ras-like protein)	RERGL	Bos taurus (Bovine)	204	MNDVKLTVLGGEGTGKSALIVRFLTKRFIGEYASNFESIYNKHLCLEGKQLNLEIYDPCSQPQKAKFSLTSELHWADGFVIVYDISDRSSFAFAKALIYRIREPQTSHCKRPVESAVLLVGNKQDLCHVREVGWEEGHKLALDNRCQFCELSAAEQSLEVEMMFIRIIRDILTNFKLKEKRRYSGSKSMAKLINNVFGKRRKSV			NP_BIND 10 17 GTP. {ECO:0000250}.; NP_BIND 57 63 GTP. {ECO:0000250}.; NP_BIND 122 125 GTP. {ECO:0000250}.
O75628	REM1_HUMAN	reviewed	GTP-binding protein REM 1 (GTPase-regulating endothelial cell sprouting) (Rad and Gem-like GTP-binding protein 1)	REM1 GES REM	Homo sapiens (Human)	298	MTLNTEQEAKTPLHRRASTPLPLSPRGHQPGRLSTVPSTQSQHPRLGQSASLNPPTQKPSPAPDDWSSESSDSEGSWEALYRVVLLGDPGVGKTSLASLFAGKQERDLHEQLGEDVYERTLTVDGEDTTLVVVDTWEAEKLDKSWSQESCLQGGSAYVIVYSIADRGSFESASELRIQLRRTHQADHVPIILVGNKADLARCREVSVEEGRACAVVFDCKFIETSATLQHNVAELFEGVVRQLRLRRRDSAAKEPPAPRRPASLAQRARRFLARLTARSARRRALKARSKSCHNLAVL	2NZJ;		NP_BIND 87 94 GTP. {ECO:0000250}.; NP_BIND 195 198 GTP. {ECO:0000250}.
Q8IYK8	REM2_HUMAN	reviewed	GTP-binding protein REM 2 (Rad and Gem-like GTP-binding protein 2)	REM2	Homo sapiens (Human)	340	MHTDLDTDMDMDTETTALCPSGSRRASPPGTPTPEADATLLKKSEKLLAELDRSGLPSAPGAPRRRGSMPVPYKHQLRRAQAVDELDWPPQASSSGSSDSLGSGEAAPAQKDGIFKVMLVGESGVGKSTLAGTFGGLQGDSAHEPENPEDTYERRIMVDKEEVTLVVYDIWEQGDAGGWLRDHCLQTGDAFLIVFSVTDRRSFSKVPETLLRLRAGRPHHDLPVILVGNKSDLARSREVSLEEGRHLAGTLSCKHIETSAALHHNTRELFEGAVRQIRLRRGRNHAGGQRPDPGSPEGPAPPARRESLTKKAKRFLANLVPRNAKFFKQRSRSCHDLSVL	3CBQ;		NP_BIND 121 128 GTP. {ECO:0000269|Ref.4}.; NP_BIND 229 232 GTP. {ECO:0000269|Ref.4}.; NP_BIND 260 261 GTP. {ECO:0000269|Ref.4}.
Q59XU5	RAS1_CANAL	reviewed	Ras-like protein 1 (Ras homolog type B)	RAS1 CAALFM_C210210CA CaO19.1760 CaO19.9329	Candida albicans (strain SC5314 / ATCC MYA-2876) (Yeast)	290	MLREYKLVVVGGGGVGKSALTIQLIQSHFVDEYDPTIEDSYRKQCTIDDQQVLLDVLDTAGQEEYSAMREQYMRTGEGFLLVYSINSLNSFQELNSFYDQILRVKDSDNVPVLVVGNKCDLEMERQVSYEDGLALANSFNCPFLETSAKQRINVEEAFYGLVRNINQYNAKIAEAEKQQQQQQQQQNANQQGQDQYGQQKDNQQSQFNNQINNNNNTSAVNGGVSSDGIIDQNGNGGVSSGQANLPNQSQSQSQRQQQQQQQEPQQQSENQFSGQKQSSSKSKNGCCVIV			NP_BIND 11 18 GTP. {ECO:0000250}.; NP_BIND 58 62 GTP. {ECO:0000250}.; NP_BIND 117 120 GTP. {ECO:0000250}.
Q55CC0	RASW_DICDI	reviewed	Ras-like protein rasW	rasW DDB_G0270122	Dictyostelium discoideum (Slime mold)	216	MTSYKNNNVISLCIMGDGGVGKTAVTIQFISNHFVYYYDPTIEDSYRKQCLVDDQVYMLDILDTAGQDELTAMRDQWIRSCEGFILVYSVTSRSSFDQIQFFREQIIRVLDSDDVPIMMIGNKIDLDDERQVTFQEGKDLARCLGMSFMEVSAKNRTNVEEVFNETVRIVKRKEDPQSHKPSKDSDSKKPLVNTSKIIKKINTRVKQTKTSICKMM			NP_BIND 16 23 GTP. {ECO:0000250}.; NP_BIND 63 67 GTP. {ECO:0000250}.; NP_BIND 122 125 GTP. {ECO:0000250}.
Q55CB7	RASY_DICDI	reviewed	Ras-like protein rasY	rasY DDB_G0270126	Dictyostelium discoideum (Slime mold)	216	MTTNKSNGNLVKLCIMGDGGVGKTSVTIQFISNHFVHYYDPTIEDSYRKQCLIDDQVYMLDILDTAGQDELTAMRDQWIRSCEGFILVYSVTSRSSFDQVQFFREQIIRVLDRDDVPIMMIGNKSDLDDERQVTFQEGKDLARCLGMSFMEVSAKTRLNVEEVFNETVRCVKRREESLLKKDNSKDGKGDHSKKSSIFKKLNQKVNGAKISICKMM			NP_BIND 17 24 GTP. {ECO:0000250}.; NP_BIND 64 68 GTP. {ECO:0000250}.; NP_BIND 123 126 GTP. {ECO:0000250}.
Q0VCJ7	RERG_BOVIN	reviewed	Ras-related and estrogen-regulated growth inhibitor	RERG	Bos taurus (Bovine)	199	MAKSAEVKLAIFGRAGVGKSALVVRFLTKRFIWEYDPTLESTYRHQATIDDEVVTMEILDTAGQEDTIQREGHMRWGEGFVLVYDITDRGSFEEVLPLKNILDEIKKPKNVTLILVGNKADLDHSRQVSTEEGEKLATELACAFYECSACTGEGNITEIFYELCREVRRRRMVQGKTRRRSSTTHVKQAINKMLTKISS			NP_BIND 13 20 GTP. {ECO:0000250}.; NP_BIND 60 64 GTP. {ECO:0000250}.; NP_BIND 118 121 GTP. {ECO:0000250}.
Q8VEL9	REM2_MOUSE	reviewed	GTP-binding protein REM 2 (Rad and Gem-like GTP-binding protein 2)	Rem2	Mus musculus (Mouse)	341	MHTDLDTDMDMDTETVALCSSSSRQASPLGTPTPEADTTLLKQKPEKLLAELDLSGPPPAPGVPRRRGSMPVPYKHQLRRAQAVDELDWPPQASPSGSSDSLGSGEAALTQKDGVFKVMLVGESGVGKSTLAGTFGGLQGDHAHEMENSEDTYERRIMVDKEEVTLIVYDIWEQGDAGGWLQDHCLQTGDAFLIVFSVTDRRGFSKVPETLLRLRAGRPHHDLPVILVGNKSDLARSREVSLEEGRHLAGTLSCKHIETSAALHHNTRELFEGAVRQIRLRRGRGHAGGQRPEPSSPDGPAPPTRRESLTKKAKRFLANLVPRNAKFFKQRSRSCHDLSVL	3Q85;		NP_BIND 122 129 GTP. {ECO:0000250|UniProtKB:Q8IYK8}.; NP_BIND 230 233 GTP. {ECO:0000250|UniProtKB:Q8IYK8}.; NP_BIND 261 262 GTP. {ECO:0000250|UniProtKB:Q8IYK8}.
Q9H628	RERGL_HUMAN	reviewed	Ras-related and estrogen-regulated growth inhibitor-like protein (RERG/Ras-like protein)	RERGL	Homo sapiens (Human)	205	MSNFLHLKYNEKSVSVTKALTVRFLTKRFIGEYASNFESIYKKHLCLERKQLNLEIYDPCSQTQKAKFSLTSELHWADGFVIVYDISDRSSFAFAKALIYRIREPQTSHCKRAVESAVFLVGNKRDLCHVREVGWEEGQKLALENRCQFCELSAAEQSLEVEMMFIRIIKDILINFKLKEKRRPSGSKSMAKLINNVFGKRRKSV			NP_BIND 11 18 GTP. {ECO:0000250}.; NP_BIND 58 64 GTP. {ECO:0000250}.; NP_BIND 123 126 GTP. {ECO:0000250}.
Q08AT1	RASLC_MOUSE	reviewed	Ras-like protein family member 12	Rasl12	Mus musculus (Mouse)	266	MSSVFGKPRAGSGPHSVPLEVNLAILGRRGAGKSALTVKFLTKRFISEYDPNLEDTYSSEETVDHQPVHLRVMDTADLDTPRNCERYLNWAHAFLVVYSVDSRASFEGSSSYLELLALHAKETQRGYPALLLGNKLDMAQYRQVTKAEGAALAGRFGCLFFEVSACLDFEHVQHVFHEAVREVRRELDKSPLARPLFISEEKTLSHQTPLTARHGLASCTFNTLSTASLKEMPTVAQAKLVTVKSSRAQSKRKAPTLTLLKGFKIF			NP_BIND 27 34 GTP. {ECO:0000250}.; NP_BIND 74 78 GTP. {ECO:0000250}.; NP_BIND 134 137 GTP. {ECO:0000250}.
O35929	REM1_MOUSE	reviewed	GTP-binding protein REM 1 (Rad and Gem-like GTP-binding protein 1)	Rem1 Rem	Mus musculus (Mouse)	297	MTLNTQQEAKTTLRRRASTPLPLSSRGHQPGRLCTAPSAPSQHPRLGQSVSLNPPVRKPSPAQDGWSSESSDSEGSWEALYRVVLLGDPGVGKTSLASLFAEKQDRDPHEQLGGVYERTLSVDGEDTTLVVMDTWEAEKLDESWCQESCLQAGSAYVIVYSIADRSSFESASELRIQLRRTHQANHVPIILVGNKADLARCREVSVEEGRACAVVFDCKFIETSATLQHNVTELFEGVVRQLRLRRQDNAAPETPSPRRRASLGQRARRFLARLTARSARRRALKARSKSCHNLAVL			NP_BIND 87 94 GTP. {ECO:0000250}.; NP_BIND 194 197 GTP. {ECO:0000250}.
Q9WTY2	REM2_RAT	reviewed	GTP-binding protein REM 2 (Rad and Gem-like GTP-binding protein 2)	Rem2	Rattus norvegicus (Rat)	341	MHTDLDTDMDADTETVALCSSSSRQASPSGTPTPEADTTLLKQKPEKLLAELDRGGPPPAPGVPRRRGSMPVPYKHQLRRAQAVDELDWPPQASSSGSSDSLGSGEAALAQKDGVFKVMLLGESGVGKSTLAGTFGGLQGDNAHEMENSEDTYERRIMVDKEEVTLIVYDIWEQGDAGGWLQDHCLQTGDAFLIVFSVTDRRSFSKVPETLLRLRAGRPHHDLPVILVGNKSDLARSREVSLEEGRHLAGTLSCKHIETSAALHHNTRELFEGAVRQIRLRRGRGHAGGQRPEPSSPDGPAPPTRRESLTKKAKRFLANLVPRNAKFFKQRSRSCHDLSVL	4AII;		NP_BIND 122 129 GTP. {ECO:0000250|UniProtKB:Q8IYK8}.; NP_BIND 230 233 GTP. {ECO:0000250|UniProtKB:Q8IYK8}.; NP_BIND 261 262 GTP. {ECO:0000250|UniProtKB:Q8IYK8}.
P83832	RAS1_DROMA	reviewed	Ras-like protein 1	Ras85D Ras1	Drosophila mauritiana (Fruit fly)	189	MTEYKLVVVGAGGVGKSALTIQLIQNHFVDEYDPTIEDSYRKQVVIDGETCLLDILDTAGQEEYSAMRDQYMRTGEGFLLVFAVNSAKSFEDIGTYREQIKRVKDAEEVPMVLVGNKCDLASWNVNNEQAREVAKQYGIPYIETSAKTRMGVDDAFYTLVREIRKDKDNKGRRGRKMNKPNRRFKCKML			NP_BIND 10 17 GTP. {ECO:0000250|UniProtKB:P08646}.; NP_BIND 57 61 GTP. {ECO:0000250|UniProtKB:P08646}.; NP_BIND 116 119 GTP. {ECO:0000250|UniProtKB:P08646}.
P34726	RAS2_PHYPO	reviewed	Ras-like protein 2	RAS-2	Physarum polycephalum (Slime mold)	193	MAQLEYKLVIVGGGGVGKSALTIQLIQNHFIDEYDPTIEDSYRKQVVIDEETCLLDILDTAGQEEYSAMRDQYMRTGQGFVMVYSITSRSSFDEINAFREQILRVKDKDTVPMVLAGNKCDLASERQVTTNEGQELARAFGCPFVETSAKARLNVEECFYGLVREIRKEVIGDKKGGGGKKKKLMGIDRCKLL			NP_BIND 12 19 GTP. {ECO:0000250}.; NP_BIND 59 63 GTP. {ECO:0000250}.; NP_BIND 118 121 GTP. {ECO:0000250}.
P10301	RRAS_HUMAN	reviewed	Ras-related protein R-Ras (p23)	RRAS	Homo sapiens (Human)	218	MSSGAASGTGRGRPRGGGPGPGDPPPSETHKLVVVGGGGVGKSALTIQFIQSYFVSDYDPTIEDSYTKICSVDGIPARLDILDTAGQEEFGAMREQYMRAGHGFLLVFAINDRQSFNEVGKLFTQILRVKDRDDFPVVLVGNKADLESQRQVPRSEASAFGASHHVAYFEASAKLRLNVDEAFEQLVRAVRKYQEQELPPSPPSAPRKKGGGCPCVLL	2FN4;		NP_BIND 36 44 GTP.; NP_BIND 83 87 GTP. {ECO:0000250}.; NP_BIND 142 145 GTP.; NP_BIND 172 174 GTP.
P62071	RRAS2_MOUSE	reviewed	Ras-related protein R-Ras2	Rras2	Mus musculus (Mouse)	204	MAAAGWRDGSGQEKYRLVVVGGGGVGKSALTIQFIQSYFVTDYDPTIEDSYTKQCVIDDRAARLDILDTAGQEEFGAMREQYMRTGEGFLLVFSVTDRGSFEEIYKFQRQILRVKDRDEFPMILIGNKADLDHQRQVTQEEGQQLARQLKVTYMEASAKIRMNVDQAFHELVRVIRKFQEQECPPSPEPTRKEKDKKGCHCVIF			NP_BIND 21 29 GTP. {ECO:0000250}.; NP_BIND 68 72 GTP. {ECO:0000250}.; NP_BIND 127 130 GTP. {ECO:0000250}.; NP_BIND 157 159 GTP. {ECO:0000250}.
P10833	RRAS_MOUSE	reviewed	Ras-related protein R-Ras (p23)	Rras	Mus musculus (Mouse)	218	MSSGAASGTGRGRPRGGGPGPRDPPPGETHKLVVVGGGGVGKSALTIQFIQSYFVSDYDPTIEDSYTKICTVDGIPARLDILDTAGQEEFGAMREQYMRAGNGFLLVFAINDRQSFNEVGKLFTQILRVKDRDDFPIVLVGNKADLENQRQVLRSEASSFSASHHMTYFEASAKLRLNVDEAFEQLVRAVRKYQEQELPPSPPSAPRKKDGGCPCVLL			NP_BIND 36 44 GTP. {ECO:0000250}.; NP_BIND 83 87 GTP. {ECO:0000250}.; NP_BIND 142 145 GTP. {ECO:0000250}.; NP_BIND 172 174 GTP. {ECO:0000250}.
D3Z8L7	RRAS_RAT	reviewed	Ras-related protein R-Ras (p23)	Rras	Rattus norvegicus (Rat)	218	MSSGAASGTGRGRPRGGGPGPRDPPPGETHKLVVVGGGGVGKSALTIQFIQSYFVSDYDPTIEDSYTKICTVDGIPARLDILDTAGQEEFGAMREQYMRAGNGFLLVFAINDRQSFIEVSKLFTQILRVKDRDDFPIVLVGNKADLETQRQVLRSEASSFSASHHMTYFEASAKLRLNVDEAFEQLVRTVRKYQEQELPPSPPSAPRKKDGRCPCVLL			NP_BIND 36 44 GTP. {ECO:0000250}.; NP_BIND 83 87 GTP. {ECO:0000250}.; NP_BIND 142 145 GTP. {ECO:0000250}.; NP_BIND 172 174 GTP. {ECO:0000250}.
Q96P47	AGAP3_HUMAN	reviewed	Arf-GAP with GTPase, ANK repeat and PH domain-containing protein 3 (AGAP-3) (CRAM-associated GTPase) (CRAG) (Centaurin-gamma-3) (Cnt-g3) (MR1-interacting protein) (MRIP-1)	AGAP3 CENTG3	Homo sapiens (Human)	875	MNFQAGGGQSPQQQQQLAGGPPQQFALSNSAAIRAEIQRFESVHPNIYAIYDLIERIEDLALQNQIREHVISIEDSFVNSQEWTLSRSVPELKVGIVGNLSSGKSALVHRYLTGTYVQEESPEGGRFKKEIVVDGQSYLLLIRDEGGPPELQFAAWVDAVVFVFSLEDEISFQTVYNYFLRLCSFRNASEVPMVLVGTQDAISAANPRVIDDSRARKLSTDLKRCTYYETCATYGLNVERVFQDVAQKVVALRKKQQLAIGPCKSLPNSPSHSAVSAASIPAVHINQATNGGGSAFSDYSSSVPSTPSISQRELRIETIAASSTPTPIRKQSKRRSNIFTSRKGADLDREKKAAECKVDSIGSGRAIPIKQGILLKRSGKSLNKEWKKKYVTLCDNGLLTYHPSLHDYMQNIHGKEIDLLRTTVKVPGKRLPRATPATAPGTSPRANGLSVERSNTQLGGGTGAPHSASSASLHSERPLSSSAWAGPRPEGLHQRSCSVSSADQWSEATTSLPPGMQHPASGPAEVLSSSPKLDPPPSPHSNRKKHRRKKSTGTPRPDGPSSATEEAEESFEFVVVSLTGQTWHFEASTAEERELWVQSVQAQILASLQGCRSAKDKTRLGNQNAALAVQAVRTVRGNSFCIDCDAPNPDWASLNLGALMCIECSGIHRHLGAHLSRVRSLDLDDWPPELLAVMTAMGNALANSVWEGALGGYSKPGPDACREEKERWIRAKYEQKLFLAPLPSSDVPLGQQLLRAVVEDDLRLLVMLLAHGSKEEVNETYGDGDGRTALHLSSAMANVVFTQLLIWYGVDVRSRDARGLTPLAYARRAGSQECADILIQHGCPGEGCGLAPTPNREPANGTNPSAELHRSPSLL	3IHW;		NP_BIND 98 105 GTP. {ECO:0000255}.; NP_BIND 142 146 GTP. {ECO:0000255}.; NP_BIND 198 201 GTP. {ECO:0000255}.
Q5R6S2	DIRA2_PONAB	reviewed	GTP-binding protein Di-Ras2 (Distinct subgroup of the Ras family member 2)	DIRAS2	Pongo abelii (Sumatran orangutan) (Pongo pygmaeus abelii)	199	MPEQSNDYRVAVFGAGGVGKSSLVLRFVKGTFRESYIPTVEDTYRRVISCDKSICTLQITDTTGSHQFPAMQRLSISKGHAFILVYSITSRQSLEELKPIYEQICEIKGDVESIPIMLVGNKCDESPSREVQSSEAEALARTWKCAFMETSAKLNHNVKELFQELLNLEKRRTVSLQIDGKKSKQQKRKEKLKGKCVIM			NP_BIND 14 21 GTP. {ECO:0000250|UniProtKB:Q96HU8}.; NP_BIND 33 39 GTP. {ECO:0000250|UniProtKB:Q96HU8}.; NP_BIND 61 65 GTP. {ECO:0000250|UniProtKB:Q96HU8}.; NP_BIND 121 124 GTP. {ECO:0000250|UniProtKB:Q96HU8}.; NP_BIND 152 153 GTP. {ECO:0000250|UniProtKB:Q96HU8}.
Q95KD9	DIRA2_MACFA	reviewed	GTP-binding protein Di-Ras2 (Distinct subgroup of the Ras family member 2)	DIRAS2 QflA-13004	Macaca fascicularis (Crab-eating macaque) (Cynomolgus monkey)	199	MPEQSNDYRVAVFGAGGVGKSSLVLRFVKGTFRESYIPTVEDTYRQVISCDKSICTLQITDTTGSHQFPAMQRLSISKGHAFILVYSITSRQSLEELKPIYEQICEIKGDMESIPIMLVGNKCDESPSREVQSSEAEALARTWKCAFMETSAKLNHNVKELFQELLNLEKRRTVSLQIDGKKSKQQKRKEKLKGKCVIM			NP_BIND 14 21 GTP. {ECO:0000250|UniProtKB:Q96HU8}.; NP_BIND 33 39 GTP. {ECO:0000250|UniProtKB:Q96HU8}.; NP_BIND 61 65 GTP. {ECO:0000250|UniProtKB:Q96HU8}.; NP_BIND 121 124 GTP. {ECO:0000250|UniProtKB:Q96HU8}.; NP_BIND 152 153 GTP. {ECO:0000250|UniProtKB:Q96HU8}.
Q75J93	CPAS1_DICDI	reviewed	Circularly permutated Ras protein 1 (DdiCPRas1)	cpras1 DDB_G0277381	Dictyostelium discoideum (Slime mold)	842	MEFPTKYVYITSNLDKPKEWFTQSEMSLTTTTDTIQKSFVNNSGSSSSSKGFGEAVLLDILDTAGQEEYSAMRDQYVRTGDCFMIVFSIDSRSSFEEVSQLKQHIERVKDRDDVPIIIVGNKVDLESRRQVSRIEADQLARSLRVPYIETSAKTRSNIEEAFFTLVRHTPRNTVYKVVVMGGGGVGKSAIIIQFIQNHFVEEYDPTIEDSYRKQVTISGLPPIGGSLNKKSSSSSSSSSSSSGKTGLFNKIFSGKDKQPSPQQAASPSTIDRTGQISTNRLEANVLSYSMSNLSKEVPLITGDCVYCQGCNVILSRFSNLVKTGDDSFTWKCEFCKYSNSNILLEQGEIPNKDSVEYVLSSPSTSSTTDGSKREESIIIYCIDVSGSMGITTEVPSLQSEWVNAKKGVKGASSGPSYISRLECVQSSIPTMIDRLSIQYPNKRVVLVTFSDEVMIYTQSNSVDGPIVIAGDKLEDFDQLIEIGRSMTYDKLPTASGSSDFLKAKIKSLEPVQSTALGPALLVSAAIASQKMLSEVVICTDGVPNVGLGAIEDLPLGPAQEFYEKVTKLAQNNKTTINIIGISGSHIDLGVIGKVSEQTNGNITIIHPLELAREIRKLTQNPMIATDVEMSICLHPTLEINKYDSKQGLSRVVKQFPNVNSLTDLTLLYSSRNRPTEFVQIYPFQIQIKYTKLDGVRCLRVVSAQLQATPDFNTSTSNANISILAMAFTQQAAKIAQQQEYMESRLHLKAATKLIRSLCNTDEQWEEFYNFEVLREEMEAPLITCIKNKQQRVEKAATDDEIQVFYKMKNVHKSFVEGGRKKDISRRKGEAEINKQYYNIKFT			NP_BIND 62 66 GTP. {ECO:0000250}.; NP_BIND 121 124 GTP. {ECO:0000250}.; NP_BIND 181 188 GTP. {ECO:0000255}.
O95057	DIRA1_HUMAN	reviewed	GTP-binding protein Di-Ras1 (Distinct subgroup of the Ras family member 1) (Ras-related inhibitor of cell growth) (Rig) (Small GTP-binding tumor suppressor 1)	DIRAS1 GBTS1 RIG	Homo sapiens (Human)	198	MPEQSNDYRVVVFGAGGVGKSSLVLRFVKGTFRDTYIPTIEDTYRQVISCDKSVCTLQITDTTGSHQFPAMQRLSISKGHAFILVFSVTSKQSLEELGPIYKLIVQIKGSVEDIPVMLVGNKCDETQREVDTREAQAVAQEWKCAFMETSAKMNYNVKELFQELLTLETRRNMSLNIDGKRSGKQKRTDRVKGKCTLM	2GF0;	BINDING 151 151 GTP; via amide nitrogen. {ECO:0000244|PDB:2GF0, ECO:0000305|Ref.7}.	NP_BIND 17 22 GTP. {ECO:0000244|PDB:2GF0, ECO:0000305|Ref.7}.; NP_BIND 33 39 GTP. {ECO:0000250|UniProtKB:Q96HU8}.; NP_BIND 61 65 GTP. {ECO:0000250|UniProtKB:Q96HU8}.; NP_BIND 121 125 GTP. {ECO:0000244|PDB:2GF0, ECO:0000305|Ref.7}.; NP_BIND 151 152 GTP. {ECO:0000250|UniProtKB:Q96HU8}.
Q91Z61	DIRA1_MOUSE	reviewed	GTP-binding protein Di-Ras1 (Distinct subgroup of the Ras family member 1) (Small GTP-binding tumor suppressor 1)	Diras1 Gbts1	Mus musculus (Mouse)	198	MPEQSNDYRVVVFGAGGVGKSSLVLRFVKGTFRDTYIPTIEDTYRQVISCDKSVCTLQITDTTGSHQFPAMQRLSISKGHAFILVFSVTSKQSLDELSPIYKLIVQIKGSVEDIPIMLVGNKCDETQREVHTREAQAVAQEWKCAFMETSAKMNYNVKELFQELLTLETRRSVSLSVDGKRSSKQKRADRIKGKCALM		BINDING 151 151 GTP; via amide nitrogen. {ECO:0000250|UniProtKB:O95057}.	NP_BIND 17 22 GTP. {ECO:0000250|UniProtKB:O95057}.; NP_BIND 33 39 GTP. {ECO:0000250|UniProtKB:Q96HU8}.; NP_BIND 61 65 GTP. {ECO:0000250|UniProtKB:Q96HU8}.; NP_BIND 121 125 GTP. {ECO:0000250|UniProtKB:O95057}.; NP_BIND 151 152 GTP. {ECO:0000250|UniProtKB:Q96HU8}.
Q96HU8	DIRA2_HUMAN	reviewed	GTP-binding protein Di-Ras2 (Distinct subgroup of the Ras family member 2)	DIRAS2	Homo sapiens (Human)	199	MPEQSNDYRVAVFGAGGVGKSSLVLRFVKGTFRESYIPTVEDTYRQVISCDKSICTLQITDTTGSHQFPAMQRLSISKGHAFILVYSITSRQSLEELKPIYEQICEIKGDVESIPIMLVGNKCDESPSREVQSSEAEALARTWKCAFMETSAKLNHNVKELFQELLNLEKRRTVSLQIDGKKSKQQKRKEKLKGKCVIM	2ERX;		NP_BIND 14 21 GTP. {ECO:0000244|PDB:2ERX, ECO:0000305|Ref.6}.; NP_BIND 33 39 GTP. {ECO:0000244|PDB:2ERX, ECO:0000305|Ref.6}.; NP_BIND 61 65 GTP. {ECO:0000244|PDB:2ERX, ECO:0000305|Ref.6}.; NP_BIND 121 124 GTP. {ECO:0000244|PDB:2ERX, ECO:0000305|Ref.6}.; NP_BIND 152 153 GTP. {ECO:0000244|PDB:2ERX, ECO:0000305|Ref.6}.
Q5PR73	DIRA2_MOUSE	reviewed	GTP-binding protein Di-Ras2 (Distinct subgroup of the Ras family member 2)	Diras2	Mus musculus (Mouse)	199	MPEQSNDYRVAVFGAGGVGKSSLVLRFVKGTFRESYIPTVEDTYRQVISCDKSICTLQITDTTGSHQFPAMQRLSISKGHAFILVYSITSRQSLEELKPIYEQICEIKGDVESIPIMLVGNKCDESPNREVQSSEAEALARTWKCAFMETSAKLNHNVKELFQELLNLEKRRTVSLQIDGKKSKQQKRKEKLKGKCVVM			NP_BIND 14 21 GTP. {ECO:0000250|UniProtKB:Q96HU8}.; NP_BIND 33 39 GTP. {ECO:0000250|UniProtKB:Q96HU8}.; NP_BIND 61 65 GTP. {ECO:0000250|UniProtKB:Q96HU8}.; NP_BIND 121 124 GTP. {ECO:0000250|UniProtKB:Q96HU8}.; NP_BIND 152 153 GTP. {ECO:0000250|UniProtKB:Q96HU8}.
O95661	DIRA3_HUMAN	reviewed	GTP-binding protein Di-Ras3 (Distinct subgroup of the Ras family member 3) (Rho-related GTP-binding protein RhoI)	DIRAS3 ARHI NOEY2 RHOI	Homo sapiens (Human)	229	MGNASFGSKEQKLLKRLRLLPALLILRAFKPHRKIRDYRVVVVGTAGVGKSTLLHKWASGNFRHEYLPTIENTYCQLLGCSHGVLSLHITDSKSGDGNRALQRHVIARGHAFVLVYSVTKKETLEELKAFYELICKIKGNNLHKFPIVLVGNKSDDTHREVALNDGATCAMEWNCAFMEISAKTDVNVQELFHMLLNYKKKPTTGLQEPEKKSQMPNTTEKLLDKCIIM			NP_BIND 44 51 GTP. {ECO:0000250|UniProtKB:Q96HU8}.; NP_BIND 63 69 GTP. {ECO:0000250|UniProtKB:Q96HU8}.; NP_BIND 91 95 GTP. {ECO:0000250|UniProtKB:Q96HU8}.; NP_BIND 152 155 GTP. {ECO:0000250|UniProtKB:Q96HU8}.; NP_BIND 182 183 GTP. {ECO:0000250|UniProtKB:Q96HU8}.
Q09930	DIRA_CAEEL	reviewed	GTP-binding protein drn-1 (Di-Ras/Rig/Noey2 Ras-like protein homolog) (Fragment)	drn-1 C54A12.4	Caenorhabditis elegans	219	LLDTDFSIEATAATTTAGSGSKVAEASTSDYRVAVFGAGGVGKSSITQRFVKGTFNENYVPTIEDTYRQVISCNQKNVCTLQITDTTGSHQFPAMQRLSISKGNAFILIYSVTNKQSFAELVPIIEMMKEVKGNAIAETPIMLVGNKKDEESKREVSSNSGQKVATNMECGFIETSAKNNENITELFQQLLALEKKRQLALTMDDPDGKNGKKKGCHIM			NP_BIND 37 44 GTP. {ECO:0000250|UniProtKB:Q96HU8}.; NP_BIND 56 62 GTP. {ECO:0000250|UniProtKB:Q96HU8}.; NP_BIND 85 89 GTP. {ECO:0000250|UniProtKB:Q96HU8}.; NP_BIND 146 149 GTP. {ECO:0000250|UniProtKB:Q96HU8}.; NP_BIND 177 178 GTP. {ECO:0000250|UniProtKB:Q96HU8}.
A1DZY4	RSLBL_DANRE	reviewed	Ras-like protein family member 11A-like	zgc:110179	Danio rerio (Zebrafish) (Brachydanio rerio)	253	MRLLIEQPRTMSSGSSNFLLVPIPEYPVLDCVPNKNVKIVVLGASNVGKTALIVRFLTKRFIGDYEANTGALYSRKINLDGEQVSLQVQDTPCVSLQDDADGLYCQEQINRSIYWADGYVLVFSITDLNSYRTIQPLYQHVRRIHPSGNIPVIIVGNKSDLLRARQVSDPEGKALADELGGLYFEASARENHESVQAAFLHLCQEVSRALGGGNGEKRKGGLHLARPKSPNMQELKRRFRQVLSSKVKSATAL			NP_BIND 43 50 GTP. {ECO:0000250|UniProtKB:Q96A58}.; NP_BIND 90 97 GTP. {ECO:0000250|UniProtKB:Q96A58}.; NP_BIND 157 160 GTP. {ECO:0000250|UniProtKB:Q96A58}.
Q6T310	RSLBA_HUMAN	reviewed	Ras-like protein family member 11A	RASL11A	Homo sapiens (Human)	242	MRPLSMSGHFLLAPIPESSSDYLLPKDIKLAVLGAGRVGKSAMIVRFLTKRFIGDYEPNTGKLYSRLVYVEGDQLSLQIQDTPGGVQIQDSLPQVVDSLSKCVQWAEGFLLVYSITDYDSYLSIRPLYQHIRKVHPDSKAPVIIVGNKGDLLHARQVQTQDGIQLANELGSLFLEISTSENYEDVCDVFQHLCKEVSKMHGLSGERRRASIIPRPRSPNMQDLKRRFKQALSPKVKAPSALG			NP_BIND 34 41 GTP. {ECO:0000250|UniProtKB:Q96A58}.; NP_BIND 81 85 GTP. {ECO:0000250|UniProtKB:Q96A58}.; NP_BIND 147 150 GTP. {ECO:0000250|UniProtKB:Q96A58}.
Q6IMA3	RSLBA_RAT	reviewed	Ras-like protein family member 11A	Rasl11a	Rattus norvegicus (Rat)	242	MRPLTMSGHFLLAPIPESSSDYLLPKDIKLAVLGASCVGKSAMIVRFLTKRFIGDYEPNTGKLYSRLVYVEGDQLSLQIQDTPGGIQAQDSLGQMVDSLSKCVQWAEGFLLVYSITDYESYQSIRPLYQHIRKVHPDGKAPVVIVGNKGDLLHARQVQTHEGLQLANELGSLFLEISTSENYEDVCDVFQHLCKEVSKLHSLSGERRRASIIPRPRSPNMQDLKRRFRQALSSKAKAASTLG			NP_BIND 34 41 GTP. {ECO:0000250|UniProtKB:Q96A58}.; NP_BIND 81 85 GTP. {ECO:0000250|UniProtKB:Q96A58}.; NP_BIND 147 150 GTP. {ECO:0000250|UniProtKB:Q96A58}.
Q92737	RSLAA_HUMAN	reviewed	Ras-like protein family member 10A (Ras-like protein RRP22) (Ras-related protein on chromosome 22)	RASL10A RRP22	Homo sapiens (Human)	203	MGGSLRVAVLGAPGVGKTAIIRQFLFGDYPERHRPTDGPRLYRPAVLLDGAVYDLSIRDGDVAGPGSSPGGPEEWPDAKDWSLQDTDAFVLVYDICSPDSFDYVKALRQRIAETRPAGAPEAPILVVGNKRDRQRLRFGPRRALAALVRRGWRCGYLECSAKYNWHVLRLFRELLRCALVRARPAHPALRLQGALHPARCSLM			NP_BIND 11 18 GTP. {ECO:0000250}.; NP_BIND 59 62 GTP. {ECO:0000250}.; NP_BIND 129 132 GTP. {ECO:0000250}.
Q8K5A4	RSLAA_MOUSE	reviewed	Ras-like protein family member 10A (Ras-like protein RRP22) (Ras-related protein on chromosome 22 homolog)	Rasl10a Rrp22	Mus musculus (Mouse)	203	MGGSLRVAVLGAPGVGKTAIIRQFLFGDYPERHRPTDSPCLYRPAVLLDGAVYDLSIRDGDVAGPGSSPRSLEEWPDPKDWSLQDTDAFVLVYDICSPDSFDYVKALRQRIAENRPAGAPEAPILVVGNKRDRQRLRFGPRRALATLVRRGWRCGYLECSAKYNWHVLRLFRELLRCALVRTRPAHPTLRLQGALHPARCSLM			NP_BIND 11 18 GTP. {ECO:0000250}.; NP_BIND 59 62 GTP. {ECO:0000250}.; NP_BIND 129 132 GTP. {ECO:0000250}.
Q6P0U3	RSLBB_DANRE	reviewed	Ras-like protein family member 11B	rasl11b	Danio rerio (Zebrafish) (Brachydanio rerio)	244	MRLIQNMSTIAEYPSADCPSSRVIKIAVIGGSGVGKTALVVRFLTKRFIGDYERNVGNLYSREVQIDGEQVAIQVQDTPGVQVNANGLSCTDHVSRSIQWADAVVMVYSVTDRKSFDLIGQLHQLVTRTHSDRSIPIILVANKADLLHVRRVDAQEGPVLSSALSCSFYEVSASEDYNQVHSAFHRLCVDLAKLQPQTPINATSSVTEKKRSPLIPRPKSPNMQDLKRRFKQVLSAKVRTVTSV			NP_BIND 30 37 GTP. {ECO:0000250|UniProtKB:Q96A58}.; NP_BIND 77 81 GTP. {ECO:0000250|UniProtKB:Q96A58}.; NP_BIND 142 145 GTP. {ECO:0000250|UniProtKB:Q96A58}.
Q5E9J3	RSLBB_BOVIN	reviewed	Ras-like protein family member 11B	RASL11B	Bos taurus (Bovine)	248	MRLIQNMCTIAEYPAPGSAAAADCCLGAAGRRLVKIAVVGASGVGKTALVVRFLTKRFIGDYERNAGNLYTRQVQIEGETLAIQVQDTPGIQVHENGLSCTEQLNRCIRWADAVVIVFSITDYKSYELTSQLHQHVQQLHLGTRLPVVVVANKADLLHIKQVDPQLGLQLASMLGCSFYEVSVSENDNDVYNAFHVLCKEVSHKQQPSGTPEKRRTSLIPRPKSPNMQDLKRRFKQALSAKVRTVTSV			NP_BIND 40 47 GTP. {ECO:0000250|UniProtKB:Q96A58}.; NP_BIND 87 91 GTP. {ECO:0000250|UniProtKB:Q96A58}.; NP_BIND 152 155 GTP. {ECO:0000250|UniProtKB:Q96A58}.
P55040	GEM_HUMAN	reviewed	GTP-binding protein GEM (GTP-binding mitogen-induced T-cell protein) (RAS-like protein KIR)	GEM KIR	Homo sapiens (Human)	296	MTLNNVTMRQGTVGMQPQQQRWSIPADGRHLMVQKEPHQYSHRNRHSATPEDHCRRSWSSDSTDSVISSESGNTYYRVVLIGEQGVGKSTLANIFAGVHDSMDSDCEVLGEDTYERTLMVDGESATIILLDMWENKGENEWLHDHCMQVGDAYLIVYSITDRASFEKASELRIQLRRARQTEDIPIILVGNKSDLVRCREVSVSEGRACAVVFDCKFIETSAAVQHNVKELFEGIVRQVRLRRDSKEKNERRLAYQKRKESMPRKARRFWGKIVAKNNKNMAFKLKSKSCHDLSVL	2CJW;2G3Y;2HT6;		NP_BIND 82 89 GTP. {ECO:0000250}.; NP_BIND 191 194 GTP. {ECO:0000250}.
Q5R541	GEM_PONAB	reviewed	GTP-binding protein GEM	GEM	Pongo abelii (Sumatran orangutan) (Pongo pygmaeus abelii)	296	MTLNNVTMRQGTVGMQPQQQRWSIPADGRHLMVQKEPHQYSHRNRHSATPEDHCRRSWSSDSTDSVISSESGNTYYRVVLIGEQGVGKSTLANIFAGVHDSMDSDCEVLGEDTYERTLMVDGESATIILLDMWENKGENEWLHDHCMQVGDAYLIVYSITDRASFEKASELRIQLRRARQTEDIPIILVGNKSDLVRCREVSVSEGRTCAVVFDCKFIETSAAVQHNVKELFEGIVRQVRLRRDSKEKNERRLAYQKRKESMPRKARRFWGKIVAKNNKNMAFKLKSKSCHDLSVL			NP_BIND 82 89 GTP. {ECO:0000250}.; NP_BIND 191 194 GTP. {ECO:0000250}.
P55041	GEM_MOUSE	reviewed	GTP-binding protein GEM (GTP-binding mitogen-induced T-cell protein) (RAS-like protein KIR)	Gem Kir	Mus musculus (Mouse)	295	MTLNNVTMRQGTVGMQPQQRWSIPADARHLMVQKDPHPCNLRNRHSTAPEEHCRRSWSSDSTDSVISSESGNTYYRVVLIGEQGVGKSTLANIFAGVHDSMDSDCEVLGEDTYERTLVVDGESATIILLDMWENKGENEWLHDHCMQVGDAYLIVYSITDRASFEKASELRIQLRRARQTEDIPIILVGNKSDLVRCREVSVSEGRACAVVFDCKFIETSAAVQHNVKELFEGIVRQVRLRRDSKEKNERRLAYQKRRESIPRKARRFWGKIVAKNNKNMAFKLKSKSCHDLSVL			NP_BIND 81 88 GTP. {ECO:0000250}.; NP_BIND 190 193 GTP. {ECO:0000250}.
P22981	LET60_CAEEL	reviewed	Ras protein let-60 (Abnormal cell lineage protein 34) (Lethal protein 60)	let-60 lin-34 ZK792.6	Caenorhabditis elegans	184	MTEYKLVVVGDGGVGKSALTIQLIQNHFVEEYDPTIEDSYRKQVVIDGETCLLDILDTAGQEEYSAMRDQYMRTGEGFLLVFAVNEAKSFENVANYREQIRRVKDSDDVPMVLVGNKCDLSSRSVDFRTVSETAKGYGIPNVDTSAKTRMGVDEAFYTLVREIRKHRERHDNNKPQKKKKCQIM			NP_BIND 10 17 GTP. {ECO:0000250}.; NP_BIND 57 61 GTP. {ECO:0000250}.; NP_BIND 116 119 GTP. {ECO:0000250}.
Q8VHH5	AGAP3_MOUSE	reviewed	Arf-GAP with GTPase, ANK repeat and PH domain-containing protein 3 (AGAP-3) (CRAM-associated GTPase) (CRAG) (Centaurin-gamma-3) (Cnt-g3) (MR1-interacting protein) (MRIP-1)	Agap3 Centg3	Mus musculus (Mouse)	910	MNFQAGGGQSPQQQQSLAAPGGGGAAAQQLVCGGQFGGAGPGAGGGGPSQQLAGGPPQQFALSNSAAIRAEIQRFESVHPNIYAIYDLIERIEDLALQNQIREHVISIEDSFVNSQEWTLSRSVPELKVGIVGNLSSGKSALVHRYLTGTYVQEESPEGGRFKKEIVVDGQSYLLLIRDEGGPPELQFAAWVDAVVFVFSLEDEISFQTVYNYFLRLCSFRNASEVPMVLVGTQDAISAANPRVIDDSRARKLSTDLKRCTYYETCATYGLNVERVFQDVAQKVVALRKKQQLAIGPCKSLPNSPSHSAVSAASIPAVHINQATNGGSSAFSDYSSSVPSTPSISQRELRIETIAASSTPTPIRKQSKRRSNIFTSRKGADLDREKKAAECRVDSIGSGRAIPIKQGILLKRSGKSLNKEWKKKYVTLCDNGLLTYHPSLHDYMQNIHGKEIDLLRTTVKVPGKRLPRATPTTAPGTSPRANGLAMERSNTQLGGATGAPHSASSTSLHSERPHSSAWAGSRPGPEGLHQRSCSVSSTDQWSEAAALPASMQHPASGPAESLSSSPKLEPPPSPHSNRKKHRGKKSTGTPRPDGPSSAAEEAEESFEFVVVSLTGQTWHFEASTAEERELWVQSVQAQILASLQGCRSAKDKTRLGNQNTALAVQAVRTVRGNSLCIDCEAPNPDWASLNLGALMCIECSGIHRHLGAHLSRVRSLDLDDWPPELLAVMTAMGNALANSVWEGALDGYSKPGPEACREEKERWIRAKYEQKLFLAPLPSSDVPLGQQLLRAVVEDDLRLLVMLLAHGSKEEVNETYGDGDGRTALHLSSAMANVVFTQLLIWYGVDVRSRDARGLTPLAYARRAGSQECADILIQHGCPGEGCGLAPTPNREPANGTNPSAELHRSPSIL			NP_BIND 133 140 GTP. {ECO:0000255}.; NP_BIND 177 181 GTP. {ECO:0000255}.; NP_BIND 233 236 GTP. {ECO:0000255}.
Q973E7	CCA_SULTO	reviewed	CCA-adding enzyme (EC 2.7.7.72) (CCA tRNA nucleotidyltransferase) (tRNA CCA-pyrophosphorylase) (tRNA adenylyl-/cytidylyl- transferase) (tRNA nucleotidyltransferase) (tRNA-NT)	cca STK_09520	Sulfurisphaera tokodaii (strain DSM 16993 / JCM 10545 / NBRC 100140 / 7) (Sulfolobus tokodaii)	413	MTIEEEVLKRIKPSKEDEEKLRERAQIILDRLKGYNAEIEGSFRKGTWLKGDTDIDIFVFFPKSVGKEYLREKALKELIERFRDLNYKIAYAEHPYLIVYVDDVEIDVVPALSIESGEEAITAADRTPFHTKYVISHLDEKGRDEVRLLKRFLKGIGVYGAEIKVKGFSGYVTELLIIYYGSFKEVLRNASKFRPPVRIELVRPKKEFDSPLIVPDPVDPKRNASSAVSLKSLATFALASKIYLEKPSMEFFFPSKPGRQTIKGDILLVKVKIEESTVEDIIWGQVWRNVEKLKTLISHEGYRVIDISAWGDAENITIGIQLESKSIGEYYLNVGPYFYLHNVKNFIEENENVWIGEDGRLYSIKRRRYTVEEIIKRNLSFKQKFTYELQWLTEEVDDPWINLFLRKTPSWLK		BINDING 42 42 ATP or CTP. {ECO:0000255|HAMAP-Rule:MF_01264}.; BINDING 45 45 ATP or CTP. {ECO:0000255|HAMAP-Rule:MF_01264}.; BINDING 130 130 ATP or CTP. {ECO:0000255|HAMAP-Rule:MF_01264}.; BINDING 150 150 ATP or CTP. {ECO:0000255|HAMAP-Rule:MF_01264}.; BINDING 159 159 ATP or CTP. {ECO:0000255|HAMAP-Rule:MF_01264}.
Q54BW4	CPAS2_DICDI	reviewed	Circularly permutated Ras protein 2 (DdiCPRas2)	cpras2 DDB_G0293376	Dictyostelium discoideum (Slime mold)	3933	MSNSFDNFDFSVHEVKKQELESILLQQEQEKQAKEEKESIKDTDDKPIEDTEHSTNNDKPIEPVESVESTPTTTTTTKPTDEASSSSNNNNNKIDVTIEKKEGDITGIELEELLSKIPSTYQLSTINKTIQGFSTDIREPTDKPFENTSNIETTRQLKFPPPLVPPKTEAERLEQEQKQKQYDENRKETDRKLELELERLKNKKEEVEQIRAYFQPGDQKPIDYVIELTFNIFPSDIVDKETNKLLWCPEVSPRNPGFARDKPTNGWTFDQFQRTLTYTPIESWKKSTLYTITIPAEIKVSPTNIITTQGQQFEFTTETLKIELFMPASIREYSHNQTIFIGFNQKVSPQELLPFIQATNLRSAPAHVAKGTPNVLQFIHEEIMKQDPILKDLVTGYEGRNIGIKPTFGFNSSSTVIISVLQGAPSLEGTVKKLLTEQKDFRTLQSFKPNITTAPYSPHIDLVISFGNLNSLANPSEITWRPKVTPSFPDGDWVLSANSLVYKLSDNSNWPSSTSYTVFFENGPKSTSGEQMEEIELKFQTASINLTGAFGYDGINFESLNINSKSASTSNTFSNNVILIFRYNQIVNEESFKKIFSFKVDQLLSKAVEYQIISNAAEFHSITTFRKAIKENYLRFIDTQEPGSWFAIKPLKPLGDDLGYSIEFDGSLQSMEGPLPTKLDGGYNNYFFATYPQLTCTTDLVHDSFKVSFNQPIVNNSYDYNNYVLTPDAFISSRTDVQIELDYLPVGPSVLPLIQPPIEGTWSALTRNILSFKAASFDLIKPATTYTILPQPNSQFTTPWGKVFDKAIFGEVTTTLPNVNFRYPTLSSIKANQLFCLSFNQPVDPESVIANVRLQPDTFLSAKKFEVQLVTKISLEEFEDIDYSFKNAKLDGRLVFFRSVKPLPIGSIKFSVLPGVRSLEGPLISKDETYFGTLVVEKFSIIGTSPVDGAIIHSPYFFFINFNKPLKSKDALVYIDLTENHGPEETLTTIVDKITAIASVSASIASSDSSSSNQLIENQNNITTTTTTTTTNNNNNNNEVGESTTPNLPITTTTTNKNKEIDWDQFITIKPKPEKSTAKWTYEIIGKIYRLKIEDFSIWNASTNYQIIVDKSIESKYGETMEKDTVFDFYTPYNGIESVHPSPGFIVNTDKSDIFAIHFHQRINPVEILKVLKVEGVDSFNKKIKNIVLSNVDREQVPSEYLSQMSTSFSDPLNYIMFVRMSTVVPNSSLTLTVGPNIPSAEGPELNPNKLTYTFKISDHLHINSTTYYASDRTLQILFKQPLNLTGPALQKKIPLPESWIPTITPEISSEIQRTWTAQLNTSNTLQNGYSMICCKFETSLPFSTKFTFKLPDCIESETGEFYQQGIDSEDKYEFKTSTLQLVTSVPMNGHQTALLSRPVLICFNQKVDVVELLKYLTISQVSTSEKKKTKFTLEESSDFTHIEKSVGYEQDHWISLRTNPPLIPNSSYSITLKEGAPSLEGPLLTKEAINIFFTTNCTRVYASINSDQAHISFSEPLIHLPINGSSGGSSSSSLPSSEPIIPTITIKPDPGVPLTWKAGAGETIICNEKVSTWKQSTEYKFSFPEDLVSSKGYVMDQSTLDNLTIKTSVNSIIDKSGYPTLTDSIHFIRFSQNIDPKKQISKMKIFSKSGLFNSKTNHEVRLATKDEIDEKVIFSEHLDHNINYSRLKLFIGDVYDPADPTDLLIYKFVKPLPPNTQIQYEFEEFTSTQGQLTWVKPFYNYSIKSLPPLSIIDSESSFGKKTPFYFGDTLVIKFNNTLSTSTFQANMIRVEPDIPYSITLDDQSIFLKDFKYDQFQNTDIEFKIILNTNQIMDSTGQHIDISTIVGTGGIFNKNDSTLTYRLKVVPRNFQSTFKLPFLSSSSTNGIVTFDNSDLNSKPAICLRSKNINQYVIQLYKLNPYIDYPQFLDEEVDTKTLQKFTSLKSVPAVDQPILKSGELVHCRMVDIEIPSHEVDIEIDTYIDLFEGLTNKELMIGHIGVVLYPTQNALYPNVGKNTVTPLRRCWVQCTRLNIGAVTDQKILSCWSNSTVDGSVVPNVKISSLSTVNYTQFRMKEQKKSNNLIALQKHVGNLVDGVTNEHGLLHLPLQNNYSEIHIVAENPINKDVCLLPKVFVQPNSTFKAISWYVFDDQSLYRPKTTVQIKGYLRFLFRDQFEHKLSVYNFQSTLVIKYILEDGAGLTVLKGETKLNSFSAFNFSLDLPDTINLGKTTLKLSLADENDFHLLNEQNQKIRIKSDTGKTLRTSFIHSFDVQEFKRPEFVASASFLYNETNGFTGSSYIQVKSNYFEGASLPDCETSWKVSSCKANFVPPKMSKYQFGYVENDKLLKLVDHSIKREKTITGKTDDDGLHTVKTTFNGKAPNPPSSVYIDTSVDISDINQQTTTSTVRYILHPTHNFVGIKPSFNNDKPLIIHDGNKNTPLKLMMIVCDENGIPQPDIGISITISPISGYHQFDIPLINENHQSTIVSTDTEFQHSFILSEPNYKPKENILYNISATIYEKPDNKFTTTIPLLINWSLSEYKSNDLLDSSTIGKTTTTTTTTTTTTSNNNETKQPIKLEEFKFKEIKNVNISLDKKSYISGEKCLVSIDYFEMPYQCVLSIINNGVVFTKAYEITNGKDRVEFDIQEEWAPLCSVLCDVRNVGDHYLQGTTKLSITPTTKQLTITVKPEEEIVEPGADTNINVHVTDSTGANVANAEVCLLVIDESIIALSQHNVENPLNIFYPNSSSEHAKSMLSSYFHGLSSASVLLQPKLKQGTAIIAGTQQPIIKPDTYNHILEKKILINSNDNDNFNYSSYNNNNNNNNRYNTPVRNGNIGRPTRRGSGTDKVLLDILDTAGQEEYSAMRDQYYRHGDAFILAYSINSRSSFQNLQSYYNQLCRIKDCDSYACVIVIGTKADLEDQRQVSKEDGLLYARSLGAAFIETSAKTGFNVHTAFAIVSKLSAGYTGTAENKIVIVGDGGIGKSALTVRYVQSCFVEQYDPTIEDSYRKQVSLDDDPSLDGFIPDSLRADMEGNSTLQSASLMKKRSKKSSFGGFGGSGSSSSRKYKEKSPSSSSTRTSVSTSLSSRSETLGEVGLLDFGGSDKKLSRKSSLVEEESKRQYDDDDESKSESSEYDDDDDQDYEKDGLFETELSSLSMMRKDFNALANFTPSVFTNEVGKITIPIHLPDNLTRYRIWGVVCSKDEQKFGKGESLITSKVLVSTRCVPPRFLNINDSCTIGIVVSNNSNNNRMVKIGVKCSEHLTILNSNGTSTFGHFSFVEQKKRKIIYINVKTLNTGVGSIQISCVSGKYGDAMQVSIPIFNPPTTRTTSVYGVIDDGAGVIQPIEMPQDSLPIFGSLGLDISSTILQNIHDAFLSVYNYPFERTENLASAAIGIASLYHIIGEQKSSRNLPPSKIVKSKIGKLFLDLRNRQNENGDFSTWPSYAGHSNLSFQKNDFESVHAIQAIATLIEYGYEIESSKMKQLVKNSIDWLDRYILVNLQSKDQFILATVSYALFTLYCIHSKKNKSSVTQLAMKFYQTHTYSILSLESLAWILGTLQGNDSSVVKKRDEIITYLMRNSFEENNCLYFNSYYDKLIRSQLFHSLERTTAIIARSLIQSRYNIDVVSKVIIGLMDRKENGTWKNIQTNCWVITAVAEFSSTFERSSPKCLSRGWLVNTSDSSNLKTTFCGQTPYFDGKSTISYSIEVPLSILYSKSDLENVKFNNIIKSDKQQVIEPSSNVDENSEKVETQPSSSTTSIISIPKSELWLQKEGKGKLYYRMNIKYATVDLSTEEHFNGLTIHRQYSPKSKSDKMEFDSETGVLKVSVGSKVLVTLNVQTEVDRYNLALVDKFAGGFDIVDKTDFRLEGTVWEFQNQRDERCEVFTNQMERGKYTYKYTLRASTRGEYLIPSACIEEMYDPDVFGRTNSLRVIIN			NP_BIND 2853 2857 GTP. {ECO:0000250}.; NP_BIND 2913 2916 GTP. {ECO:0000250}.; NP_BIND 2976 2983 GTP. {ECO:0000255}.
Q96S79	RSLAB_HUMAN	reviewed	Ras-like protein family member 10B (Ras-like protein VTS58635) (Ras-related protein 17) (RRP17)	RASL10B	Homo sapiens (Human)	203	MVSTYRVAVLGARGVGKSAIVRQFLYNEFSEVCVPTTARRLYLPAVVMNGHVHDLQILDFPPISAFPVNTLQEWADTCCRGLRSVHAYILVYDICCFDSFEYVKTIRQQILETRVIGTSETPIIIVGNKRDLQRGRVIPRWNVSHLVRKTWKCGYVECSAKYNWHILLLFSELLKSVGCARCKHVHAALRFQGALRRNRCAIM			NP_BIND 11 18 GTP. {ECO:0000250}.; NP_BIND 59 62 GTP. {ECO:0000250}.; NP_BIND 128 131 GTP. {ECO:0000250}.
Q6IMA7	RSLBB_RAT	reviewed	Ras-like protein family member 11B	Rasl11b	Rattus norvegicus (Rat)	247	MRLIQNMCTIAEYPAPGSTAADCCLGAAGRRLVKIAVVGASGVGKTALVVRFLTKRFIGDYERNAGNLYTRQVHIEGETLAIQVQDTPGIQVHENGLSCNEQLNRCIRWADAVVIVFSITDHKSYELISQLHQHVQQLHPGTRLPVVVVANKADLLHVKQVDPQLGLQLASMLGCSFYEVSVSENYNDVYSAFHVLCKEVSPKQQASGTPEKRRTSLIPRPKSPNMQDLKRRFKQALSAKVRTVTSV			NP_BIND 39 46 GTP. {ECO:0000250|UniProtKB:Q96A58}.; NP_BIND 86 93 GTP. {ECO:0000250|UniProtKB:Q96A58}.; NP_BIND 151 154 GTP. {ECO:0000250|UniProtKB:Q96A58}.
Q5FVY2	RSLBB_XENTR	reviewed	Ras-like protein family member 11B	rasl11b	Xenopus tropicalis (Western clawed frog) (Silurana tropicalis)	247	MRLIQNMCTITEYPPGTHTECASSSAGTASSRVIKIAVVGGSGVGKTALVVRFLTKRFIGDYERNAGNLYSRQVQIDGMNLAIQVQDTPGVQINDQNLDSNEQLNKSLRWADAVVIVFSITDCKSFDLISRLHQHARQLHPDNRIPIVIVANKADLLHLKQVEPQHGLQLANMLGCTFYEVSVSENYIDVYNAFQVLCKEISKQQNTGTPERRKNSLIPRPKSPNMQDLKRRFKQALSAKVRTATSV			NP_BIND 40 47 GTP. {ECO:0000250|UniProtKB:Q96A58}.; NP_BIND 87 91 GTP. {ECO:0000250|UniProtKB:Q96A58}.; NP_BIND 152 155 GTP. {ECO:0000250|UniProtKB:Q96A58}.
P13856	RSR1_YEAST	reviewed	Ras-related protein RSR1	RSR1 BUD1 YGR152C G6658	Saccharomyces cerevisiae (strain ATCC 204508 / S288c) (Baker's yeast)	272	MRDYKLVVLGAGGVGKSCLTVQFVQGVYLDTYDPTIEDSYRKTIEIDNKVFDLEILDTAGIAQFTAMRELYIKSGMGFLLVYSVTDRQSLEELMELREQVLRIKDSDRVPMVLIGNKADLINERVISVEEGIEVSSKWGRVPFYETSALLRSNVDEVFVDLVRQIIRNEMESVAVKDARNQSQQFSKIESPSTRLPSSAKQDTKQSNNKQSSKGLYNKSSQGQAKVKQSTPVNEKHKPSHAVPKSGSSNRTGISATSQQKKKKKNASTCTIL			NP_BIND 10 17 GTP. {ECO:0000250}.; NP_BIND 57 61 GTP. {ECO:0000250}.; NP_BIND 116 119 GTP. {ECO:0000250}.
P52498	RSR1_CANAX	reviewed	Ras-related protein RSR1	RSR1	Candida albicans (Yeast)	248	MRDYKVVVLGAGGVGKSSITVQFVQGVYVESYDPTIEDSYRKQIEVDGRACDLEILDTAGVAQFTAMRELYIKSGKGFLLVYSVTDENSLKELLALREQVLRIKDSDNVPMVLVGNKCDLEDDRVLSIEDGVKVSQDWGLVPFYETSAMYKTNVDEAFIDVVRQIMRKEAAISAEKKQQKELQKQQQQQQQEQDAEGQQQQQKSGKSKSSATQKDATADGQTDVNARLKQSINDHPKSSSGSKFCTII			NP_BIND 10 17 GTP. {ECO:0000250}.; NP_BIND 57 61 GTP. {ECO:0000250}.; NP_BIND 116 119 GTP. {ECO:0000250}.
Q6IMB1	RSLBA_MOUSE	reviewed	Ras-like protein family member 11A	Rasl11a	Mus musculus (Mouse)	242	MRPLTMSGHFLLAPIPESSSDYLLPKDIKLAVLGAGCVGKSAMIVRFLTKRFIGDYEPNTGKLYSRLVYVEGDQLSLQIQDTPGGIQAQDSLSQMVDSLTKSVHWAEGFLLVYSITDYESYQSIRPLYQHIRKVHPDGKAPIFIVGNKGDLLHARQVQTHEGLQLANELGSLFLEISTSENYEDVCDVFQHLCKEVIKVHRLGGERRRASVIPRPRSPNMQDLKRRFRQALSSKAKASSALG			NP_BIND 34 41 GTP. {ECO:0000250|UniProtKB:Q96A58}.; NP_BIND 81 88 GTP. {ECO:0000250|UniProtKB:Q96A58}.; NP_BIND 147 150 GTP. {ECO:0000250|UniProtKB:Q96A58}.
Q8AVS6	RSLBB_XENLA	reviewed	Ras-like protein family member 11B	rasl11b	Xenopus laevis (African clawed frog)	248	MRLIQNMCTITEYPPATNTDCGSSSSAGTASSRVIKIAVVGGSGVGKTALVVRFLTKRFIGDYERNAGNLYSRQVQIDGTNLAIQVQDTPGVQINEQNLESNEQLNKSLRWADAVVIVFSITDCKSFDLISHLHRHARQLHPDNRIPIVIVANKADLLHLKQVEPQHGLQLANMLGCTFYEVSVSENYNDVYNAFQVLCKEISKQQNTGTSERRKNSIIPRPKSPNMQDLKRRFKQALSSKVRTATSV			NP_BIND 41 48 GTP. {ECO:0000250|UniProtKB:Q96A58}.; NP_BIND 88 99 GTP. {ECO:0000250|UniProtKB:Q96A58}.; NP_BIND 153 156 GTP. {ECO:0000250|UniProtKB:Q96A58}.
Q9BPW5	RSLBB_HUMAN	reviewed	Ras-like protein family member 11B	RASL11B	Homo sapiens (Human)	248	MRLIQNMCTIAEYPAPGNAAASDCCVGAAGRRLVKIAVVGASGVGKTALVVRFLTKRFIGDYERNAGNLYTRQVQIEGETLALQVQDTPGIQVHENSLSCSEQLNRCIRWADAVVIVFSITDYKSYELISQLHQHVQQLHLGTRLPVVVVANKADLLHIKQVDPQLGLQLASMLGCSFYEVSVSENYNDVYSAFHVLCKEVSHKQQPSSTPEKRRTSLIPRPKSPNMQDLKRRFKQALSAKVRTVTSV			NP_BIND 40 47 GTP. {ECO:0000250|UniProtKB:Q96A58}.; NP_BIND 87 94 GTP. {ECO:0000250|UniProtKB:Q96A58}.; NP_BIND 152 155 GTP. {ECO:0000250|UniProtKB:Q96A58}.
Q922H7	RSLBB_MOUSE	reviewed	Ras-like protein family member 11B	Rasl11b	Mus musculus (Mouse)	247	MRLIQNMCTIAEYPAPGSTAADCCLGAAGRRLVKIAVVGASGVGKTALVVRFLTKRFIGDYERNAGNLYTRQVHIEGETLAIQVQDTPGIQVHENGLSCSEQLNRCIRWADAVVLVFSITDHKSYELISQLHQHVQQLHPGTRLPVVLVANKADLLHVKQVDPQLGLQLASMLGCSFYEVSVSENYNDVYNAFHVLCKEVSPKQQPSSTPEKRRTSLIPRPKSPNMQDLKRRFKQALSAKVRTVTSV			NP_BIND 39 46 GTP. {ECO:0000250|UniProtKB:Q96A58}.; NP_BIND 86 93 GTP. {ECO:0000250|UniProtKB:Q96A58}.; NP_BIND 151 154 GTP. {ECO:0000250|UniProtKB:Q96A58}.
