## Supplementary files 1-4 for "G-domain prediction across the diversity of G protein families": Roc .xlsx

### Sheet: Sheet0
Entry	Entry name	Status	Protein names	Gene names	Organism	Length	Sequence	Cross-reference (PDB)	Nucleotide binding
Q5S007	LRRK2_HUMAN	reviewed	Leucine-rich repeat serine/threonine-protein kinase 2 (EC 2.7.11.1) (Dardarin)	LRRK2 PARK8	Homo sapiens (Human)	2527	MASGSCQGCEEDEETLKKLIVRLNNVQEGKQIETLVQILEDLLVFTYSERASKLFQGKNIHVPLLIVLDSYMRVASVQQVGWSLLCKLIEVCPGTMQSLMGPQDVGNDWEVLGVHQLILKMLTVHNASVNLSVIGLKTLDLLLTSGKITLLILDEESDIFMLIFDAMHSFPANDEVQKLGCKALHVLFERVSEEQLTEFVENKDYMILLSALTNFKDEEEIVLHVLHCLHSLAIPCNNVEVLMSGNVRCYNIVVEAMKAFPMSERIQEVSCCLLHRLTLGNFFNILVLNEVHEFVVKAVQQYPENAALQISALSCLALLTETIFLNQDLEEKNENQENDDEGEEDKLFWLEACYKALTWHRKNKHVQEAACWALNNLLMYQNSLHEKIGDEDGHFPAHREVMLSMLMHSSSKEVFQASANALSTLLEQNVNFRKILLSKGIHLNVLELMQKHIHSPEVAESGCKMLNHLFEGSNTSLDIMAAVVPKILTVMKRHETSLPVQLEALRAILHFIVPGMPEESREDTEFHHKLNMVKKQCFKNDIHKLVLAALNRFIGNPGIQKCGLKVISSIVHFPDALEMLSLEGAMDSVLHTLQMYPDDQEIQCLGLSLIGYLITKKNVFIGTGHLLAKILVSSLYRFKDVAEIQTKGFQTILAILKLSASFSKLLVHHSFDLVIFHQMSSNIMEQKDQQFLNLCCKCFAKVAMDDYLKNVMLERACDQNNSIMVECLLLLGADANQAKEGSSLICQVCEKESSPKLVELLLNSGSREQDVRKALTISIGKGDSQIISLLLRRLALDVANNSICLGGFCIGKVEPSWLGPLFPDKTSNLRKQTNIASTLARMVIRYQMKSAVEEGTASGSDGNFSEDVLSKFDEWTFIPDSSMDSVFAQSDDLDSEGSEGSFLVKKKSNSISVGEFYRDAVLQRCSPNLQRHSNSLGPIFDHEDLLKRKRKILSSDDSLRSSKLQSHMRHSDSISSLASEREYITSLDLSANELRDIDALSQKCCISVHLEHLEKLELHQNALTSFPQQLCETLKSLTHLDLHSNKFTSFPSYLLKMSCIANLDVSRNDIGPSVVLDPTVKCPTLKQFNLSYNQLSFVPENLTDVVEKLEQLILEGNKISGICSPLRLKELKILNLSKNHISSLSENFLEACPKVESFSARMNFLAAMPFLPPSMTILKLSQNKFSCIPEAILNLPHLRSLDMSSNDIQYLPGPAHWKSLNLRELLFSHNQISILDLSEKAYLWSRVEKLHLSHNKLKEIPPEIGCLENLTSLDVSYNLELRSFPNEMGKLSKIWDLPLDELHLNFDFKHIGCKAKDIIRFLQQRLKKAVPYNRMKLMIVGNTGSGKTTLLQQLMKTKKSDLGMQSATVGIDVKDWPIQIRDKRKRDLVLNVWDFAGREEFYSTHPHFMTQRALYLAVYDLSKGQAEVDAMKPWLFNIKARASSSPVILVGTHLDVSDEKQRKACMSKITKELLNKRGFPAIRDYHFVNATEESDALAKLRKTIINESLNFKIRDQLVVGQLIPDCYVELEKIILSERKNVPIEFPVIDRKRLLQLVRENQLQLDENELPHAVHFLNESGVLLHFQDPALQLSDLYFVEPKWLCKIMAQILTVKVEGCPKHPKGIISRRDVEKFLSKKRKFPKNYMSQYFKLLEKFQIALPIGEEYLLVPSSLSDHRPVIELPHCENSEIIIRLYEMPYFPMGFWSRLINRLLEISPYMLSGRERALRPNRMYWRQGIYLNWSPEAYCLVGSEVLDNHPESFLKITVPSCRKGCILLGQVVDHIDSLMEEWFPGLLEIDICGEGETLLKKWALYSFNDGEEHQKILLDDLMKKAEEGDLLVNPDQPRLTIPISQIAPDLILADLPRNIMLNNDELEFEQAPEFLLGDGSFGSVYRAAYEGEEVAVKIFNKHTSLRLLRQELVVLCHLHHPSLISLLAAGIRPRMLVMELASKGSLDRLLQQDKASLTRTLQHRIALHVADGLRYLHSAMIIYRDLKPHNVLLFTLYPNAAIIAKIADYGIAQYCCRMGIKTSEGTPGFRAPEVARGNVIYNQQADVYSFGLLLYDILTTGGRIVEGLKFPNEFDELEIQGKLPDPVKEYGCAPWPMVEKLIKQCLKENPQERPTSAQVFDILNSAELVCLTRRILLPKNVIVECMVATHHNSRNASIWLGCGHTDRGQLSFLDLNTEGYTSEEVADSRILCLALVHLPVEKESWIVSGTQSGTLLVINTEDGKKRHTLEKMTDSVTCLYCNSFSKQSKQKNFLLVGTADGKLAIFEDKTVKLKGAAPLKILNIGNVSTPLMCLSESTNSTERNVMWGGCGTKIFSFSNDFTIQKLIETRTSQLFSYAAFSDSNIITVVVDTALYIAKQNSPVVEVWDKKTEKLCGLIDCVHFLREVMVKENKESKHKMSYSGRVKTLCLQKNTALWIGTGGGHILLLDLSTRRLIRVIYNFCNSVRVMMTAQLGSLKNVMLVLGYNRKNTEGTQKQKEIQSCLTVWDINLPHEVQNLEKHIEVRKELAEKMRRTSVE	2ZEJ;3D6T;5MY9;5MYC;	NP_BIND 1341 1348 GTP. {ECO:0000255|PROSITE-ProRule:PRU00758, ECO:0000269|PubMed:18230735}.; NP_BIND 1885 1893 ATP. {ECO:0000255|PROSITE-ProRule:PRU00159}.; NP_BIND 2098 2121 GTP. {ECO:0000255|PROSITE-ProRule:PRU00758}.; NP_BIND 2295 2298 GTP. {ECO:0000255|PROSITE-ProRule:PRU00758}.
Q5S006	LRRK2_MOUSE	reviewed	Leucine-rich repeat serine/threonine-protein kinase 2 (EC 2.7.11.1)	Lrrk2	Mus musculus (Mouse)	2527	MASGACQGCEEEEEEEALKKLIVRLNNVQEGKQIETLLQLLEDMLVFTYSDRASKLFEDKNFHVPLLIVLDSYMRVASVQQAGWSLLCKLIEVCPGTLQSLIGPQDIGNDWEVLGIHRLILKMLTVHHANVNLSIVGLKALDLLLDSGKLTLLILDEECDIFLLIFDAMHRYSANDEVQKLGCKALHVLFERVSEEQLTEFVENKDYTILLSTFGSFRRDKEIVYHVLCCLHSLAVTCSNVEVLMSGNVRCYNLVVEAMKAFPTNENIQEVSCSLFQKLTLGNFFNILVLNEVHVFVVKAVRQYPENAALQISALSCLALLTETIFLNQDLEERSETQEQSEEEDSEKLFWLEPCYKALVRHRKDKHVQEAACWALNNLLMYQNSLHEKIGDEDGQFPAHREVMLSMLMHSSSKDVFQAAAHALSTLLEQNVNFRKILLAKGVYLNVLELMQKHAHAPEVAESGCKMLSHLFEGSNPSLDTMAAVVPKILTVMKAHGTSLSVQLEALRAILHFVVPGLLEESREDSQCRPNVLRKQCFRTDIHKLVLVALNRFIGNPGIQKCGLKVISSLAHLPDATETLSLQGAVDSVLHTLQMYPDDQEIQCLGLHLMGCLMTKKNFCIGTGHLLAKILASTLQRFKDVAEVQTTGLQTTLSILELSVSFSKLLVHYSFDVVIFHQMSSSVVEQKDEQFLNLCCKCFAKVAVDDELKNTMLERACDQNNSIMVECLLLLGADANQVKGATSLIYQVCEKESSPKLVELLLNGGCREQDVRKALTVSIQKGDSQVISLLLRKLALDLANNSICLGGFGIGKIDPSWLGPLFPDKSSNLRKQTNTGSVLARKVLRYQMRNTLQEGVASGSDGKFSEDALAKFGEWTFIPDSSMDSVFGQSDDLDSEGSESSFLVKRKSNSISVGEVYRDLALQRCSPNAQRHSNSLGPVFDHEDLLRRKRKILSSDESLRSSRLPSHMRQSDSSSSLASEREHITSLDLSANELKDIDALSQKCCLSSHLEHLTKLELHQNSLTSFPQQLCETLKCLIHLDLHSNKFTSFPSFVLKMPRITNLDASRNDIGPTVVLDPAMKCPSLKQLNLSYNQLSSIPENLAQVVEKLEQLLLEGNKISGICSPLSLKELKILNLSKNHIPSLPGDFLEACSKVESFSARMNFLAAMPALPSSITSLKLSQNSFTCIPEAIFSLPHLRSLDMSHNNIECLPGPAHWKSLNLRELIFSKNQISTLDFSENPHVWSRVEKLHLSHNKLKEIPPEIGCLENLTSLDVSYNLELRSFPNEMGKLSKIWDLPLDGLHLNFDFKHVGCKAKDIIRFLQQRLKKAVPYNRMKLMIVGNTGSGKTTLLQQLMKMKKPELGMQGATVGIDVRDWSIQIRGKRRKDLVLNVWDFAGREEFYSTHPHFMTQRALYLAVYDLSKGQAEVDAMKPWLFNIKARASSSPVILVGTHLDVSDEKQRKACISKITKELLNKRGFPTIRDYHFVNATEESDALAKLRKTIINESLNFKIRDQPVVGQLIPDCYVELEKIILSERKAVPTEFPVINRKHLLQLVNEHQLQLDENELPHAVHFLNESGVLLHFQDPALQLSDLYFVEPKWLCKVMAQILTVKVDGCLKHPKGIISRRDVEKFLSKKKRFPKNYMMQYFKLLEKFQIALPIGEEYLLVPSSLSDHRPVIELPHCENSEIIIRLYEMPYFPMGFWSRLINRLLEISPFMLSGRERALRPNRMYWRQGIYLNWSPEAYCLVGSEVLDNRPESFLKITVPSCRKGCILLGRVVDHIDSLMEEWFPGLLEIDICGEGETLLKKWALYSFNDGEEHQKILLDELMKKAEEGDLLINPDQPRLTIPISQIAPDLILADLPRNIMLNNDELEFEEAPEFLLGDGSFGSVYRAAYEGEEVAVKIFNKHTSLRLLRQELVVLCHLHHPSLISLLAAGIRPRMLVMELASKGSLDRLLQQDKASLTRTLQHRIALHVADGLRYLHSAMIIYRDLKPHNVLLFTLYPNAAIIAKIADYGIAQYCCRMGIKTSEGTPGFRAPEVARGNVIYNQQADVYSFGLLLHDIWTTGSRIMEGLRFPNEFDELAIQGKLPDPVKEYGCAPWPMVEKLITKCLKENPQERPTSAQVFDILNSAELICLMRHILIPKNIIVECMVATNLNSKSATLWLGCGNTEKGQLSLFDLNTERYSYEEVADSRILCLALVHLAAEKESWVVCGTQSGALLVINVEEETKRHTLEKMTDSVTCLHCNSLAKQSKQSNFLLVGTADGNLMIFEDKAVKCKGAAPLKTLHIGDVSTPLMCLSESLNSSERHITWGGCGTKVFSFSNDFTIQKLIETKTNQLFSYAAFSDSNIIALAVDTALYIAKKNSPVVEVWDKKTEKLCELIDCVHFLKEVMVKLNKESKHQLSYSGRVKALCLQKNTALWIGTGGGHILLLDLSTRRVIRTIHNFCDSVRAMATAQLGSLKNVMLVLGYKRKSTEGIQEQKEIQSCLSIWDLNLPHEVQNLEKHIEVRTELADKMRKTSVE		NP_BIND 1341 1348 GTP. {ECO:0000255|PROSITE-ProRule:PRU00758}.; NP_BIND 1885 1893 ATP. {ECO:0000255|PROSITE-ProRule:PRU00159}.; NP_BIND 2098 2121 GTP. {ECO:0000255|PROSITE-ProRule:PRU00758}.; NP_BIND 2295 2298 GTP. {ECO:0000255|PROSITE-ProRule:PRU00758}.
P53355	DAPK1_HUMAN	reviewed	Death-associated protein kinase 1 (DAP kinase 1) (EC 2.7.11.1)	DAPK1 DAPK	Homo sapiens (Human)	1430	MTVFRQENVDDYYDTGEELGSGQFAVVKKCREKSTGLQYAAKFIKKRRTKSSRRGVSREDIEREVSILKEIQHPNVITLHEVYENKTDVILILELVAGGELFDFLAEKESLTEEEATEFLKQILNGVYYLHSLQIAHFDLKPENIMLLDRNVPKPRIKIIDFGLAHKIDFGNEFKNIFGTPEFVAPEIVNYEPLGLEADMWSIGVITYILLSGASPFLGDTKQETLANVSAVNYEFEDEYFSNTSALAKDFIRRLLVKDPKKRMTIQDSLQHPWIKPKDTQQALSRKASAVNMEKFKKFAARKKWKQSVRLISLCQRLSRSFLSRSNMSVARSDDTLDEEDSFVMKAIIHAINDDNVPGLQHLLGSLSNYDVNQPNKHGTPPLLIAAGCGNIQILQLLIKRGSRIDVQDKGGSNAVYWAARHGHVDTLKFLSENKCPLDVKDKSGEMALHVAARYGHADVAQLLCSFGSNPNIQDKEEETPLHCAAWHGYYSVAKALCEAGCNVNIKNREGETPLLTASARGYHDIVECLAEHGADLNACDKDGHIALHLAVRRCQMEVIKTLLSQGCFVDYQDRHGNTPLHVACKDGNMPIVVALCEANCNLDISNKYGRTPLHLAANNGILDVVRYLCLMGASVEALTTDGKTAEDLARSEQHEHVAGLLARLRKDTHRGLFIQQLRPTQNLQPRIKLKLFGHSGSGKTTLVESLKCGLLRSFFRRRRPRLSSTNSSRFPPSPLASKPTVSVSINNLYPGCENVSVRSRSMMFEPGLTKGMLEVFVAPTHHPHCSADDQSTKAIDIQNAYLNGVGDFSVWEFSGNPVYFCCYDYFAANDPTSIHVVVFSLEEPYEIQLNQVIFWLSFLKSLVPVEEPIAFGGKLKNPLQVVLVATHADIMNVPRPAGGEFGYDKDTSLLKEIRNRFGNDLHISNKLFVLDAGASGSKDMKVLRNHLQEIRSQIVSVCPPMTHLCEKIISTLPSWRKLNGPNQLMSLQQFVYDVQDQLNPLASEEDLRRIAQQLHSTGEINIMQSETVQDVLLLDPRWLCTNVLGKLLSVETPRALHHYRGRYTVEDIQRLVPDSDVEELLQILDAMDICARDLSSGTMVDVPALIKTDNLHRSWADEEDEVMVYGGVRIVPVEHLTPFPCGIFHKVQVNLCRWIHQQSTEGDADIRLWVNGCKLANRGAELLVLLVNHGQGIEVQVRGLETEKIKCCLLLDSVCSTIENVMATTLPGLLTVKHYLSPQQLREHHEPVMIYQPRDFFRAQTLKETSLTNTMGGYKESFSSIMCFGCHDVYSQASLGMDIHASDLNLLTRRKLSRLLDPPDPLGKDWCLLAMNLGLPDLVAKYNTSNGAPKDFLPSPLHALLREWTTYPESTVGTLMSKLRELGRRDAADFLLKASSVFKINLDGNGQEAYASSCNSGTSYNSISSVVSR	1IG1;1JKK;1JKL;1JKS;1JKT;1P4F;1WVW;1WVX;1WVY;1YR5;2W4J;2W4K;2X0G;2XUU;2XZS;2Y0A;2Y4P;2Y4V;2YAK;3DFC;3DGK;3EH9;3EHA;3F5G;3F5U;3GU4;3GU5;3GU6;3GU7;3GU8;3GUB;3ZXT;4B4L;4PF4;4TL0;4TXC;4UV0;4YO4;4YPD;5AUT;5AUU;5AUV;5AUW;5AUX;5AUY;5AUZ;5AV0;5AV1;5AV2;5AV3;5AV4;	NP_BIND 19 27 ATP.; NP_BIND 94 96 ATP.
Q80YE7	DAPK1_MOUSE	reviewed	Death-associated protein kinase 1 (DAP kinase 1) (EC 2.7.11.1)	Dapk1	Mus musculus (Mouse)	1442	MTVFRQENVDDYYDTGEELGSGQFAVVKKCREKSTGLQYAAKFIKKRRTKSSRRGVSREDIEREVSILKEIRHPNVITLHEVYENKTDVILILELVAGGELFDFLAEKESLTEEEATEFLKQILSGVYYLHSLQIAHFDLKPENIMLLDRNVPKPRIKIIDFGLAHKIDFGNEFKNIFGTPEFVAPEIVNYEPLGLEADMWSIGVITYILLSGASPFLGDTKQETLANVSAVNYDFEEEFFRNTSTLAKDFIRRLLVKDPKKRMTIQDSLQHPWIKPKDTQQALSRKASAVNMEKFKKFAARKKWKQSVRLISLCQRLSRSFLSRSNMSVARSDDTLDEEDSFVMKAIIHAINDDNVPGLQHLLGSLSSYDVNQPNKHGTPPLLIAAGCGNIQMLQLLIKRGSRIDVQDKGGSNAIYWASRHGHVDTLKFLNENKCPLDVKDKSGETALHVAARYGHADVVQLLCSFGSNPDFQDKEEETPLHCAAWHGYYSVAKALCEVGCNVNIKNREGETPLLTASARGYHDIVECLAEHGADLNASDKDGHIALHLAVRRCQMEVIKTLLGHGSFVDFQDRHGNTPLHVACKDGSAPIVVALCEASCNLDISNKYGRTPLHLAANNGILDVVRYLCLMGANVEALTSDGKTAEDLAKAEQHEHVAGLLARLRKDTHRGLFIQQLRPTQNLQPRIKLKLFGHSGSGKSTLVESLKCGLLRSFFRRRRPRLSSTNSTRFPPSPLAAKPTVSVSINNLYPGCENVSVRSRSMMFEPGLTKGMLEVFVAPSHHLHCSTDDQSTKAIDIQNAYLNGVGDFSVWEFSGNPVYFCCYDYFAANDPTSIHIIVFSLEEPYEIQLNQVIFWLSFLKSLVPVEEPIAFGGKLKNPLRVVLVATHADIMNIPRPAGGEFGYDKDTSLLKEIRNRFGNDLHVSNKLFVLDAGASGSKDIKVLRNHLQEIRSQIVSGCSPMTHLCEKIISTLPSWRKLNGPNQLMSLQQFVYDVQDQLNPLASEDDLRRIAQQLHSTGEINIMQSETVQDVLLLDPRWLCTNVLGKLLSVETPRALHHYRGRYTMEDIQRLVPDSDVEELLQILDAMDICARDLSSGTMVDIPALIKTDSLQRSWADEEDEVMVYGGVRIVPVEHLTPFPCGIFHKVQVNLCRWIHQQSAEGDADIRLWVSGCRIANRGAELLVLLVNHGQGIEVQVRGLETEKIKCCLLLDSVCSTIETVMATTLPGLLTVKHYLSPQQLREHHEPVMVYQPRDFFRAQTLKESSLTNTMGGYKESFSSITCFGCHDVYSQASLGMDIHASDLSLLTRRKLSRLLDPPDPMGKDWCLLAMNLGLPDMVAKHNVNNRASRDFLPSPVHALLQEWTSYPESTVGILISKLRELGRRDAADFLLKASSVFKINLDGNGQEAYASSCNSGTSYNSISSVVSRRDSHAWTPLYDL		NP_BIND 19 27 ATP. {ECO:0000255|PROSITE-ProRule:PRU00159}.
Q38SD2	LRRK1_HUMAN	reviewed	Leucine-rich repeat serine/threonine-protein kinase 1 (EC 2.7.11.1)	LRRK1 KIAA1790	Homo sapiens (Human)	2015	MAGMSQRPPSMYWCVGPEESAVCPERAMETLNGAGDTGGKPSTRGGDPAARSRRTEGIRAAYRRGDRGGARDLLEEACDQCASQLEKGQLLSIPAAYGDLEMVRYLLSKRLVELPTEPTDDNPAVVAAYFGHTAVVQELLESLPGPCSPQRLLNWMLALACQRGHLGVVKLLVLTHGADPESYAVRKNEFPVIVRLPLYAAIKSGNEDIAIFLLRHGAYFCSYILLDSPDPSKHLLRKYFIEASPLPSSYPGKTALRVKWSHLRLPWVDLDWLIDISCQITELDLSANCLATLPSVIPWGLINLRKLNLSDNHLGELPGVQSSDEIICSRLLEIDISSNKLSHLPPGFLHLSKLQKLTASKNCLEKLFEEENATNWIGLRKLQELDISDNKLTELPALFLHSFKSLNSLNVSRNNLKVFPDPWACPLKCCKASRNALECLPDKMAVFWKNHLKDVDFSENALKEVPLGLFQLDALMFLRLQGNQLAALPPQEKWTCRQLKTLDLSRNQLGKNEDGLKTKRIAFFTTRGRQRSGTEAASVLEFPAFLSESLEVLCLNDNHLDTVPPSVCLLKSLSELYLGNNPGLRELPPELGQLGNLWQLDTEDLTISNVPAEIQKEGPKAMLSYLRAQLRKAEKCKLMKMIIVGPPRQGKSTLLEILQTGRAPQVVHGEATIRTTKWELQRPAGSRAKVESVEFNVWDIGGPASMATVNQCFFTDKALYVVVWNLALGEEAVANLQFWLLNIEAKAPNAVVLVVGTHLDLIEAKFRVERIATLRAYVLALCRSPSGSRATGFPDITFKHLHEISCKSLEGQEGLRQLIFHVTCSMKDVGSTIGCQRLAGRLIPRSYLSLQEAVLAEQQRRSRDDDVQYLTDRQLEQLVEQTPDNDIKDYEDLQSAISFLIETGTLLHFPDTSHGLRNLYFLDPIWLSECLQRIFNIKGSRSVAKNGVIRAEDLRMLLVGTGFTQQTEEQYFQFLAKFEIALPVANDSYLLPHLLPSKPGLDTHGMRHPTANTIQRVFKMSFVPVGFWQRFIARMLISLAEMDLQLFENKKNTKSRNRKVTIYSFTGNQRNRCSTFRVKRNQTIYWQEGLLVTFDGGYLSVESSDVNWKKKKSGGMKIVCQSEVRDFSAMAFITDHVNSLIDQWFPALTATESDGTPLMEQYVPCPVCETAWAQHTDPSEKSEDVQYFDMEDCVLTAIERDFISCPRHPDLPVPLQELVPELFMTDFPARLFLENSKLEHSEDEGSVLGQGGSGTVIYRARYQGQPVAVKRFHIKKFKNFANVPADTMLRHLRATDAMKNFSEFRQEASMLHALQHPCIVALIGISIHPLCFALELAPLSSLNTVLSENARDSSFIPLGHMLTQKIAYQIASGLAYLHKKNIIFCDLKSDNILVWSLDVKEHINIKLSDYGISRQSFHEGALGVEGTPGYQAPEIRPRIVYDEKVDMFSYGMVLYELLSGQRPALGHHQLQIAKKLSKGIRPVLGQPEEVQFRRLQALMMECWDTKPEKRPLALSVVSQMKDPTFATFMYELCCGKQTAFFSSQGQEYTVVFWDGKEESRNYTVVNTEKGLMEVQRMCCPGMKVSCQLQVQRSLWTATEDQKIYIYTLKGMCPLNTPQQALDTPAVVTCFLAVPVIKKNSYLVLAGLADGLVAVFPVVRGTPKDSCSYLCSHTANRSKFSIADEDARQNPYPVKAMEVVNSGSEVWYSNGPGLLVIDCASLEICRRLEPYMAPSMVTSVVCSSEGRGEEVVWCLDDKANSLVMYHSTTYQLCARYFCGVPSPLRDMFPVRPLDTEPPAASHTANPKVPEGDSIADVSIMYSEELGTQILIHQESLTDYCSMSSYSSSPPRQAARSPSSLPSSPASSSSVPFSTDCEDSDMLHTPGAASDRSEHDLTPMDGETFSQHLQAVKILAVRDLIWVPRRGGDVIVIGLEKDSGAQRGRVIAVLKARELTPHGVLVDAAVVAKDTVVCTFENENTEWCLAVWRGWGAREFDIFYQSYEELGRLEACTRKRR		NP_BIND 1248 1256 ATP. {ECO:0000255|PROSITE-ProRule:PRU00159}.
Q8MVR1	GBPC_DICDI	reviewed	Cyclic GMP-binding protein C (EC 2.7.11.1) (Ras guanine nucleotide exchange factor T) (RasGEF domain-containing protein T)	gbpC gefT rasGEFT DDB_G0291079	Dictyostelium discoideum (Slime mold)	2631	MSQKQKPIRFQDYQFTATKDEAYGRSDRYVKQFLNKNLLKKKDGTLGTAEELLTLIQQSNINVVTASTGGAAMGAMLNHTVSTINLTGSGSVPTYNPSDNRNSGSHVITSTNSVISNSSISSTGVINNNINNNSNINSNTGTTTTTISLPNNTEIKTALVSTGSQNASDTAQIDIEFHLSYTQLVTLPPSIFSLIWIQKLVLTHHNIKTLSEDIGKLQQLQVLVLENNRLINLPQSIGDLVNLKRLEVDNNHLVSLCSLERLSKLEVLSVNNNKLTLLPTSIASLSSLKTLNIKSNPIITPPSTVVSKGLKDIVSFLRELETGARPCLRSKLVVLGDPGVGKTSVVQCMKGKKKKTNVTSSSINIGGSSGSEVGIEIDQYDFDVVFDEDDKKRRVITLSTWDIANQDVYFASSQLFDSERSVYIVVFNLNNDDFSAIEYWLHCIMSTSPNSPIVLVGTHIDAFENLNVVNAVLESVASRFQKRFTNIQAIISVSCTTGYDVDKLRQLIEDIIKTQPYLKEKVPSSFFTLEEALIEVKKKRIPPVMMWQEYINLANICNLKDSVQIQRATEFLHNIGSIVYFNDLNSSTVGKMVILDQQWIINCMSSLITSKLLINNCNGIVRQSDLELVWKAPTYPEHLHPALLSIMQAFEICRSLSPSDLVRPEEVNEKEVMGDRNLVPNLLSDNTNIVAQWDDFIDPDTILLNRQYHLPFLPEKFFGKLIIHLMNFTKVESCQKRAVILRNQDNHEALIELKTIKDNKDGTFKKILTVDVRGLVSPVSLLRIVTDTIESLFSQWYKLDIKRYISCYECAILYDRNPTLFTIEECELAVIDGKTVLTCNQKSDSDRVSTSHRLKLDILAPDISMVDIPIPRFNLSEVKINKEVGRGAFGIVYEAEWMSEWIALKKLLLPSSTDTTNLNGNGEVMVYDDPDQLIEDRLRVFREFRHEVYYMSGLNHPNVMKISGFCIQPLCMALEYVRYGSLYSLLSNSSIEISWGLRLQIASEIAKGMQHLHSHNPPVIHRDLKSPNILLNGITEGQNSVATIIDFGTSTALYGGAALIRCVDQPLWLGPEVLAGTAYSEPSDVYSFGIILWELYTRAHPFDEFQFGQWMSKLEDEIIRGLRPTIPPTCPPEYVELIQSCWTHEPNSRPTFTSIVEILGQIKKKFAPLPFTHPPHIRNMMRKSRSSSISEAMLPSNLLHLNLNGINNNNNNSNNNNNSIPVTTISLTSSGTSPTNSPVGGLLSQSLTQPITSGGSTSGILSTSVNRDNSSLVSASSLGNNTSTSSLASLVSNNSGLHHSPSASDGLNDYYGADNNNNNNDSTMDFFQDIFTEEENEQPYPFADDDQQKGILFGFDEEQTNPSASSVSIIIAATMAKMIEMMTKGESSATLKSEHISTRRRSDTAGKNGVPPHWRNSVPLSTNSSTTLDETFIDDFIYVYRSFTTPRNIFKLLVRRFFGPRHTDKVDTFTIKKFEQKKAAIRQGIAVFLRKWVADITELEFRQEEFWLYHNTVAFTKQFIASEFPTIATQIYGTLTTHEDEVNLTNQRFLQIAFSESEIQIDRAMSSMQLTTPKPFRSQKNLANSYNSQSGGGDSSFYYQPSSNDVSRVFLNLATGMRDPLLGITVKEKKFKKDKVSTLCCSGSEIIDWITKCMPIKREEASILVLDMLMKQFFIQISDDGIPISNQKGTNPTFSDSPTSFYMFLEDDPELIARQYTFLELKYLQNIHPRELLGFSVGLVMPNENEKDPEKWRQSNFPHIYDYFRWFNKMTMLVSTEILRQRDIKQRASIIEKYISIALEYLSLWNFNGIMQVLSSLHSEPISRLSATWAKVSQRSMDCFYELSRLMLPESNYLPLRTALASQKPNTIIQASPLYPNISAYMVHTVCPTIPFLGALIADLSQTCTENPTFISSGGEKMINILRVKRLSKKMKMFKEYKEMPTQYLPALTTIPLQYYEHYVNDLKALDSLQIDRLSDIERKLEIICEKNGTTNDDKEKGDENGGGLTSSNFFGNGSDELTERDWTILLTNASVIAYNRGDVVMEENAINTHLYRIKSGAISVEKKDKEGINCKVATMFAPKMFGEMSFLGNKTTARLTVDEESDLYVMDIPFLNNLFNGHPRLGAKFYKIMANQLAIRLKNLPWSKPKNTTGGSSSSNQSAGPDNILGTTPTGISSSGGGLTSLLNQNLSSIMSLSNSNTPPASPRVMTTPTLPSPPAPLQSPPTSGISSPTTTTSTTTDQQKINNTIFQNVHPTINVHRTSSSANLVSPHGRPSNSGFGHSSGGERTINKDPHQRDSGSMDKPILSLGSGGTPRGDGARSGSISYLGRTQTSTSPLNEGLSGGQQPVMKKNDQEFCQRFALVDEIVIKDYPCSLNRSGRLYISQQHVCFYSKFFGYKTKKVIPFKNIDKLICINVNQIELTRLKNTVPSNYRLTFQTGKDREDAFSMIHILWDSSKVSNSSSDEIKNKLAAERKKVNNLTLKTRSNKNKGDELTKEDWELIGCEGSRSSTFKKDEVIIREGERMQKIFQIGKGVCRIEKSVPVAPGSSEMKKVVLGTMKQDDTFGEITYLLNGETTADVIADTDQTEVYTIEGQFVNILFDLNPALASKWFKYLATALNKTLIERESQLYA		NP_BIND 336 343 GTP. {ECO:0000255|PROSITE-ProRule:PRU00758}.; NP_BIND 402 406 GTP. {ECO:0000255|PROSITE-ProRule:PRU00758}.; NP_BIND 458 461 GTP. {ECO:0000255|PROSITE-ProRule:PRU00758}.; NP_BIND 884 892 ATP. {ECO:0000255|PROSITE-ProRule:PRU00159}.; NP_BIND 2014 2133 cNMP 1.; NP_BIND 2490 2616 cNMP 2.
Q9TZM3	LRK1_CAEEL	reviewed	Leucine-rich repeat serine/threonine-protein kinase 1 (EC 2.7.11.1) (Leucine-rich repeats, ras-like domain, kinase protein 1) (PARK8-related kinase)	lrk-1 T27C10.6	Caenorhabditis elegans	2393	MDLSSGGPSSSSDVASELDNSDAMQLVRQAVLFENVELLADLFKVNPWVWNRVDRHGRTPLMLAAHNGKLDSLRTILMLSPNSLNLVNDRGKTALHMAAESGETSIVLELVELGSDPMKSDNEGHCALELAQMAGHNEVAAKLIDAIQKESEDLNEAHTMIISACISGSADVVYEISRRFMEKKQSREILFNGRNEEDETALLIACTNGHIEIVRHLLQFEEHLLQSHVSKDTVIHAAVSSQNVEVLQLCLEKFPQLVKSTNNEGSTCLHWAARCGSSECVSTILNFPFPSEFIIEIDTVGAPAYQLALDVNEVDGECRTAMYLAVAEGHLEVVKAMTDFKCTSIDGRQRCPFQLDVYCTRGRTPFMLAAFNQNLPLMTLLLDAGADVNLPLAVLDTEYSVEEGRCIGSGALVEAVRSDGLHIVHFLLDRGALDTDNKALRLAAQGKNEKLIRVFLVRLVFADPEYKINKKNIDVGQIQVGQSLLPSSLCPSKAAQLNWNSANLEQLQSDWFVAAALHVNPRLRTTRLSLAAITRVDLSDNRLNTFPSILFQMPSLRSLNLADNSIRKIEIPTYYISSTSLEILNLRNNQLECIAIQFLSSLPQLQQLDVSKNELSQLPEYIWLCPALKELNASYNRLSTLPMVARASRGERPRLNNSNNNFNTQSPTQESNPIVVDDPPNVTSNPLRRQNVWQASINLSKVDDDSLFPDFPVTSSNTLTTINLSFNKFHTFPFCLACTCPRLLILNMSNNSMTSLPPMACVPAHLRTLDLSYNKIQESFIEASPLHVVCHAVPPTTSNGSMLPKRRNSPARQHRSRSKSAVRSQRSLSVSRHHALIDPQKEEESCVHKRHDSLEWLKTLQLAGNRLRSISVTNAASKVLLPALNVMDISDNKLLQAPPDVARLTLLSMLNLSGNTAIKELPPDYGMLSRLWSLSLKGCSLKEPLESMVNVENCKTVEIVAYLKTILEESKTYHHLRLMILGSDGVGKSVIWDALCKEAVQKRQPIHSETGVIRQAEWKFEAKRSKGDKNLGPVGFSVIDFGGQREYHSTHQYFLSKRSLNLVLWKITDGDEALAQLDTWLVNIHARAPNSTVILVGTNLDQVASNSSKFGPGYIDIMEQKVRTRYMVADADKSGLPRIVDVILINSTSRNDVKALLNTIYRTAWEVRMGKERAMEQQIPSSYIALMKVTKELGVEFRKEGQPAVMTVEAYRERVKKRMISKFGRPFRDDIEFYAACTFLHDCGELVRFEDATLRDLIFVDPLWLAEFLTSVVILRSPNLPAGLLSTDAINPHTRSFKSGALLMLKTQLLDLLHKFELALATQPRQLLIPSLLPDEYRLRSDFLASAVKIRMKMSQWNVRCPSPAGSPTKSPLRRTSPTDQNGVGSEDVMLQFTYDDDQLLRRIYALAYIPSGFWSRLVTRIVGDKNVCAAIESIFMTTSADRAKIADIATKHAKAEWVVWQTGIELHVKGHSLFTLKQFLPLAEVRDIDYSAIDMRAKDEQKRWRTWNQPSHRPIVEMVVNSLSISAASQHGRKLSMKTDVEGRSRLLAMISDLLDTLLEDWYPALGTRFVHSSEGDLLVSRYVLCPQCVRDAERNGSRSRTSSSASHRRSQDDGELPITSSSHMKGSRTTGDISKCRGGVVHCFVIEECMLAGREYNWVECPSHGGLHMRELAPDTVFADIENALTIHPDQLKRSRMLGRGAFGFVFRATVRQPNGELCEVAQKMLEPVDPGPGGRPSALAAYKAAADKWKRDSMEFACRAYCTSRQELSLLSRMKHPNVIGLVGVCTFPLSLVVELAPLGALNQLLGSHRKAGTKLSLGVIKESAVQVARALEYLHSAHIIYRDLKSENVLGWRFPAPFSPQTDVLLKLGDYGISRSVLPSGGAKGFGGTEGFMAPEIVRFNGEEEYTQKVDCFSFGMFLYELLTLKFPFESEEHVKERMLDGARPVLLPHELLLPTPMLDLLVHCWSAHPESRPSSSQLVGFCAAPEFTHLLDVCELGEALPPTQLMAVGITDEIDDPDDFEAQLWLSGREMVVMGCTQYGFVDQKSIELPHRGKYVSKVRDSVWSCDECGQVTVYGISLHETGHLQLPSLNGTLICAPELISNDVLILISDKQIVLLKLSESNSVSHLGTIDSPYEIRTATFLGNGSTRQIWAGHSEGRISIHHIASNDSFSFSSSLYLPDDKCIVRQLVGSKDAQKVWIALEKSSKVQMVEVEKRQVTGSLDIRKVMPGSETIHTIDMEMASQNYVTCIGLLERNDGDQLYIGTSKGLLVIAHATTLQPLSACRPFEGDITSICILEEPSREEENTRGKATTLSTASSESGLGWVRERVSETVDRFRSSPATVETQGAALVVCIGRQFRSLSHRFVAEEKLADVYSIAVWRTEEWAL		NP_BIND 982 989 GTP. {ECO:0000255}.; NP_BIND 1040 1044 GTP. {ECO:0000255}.; NP_BIND 1098 1101 GTP. {ECO:0000255}.; NP_BIND 1700 1708 ATP. {ECO:0000250|UniProtKB:P28523, ECO:0000255|PROSITE-ProRule:PRU00159}.
Q3UHC2	LRRK1_MOUSE	reviewed	Leucine-rich repeat serine/threonine-protein kinase 1 (EC 2.7.11.1)	Lrrk1 Kiaa1790	Mus musculus (Mouse)	2014	MAGTSQRPPSMYWCVGTEGLAVCPGPAMETHNGAEDMGSKLSLPGGSSTVQCPSMEEIHTAYKQRNLSRARDLLRGVCEESESSQEKGQLLSIAAAHGDLETVQFLLTEKRVELPTEPTDDNPAVVAAHFGHAEVVRELLESLPGPCTPQRLLNWMLALACQRGHLEVVKLLVLTHGADPENYAVRKNEFPVIVRLPLYAAIKAGNEDIAIFLLRHGAYFCSYILLDSPEPSKHLLRKYFIEASALPSSYPGKIALRVKWSHLKLPWVDLDWLLDISCQITELDLSANCLPSLPSIIPWGLINLKKLNLSNNQLGELPCVQSSDEIICSRLLEIDISSNKLSHLPPGFLHLSKLQKLTASKNYLERLFEEENATNWIGLRKLQELDLADNRLTELPVQFMHSFKSLTSLNVSRNNLKSFPDPWSCPLKCCKASKNALESLPDKMAVFWKSHLRDADFSENSLKEVPLGLFQLDALMFLRLQGNQLLSLPPQEKWTCTQLKTLDLSRNQLGKNEDGLKTKRISLFTTRGRQRSGTETASMLEFPAFLSESLEVLCLNDNHLDAVPPSVCLLKNLSELYLGNNPGLRELPPELGQLGNLWQLDIEDLNISNVPAEVRKEGPKATLSFLRAQLRKAEKCKLMKMILVGPPRQGKSTLLEILQTGKAPQLAHSEATIRTTKWELQRPAGSKAKVESVEFNVWDIGGPASMATVNQCFFTDKALYVVVWNLALGEEAVANLQFWLLNIEAKAPNAVVLVVGTHLDLIEAKFRVERIATLRAYVLALCRSPSGSRATGFPDITFKHLHEISCKNLEGQEGLRQLIFHVTCNMKDVGSTIGCQKLAGRLIPRSYISLQEAVLAEQQRRSLGDQVQYLTDRQLDQLVEQTPGNDIKDYEDLQSAISFLIETGTLLHFPDTSHGLRNLYFLDPIWLSECLQRIFNIKGSRSVAKNGVIQAEDLRMLLVGTGFTQQTEEQYFQFLAKFEIALPVANDSYLLPHLLPSKPGLDTHSMRHPMANTIQRVFKMSFVPVGFWQRFIARMLISLAEMDLQLFENKKNTKSRNRKVTIYSFTGSQRNRCSTFRVRRNQTIYWQEGLLVTFDGGYLSVESSDVNWKKKKSGGIKIICQSEMRDFSAMAFITDHVNSLIDQWFPALTATESDGTPLMEQYVPCPVCEASWAQHADPNERSESVQYFDMEDCVLTAIERDFISCPRHPDLPVPLQELVPELFMTDFPARLFLENSKLEHTEGENSILGQGGSGTVIYQARYQGQPVAVKRFHIKKFKNSANAPADTMLRHLRAMDAMKNFSDFRQEASMLHALQHPCIVSLIGISIHPLCFALELAPLGSLNTVLSENAKDSSFMPLGHMLTQKIAYQIASGLAYLHKKNIIFCDLKSDNILVWSLSAKEHINIKLSDYGISRQSFHEGALGVEGTPGYQAPEIRPRIVYDEKVDMFSYGMVLYELLSGQRPALGHHQLQIVKKLSKGIRPVLGQPEEVQFHRLQALMMECWDTKPEKRPLALSVVSQMKDPTFATFMYMLPCGKQSAFFSSQSQEYTVVFWDGKEESRNYTVVNTEKGLLEVQRMTCPGMKLSCQLKVQSSVWIATEDQKIYIYSLKGMCPLSVPQQALDTPAVVTCFLAVPVIKKNSFLVLAGLADGLVAVFPVARGTPKESCSYLCSHTANRSKFCIPDEDARQNPYPVKAMEVVNSGSEVWYSNGPGLLVIDCTILDISRRLEPYAAPSMVTSLVCSSDCRGEEMVWCLDDKANCLVMYHSATYQLCARYFCGDPNPLRDTFSVQPSVLETPGSHKTTSKGPVEECIADVSIMYSEELGTQILTHQDSLTDYCSMSSYSSSPPHQDPRSPSSLPSSLTSYSSVPFSANYEDSDRLQEPSVTSDRTEHDLSPMDGETFSQHLQAVKVLAVKDLIWVPRHGGDIIVIGLEKDSGAQRGRVIAVLKARELNRHGVLVDAAVVAKDTVVCSFANENTEWCLAVWRGWGAREFDIFYQSYEELGRLEACTRKRR		NP_BIND 1248 1256 ATP. {ECO:0000250|UniProtKB:Q5S007, ECO:0000255|PROSITE-ProRule:PRU00159}.
Q8SSS9	QKGA_DICDI	reviewed	Probable serine/threonine-protein kinase qkgA (EC 2.7.11.1) (Quick growth protein qkgA) (Ras of complex proteins and C-terminal of roc 2)	qkgA-1 roco2-1 DDB_G0273259; qkgA-2 roco2-2 DDB_G0273635	Dictyostelium discoideum (Slime mold)	1553	MDLEQDEWMSQRQRQQQMEFSRIGIEVIGSKKDLIVNSMKNHETTLTIINETYRIVYYDQYESKFTSCNIITFDGKDKRSIKKMKRVVQKLSNESTNSSHQFDLHSHALLQSSSSSSSSSTSSSPSLTSSPSSPISTSPPYHSSPQLLEHLLHQQQPITSVGSKPSFFVIINLYNDDRQSYMSEIVSFAGSFQFIEWRNDESWKEVFKLSSNLLTYHVKKNELARACTLGDINLLDEIILSGCSKSQLKEAQGAGYTIVFNSYTSYSSGSSLVVSGTMALLCAIVENGTFLLLSKSNITRFPMSIINMCSQLVELDMSNNRITEIPIEITELKFLKNLNLSDNLINDIPLEICNLTLLKVLLLNENPLNNFPSSIVELGTKKLLSFCRNILEGKSCETWNKVKLMFVGEEGVGKTRLCKLLIGSKYNKKKSSSSSSSSLSSLSSALSSSSSSSSIINSNSISNSNINMVNIKNENQVTGDTVSTEGVNIHDFKSKKVEFYAWDFGGQQIFYPTHQFFLTTQSLYLLIFRVNDSNFAERVNYWVHQIKAKSGISLPIIFFVGTHIDSCTPEQLSMAESILKSNFIKYSRVKQNVINFVSCVTGKGVKELKKRLIHESEKSRLIKKDIPGSYIILEQRLSNRGANQGRMSISNSASNSSSSLLNSSSSSSPSLTSKKSSSHLKHSQQQQQQHQQQQQQLQQSIKEKYIDYDDYLNECKLSYLKPHEIKDATDFLHNLGIILHFDSPKLNNLVVLDPQWLADVMSSLITFSHSWIKLGILNHSDLQSIWGGRYKQTLWPSLLKLLEKFEVSYQLPNLSKSLIPSLLPDDPIGEILEIKDREWVPLKLAMENNYVQVFGCDYHFSFMPLGFFARLLLRILLIQGIDIKTYWKDGVLLDILTPSDKIKQQQLLQKKSIFEPTTTLSPFLCSLSLTDSQNYSPLEPPPLILNSPRVNRKFISNSTSTTSTTTSTTSTSTTSSNNITPLSMSSITPYSPTSPRTPSFSSSSTTTSSSSSSSSPSSQFCGVGCHRNINKNNGSSNELIKTLTKINNQNGSSGELIKTTTTTSTSTSTTSTTTPTTTTPTIPIKNNNNKKLPINRTVSSLCLTAKPKLQALITFIKKKSFEQSHDNDSYKLNIQVRTYNTTIDKEHSVSLFFQQLLFTIDTLISGSYQGLEVTRTIPCTHCIQLNPTIEPYHFDLGDCISALEDGRSHVYCGNDPNTPVRIDYIAPDICLKKVPTFTDDQILYERQIGEGGFGLIHKGKLISNKSDIAIKSLILCNSNNNNNSNNNNNSNNSNNFKNNNNEDEFIEKFQEFQHEVFIMSNLNHPNIVKLYGLMHNPPRMVMEYVEHGDLYHLCQDKERYASLGWTLKLRLMIDIAKGIGYMQNQNPPIVHRDLRSPNIFLKSLDENSPVCAKIADFGLSQQSVYSVSGLLGNFQWMAPETIGVEDESYTEKVDTYSFAMILFTILTGEIPFDEYSFGKMQFINLIREENLRPTLPFDCDPRLSNLIQLCWSTNPKKRPSFTFIIKELLEIRIDSIQTSYFDSPFLKNYPASI		NP_BIND 1248 1256 ATP. {ECO:0000255|PROSITE-ProRule:PRU00159}.
Q55E58	PATS1_DICDI	reviewed	Probable serine/threonine-protein kinase pats1 (EC 2.7.11.1) (Protein associated with the transduction of signal 1)	pats1 DDB_G0269250	Dictyostelium discoideum (Slime mold)	3184	MEILNLSIEFHIPDGNTLKKMVRVDNTTKIGEMSRLLLDKFGRSDFDPSQFQLIVPQKTATISFHVLSDLNKSLSSYNIKNNDELIFKKRQKKTNPGNAKLVSKKKPESIFKTLFSMSTLEMKLGEDKSAPEISEVENQIDDLGILFKALEILTNSFNQNKDIEDIVSSFQYVGNESEIADLVKIVLSNNDGLSSNSNNNSSSNIGSMLNSGGGGSGSNLGLGLSSGTGGSFNGNSSGSSSSSSYYYNNNNNNNNIELTAQQKNPKVLCSFILHLLQIIFSQTSLTYSLYITYLKTNNNNNNNNNNNSSSPSNTDLSRSTYFYDIPVKSRIILKHIMLFLYNLTQRDASLLDSLSNIIGPFILGNVLLDPPPPPPSNSSPPISKSTSNNNLNVSNYHNNNNNNNNSNSNLSNSGNGDESPDFQSQNLVKSYNRENSGNSLNSMLHQTSLPNNNNSNVVNNNNNNNNNNNNNNNNNNNNNNNNNNNNNNNNNINNNSTSSNNNNNNNSNNNNSQIPPLIQVRQPSSDFTTTSSGNLRSLSNTENSLCKKVAIDLIQNIPLYLLFSHLKIQQLEGEKILFSAENIFCVDKCNFPPNKAMLGEIWVTNFRIIFINSNSNSSTIPNSTSSTSISSFASTQNLSILSIMTLFGSYNGNGGSGPTNATLSGGGSTSSSSNLNTPITTSPIHTSTNSNGAILNPINNSLINSNNNNNNNNINNNINNNINNINNNINNINSNSNNNINSIINSNSNNNNNNNNLNKLSTLDNTEIPLSMIYRWKMVKTGSLYDSFKIYCKDFRCKIIGFQINSHVLVKFKDLLTKCSVPTLDTIFAYNSKESSFGNTECFPDHSLLQEYNRIGVSWDLWRTTTQSKLCEHYPPTSVVPKSVSDNIVVTSAYYRSYGFPVLAWSHPTQKSSITRATSPEDQNNGSSNYLLTPNSPNSSSSNLANNNNSNNNNINNNNNNNNNNNNNNNNNSNNNNNNNNNNNNNNNNNNNNNGGGSGSRSTTIDNGQTSILNKNISNTPLIQSPTPNLPPSQHSLNLLMSPQTSSPRIHQSISSSSIPQVCQEDIDFLRGILDIKSSSMLNVFDTGSGGSYSSTMIGCQIEFLNLPPPNKVRERFNRLLHLHLGNPDSEWSETIRFFWLDPLKPILSAAINIAMHVDQGRSVLIQNSSSGPDIELQLSSLAQILLDPYYRTMDGFKVLIEKEWLSYGYPFSKRCHHKTSDDGFSPIFMQFIFLVWQIWKEFPTHFQFNEYYLLTLLDNVYNSRFGTFLCNNYKERMENNVYSSTKSFWSFQQQNQSRFTNLFYRPSPSSSSSSSSSSSSLSNGYNSSVQHLKCLRVFQDTMWNEYFFRYCFKSSLAIEQFEDRIKLSLLDIEMTVNSAITSTANALLPFLETLDLSNLRLYYLPSESTLYHLVGLRELNLSKNNLNSISCSLSSLVKLEKLSFEENSITNLPIETVVLLAEKLTSLTELNLSSNQLIDLPIEFSMFSKSLKKLHLKNNRFSAIPEVLGMLENLIELDLSELDLSSSTNSGVGIPTKLSKLCILNLNQTRIVELPKEFGDLKSLEKLYLDFNSLVTLPHSFRQLTNLEELSLSFNSMTELPREVCFLINLKKLMIEGNQIQFLPNEISQLSKLMILNVCKNKLDSLPASIGQLSQLVSLNLNNNSQLVSLRPTMGLLSNLVELKLDGTRLKTPPPEIVSLGLKSILLYLKDLIKGQEQCYKMKLMIVGQENVGKTTLLKTLKEKKKKATPSGPNISTDGIAIDQWVFSCLFEELDETSQNGRLIKKKQDITLSIWDFAGQEIYYTTHQFFLSERSVYIVAWNCALAEEESRVEFWLQSITTRAKDAPIIIVGTHLDDVNRTTAKMQKKRMKEKYLIRYQNIKAIKLVSCTSGKGITSLREKLEALVQSQSNMGESLPRSYMLLENLVKEETKKRIIPTIPWTEFIQMGTICTITDEAELLRATMFLHQLGSLVYFPKEPGLKQFVILDPQWITTMLSSIITTKHSYAKDGILNHKSLKQIWRPPQYPTHLHPHLISLLEKFEISYNLSPDSTSFETGTSLIPSLLLNDRPAIFPSLWGSFNQLVRQFGRIYQFEFVPNGFFSRLMVRILNFARVEAKCYWKNGMILQHDEETIFLEMNNAKKSLSFTVRGGANSTTLSRDVIETIQSLLDDSFQLPTYVFVPCFHCIFLSLPQCYYFPLDVCENAAVKGTGYLKCLTYDANVRTDLLVPDLVMSNFTGAKIPFDQLMIEELIGEGGAALVYRARWQGQTVAVKKLKTIENLDSPIEINDISLSKAFNEFRRECWVMSELEHPNIVQLKGLCLDPLCIVTEYLPHGNLYSFLHKPEMEFSWLFRLKVALDISSGMAFLHSSTPPIIHRDLKSPNILLASINENAQTIAKVVDFGLSGLQHTITNRGVENPLWLAPEILNKTKEASTQTDVYAFGVILWELVTRKDYFGEIGFMTLIEEKVINGERPKIPEDCPEMYSKLIVECWQTDASQRPKFSEIEDRLIKIAEAMFPDIHLSNIYQQQQQQQQQQQQSSPSKSSSTSPIIKSLNLSTVSELGESSNQTPKQNITTTTTTTHSDHKRQLSTDSGSSYRNKSHDTISHSTSVASDLLDIDNTLTVATTPRNRSKTNDDNIINTSNGRIITNSINNSNSNNEQPLSPNSLLQHSQSQQQLENVGLSALLDALPNSPIVSSTAAPSTTSTNKKVMYTSIVGDSARTRRGSVSIQPFQNEFNRELLPNQGTIQCLIKVGGNGCQVWAGTGNGFISTWKIEGQEKYIQRLFEANKDKKRIHCLYPYMNTVWCGSADDSITIWDIDTYQKIKSYSVEGPSCITRVGNTMWVGTIVNTIHIYDLKKKTKYKGKISLDSPIECLLRRDQEVWVATLGNIARIDVNSLRVVQMTKAHERAIHAMIQVDDHVWTASSDGTIKVWSSTCQSVHTIENAHSSRIFTLELVGDFVWSGSWDTTIKIWSTKDYHLVSENSGKHKDAISSFVYISNDQPLQTNERPIQKQVWSGSWDSSICVWALPNDTNSRSNTIFSSDSQFNLNGGSSNSITNSNSNSNNNLNGNLNNSNNSINNNYNNNNNNNNNNNNNNNNNNNNNNNNNNNNNNNYYYSNNVNSPNQASQSAGHLGTIHEQTSPNSATPLSSTPPGSKGLMQRRTVSFMNVLERFSNDKNRK		NP_BIND 1729 1736 GTP. {ECO:0000255|PROSITE-ProRule:PRU00758}.; NP_BIND 1797 1801 GTP. {ECO:0000255|PROSITE-ProRule:PRU00758}.; NP_BIND 1854 1857 GTP. {ECO:0000255|PROSITE-ProRule:PRU00758}.; NP_BIND 2253 2261 ATP. {ECO:0000255|PROSITE-ProRule:PRU00159}.
O44997	DAPK_CAEEL	reviewed	Death-associated protein kinase dapk-1 (EC 2.7.11.1)	dapk-1 mor-3 tag-119 K12C11.4	Caenorhabditis elegans	1425	MSDDVNSSATSTSSSTVHFDDTPFEDVYEIETELGSGQFAVVRRVRDRKTGEKYAAKFIKKRRYATSRRGVTRQNIEREVRVLQKIRGNSNVVELHAVYETASDVIIVLELVSGGELFDHVCAKECLDEVEAAAFIKQILLAVRHLHSLHIVHLDIKPENVMLKQRGDSQIKIIDFGLSREIEPGAVVKDMVGTPEFVAPEVVNYEALSPATDMWAVGVVTYILLSGGSPFLGDNRDETFSNITRVRYHFSDRYFKNTSKHAKDFIYRLFVRDVDQRATVEECLQHPWIRGPEGNAIDIRKASCITISHIQSFKTRQRWKRCVELVMVLLKASKSSRRIGDGRFDEEDMVASCTLICAEEGNLRALHKLSALHKLLPNATRKSLKSSFSEPNGATAMHCAAKYGHAEVFNYFHMKGGNICARDDNGDTPLHVACRFAQHTVAGYVANEKIDVDSINKTGETALHCAVESADTRVVRLLLQLRPRLDLPNASGDTVLHLAADSINPRIVPLLVCLAPPLHLRNIREETPLHVAAARGHVDCVQALLDANSPIDAVEQDGKTALIIALENGNVDIASILITNGCDINHADHHGDTALHIASKHGLLQAVQTLCHCAVTVDSVNANKKTALHLAAHYGHVDIIRVLLLARADVTLRGDDGLTAELVAVAAERLEAHSLLKMVKSQEIREEYISQLYPLDTSLRRIKLKLLGHSQSGKTRLVQTLHSSRGISSFLESVTRRISDHYSPSSSMKDDGIHSTNGSFVSESNNNSSFDLAAAAGSKYAPPHSQYTRGIDVQTVNINGCGEFSVWEFGGYEPMHTCYDHFVGNADCIHLILYRTSDPTEVQYKQILYWMNFLKGRVTPFEPIGHCGFSSRRSKVIIVGTHATSSLFPQMNQEGEYVSSDIEAMLNTVRLRFETHFDMDHRLILLDATNPSCIGMKTLKMELAKCRTNILAKLLKPLAILDTVVNHLNLVRKKHANFPVITWPDFIQLVRNEINPLTGDAHCRQIVQQLQLIGELVYLRNDLCDADYVVLNAEWFGTHILGQLLSAEFLSKASPNGSYHTSSLAKIFPEIPEQSDLMTILEVLQLCAPDARTGAHEFPVFIQTEAPDSIWRPYSLKEKERDTVYGGVRILPMRGMERSLHSTFPRIQVALRRSINDYQPAKDTQLHQWSECSKLVSQDREAVIRMVGDAVEIRARGPSESATSMFYFMEDLINLVEHAAAEVGPGISLERHFISPKHLKEHREHPALFPPESMMEMQQRESLSVKGTQDEEELFTDVVCFGSRDVARHLTLGIDVGVADLQMASRCELACLLDPPHAMGRDWSILAVKLQLTDQVPDVDSTGQSLSRTDQLLNEWAIHHPEQASVGNLCRILVELGRCDARDALYRTVPLYVFAPLEDQFLLETNDSGVVSSCHSSSEHNPINI		NP_BIND 34 42 ATP. {ECO:0000250|UniProtKB:P53355, ECO:0000255|PROSITE-ProRule:PRU00159}.
Q6XHB2	ROCO4_DICDI	reviewed	Probable serine/threonine-protein kinase roco4 (EC 2.7.11.1) (Ras of complex proteins and C-terminal of roc 4)	roco4 DDB_G0288251	Dictyostelium discoideum (Slime mold)	1726	MDSSQQLQESQQLQQQYTRVGIDVIGPMKDLIISVMNSLDTTFKIINETYRIVYFDTDETKLTSSNLDSDDEEFESDDDADEEADLQIQASCNLYTFDGKNRQSVDEIKRIVQHLNETQSQQNDNQAVPVIPTFFVVVNIGVGPSFVSEIKSAAGTTQFIEWIVNDQASKEVFKVSTNLLSHHKKQIELTHACTVGDVNYLDQIILSGVSTDQLKEAHKAGHAIVFDSLLTHNSNSLVVTGTMALLGAIVENGDRKGKRLSLSRSNLSRFPMSITQMCTHLVELDLSDNKITELPKDIQLLKSLRILILRGNLLEDIPLEICYLGDLKILELQENPLNNFPLSVVQSGTKNLLLFCKNILERKKSETWNKVKLMFVGQEGVGKTSLCQALKGSKKKKAELQVTGDTVSTEGVKIQNIKNKKVEFHAWDFGGQQVFYPTHQFFLTTHALYLVVFKLTDPNFAERVNYWVRQVKSNSSGAVPAIFLVGTHSDVCTPEQLQEAESILKANFVKYSRVKENTINFVCCATGKGIKELKKRLIHEAEKSHLIKKDIPGNYMVLEARLTNRGANPGRMAVSGSPIGGGSSAQLSSNAINSQKERYIDYDDYMNECKLSHLQPEEIKGATDFLHNLGIILHFDTPTLKNLVVLDPQWLADVMSSLITFSHNWIKRGILNHSELVAVWGGKYDQSLWPLLLKLLEKFEVSYELPNIAKSLIPSLLPEDAEGEISTIKDREWVTLPQAIESGRCQVFGCDYNFDFMPLGFFARLLLRILLISGVEVRTYWRNGVLLDILTPEQVKLQQSKQQQLQQQQQQQNNNESNDSSVNNNNNNNNNNNNNNIINSSSSSSLNLTQTSTSTSPSKLSLNNSQINNSNSTLNSQQLINPSVSPLSSTTPRHQALITFIKKKSFESKDKDSYKLNIEVRSFNTTIEKDHSASLFFQQILFTIDTLLASSYVGLEITRMIPCIHCVQKNPRADPYYFDFSSCISALQDGKPHLFCRNDPSIPVRIDYIAPDLCLKKVPTLADNEIEYEKQIGKGGFGLVHKGRLVKDKSVVAIKSLILGDSEGETEMIEKFQEFQREVFIMSNLNHPNIVKLYGLMHNPPRMVMEFVPCGDLYHRLLDKAHPIKWSVKLRLMLDIALGIEYMQNQNPPIVHRDLRSPNIFLQSLDENAPVCAKVADFGLSQQSVHSVSGLLGNFQWMAPETIGAEEESYTEKADTYSFAMILYTILTGEGPFDEYSYGKIKFINMIREEGLRPTIPEDCPPRLRNVIELCWSGDPKKRPHFSYIVKELSELRNGNTTSTTTNTSSTTNNLNSANVSIASTSSNADDGSQTNNNNNNNNNNNNNNNNNSGSSIALSPSRSFEQQTTTTTTTTTSPSSPSTSFINSSGSYNTESYSVASSSTTNLLNTLNNANQPVNFIGTASVHKKMEVLAGVEAGETVWTKSADSSLCFWSTKKGHLINELKCPHTVATTMMIKVGKYIWEATNSNGIYIWDMGTMTIVQQLTTPHKGDVCLHFVEYGDNNGVWSGGSEGTVCLWDMQTFEKKHSFSLESAITAMSYFGNNTLYIASGSHIVVFKTKTLLMNVNQNWKHSTGSITSILAMKDEVWSGGSDGRIYIWKVKNEFELQKVQSLEAHHEKITSLIHLEDNVLSGSTDKCISLFKISDPKKPFTTQEHHKQGVTSIVKVQSHIVWAITSDTTTPLVLWNIPQKWEKKTANGILPRLKFFR	4F0F;4F0G;4F1M;4F1O;4F1T;4YZM;4YZN;	NP_BIND 377 384 GTP. {ECO:0000255|PROSITE-ProRule:PRU00758}.; NP_BIND 428 432 GTP. {ECO:0000255|PROSITE-ProRule:PRU00758}.; NP_BIND 487 490 GTP. {ECO:0000255|PROSITE-ProRule:PRU00758}.; NP_BIND 1032 1040 ATP. {ECO:0000255|PROSITE-ProRule:PRU00159}.
Q6XHA5	ROC11_DICDI	reviewed	Probable serine/threonine-protein kinase roco11 (EC 2.7.11.1) (Ras of complex proteins and C-terminal of roc 11)	roco11 DDB_G0268636	Dictyostelium discoideum (Slime mold)	1487	METSQIRNGFNKVEVDVVGPLKDLLVRVMKNINTPFKILNETFKINYCDQQETKTKSSFYIQTLDANDKSSLELTKSAIKNIQMQQQQQQQQQQQQQQQQHHDIFQFTQPSSSHNHSNHHHHHHQQQLQQQQQQQLQQQMKTPKLLFFIVMSVGVGKSYIKNIKEEAGTIPILEWFTNYIRSWEEVFKLTSNQVTSHIKRQLLTKACTTGNINLLDEILLSGISKEQIKETQTIGHGIILKSLIVNNLDSIVVSGSMSLLGAVIDNDNDKKGSSLILSKLNLNLFPKSIITACFNLAELDLSYNNIKEIPKEICQLKHLKILNMNNNQLDDLPLELANLTNLKYLAVQDNPLNKFPHHIIEQGTKRTLVFLKNIIEGKKSETWNKVKLMFVGQEGVGKSSLCKALMGSRRRSSSSFAAELQKSGDTISTEGVKIQSIKGKKIDFYAWDFGGQQVFYPTHQFFLTNQALYLLVFKLTDPNFAERVNYWTLQIKANSGLSVPMIFLVGTHCDACTPEQLSSAEQILKENFVKYSRIRQNAISFVSCTNGTGIKELKKILTNEAEKSNLIKSNIPGSYLILEQRLTDRGANSSRILINQNNINQNNNNNNNNNNHNNCNNNENCTTTAATAGTTTMTSTTTTTTNYSNENILNTSSNSLIALFTRSNSNSNLSNNYQKPLVNQKYIDYNDFERECKLSHLAQEEIQGATEFLHNMGIILHYDTPILRSLVVLDPQWLADVMSSLITFSHNWIKNGILNHSELVSIWSGKYDQSIWPSLLKLLEKFEVSYELPNEFPSRSLIPSLLPEEPIDRIQEIKEKLWIPLPEAIESKRVQIFGCQYNFDFMPLGFFPRLLLRILLIKGIDIKTYWANGILLDILTTEDIKIQKLNHKKHSILPNNSSSTSSSTSSSTSSSTSSSSSSSTSSSSTSTTTTTVQIQSSPFGNSTTIVNKLTNIDNNNNNNNNNNNNNNNNNNINNNNNNNNNNNNNNNNNNNNNNNNNNNNNNNNNNIKNIINNFENQNNLNNIITNNFGGKFEIIKKNDFESPLSSKKPKHQVLVTFKNQKSFESKDKDTYKLNVEIRSFNVSNNNDKDFLASLFFQQLLSTIDTLLSGSYGGLKVTRLIPCIHCIEKDPHSEPHLFDINSCISQLLLGKSQLVCGKDSTTPVRIDYIAPDLSIKKIPILLEDQVVCEEQIGVGGFGLVHKGKLILQDKSLVVAIKSYIVGNSSASDIIRKFQEFHHEMYIMSSLNHLNIVKLFGSMQNPPRMVMEFAPHGDLYHFLEKKKNIKWSFKVRLMLDIAKGIEYLQNQNPPIVHRDLRSPNIFLFSLDENAPVCAKVADFGLSQQSLYSVSGLLGNFQWMAPETIGAEESYTEKIDTYSFSMILFTILTGECPFDEFTSFGKMEFIRKIREEDLRPTIPSDCPPTISNLIELCWSGDPKKRPHFSYIVKELTNFYYNLNLSPIPEQKSINDKSPHPDLISNGVPKLQIAK		NP_BIND 392 399 GTP. {ECO:0000255|PROSITE-ProRule:PRU00758}.; NP_BIND 448 452 GTP. {ECO:0000255|PROSITE-ProRule:PRU00758}.; NP_BIND 507 510 GTP. {ECO:0000255|PROSITE-ProRule:PRU00758}.; NP_BIND 1191 1199 ATP. {ECO:0000255|PROSITE-ProRule:PRU00159}.
Q1ZXD6	ROCO5_DICDI	reviewed	Probable serine/threonine-protein kinase roco5 (EC 2.7.11.1) (Ras of complex proteins and C-terminal of roc 5)	roco5 DDB_G0294533	Dictyostelium discoideum (Slime mold)	2800	MEVIKKEKKDKEKKDKEEKKDKEKKDKSEKKEKKDKEKKEKEKKEKKEKEKEKEKDKEKDGGLFSIVGGWVGNLTEPTPPPPPPPSSVSAQSTAEANAILLNPTTQENHKKAMDFWVTNTSTTTTTTTTTSSNNIPSLVSVQNNNTSNNNINNNNKTSNTTGSNVSSSNNKETVKINVTSLDSGGNNNASGKDISNEHSPKNRKEKEKEKDKDNKEDSINESPVDENRRKLVEGFMKSLQGCSDAIKVILDVFYQPLKKADLLSQEELKAIFSLIESISSFQQTILIDFKKYISNWNSTTQAQLHSTFLQFVGYLKLYKVYGLQYNYSLSSLCLLMFDNQRFESFINNAESKLVNEHKYSLAPLVPTSSSSSCVKPVSLSEILGSQYDQTTSQSTNNSSGSSFPAVTLRRTGHTFTGINSANSNNNNNNSGGGSSGINNSNSVTGKFTQEYTYSNLASLLILPIHFLARFHQFFKSLIDSIAVLNPDYKPYNNLYKQIVQVVKDIVNESVNINKVISISKSIKSPTIGLFNSSDIVQNRKFLKEGILIEQFNNQRISYYTFLFSDIILFTEKIEDTSTINNNTMMAYDGSFYLLKKLERIVNIQVDDPELGFEYRKGFQIKTKESSIFYMTSSEKEKSTWFQVLSQASLKSNQNQNQNQNNLTNSYSSTVAGGRNSTIGLGGIDDFNNNNNGNNNGSNNDDGPDEFEDAKDIALFCKMIISGQRPKVELTSQMLKISDPKPLFAALASTHFVNQLIFIPLTMNDKYMQMTLGMMSLNKSITHLTLSQNSINDPCAVALGDMLRYNHSLIQMDLSENTIADKGLISLIDGILSHPSITVVILTQNQITDTGAKHISKLLKFNQTLNALFLEDNNITQSMGAEIIDQWVSCHSTVLSRITLPSIPPEYSDRIKLKAISVTNRLDKKKKQLQVNQKSTTPSTSTSTTSSTIINNNKGLLDLGSCDYSEISLQLLNKLNMLSLDSRRISDLKELYLDHNCISSIPVSILKELKNLQILDLSNNQLSSLPSEISEMKELKLLNVSHNNLSSLPIELGTLCKLNHLDISFNFIETINVNSLSQLVNLKVLMMQRNYFNRLPIEIFTRLKSLESFSIAGSPCFHPIKQRIYEAIAIKATKLDLSDCGLSALPIEIGSISSLIELDLTNNRIKDLPPQIGKLSSLQTLNLSNNAIESLPWQLSQLTTLKVLNITGNPISFDGASNAKISIPDVLSGDDLIGILKYLKLASTKEKPCMRMKLMLVGQENVGKTSIAKCLKKEIIPVGKKLRQTIGLGTKKSKTPTLTEANGSIDFNAPQSINPLNTSLNISTDGINMDDWRPPSEDQSPPVTFSIWDFAGQEVYYSTHQFFISSRSVFIVVFDMSVYNPDETSRVPYWLQCIEAFGGNSPVILVGTHLDDLPNGVDVNQITQDIHSKYFTKFPNVKFFLPVSCKSGKNINKLQNHIVKLGKAEKKLGDLFSRSYFQLENLILSEREMNTPPIITLSEFTEMAISCGIPQTSITAAADFLKELGVIVYFDDPKSGLDQFIFIDPPWLTRLMATIITSKPNFVQSGVLDQSNLHQIWKPPDFPQHLHHVLLAILQKFEIVHPLPDPKATISSSSSSPSTTQKSLNNSGSNLKSSGSAISTSSSSTTNGNKTLHRTNSTTNTTSLLNVSRFGNGSISKGSSLSIIKKINDQSTSPSNSTTPSPNTSSNNFSDSITLVPKSSTKHLVPILLSEERPNSIEKLYDQILLKSQQQQPFLERIYQFEFLPIGFFSKLMIRTMHFTTVKEFWKNGLLVEKDDSQCLIESIQQFNQINFKAWGKNPASLLRFIIETAEVLISGWYKLHFHFLVPCNCINCNSILISNIGSINIINSTINLSSNNNNNVNIVNMSQQQHHQQQQSPSTSTSSSSSLTSSQPSLSTPLTSSQPSLSTSQPQLSTTTTTTATTTTSSSSQSLASQQSSSQIQLTHSSSLSSMSGSISTNSLNSNVSSSSSTPSLLSPPLLNPDSTSSSNETSGDILDLDFADYYDGESVSPGGTLKGKRKKNPSKFLTLYRNTNKPKINGTTGSGSSSSIVTTAVSSSSSSSSSTSLSNTSSRQLDLSKISHLINQQLSFGPSKTQDLRTMFLYEEIERIFLSKKFEVVCRSSITGEETIVRLDSLVPELMMSDIGPNFTLEYKDLEIIEKVGEGGFGIVYKGKLRGQLVAIKQITIDSGQAEAASEIYREFRREVWLSNTLTHPSIVSLKGYCLDPCCIVMEYIPNGTLYSHLRKSFSSITWQLKLKIAINIADAIKHMHGFTPKICHRDLKSPNILMLSDMNAAVVCKVSDFGETRAVVTSALGRDKLSNPIWLSPEIMRGDEYTEKADVYSFGIVLWEILTGLLPFDEYPVAHSSFMYQLEDEITNGLRPTIPQNSVCGHPDFITLITDCWQNDPLKRPTFIDIHSRLLIMSGLNPATATTTNSAKSTISTGFNSNSGATTTTKPKSSTISSGSGTTSPPQPHPQLVRKLTQNFTPIATSPTPSVIVSSVPTTTTTTTTSVATTPTVQTILAGGNITPKPSVPTAMKPNITPKPTLISSQKPPAPNPVPILKTPTPTNLSPTSISTPTTPTTPTTPTTPTTPTNSTSSNLKPTPTSKSNPSSPPQIATTATATQTPTPSPISVLKPPRSLPQKPVGTTQTTSTPPTNQTPNPTIVTRPPLPSSLSSNSINKPPSKPLPTPGGVTSPPPPPTTSSTTPIKFNSISAGNKTIGQSSTLPSSTLKQFTANNNTSPSGSSSLPNSTVSSPSSSFLLRPTGGTISKKLPAIPK		NP_BIND 1257 1264 GTP. {ECO:0000255|PROSITE-ProRule:PRU00758}.; NP_BIND 1348 1352 GTP. {ECO:0000255|PROSITE-ProRule:PRU00758}.; NP_BIND 1407 1410 GTP. {ECO:0000255|PROSITE-ProRule:PRU00758}.; NP_BIND 2181 2189 ATP. {ECO:0000255|PROSITE-ProRule:PRU00159}.
Q54WS5	ROCO6_DICDI	reviewed	Probable serine/threonine-protein kinase roco6 (EC 2.7.11.1) (Ras of complex proteins and C-terminal of roc 6)	roco6 DDB_G0279417	Dictyostelium discoideum (Slime mold)	2147	MNSIHKQHYTINSNHYNESININSLLLNDLNDEKRTTSTNNKSNNNSNNNNNETLEDIIEFNNNNCNGDMKYLDLSKRMIYSLELMMIPEIENRFQGDFKSISILNLNDNLLGEIPESLKQLTQLISLSIRGNHILEIPLWFPEEFKLLRKLDVSHNAISSVPNTFNKFSILEDLNLSNNYISYIHPSLFPEGIMRLNLSNNLFREVELPPWFESLLTLDISGNKLKHLGNLPFHLVRVSIDDNHLESIDHKVILRNKDLALKFNQSFSDIVLERIYQCWYTGDPVLDLSGLGMCVVPPILGMLVHLTHLDLSGNCISVLPPELANLTELVRLDLSFNILTTLPLYIVSYKRLEHLDLQGTLDTLVSPPRRIAETGKLIDIQRYFHDLFQGEPSYRVKLMIVGQENVGKTSLVKCLKMKKKFSKNSDHLGTNVSTDGIDIDEIKFNLDIELPSNPSSNSLISNSLSNSSISSNNINSNNNINVHSNGGGINSNGVNSNSQININSSSGNIHSNGGGVGNVNSSGGIHSNNSSGGGGGSNSFLNNTNSNGTNNNSSNLNINTNSNNVNSSGGGNNYHPPVGTNTSMSNIQVIGSSGSNLGSGSNLSIGGSNGNNNNNSGGSGTMVNQRVTMSIWDCAGQELYYTSHQMFLTDSALYVVVWNLCKPEVNSRVEFWLHSIRSKAENAPILLIGTHLDDYLATHSESELDEILENIYSKYFRKFRLKGISILSCSTGVGFDNFLDLLKKTVVELPSLKQSLPELYLKLEKLIIKKRSTLVPPVLTWQSFSQMVLSNLDFHDEIHVKVATKALVPLGSISFFDEPGLDQYVFLDPQWLTGVFSSIITTKHKFIKDGVLKKSDLYQIWKPPHFIEDEGLHSLLINLLERFELMFPLDSDLVSLSSSNGNNGNSYVNNNNNNNNNSNNNNNGSNKSSPFKTTPSSPSTLRLVDSKSKGSHSSNPILSGNNSSSKNSTSTKRSISGSPLRSRSNSDLDLIGGGGGSPINGSSIDYSSKSNTLTPGLFNELNQKFIIPSQLPEIRPSFGLLWPSLDHSRVEFNRWIQLSFAPAGLFSRLLIRLLISKEFDMKPILYWRNGVVVESQSGKSFLSTSTALIEMVPSYANCSSTIKISVRGDRRTGRGLSAKLLRLIVEIADTLCTSWYHLETNQVIPCPHCINKPNCTLFSLSDCEAVASSGVWYLLCGDRKINFETFVPDVAMSDFWGSGSKKFNYDQIKMHKEKRILSIKPASFGNNQIQFEVRVPPSPPPPPVQQIINNGADDNITTTTLAVNNIKVLESGGSQPPSPRSGKDVTHELPIINRLEIIQPTSDESSLIQVEFDHNNQTLVISGTYKYGDLLEIEFESPKLIGRGASGKIYRANLNDTMVAVKQLEVVGEDAPRIFSEFRREIHVMSDLKHSNVVNLLGFTLSPFTMVMEYIDCGDLHKFLHSPIGDQLNGNWALILKLALDIAKGMEFLHSVTPPLLHRDLKSPNVLLSMKDGVYTAKVGDFGLSSRMFIQALKHKLRNFPVGNITWVAPEILREEEYTVKSDVYAFGLILHELLTRKHPYREFNYSMVSLQEDAIKNGLRPTISPSYTQTVTGHEYCGLIQDCWDSDIDRRPTFNKIVKRIKQIIGRDVNNILMVNGVSVVSGIQSPNSLADSQPFHYHQQQQPSLNSTNQLQQQQYSSVLTSPRSNLSDSSNSSQNIANKSLNNISATSLGDLGGNDENLGGQLQYSMRVPQPEAKVNQLVWEVNSRRVWGGCESGEIIVWNAENGNQIFREQKLHPGPIRSLALVNQEDIWSAGGIGPQQSTIRIWNAWRFNLDDQSGTKSDFITKKGRGGSTFGRKSWRLRWFVLSRFDKTLKYYSKQTDKEPSCSLILEGAWLEEISPPGYKVSLHLIHPEKRTMEMEFKSESEKSSWLTAINRVINQNIPLYEIALGKQMTSGSENDYITNLLSVGPNVWVSLKETPSILVYNVKSKELVTKISLNDDQSSDQWGKTGAVNMMLVNNFVWITGGSKLTQIDSQSYQLLEVHGNHYSKPITSMALVEKNVWISCEDESLSVWDGDTGSFIRKVGSPIGSPTKPTVYTKLLYFSGYVWACTQGSIHIYCIHSLTCKKKVESKNHPNSIVDLIKVFQQTVWSCCGTNNVCIWS		NP_BIND 403 410 GTP. {ECO:0000255|PROSITE-ProRule:PRU00758}.; NP_BIND 634 638 GTP. {ECO:0000255|PROSITE-ProRule:PRU00758}.; NP_BIND 691 694 GTP. {ECO:0000255|PROSITE-ProRule:PRU00758}.; NP_BIND 1362 1370 ATP. {ECO:0000255|PROSITE-ProRule:PRU00159}.
Q9Y4C4	MFHA1_HUMAN	reviewed	Malignant fibrous histiocytoma-amplified sequence 1 (Malignant fibrous histiocytoma-amplified sequence with leucine-rich tandem repeats 1)	MFHAS1 MASL1	Homo sapiens (Human)	1052	MAGMDSGNLKTARLWRDAALRARKLRSNLRQLTLTAAGACPGAGADALESPASPQLVLPANLGDIEALNLGNNGLEEVPEGLGSALGSLRVLVLRRNRFARLPPAVAELGHHLTELDVSHNRLTALGAEVVSALRELRKLNLSHNQLPALPAQLGALAHLEELDVSFNRLAHLPDSLSCLSRLRTLDVDHNQLTAFPRQLLQLVALEELDVSSNRLRGLPEDISALRALKILWLSGAELGTLPAGFCELASLESLMLDNNGLQALPAQFSCLQRLKMLNLSSNLFEEFPAALLPLAGLEELYLSRNQLTSVPSLISGLGRLLTLWLDNNRIRYLPDSIVELTGLEELVLQGNQIAVLPDHFGQLSRVGLWKIKDNPLIQPPYEVCMKGIPYIAAYQKELAHSQPAVQPRLKLLLMGHKAAGKTLLRHCLTEERVEGCPGGGDKEKCYPPSPPPVSKGIEVTSWTADASRGLRFIVYDLAGDESYEVIQPFFLSPGALYVLVVNLATYEPRHFPTTVGSFLHRVGARVPHAVVCIVGTHADLCGERELEEKCLDIHRQIALQEKHDAEGLSRLAKVVDEALARDFELRSASPHAAYYGVSDKNLRRRKAHFQYLLNHRLQILSPVLPVSCRDPRHLRRLRDKLLSVAEHREIFPNLHRVLPRSWQVLEELHFQPPQAQRLWLSWWDSARLGLQAGLTEDRLQSALSYLHESGKLLYFEDSPALKEHVFHNLTRLIDILNVFFQRDPSLLLHKLLLGTSGEGKAEGESSPPMARSTPSQELLRATQLHQYVEGFLLHGLLPAHVIRLLLKPHVQAQQDLQLLLELLEKMGLCYCLNKPKGKPLNGSTAWYKFPCYVQNEVPHAEAWINGTNLAGQSFVAEQLQIEYSFPFTFPLGLFARYSVQINSHVVHRSDGKFQIFAYRGKVPVVVSYRPARGVLQPDTLSIASHASLPNIWTAWQAITPLVEELNVLLQEWPGLHYTVHILCSKCLKRGSPNPHAFPGELLSQPRPEGVAEIICPKNGSERVNVALVYPPTPTVISPCSKKNVGEKHRNQ
Q54M77	ROCO8_DICDI	reviewed	Probable serine/threonine-protein kinase roco8 (EC 2.7.11.1) (Ras of complex proteins and C-terminal of roc 8)	roco8 DDB_G0286127	Dictyostelium discoideum (Slime mold)	1867	MFDYNQLNKLKDKIQSSDGLQIKDRTYLYKTYRSVFVGYECVDWIFGNCPDIKTREDAIKLGQTLFDAGIICNVTSGADPIFKDDYIFYQFDNNKNNNNINNNNNNATSTATTATAPITPVSTKIGSIGKSSSKSSTAVDKMNNNNNNNNNNNNNNNNNNNNNSNNSNSNNNSSRRTSSVPPPVLVTASLSSSTSSSSSSTTSTSSSLASTNTNSNSTYNSNSFNKKHHRYSINELSKVVLEDLNTVTLVKDELIQLSQELMNGDKGLKLQKKKKGAAGTTISCFSGSQLIDWLVKKLEVTRKESIQIASALMHLNIFIEVGTIFNSSNNNNNNNNGGGGVMSSTLSTTIPSSISLQQLSNQSQSNSNSSSSSSILNLSFTAPISISSTTATMSSSLSLSTTAATTTTTTTSSSLLNNSSSGSGFLVPTLPASVLNSSSNSNNQLYSSSPLSLSTSSIPAFDNRIVEDCGNVFYEFLTKPEAIINHVAMRRLDDLCLTHKCISIIPTTIINTSKFLRIIDLSFNQLSESNQLESIATLYNLESCNLSHNQLSTLPSSFSRLELLTKLILSHNCFQVIPNVVFQLSNLEELSLAANQLSSISESIGSLKSLEKLDLSFNKQINKIPKELGLLVRLKSLNVLGSNKINELPSFLSTLPLLEQLDFSRDIIKSPPKEITSKGFTHIIGYLKDLFEGTETLSHIKLMVLGSEKTGRSSLVKALTKSQTKSLSRQSANFLKKVTSSEVSLNDPIEIIQLKLDLPPEQQNGIMTSSSNLNLSTGTLPPPTQLSSSTSELKPQRKDSFGSSMTTPEKKRPTKRNVKLMIYDFRMPSIDVYYHTHQFFLSERAFYLVTYDINKDLSHSGLEFWVESIKKKAPNAPIYIVATHIDTFNQYGGDILVPLNEIDQYLTQRSLEVTGVIGVSSTTLRNIDLLKNEIIQTLLNQSNNNNNNNNNNNYNNNKQSNSISTTNWLNERIPSIYITLETNLQEEAKKRPIVTWDEYQNIAKLSNFTTSSYEKLVRATNTLNRWGSIIWFEDSKSSLKDFVILDPQWFSDCFYKLLLAKHSFINSDGILLLSNLKNIWKPNIVPEQFHIKLLKLLERYQILYTLKNNSNLQQLQQQQQQQKSFGNLSKENSLNSMSYSIESRSSSSPLPTVVTLSAEISSSPSLSLSNSSQSVFTNPNNNNNNKSEQQQQQQQQQQQPQPISTSPKLLRNSLKNLKSIENNSSSLSNNSILNSNSNSSGNLLQNGSYISFNRIIIPCLLPNGKPSHLASLWDTWSGEDEHQIGRYYQFRNISAKNCFERVMVRFLYMMEPIVYWSTGILFRKTQTYRENIKDSMSSCGTLVEFDTVTQQLQIRVRGHEFDACAKLFQIVLENVDTILKDYQINQSQTYIPCSCSCECRDLPHLFPIDLIEETFGKGESHTKCPITMKLVSLCKISPDITLSSVSSNKKVSKEDLIYQEEIGVGGFSRVYKGIYKNNTVAIKQFNFERMDLIDSTSFNNLNSLTISPSNSSLSISLSSSTSSLSPPIVNNNNNNNNLNNNLNNLNNNNKLYIQQQQQTQQNQQQQQQQQQQQQQQQQQQQQQQQQQQQQQQQQQQQNQQQPKILQRNLSTSSLSSNSSQGEDSMNQISSGKLNAINEFRREVWLMSGLSHSNIVLMKGFCFEPYAIVMEYMDIGSLSSFLKKKKEDGQVLDWQMLLKIVTDIASGMAFLHNITPPLVHRDLKSPNILLASHPTNPNEISAKVSDFGLSRSIVQNFSSKVVDNPTWQSPEVLKGMEYNEKSDIYSFGMILWECYHLELPFDEFDFKFMSTLEDNILSGLRPSINQNCNRMYSSLITKCWNADPNLRPSFNSILKTLNEIKDSTINSK		NP_BIND 1462 1470 ATP. {ECO:0000255|PROSITE-ProRule:PRU00159}.
Q6XHA6	ROC10_DICDI	reviewed	Probable inactive serine/threonine-protein kinase roco10 (Ras of complex proteins and C-terminal of roc 10)	roco10 DDB_G0291710	Dictyostelium discoideum (Slime mold)	2646	MSGLLDDDEIIQVSPDSIITSSIGSASLNYSVNGADDNKSIPPSSPQQNLLENDTLSPPPPLPTQTINTSSSPPPPTIITTTTTTTTTTAMSPVATTTTSSPTISASPTYITSPSGTRLSGGNTFNAQQLKSLLLASNIPIPPVPTSPTSTPPNLQTNNNNKQDKDKDNETFATLINEELPLTTEEKENIKAQKKDLISSLPEVPLFISPSPTLSRNNNGKRNSGGNKPPLSPIKISSTSAAGDVSPSISLNNSGSGIYNSTSPSGTASTQTLNILSQLQQQQRNGNNNNNNNNNNNYLSSPTMPALNKHSTHGNFHNSVAGYGNNNNNNNNNNKQPQHPMNGNHSPSNGTSGSLSMSGSGIDNGGNNNNNSNTHGSSSNQSSGVTSPIIQSTSPQPPHLTGLNSDSQMPLSSSPTMGYPRGNHNKKTSASAVSSQNRSPLMNSTGVSSSSSGVKQAGAGEKVMQFLGKMSLSKERMSKLVSQSKEQYKTPSSPYQQSTSSSISSGSGTISGHTSPNSLNSVQVVPFEGIFGIPLRVILRYPNESGNQIPSILNSIFTILESSSALSTNRLFYGDYNTSTSNLASSISPISTAANTTIPTISVPTSPNLSSSLSSSSSSGSSGNSSPNIINQLQQQQQPQPTTTTTTNTNTSPHQYLSQKSIKLEVENICNQYDQGIEVSLKKCNVHVVSEILIEFFNRLPEPIISVEFYETLLNYYQTETLLHLMIRKMNNPNKSILCRLMKYLKDIMVYTNFNDVTLELLVERFHKFILRPTIGTIAQSKEISESHLKTIKDIVTMFIQQADILFQSPEERMNTDDAQILYIEEVLTSTQKSQHQSSVGNLWLFHKQIVWRPKVNIDHGEPDLAILFSSILKIVLYTPPQSSSSSSSSSISNSSSASSSSSSTPSISSTSLSSSLKVLPNFTVYCSSDTKTVITFSFQSPSTCKLIYAYINSVTKSISQLNRIIPQKLDMFSLELESLPNEIKQLKDLQELNLNRNKFKLLPGDLARLTSLRTICIEENNLTEISSEMADFLGTRLSNLENVTLSSNRLVVLPPLYTWLKLKTLNISNNYLTKLPIDIFQIPTLEVLRVSNNDLDDNGIPKICTSTKLRSLDLRKNHLTSIPEGIINLVELQVLTLADNQISHLTSDIQKLTSLTELNLNGNQIQSLPPQLLLLTNLKKLYLDNNQLQSISSAIHRMQSLIELRLTNNNISRLPPGIVALKKLNSLELTGNKPLKDNIPEKYIQKGKEGIFSFFSETMRTNVPCYRTRIIMLGDKSTGKSNLIKCLKKLPKSSFSSSSSNLPSLNNLNSNNSNNSGNSKTNILDIQDWQCPINVDGPDGKKKKTITIHLWEFEGMQNDISHVFFVPNIIYTVCFNLSKFGSSKSNEQKITSYLHGINNYDKKATIIIIGTHLDEISSNSKKQVDKVFDCLSLKYKQLFPTLNLVFHAVSTLKSDADGIRKLRRDIKQMIAKNPILKQTYPASFMFLEDYLKEESNLMSPPLVTKKTLQQMARTMELHNEPHFTQLKSLFNSLGSIALFEQFIRMEPGSTPQKTEMIALNPIWIAKAIASLVCFNPQNLPFNVSVSAEEANDASHDSTITGILPHRVLRYVWGTNSKYYVPERFFSLFLSLLESNDLAINIYSLEVNNNNNNNSNGNNVGRGRSGSRSMSIHEANRSNSYFGVNLNNTSSLSSFTSNQKVRNGRSSSFNARVGWALVSSLLAPPPQLSINGNCSISSNSSSSSSSLSNALNLNNISSMIPIIDLPGIWEAFPESPEIHQFSRRFSLDVIPNGLFGRLLSRLMQHAHLYKCWKDLAILVPEIASMSTTSSSSSSSTANSTTTTSATTLQSLASGSSNNTLQQQFREERILVNVDHDSNTIEITIRFIRPSTLSSQVYSIFESLVSKWYKVSFKTFIPCSHCIEKKIVTPHLFKLEECEAQIFKGELGIYCQYKPNNNNSSNDTSSPIASSRSNPKISRKDSKNLIQSNNNDNNNSLSKKDLKELAKQNKEKEKEKEKDKDKEKEKERKVEIYRDDSFLVPIRSLLLDQFSICHFIKEIDYREIEVLPDHSNQNENGTSTQSMMGMYGKQFVNIKVFNAPLLGADFQNNCARILSSFRHEALSLYNFRHSNVLSIIGISMNPIAIITENPTFGSKGSTTLSEYIQDRQKHPEIPWNIKLKIALDIARAMDKLNSHSPPFLLTNLTSSGIILEKSNDHQSSGNGLEIEPFVNAKIIDFSQSSFLPSLFPTSTTPKSYHSPEVLQKLNYHENSDVYSFGIILYELLTRSIAFQDHDRFSNIVISGQRPSIPLDCLPSFADLIKDCWSGEPLNRPSPSKIISQLYTIKKEIESKEHSYKSLASDNNIYSDHPLPSGGSIIYQDKIIHFGGWNNSSKPHSKVFALNLSSMLFEDKLMVVLNNKQSTTYKAFYTHMQSEFNEENLMFYEAIKTFKSLPNQTPDDREIIKIQSKKIYQVFIGENAPKEINLPFLLKKELKNKIDFPDGPSVTVFNDTLTFVISSIEDSFHRFKFTVPTTNKNGWVEIECKGIPPLPMVGHSSILWNNSLIVIGGWFNKARLLNQIHILNLETFEWNQFVCTGDIPPSSIAALNITLHGDYLLAYYERTDSIKQQIFRLSLDSFIWFSLKLSNV		NP_BIND 2055 2063 ATP. {ECO:0000255|PROSITE-ProRule:PRU00159}.
Q3V1N1	MFHA1_MOUSE	reviewed	Malignant fibrous histiocytoma-amplified sequence 1 homolog	Mfhas1	Mus musculus (Mouse)	1048	MAGQDSGNLKTVRLWRDAALRARKLRSNLRQLTLSCPGAGGDPLESPDAPQLVLPANIGDIEVLNLGNNGLEDVPEGLGSALGSLRVLVLRRNRFARLPPAVAELGHHLTELDVSHNRLTILGAEVVSALRELRKLNLSHNQLPALPAQLGALAHLEELDVSFNRLAHLPDSFSCLNHLRTLDVDHNQLTAFPQQLLQLAALEELDVSSNRLRGLPEDISALRALKILWLSGAELGTLPRGFCELASLESLMLDNNGLQALPDEFSRLQRLKMLNLSSNLFEEFPAALLPLAGLEELYLSRNQLTSVPSLIAGLGRLLTLWLDNNRIRYLPDSIVELTGLEELVLQGNQIAVLPDNFGQLSRVGLWKIKDNPLIQPPYEVCMKGIPYIAAYQKELAHSQPAVQPRLKLLLMGHKAAGKTLLRHCLTEDKVEGGQGGGDKEKSYLPFPPLGSKGIEVTSWTADASRGLRFIVYDLAGDESYEVIQPFFLSPGALYVLVVNLATYEPRCFPTTVGSFLHRVGARVPHAVVCIVGTHADLCGERELEEKCLDIHRQIALQEKNDAEGLSHLAKVVDEALARDFELRSASPHAAYYGVSDKNLRRRKAHFQYLLNHRLQILSPVLPVSCRDPLQLQRLRDKLLSVAEHREIFPNLHRVLPRSWQVLEELHFQPPQAQRLWLSWWDSARLGLQAGLTEDRLQSALSYLHESGKLLYFEDSPALKEHVFHNLTRLIDILNVFFQRDASLLLHKLLLGTNGEGEGEGESFPTIAVPSPGQDPLRATQLHHYVEGFLLHGLLPAHIIRLLLKPHVQAQQDLQLLLELLEKMGLCYCLNKPKGKPLNGSAAWYKFPCYVQNEVPHAEAWINGTNLAGQSFVAEQLQIEYSFPFTFPPGLFARYSVQINSHVVHRSDGKFQIFAYRGKVPVVVSYRPAKGVLQPDTLSIASHASLPNIWTAWQAITPLVEELNVLLQEWPGLHYTVHILCSKCLKRGSPNPHAFPGELLSQPRPEGVAEIICPKNGSERVNVALVYPPTPTVISPCSKKNVGEKHRNQ
A4IIK1	MFHA1_XENTR	reviewed	Malignant fibrous histiocytoma-amplified sequence 1 homolog	mfhas1	Xenopus tropicalis (Western clawed frog) (Silurana tropicalis)	997	MAGNDTCNNSCDVKTARLWRDAALRSRKLRSSLRQLTLSCVDKRKLILPADLGDVEVLNLGNNSLEEVPDGLQSLSAGNLHVLILRRNKFLNVPTAVYHLGRLTELDISYNRLSCLTEAVGLLGKLKKLCLSHNQLRTLPRQLGMLVDLEELDVSFNQITHLPDTMQGLPSLRTLDLDHNELCSFPQQLFHVPALEELDFSGNKMLGSLPEGIRSMQSLKILWLSSTSLCLLPDSICELVNLESLMLDNNNLHTLPEGFGALQKLKMLNVSSNAFQDFPVPLLQLVDLEELYMSRNRLVVLPEVISCMTKLVTLWLDNNRIRYLPDSIVELSFLEELVLQGNQIAILPDDFGKLSKVNIWKIKDNPLIQPPYEVCMKGISYIAAYQKELAHSQPAVKPRLKLVLLGLKDAGKTLLRQCLTDEQNTSTLVQGYKGIEITNWTADAERGLAFIVYDLAGDQSYDIIKPFFFSPGALYILVVNLKSYVCKHFYTHVGYFIHLITSKVPHAVVCIVGTHIDLCNEKELEEKCLDIHHQIAVQEKRDSETLQTLIQTVDKALSQDFDFRASNPHSAFYGVSDKNLRRKKTHFQYLMNSRLQILSPVLCVSCLDFSNIKRLREKLLSVAEHREIFPNLHRVLPKSWQMLEELHFKPQELWLTWWDSARLGLQAGLTEDRMQSALSFLHESGKLLYFEDNQTLKEYVFHNLTKLIDILNVFFQRDASVLFAKLTSDATADETKVTQFHHYVEGFLLHGLLPTHIIRSLLKPHIKTHQDLQLILELLEKMGLCYCINKPKNKLLNGATVWYKFPCYVKNEAPHAEAWINGTNISEPCLAVEQLQIEYSFPFIFPPGLFARFSVQINSHIVHRSDSKFQIFAYRGKVPVVVSFQPARGALQPGILSIASHASLPNIWTAWQAITPLVEELNALLQEWPSLYYTVHVLCSKCLKRGSPNPHPFPGELLSQPRPDGVTELICPKNGSERLNVSLVYPPTPTMISPCSK
