## Supplementary files 1-4 for "G-domain prediction across the diversity of G protein families": Septin-type guanine nucleotide-binding (G) domain profile.xlsx

### Sheet: Sheet0
Entry	Entry name	Status	Protein names	Gene names	Organism	Length	Cross-reference (PDB)	Binding site	Nucleotide binding	Sequence
P40797	PNUT_DROME	reviewed	Protein peanut	pnut CG8705	Drosophila melanogaster (Fruit fly)	539		BINDING 183 183 GTP. {ECO:0000250}.; BINDING 209 209 GTP; via amide nitrogen. {ECO:0000250}.; BINDING 345 345 GTP; via amide nitrogen and carbonyl oxygen. {ECO:0000250}.; BINDING 360 360 GTP. {ECO:0000250}.	NP_BIND 149 156 GTP. {ECO:0000250}.; NP_BIND 288 296 GTP. {ECO:0000250}.	MNSPRSNAVNGGSGGAISALPSTLAQLALRDKQQAASASASSATNGSSGSESLVGVGGRPPNQPPSVPVAASGKLDTSGGGASNGDSNKLTHDLQEKEHQQAQKPQKPPLPVRQKPMEIAGYVGFANLPNQVYRKAVKRGFEFTLMVVGASGLGKSTLINSMFLSDIYNAEQYPGPSLRKKKTVAVEATKVMLKENGVNLTLTVVDTPGFGDAVDNSNCWVPILEYVDSKYEEYLTAESRVYRKTISDSRVHCCLYFIAPSGHGLLPLDIACMQSLSDKVNLVPVIAKADTMTPDEVHLFKKQILNEIAQHKIKIYDFPATLEDAAEEAKTTQNLRSRVPFAVVGANTIIEQDGKKVRGRRYPWGLVEVENLTHCDFIALRNMVIRTHLQDLKDVTNNVHYENYRCRKLSELGLVDGKARLSNKNPLTQMEEEKREHEQKMKKMEAEMEQVFDMKVKEKMQKLRDSELELARRHEERKKALELQIRELEEKRREFEREKKEWEDVNHVTLEELKRRSLGANSSTDNVDGKKEKKKKGLF
Q9NVA2	SEP11_HUMAN	reviewed	Septin-11	SEPT11	Homo sapiens (Human)	429		BINDING 103 103 GTP; via amide nitrogen. {ECO:0000250}.; BINDING 238 238 GTP; via amide nitrogen and carbonyl oxygen. {ECO:0000250}.; BINDING 253 253 GTP. {ECO:0000250}.	NP_BIND 48 55 GTP. {ECO:0000250}.; NP_BIND 184 192 GTP. {ECO:0000250}.	MAVAVGRPSNEELRNLSLSGHVGFDSLPDQLVNKSTSQGFCFNILCVGETGIGKSTLMDTLFNTKFESDPATHNEPGVRLKARSYELQESNVRLKLTIVDTVGFGDQINKDDSYKPIVEYIDAQFEAYLQEELKIKRSLFNYHDTRIHACLYFIAPTGHSLKSLDLVTMKKLDSKVNIIPIIAKADTIAKNELHKFKSKIMSELVSNGVQIYQFPTDEETVAEINATMSVHLPFAVVGSTEEVKIGNKMAKARQYPWGVVQVENENHCDFVKLREMLIRVNMEDLREQTHTRHYELYRRCKLEEMGFKDTDPDSKPFSLQETYEAKRNEFLGELQKKEEEMRQMFVMRVKEKEAELKEAEKELHEKFDLLKRTHQEEKKKVEDKKKELEEEVNNFQKKKAAAQLLQSQAQQSGAQQTKKDKDKKNASFT
Q9JJM9	SEPT5_RAT	reviewed	Septin-5 (Cell division control-related protein 1) (CDCrel-1) (Peanut-like protein 1)	Sept5 Pnutl1	Rattus norvegicus (Rat)	369		BINDING 85 85 GTP. {ECO:0000250}.; BINDING 111 111 GTP; via amide nitrogen. {ECO:0000250}.; BINDING 248 248 GTP; via amide nitrogen and carbonyl oxygen. {ECO:0000250}.; BINDING 263 263 GTP. {ECO:0000250}.	NP_BIND 51 58 GTP. {ECO:0000250}.; NP_BIND 190 198 GTP. {ECO:0000250}.	MSTGLRYKSKLATPEDKQDIDKQYVGFATLPNQVHRKSVKKGFDFTLMVAGESGLGKSTLVHSLFLTDLYKDRKLLSAEERINQTVEILKHTVDIEEKGVKLKLTIVDTPGFGDAVNNFECWKPITDYVDQQFEQYFRDESGLNRKNIQDNRVHCCLYFISPFGHGLRPVDVGFMKALHEKVNIVPLIAKADCLVPSEIRKLKDRIREEIDKFGIHVYQFPECDSDEDEDFKQQDRELKESAPFAVIGSNTVVEAKGQRVRGRLYPWGIVEVENQAHCDFVKLRNMLIRTHMHDLKDVTCDVHYENYRAHCIQQMTSKLTQDSRMESPIPILPLPTPDSETEKLIRMKDEELRRMQEMLQKMKQRMQDQ
Q16181	SEPT7_HUMAN	reviewed	Septin-7 (CDC10 protein homolog)	SEPT7 CDC10	Homo sapiens (Human)	437	2QAG;3T5D;3TW4;	BINDING 90 90 GTP. {ECO:0000250}.; BINDING 116 116 GTP; via amide nitrogen. {ECO:0000250}.; BINDING 250 250 GTP; via amide nitrogen and carbonyl oxygen. {ECO:0000250}.; BINDING 265 265 GTP. {ECO:0000250}.	NP_BIND 57 64 GTP.; NP_BIND 195 203 GTP. {ECO:0000250}.	MSVSARSAAAEERSVNSSTMVAQQKNLEGYVGFANLPNQVYRKSVKRGFEFTLMVVGESGLGKSTLINSLFLTDLYSPEYPGPSHRIKKTVQVEQSKVLIKEGGVQLLLTIVDTPGFGDAVDNSNCWQPVIDYIDSKFEDYLNAESRVNRRQMPDNRVQCCLYFIAPSGHGLKPLDIEFMKRLHEKVNIIPLIAKADTLTPEECQQFKKQIMKEIQEHKIKIYEFPETDDEEENKLVKKIKDRLPLAVVGSNTIIEVNGKRVRGRQYPWGVAEVENGEHCDFTILRNMLIRTHMQDLKDVTNNVHYENYRSRKLAAVTYNGVDNNKNKGQLTKSPLAQMEEERREHVAKMKKMEMEMEQVFEMKVKEKVQKLKDSEAELQRRHEQMKKNLEAQHKELEEKRRQFEDEKANWEAQQRILEQQNSSRTLEKNKKKGKIF
Q15019	SEPT2_HUMAN	reviewed	Septin-2 (Neural precursor cell expressed developmentally down-regulated protein 5) (NEDD-5)	SEPT2 DIFF6 KIAA0158 NEDD5	Homo sapiens (Human)	361	2QA5;2QAG;2QNR;	BINDING 78 78 GTP. {ECO:0000250}.; BINDING 104 104 GTP; via amide nitrogen. {ECO:0000250}.; BINDING 241 241 GTP; via amide nitrogen and carbonyl oxygen.; BINDING 256 256 GTP.	NP_BIND 44 51 GTP.; NP_BIND 183 191 GTP.	MSKQQPTQFINPETPGYVGFANLPNQVHRKSVKKGFEFTLMVVGESGLGKSTLINSLFLTDLYPERVIPGAAEKIERTVQIEASTVEIEERGVKLRLTVVDTPGYGDAINCRDCFKTIISYIDEQFERYLHDESGLNRRHIIDNRVHCCFYFISPFGHGLKPLDVAFMKAIHNKVNIVPVIAKADTLTLKERERLKKRILDEIEEHNIKIYHLPDAESDEDEDFKEQTRLLKASIPFSVVGSNQLIEAKGKKVRGRLYPWGVVEVENPEHNDFLKLRTMLITHMQDLQEVTQDLHYENFRSERLKRGGRKVENEDMNKDQILLEKEAELRRMQEMIARMQAQMQMQMQGGDGDGGALGHHV
P28661	SEPT4_MOUSE	reviewed	Septin-4 (Brain protein H5) (Peanut-like protein 2)	Sept4 Pnutl2	Mus musculus (Mouse)	478		BINDING 185 185 GTP. {ECO:0000250}.; BINDING 211 211 GTP; via amide nitrogen. {ECO:0000250}.; BINDING 348 348 GTP; via amide nitrogen and carbonyl oxygen. {ECO:0000250}.; BINDING 363 363 GTP. {ECO:0000250}.	NP_BIND 151 158 GTP. {ECO:0000250}.; NP_BIND 290 298 GTP. {ECO:0000250}.	MDHSLGWQGNSVPEDGTEAGIKHFLEDSSDDAELSKFVKDFPGSEPYHSAESKTRVARPQILEPRPQSPDLCDDDVEFRGSLWPQPSDSQQYFSAPAPLSPSSRPRSPWGKLDPYDSSEDDKEYVGFATLPNQVHRKSVKKGFDFTLMVAGESGLGKSTLVNSLFLTDLYRDRKLLGAEERIMQTVEITKHAVDIEEKGVRLRLTIVDTPGFGDAVNNTECWKPVAEYIDQQFEQYFRDESGLNRKNIQDNRVHCCLYFISPFGHGLRPLDVEFMKALHQRVNIVPILAKADTLTPPEVDRKKCKIREEIEHFGIKIYQFPDCDSDEDEDFKLQDQALKESIPFAVIGSNTVVEARGRRVRGRLYPWGIVEVENPGHCDFVKLRTMLVRTHMQDLKDVTRETHYENYRAQCIQSMTRLVVKERNRNKLTRESGTDFPIPAVPPGTDPETEKLIREKDEELRRMQEMLHKIQRQMKETH
Q9R1T4	SEPT6_MOUSE	reviewed	Septin-6	Sept6 Kiaa0128	Mus musculus (Mouse)	434		BINDING 104 104 GTP; via amide nitrogen. {ECO:0000250}.; BINDING 239 239 GTP; via amide nitrogen and carbonyl oxygen. {ECO:0000250}.; BINDING 254 254 GTP. {ECO:0000250}.	NP_BIND 49 56 GTP. {ECO:0000250}.; NP_BIND 185 193 GTP. {ECO:0000250}.	MAAADIARQVGEDCRTVPLAGHVGFDSLPDQLVNKSVSQGFCFNILCVGETGLGKSTLMDTLFNTKFEGEPATHTQPGVQLQSNTYDLQESNVGLKLTIVSTVGFGDQINKEDSYKPIVEFIDAQFEAYLQEELKIRRVLHSYHDSRIHVCLYFIAPTGHSLKSLDLVTMKKLDSKVNIIPVIAKSDAISKSELAKFKIKITSELVSNGVQIYQFPTDDESVSEINGTMNAHLPFAVVGSTEEVKIGNKMMRARQYPWGTVQVENEAHCDFVKLREMLIRVNMEDLREQTHARHYELYRRCKLEEMGFKDTDPDSKPFSLQETYEAKRNEFLGELQKKEEEMRQMFVQRVKEKEAELKEAEKELHEKFDRLKKLHQEEKKKLEDKKKCLDEEMNAFKQRKAAAELLQSQGSQAGGSQTLKRDKEKKNNPWLCIE
P42208	SEPT2_MOUSE	reviewed	Septin-2 (Neural precursor cell expressed developmentally down-regulated protein 5) (NEDD-5)	Sept2 Nedd-5 Nedd5	Mus musculus (Mouse)	361	3FTQ;	BINDING 78 78 GTP.; BINDING 104 104 GTP; via amide nitrogen.; BINDING 241 241 GTP; via amide nitrogen and carbonyl oxygen. {ECO:0000250}.; BINDING 256 256 GTP.; BINDING 258 258 GTP. {ECO:0000250}.	NP_BIND 44 52 GTP.; NP_BIND 183 186 GTP.	MSKQQPTQFINPETPGYVGFANLPNQVHRKSVKKGFEFTLMVVGESGLGKSTLINSLFLTDLYPERIIPGAAEKIERTVQIEASTVEIEERGVKLRLTVVDTPGYGDAINCRDCFKTIISYIDEQFERYLHDESGLNRRHIIDNRVHCCFYFISPFGHGLKPLDVAFMKAIHNKVNIVPVIAKADTLTLKERERLKKRILDEIEEHSIKIYHLPDAESDEDEDFKEQTRLLKASIPFSVVGSNQLIEAKGKKVRGRLYPWGVVEVENPEHNDFLKLRTMLITHMQDLQEVTQDLHYENFRSERLKRGGRKVENEDMNKDQILLEKEAELRRMQEMIARMQAQMQMQMQGGDSDSGALGQHV
Q9UH03	SEPT3_HUMAN	reviewed	Neuronal-specific septin-3	SEPT3 SEP3	Homo sapiens (Human)	358	3SOP;4Z51;4Z54;	BINDING 102 102 GTP.; BINDING 265 265 GTP; via amide nitrogen and carbonyl oxygen.; BINDING 280 280 GTP.	NP_BIND 68 75 GTP.; NP_BIND 208 216 GTP.	MSKGLPETRTDAAMSELVPEPRPKPAVPMKPMSINSNLLGYIGIDTIIEQMRKKTMKTGFDFNIMVVGQSGLGKSTLVNTLFKSQVSRKASSWNREEKIPKTVEIKAIGHVIEEGGVKMKLTVIDTPGFGDQINNENCWEPIEKYINEQYEKFLKEEVNIARKKRIPDTRVHCCLYFISPTGHSLRPLDLEFMKHLSKVVNIIPVIAKADTMTLEEKSEFKQRVRKELEVNGIEFYPQKEFDEDLEDKTENDKIRQESMPFAVVGSDKEYQVNGKRVLGRKTPWGIIEVENLNHCEFALLRDFVIRTHLQDLKEVTHNIHYETYRAKRLNDNGGLPPGEGLLGTVLPPVPATPCPTAE
Q9WU34	SEPT3_RAT	reviewed	Neuronal-specific septin-3 (G-septin) (P40)	Sept3	Rattus norvegicus (Rat)	358		BINDING 102 102 GTP. {ECO:0000250}.; BINDING 265 265 GTP; via amide nitrogen and carbonyl oxygen. {ECO:0000250}.; BINDING 280 280 GTP. {ECO:0000250}.	NP_BIND 68 75 GTP. {ECO:0000250}.; NP_BIND 208 216 GTP. {ECO:0000250}.	MSKGLPEARTDTAMSELVPEPRPKPAVPMKPVSINSNLLGCIGIDTIIEQMRKKTMKTGFDFNIMVVGQSGLGKSTLVNTLFKSQVSRKASSWNREEKIPKTVEIKAIGHVIEEGGVKMKLTVIDTPGFGDQINNENCWEPIEKYINEQYEKFLKEEVNIARKKRIPDTRVHCCLYFISPTGHSLRPLDLEFMKHLSKVVNVIPVIAKADTMTLEEKSEFKQRVRKELEVNGIEFYPQKEFDEDLEDKTENDKIRQESMPFAVVGSDKEYQVNGKRVLGRKTPWGIIEVENLNHCEFALLRDFVIRTHLQDLKEVTHNIHYETYRAKRLNDNGGLPPGEGLLGTVLPPVPATPCPTAE
Q99719	SEPT5_HUMAN	reviewed	Septin-5 (Cell division control-related protein 1) (CDCrel-1) (Peanut-like protein 1)	SEPT5 PNUTL1	Homo sapiens (Human)	369		BINDING 85 85 GTP. {ECO:0000250}.; BINDING 111 111 GTP; via amide nitrogen. {ECO:0000250}.; BINDING 248 248 GTP; via amide nitrogen and carbonyl oxygen. {ECO:0000250}.; BINDING 263 263 GTP. {ECO:0000250}.	NP_BIND 51 58 GTP. {ECO:0000250}.; NP_BIND 190 198 GTP. {ECO:0000250}.	MSTGLRYKSKLATPEDKQDIDKQYVGFATLPNQVHRKSVKKGFDFTLMVAGESGLGKSTLVHSLFLTDLYKDRKLLSAEERISQTVEILKHTVDIEEKGVKLKLTIVDTPGFGDAVNNTECWKPITDYVDQQFEQYFRDESGLNRKNIQDNRVHCCLYFISPFGHGLRPVDVGFMKALHEKVNIVPLIAKADCLVPSEIRKLKERIREEIDKFGIHVYQFPECDSDEDEDFKQQDRELKESAPFAVIGSNTVVEAKGQRVRGRLYPWGIVEVENQAHCDFVKLRNMLIRTHMHDLKDVTCDVHYENYRAHCIQQMTSKLTQDSRMESPIPILPLPTPDAETEKLIRMKDEELRRMQEMLQRMKQQMQDQ
Q91Y81	SEPT2_RAT	reviewed	Septin-2 (Vascular endothelial cell specific protein 11)	Sept2 Vesp11	Rattus norvegicus (Rat)	361		BINDING 78 78 GTP. {ECO:0000250}.; BINDING 104 104 GTP; via amide nitrogen. {ECO:0000250}.; BINDING 241 241 GTP; via amide nitrogen and carbonyl oxygen. {ECO:0000250}.; BINDING 256 256 GTP. {ECO:0000250}.	NP_BIND 44 51 GTP. {ECO:0000250}.; NP_BIND 183 191 GTP. {ECO:0000250}.	MSKQQPTQFINPETPGYVGFANLPNQVHRKSVKKGFEFTLMVVGESGLGKSTLINSLFLTDLYPERIIPGAAEKIERTVQIEASTVEIEERGVKLRLTVVDTPGYGDAINSRDCFKTIISYIDEQFERYLHDESGLNRRHIIDNRVHCCFYFISPFGHGLKPLDVAFMKAIHNKVNIVPVIAKADTLTLKERERLKKRILDEIEEHSIKIYHLPDAESDEDEDFKEQTRLLKASIPFSVVGSNQLIEAKGKKVRGRLYPWGVVEVENPEHNDFLKLRTMLITHMQDLQEVTQDLHYENFRSERLKRGGRKVENEDMNKDQILLEKEAELRRMQEMIARMQAQMQMQMQGGDTDSSTLGHHV
Q14141	SEPT6_HUMAN	reviewed	Septin-6	SEPT6 KIAA0128 SEP2	Homo sapiens (Human)	434	2QAG;	BINDING 104 104 GTP; via amide nitrogen. {ECO:0000250}.; BINDING 239 239 GTP; via amide nitrogen and carbonyl oxygen. {ECO:0000250}.; BINDING 254 254 GTP. {ECO:0000250}.	NP_BIND 49 56 GTP. {ECO:0000269|PubMed:17637674}.; NP_BIND 185 193 GTP. {ECO:0000269|PubMed:17637674}.	MAATDIARQVGEGCRTVPLAGHVGFDSLPDQLVNKSVSQGFCFNILCVGETGLGKSTLMDTLFNTKFEGEPATHTQPGVQLQSNTYDLQESNVRLKLTIVSTVGFGDQINKEDSYKPIVEFIDAQFEAYLQEELKIRRVLHTYHDSRIHVCLYFIAPTGHSLKSLDLVTMKKLDSKVNIIPIIAKADAISKSELTKFKIKITSELVSNGVQIYQFPTDDESVAEINGTMNAHLPFAVIGSTEELKIGNKMMRARQYPWGTVQVENEAHCDFVKLREMLIRVNMEDLREQTHTRHYELYRRCKLEEMGFKDTDPDSKPFSLQETYEAKRNEFLGELQKKEEEMRQMFVQRVKEKEAELKEAEKELHEKFDRLKKLHQDEKKKLEDKKKSLDDEVNAFKQRKTAAELLQSQGSQAGGSQTLKRDKEKKNNPWLCTE
B3GNI6	SEP11_RAT	reviewed	Septin-11	Sept11	Rattus norvegicus (Rat)	431		BINDING 103 103 GTP; via amide nitrogen. {ECO:0000250}.; BINDING 238 238 GTP; via amide nitrogen and carbonyl oxygen. {ECO:0000250}.; BINDING 253 253 GTP. {ECO:0000250}.	NP_BIND 48 55 GTP. {ECO:0000250}.; NP_BIND 184 192 GTP. {ECO:0000250}.	MAVAVGRPSNEELRNLSLSGHVGFDSLPDQLVNKSTSQGFCFNILCVGETGIGKSTLMDTLFNTKFESDPATHNEPGVRLKARSYELQESNVRLKLTIVDTVGFGDQINKDDSYKPIVEYIDAQFEAYLQEELKIKRSLFNYHDTRIHACLYFIAPTGHSLKSLDLVTMKKLDSKVNIIPIIAKADTIAKNELHKFKSKIMSELVSNGVQIYQFPTDEETVAEINATMSVHLPFAVVGSTEEVKIGNKMAKARQYPWGVVQVENENHCDFVKLREMLIRVNMEDLREQTHTRHYELYRRCKLEEMGFKDTDPDSKPFSLQETYEAKRNEFLGELQKKEEEMRQMFVMRVKEKEAELKEAEKELHEKFDLLKRTHQEEKKKVEDKKKELEEEVSNFQKKKAAAQLLQSQAQQSGAQQTKKDKDKKNPWLCTE
O43236	SEPT4_HUMAN	reviewed	Septin-4 (Apoptosis-related protein in the TGF-beta signaling pathway) (ARTS) (Bradeion beta) (Brain protein H5) (CE5B3 beta) (Cell division control-related protein 2) (hCDCREL-2) (Cerebral protein 7) (Peanut-like protein 2)	SEPT4 ARTS PNUTL2 SEP4 hucep-7	Homo sapiens (Human)	478		BINDING 185 185 GTP. {ECO:0000250}.; BINDING 211 211 GTP; via amide nitrogen. {ECO:0000250}.; BINDING 348 348 GTP; via amide nitrogen and carbonyl oxygen. {ECO:0000250}.; BINDING 363 363 GTP. {ECO:0000250}.	NP_BIND 151 158 GTP. {ECO:0000250}.; NP_BIND 290 298 GTP. {ECO:0000250}.	MDRSLGWQGNSVPEDRTEAGIKRFLEDTTDDGELSKFVKDFSGNASCHPPEAKTWASRPQVPEPRPQAPDLYDDDLEFRPPSRPQSSDNQQYFCAPAPLSPSARPRSPWGKLDPYDSSEDDKEYVGFATLPNQVHRKSVKKGFDFTLMVAGESGLGKSTLVNSLFLTDLYRDRKLLGAEERIMQTVEITKHAVDIEEKGVRLRLTIVDTPGFGDAVNNTECWKPVAEYIDQQFEQYFRDESGLNRKNIQDNRVHCCLYFISPFGHGLRPLDVEFMKALHQRVNIVPILAKADTLTPPEVDHKKRKIREEIEHFGIKIYQFPDCDSDEDEDFKLQDQALKESIPFAVIGSNTVVEARGRRVRGRLYPWGIVEVENPGHCDFVKLRTMLVRTHMQDLKDVTRETHYENYRAQCIQSMTRLVVKERNRNKLTRESGTDFPIPAVPPGTDPETEKLIREKDEELRRMQEMLHKIQKQMKENY
Q9Z2Q6	SEPT5_MOUSE	reviewed	Septin-5 (Cell division control-related protein 1) (CDCrel-1) (Peanut-like protein 1)	Sept5 Pnutl1	Mus musculus (Mouse)	369		BINDING 85 85 GTP. {ECO:0000250}.; BINDING 111 111 GTP; via amide nitrogen. {ECO:0000250}.; BINDING 248 248 GTP; via amide nitrogen and carbonyl oxygen. {ECO:0000250}.; BINDING 263 263 GTP. {ECO:0000250}.	NP_BIND 51 58 GTP. {ECO:0000250}.; NP_BIND 190 198 GTP. {ECO:0000250}.	MSTGLRYKSKLATPEDKQDIDKQYVGFATLPNQVHRKSVKKGFDFTLMVAGESGLGKSTLVHSLFLTDLYKDRKLLSAEERINQTVEILKHTVDIEEKGVKLKLTIVDTPGFGDAVNNSECWKPITDYVDQQFEQYFRDESGLNRKNIQDNRVHCCLYFISPFGHGLRPVDVGFMKALHEKVNIVPLIAKADCLVPSEIRKLKDRIREEIDKFGIHVYQFPECDSDEDEDFKQQDRELKESAPFAVIGSNTVVEAKGQRVRGRLYPWGIVEVENQAHCDFVKLRNMLIRTHMHDLKDVTCDVHYENYRAHCIQQMTSKLTQDSRMESPIPILPLPTPDAETEKLIRMKDEELRRMQEMLQKMKQQMQDQ
O55131	SEPT7_MOUSE	reviewed	Septin-7 (CDC10 protein homolog)	Sept7 Cdc10	Mus musculus (Mouse)	436		BINDING 89 89 GTP. {ECO:0000250}.; BINDING 115 115 GTP; via amide nitrogen. {ECO:0000250}.; BINDING 249 249 GTP; via amide nitrogen and carbonyl oxygen. {ECO:0000250}.; BINDING 264 264 GTP. {ECO:0000250}.	NP_BIND 56 63 GTP. {ECO:0000250}.; NP_BIND 194 202 GTP. {ECO:0000250}.	MSVSARSAAAEERSVNCGTMAQPKNLEGYVGFANLPNQVYRKSVKRGFEFTLMVVGESGLGKSTLINSLFLTDLYSPEYPGPSHRIKKTVQVEQSKVLIKEGGVQLLLTIVDTPGFGDAVDNSNCWQPVIDYIDSKFEDYLNAESRVNRRQMPDNRVQCCLYFIAPSGHGLKPLDIEFMKRLHEKVNIIPLIAKADTLTPEECQQFKKQIMKEIQEHKIKIYEFPETDDEEENKLVKKIKDRLPLAVVGSNTIIEVNGKRVRGRQYPWGVAEVENGEHCDFTILRNMLIRTHMQDLKDVTNNVHYENYRSRKLAAVTYNGVDNNKNKGQLTKSPLAQMEEERREHVAKMKKMEMEMEQVFEMKVKEKVQKLKDSEAELQRRHEQMKKNLEAQHKELEEKRRQFEEEKANWEAQQRILEQQNSSRTLEKNKKKGKIF
Q9UHD8	SEPT9_HUMAN	reviewed	Septin-9 (MLL septin-like fusion protein MSF-A) (MLL septin-like fusion protein) (Ovarian/Breast septin) (Ov/Br septin) (Septin D1)	SEPT9 KIAA0991 MSF	Homo sapiens (Human)	586	4YQF;5CYO;5CYP;	BINDING 339 339 GTP. {ECO:0000250}.; BINDING 365 365 GTP; via amide nitrogen. {ECO:0000250}.; BINDING 501 501 GTP; via amide nitrogen and carbonyl oxygen. {ECO:0000250}.; BINDING 516 516 GTP. {ECO:0000250}.	NP_BIND 305 312 GTP. {ECO:0000250}.; NP_BIND 445 453 GTP. {ECO:0000250}.	MKKSYSGGTRTSSGRLRRLGDSSGPALKRSFEVEEVETPNSTPPRRVQTPLLRATVASSTQKFQDLGVKNSEPSARHVDSLSQRSPKASLRRVELSGPKAAEPVSRRTELSIDISSKQVENAGAIGPSRFGLKRAEVLGHKTPEPAPRRTEITIVKPQESAHRRMEPPASKVPEVPTAPATDAAPKRVEIQMPKPAEAPTAPSPAQTLENSEPAPVSQLQSRLEPKPQPPVAEATPRSQEATEAAPSCVGDMADTPRDAGLKQAPASRNEKAPVDFGYVGIDSILEQMRRKAMKQGFEFNIMVVGQSGLGKSTLINTLFKSKISRKSVQPTSEERIPKTIEIKSITHDIEEKGVRMKLTVIDTPGFGDHINNENCWQPIMKFINDQYEKYLQEEVNINRKKRIPDTRVHCCLYFIPATGHSLRPLDIEFMKRLSKVVNIVPVIAKADTLTLEERVHFKQRITADLLSNGIDVYPQKEFDEDSEDRLVNEKFREMIPFAVVGSDHEYQVNGKRILGRKTKWGTIEVENTTHCEFAYLRDLLIRTHMQNIKDITSSIHFEAYRVKRLNEGSSAMANGMEEKEPEAPEM
Q8IYM1	SEP12_HUMAN	reviewed	Septin-12	SEPT12	Homo sapiens (Human)	358		BINDING 89 89 GTP. {ECO:0000250}.; BINDING 115 115 GTP; via amide nitrogen. {ECO:0000250}.; BINDING 251 251 GTP; via amide nitrogen and carbonyl oxygen. {ECO:0000250}.; BINDING 266 266 GTP. {ECO:0000250}.	NP_BIND 56 63 GTP. {ECO:0000250}.; NP_BIND 195 203 GTP. {ECO:0000250}.	MDPLRRSPSPCLSSQPSSPSTPPCEMLGPVGIEAVLDQLKIKAMKMGFEFNIMVVGQSGLGKSTMVNTLFKSKVWKSNPPGLGVPTPQTLQLHSLTHVIEEKGVKLKLTVTDTPGFGDQINNDNCWDPILGYINEQYEQYLQEEILITRQRHIPDTRVHCCVYFVPPTGHCLRPLDIEFLQRLCRTVNVVPVIARADSLTMEEREAFRRRIQQNLRTHCIDVYPQMCFDEDINDKILNSKLRDRIPFAVVGADQEHLVNGRCVLGRKTKWGIIEVENMAHCEFPLLRDLLIRSHLQDLKDITHNIHYENYRVIRLNESHLLPRGPGWVNLAPASPGQLTTPRTFKVCRGAHDDSDDEF
Q8WYJ6	SEPT1_HUMAN	reviewed	Septin-1 (LARP) (Peanut-like protein 3) (Serologically defined breast cancer antigen NY-BR-24)	SEPT1 DIFF6 PNUTL3	Homo sapiens (Human)	367		BINDING 66 66 GTP. {ECO:0000250}.; BINDING 92 92 GTP; via amide nitrogen. {ECO:0000250}.; BINDING 229 229 GTP; via amide nitrogen and carbonyl oxygen. {ECO:0000250}.; BINDING 245 245 GTP. {ECO:0000250}.	NP_BIND 32 39 GTP. {ECO:0000250}.; NP_BIND 171 179 GTP. {ECO:0000250}.	MDKEYVGFAALPNQLHRKSVKKGFDFTLMVAGESGLGKSTLINSLFLTNLYEDRQVPEASARLTQTLAIERRGVEIEEGGVKVKLTLVDTPGFGDSVDCSDCWLPVVKFIEEQFEQYLRDESGLNRKNIQDSRVHCCLYFISPFGRGLRPLDVAFLRAVHEKVNIIPVIGKADALMPQETQALKQKIRDQLKEEEIHIYQFPECDSDEDEDFKRQDAEMKESIPFAVVGSCEVVRDGGNRPVRGRRYSWGTVEVENPHHCDFLNLRRMLVQTHLQDLKEVTHDLLYEGYRARCLQSLARPGARDRASRSKLSRQSATEIPLPMLPLADTEKLIREKDEELRRMQEMLEKMQAQMQQSQAQGEQSDAL
Q07657	SHS1_YEAST	reviewed	Seventh homolog of septin 1 (Septation protein 7)	SHS1 SEP7 YDL225W	Saccharomyces cerevisiae (strain ATCC 204508 / S288c) (Baker's yeast)	551		BINDING 138 138 GTP; via amide nitrogen. {ECO:0000250}.; BINDING 288 288 GTP. {ECO:0000250}.	NP_BIND 30 37 GTP. {ECO:0000250}.; NP_BIND 218 226 GTP. {ECO:0000250}.	MSTASTPPINLFRRKKEHKRGITYTMLLCGPAGTGKTAFANNLLETKIFPHKYQYGKSNASISSNPEVKVIAPTKVVSFNSKNGIPSYVSEFDPMRANLEPGITITSTSLELGGNKDQGKPEMNEDDTVFFNLIMTHGIGENLDDSLCSEEVMSYLEQQFDIVLAEETRIKRNPRFEDTRVHVALYFIEPTGHGLREVDVELMKSISKYTNVLPIITRADSFTKEELTQFRKNIMFDVERYNVPIYKFEVDPEDDDLESMEENQALASLQPFAIITSDTRDSEGRYVREYPWGIISIDDDKISDLKVLKNVLFGSHLQEFKDTTQNLLYENYRSEKLSSVANAEEIGPNSTKRQSNAPSLSNFASLISTGQFNSSQTLANNLRADTPRNQVSGNFKENEYEDNGEHDSAENEQEMSPVRQLGREIKQENENLIRSIKTESSPKFLNSPDLPERTKLRNISETVPYVLRHERILARQQKLEELEAQSAKELQKRIQELERKAHELKLREKLINQNKLNGSSSSINSLQQSTRSQIKKNDTYTDLASIASGRD
P39827	CDC10_CANAL	reviewed	Cell division control protein 10	CDC10 CAALFM_CR04570CA CaO19.548 CaO19.8183	Candida albicans (strain SC5314 / ATCC MYA-2876) (Yeast)	357		BINDING 78 78 GTP. {ECO:0000250}.; BINDING 104 104 GTP; via amide nitrogen. {ECO:0000250}.; BINDING 240 240 GTP; via amide nitrogen and carbonyl oxygen. {ECO:0000250}.; BINDING 255 255 GTP. {ECO:0000250}.	NP_BIND 44 51 GTP. {ECO:0000250}.; NP_BIND 184 192 GTP. {ECO:0000250}.	MSIEEPSTQHIAQPQKYVGFDTITTQIENRLLKRGFQFNIMVVGRSGLGKSTLVNTLFSSKLTTSQGRKSPSEPIEKTTEIKVASHSLLENNVRLNINVIDTPGFGDQINNEKCWEPLVKYVKEQHSQYLRKELTAQRDKFLADTRVHCILYFIPPNGQKLKQLDVQALKKLSEIANVVPIIAKSDSLTLDERSEFKKLLQSEFMKYNFNIYPYDSEDLYEEERQLNEDIKSLIPFAIAGSETEIEINGEMVRGRKTKWGAINIEDVSQCEFVFLRDFLTRTHLQDLIETTALTHYETFRSKQLIALKENASNPNRQSQLQKDQGQTSQQSNQDLKNTSGVPNAPMFQSTTGTAAAR
P25342	CDC10_YEAST	reviewed	Cell division control protein 10	CDC10 YCR002C YCR022 YCR2C	Saccharomyces cerevisiae (strain ATCC 204508 / S288c) (Baker's yeast)	322		BINDING 74 74 GTP. {ECO:0000250}.; BINDING 100 100 GTP; via amide nitrogen. {ECO:0000250}.; BINDING 236 236 GTP; via amide nitrogen and carbonyl oxygen. {ECO:0000250}.; BINDING 251 251 GTP. {ECO:0000250}.	NP_BIND 39 46 GTP. {ECO:0000250}.; NP_BIND 180 188 GTP. {ECO:0000250}.	MDPLSSVQPASYVGFDTITNQIEHRLLKKGFQFNIMVVGQSGLGKSTLINTLFASHLIDSATGDDISALPVTKTTEMKISTHTLVEDRVRLNINVIDTPGFGDFIDNSKAWEPIVKYIKEQHSQYLRKELTAQRERFITDTRVHAILYFLQPNGKELSRLDVEALKRLTEIANVIPVIGKSDTLTLDERTEFRELIQNEFEKYNFKIYPYDSEELTDEELELNRSVRSIIPFAVVGSENEIEINGETFRGRKTRWSAINVEDINQCDFVYLREFLIRTHLQDLIETTSYIHYEGFRARQLIALKENANSRSSAHMSSNAIQR
G1UB61	CDC11_CANAL	reviewed	Septin CDC11 (Cell division control protein 11)	CDC11 CAALFM_C500070WA CaO19.5691	Candida albicans (strain SC5314 / ATCC MYA-2876) (Yeast)	402		BINDING 233 233 GTP; via amide nitrogen and carbonyl oxygen. {ECO:0000250}.	NP_BIND 31 38 GTP. {ECO:0000250}.; NP_BIND 172 180 GTP. {ECO:0000250}.	MNYSTENVSSAALRKRKTLKKSINFSIMIIGESGSGRSTLINTLCGGNSIVPTSSTATQDPFTKKLTLRHENVELEDNEGHKISLNIIDTPNFANSINCDDDFKIIVDFIRHQFDEVLLEESRVKRNPRFKDGRIHVLIYMINPTGHGLSDIDVKFLQHVNNLVNIIPIISKADSLTPKELKLNKELILEDLNNYGINFYKFNEYDYEQDYIDEEIIEYNKYLNSLIPFAIIGANEYRSNPNGSEDEDDILKLRILNKDFKPIDIDNAEINDFTILKNVLLVTHLNEFKDITHDSIYENYRTEALSGKQFQYVNKDSAKQEISESDYLMKEEQIKLEEERLRKFEERVHQDLINKRKELLERENELKEIEKRLLAEGLKFDENGDVVKVHEEESSENEVKVI
P32468	CDC12_YEAST	reviewed	Cell division control protein 12 (Septin)	CDC12 CLA10 PSL7 YHR107C	Saccharomyces cerevisiae (strain ATCC 204508 / S288c) (Baker's yeast)	407		BINDING 75 75 GTP. {ECO:0000250}.; BINDING 101 101 GTP; via amide nitrogen. {ECO:0000250}.; BINDING 247 247 GTP; via amide nitrogen and carbonyl oxygen. {ECO:0000250}.; BINDING 263 263 GTP. {ECO:0000250}.	NP_BIND 41 48 GTP. {ECO:0000250}.; NP_BIND 180 188 GTP. {ECO:0000250}.	MSAATATAAPVPPPVGISNLPNQRYKIVNEEGGTFTVMLCGESGLGKTTFINTLFQTVLKRADGQQHRQEPIRKTVEIDITRALLEEKHFELRVNVIDTPGFGDNVNNNKAWQPLVDFIDDQHDSYMRQEQQPYRTKKFDLRVHAVLYFIRPTGHGLKPIDIETMKRLSTRANLIPVIAKADTLTAQELQQFKSRIRQVIEAQEIRIFTPPLDADSKEDAKSGSNPDSAAVEHARQLIEAMPFAIVGSEKKFDNGQGTQVVARKYPWGLVEIENDSHCDFRKLRALLLRTYLLDLISTTQEMHYETYRRLRLEGHENTGEGNEDFTLPAIAPARKLSHNPRYKEEENALKKYFTDQVKAEEQRFRQWEQNIVNERIRLNGDLEEIQGKVKKLEEQVKSLQVKKSHLK
P32458	CDC11_YEAST	reviewed	Cell division control protein 11	CDC11 PSL9 YJR076C J1833	Saccharomyces cerevisiae (strain ATCC 204508 / S288c) (Baker's yeast)	415	5AR1;	BINDING 92 92 GTP; via amide nitrogen. {ECO:0000250}.; BINDING 230 230 GTP; via amide nitrogen and carbonyl oxygen. {ECO:0000250}.; BINDING 247 247 GTP. {ECO:0000250}.	NP_BIND 29 36 GTP. {ECO:0000250}.; NP_BIND 172 180 GTP. {ECO:0000250}.	MSGIIDASSALRKRKHLKRGITFTVMIVGQSGSGRSTFINTLCGQQVVDTSTTILLPTDTSTEIDLQLREETVELEDDEGVKIQLNIIDTPGFGDSLDNSPSFEIISDYIRHQYDEILLEESRVRRNPRFKDGRVHCCLYLINPTGHGLKEIDVEFIRQLGSLVNIIPVISKSDSLTRDELKLNKKLIMEDIDRWNLPIYNFPFDEDEISDEDYETNMYLRTLLPFAIIGSNEVYEMGGDVGTIRGRKYPWGILDVEDSSISDFVILRNALLISHLHDLKNYTHEILYERYRTEALSGESVAAESIRPNLTKLNGSSSSSTTTRRNTNPFKQSNNINNDVLNPASDMHGQSTGENNETYMTREEQIRLEEERLKAFEERVQQELLLKRQELLQREKELREIEARLEKEAKIKQEE
P48008	SPN3_SCHPO	reviewed	Septin homolog spn3	spn3 SPBC16A3.01 SPBC543.01c	Schizosaccharomyces pombe (strain 972 / ATCC 24843) (Fission yeast)	412		BINDING 274 274 GTP. {ECO:0000250}.	NP_BIND 59 66 GTP. {ECO:0000250}.; NP_BIND 201 209 GTP. {ECO:0000250}.	MWYTYNEDFGVVQLLFLHSNDTLTARTHITKGQIDIELTMRTTKKSSKKGIPLNLMVVGDVGLGRTAFINTLCEKPLIRHNNNFDPAEASSVSPVEIVPYQTDIILEDGTKINLTVLDTPHFGEAIDNENNFDIILQYIESQYDNVLEEESRIKRNARFCDDRVHALIYFISPTGHGLRELDIELMRRLAPRVNIIPAIAKADSLTAQELQTTKEMINADIEYYKIPVYDFPYDIEEDEEAIINLSQQLRATIPFAIVSSDRLIEMNGQTVRGRAYPWGVVEVDNPRHSDFLALRSALFATHIEDLHNITSNQLYETYRTEKLSTSQLLLDSTVGLDGKNLSQHDQVLREDRLRAIELSVQKEIEEKRRQLLAREEALRALEEKLAASTAAMANASVSTLPSSVSSTNHSQS
Q09883	SPN6_SCHPO	reviewed	Septin homolog spn6	spn6 SPCC188.12 SPCC584.09	Schizosaccharomyces pombe (strain 972 / ATCC 24843) (Fission yeast)	380		BINDING 72 72 GTP. {ECO:0000250}.; BINDING 98 98 GTP; via amide nitrogen. {ECO:0000250}.; BINDING 246 246 GTP. {ECO:0000250}.	NP_BIND 37 44 GTP. {ECO:0000250}.; NP_BIND 177 185 GTP. {ECO:0000250}.	MSLTENLQLLLNLDSLPSKRENLIKRKECGLTIMLCGASGTGKTTFFNTLFATSLQPEKSYETAKETIAKKTLEVKKNKAVIEEDGFHINLTVLDTPGFGDFIDNTSCWNTVAEYLDEQHERYLIHDQNSLRVPRKDTRVHVCLYFITPVSFGMLPLDVLAMKELSTHVNLVPVIAKADTFTTPELTQIKQKIRRILEAQSIDVFHPSTEYSDYETAELLDSSLPYAIISSVNEVCKDDGEKSQGRRYPWGTSEIYEETHCDFLKLKKLLINRHMLELINTTETNIYERYRREQLTNRKSGIPKLKKEHYERLNNEKRAIQQKITQMTNETESFFQAKEEKMIETRDALNSELSEYHERIRALETQIESLKSYKGRGHKK
O60165	SPN7_SCHPO	reviewed	Septin homolog spn7	spn7 SPBC19F8.01c SPBC21.08c	Schizosaccharomyces pombe (strain 972 / ATCC 24843) (Fission yeast)	428		BINDING 86 86 GTP; via amide nitrogen. {ECO:0000250}.; BINDING 224 224 GTP; via amide nitrogen and carbonyl oxygen. {ECO:0000250}.	NP_BIND 25 32 GTP. {ECO:0000250}.; NP_BIND 166 174 GTP. {ECO:0000250}.	MNKGPRHRPKFLSKKGKKLRIMVAGSSYTSYQACINSLCSKQILEAETEIDPLKAHIDRILEIREFNADILEDEFHVDLTVIEVNGFGDKIDNSASFEVVTHYLESQFDQALIEESKIKRNSKFTDTRVDALLYFIAPRGHCLSEFDLEAMKRFSKRVNVIPVIGNSNAFTEEELKNFKDVIMKDLKQCNIKVFDFPWDPEEDEDEVIEDNKRLWESVPFAVSGGVSEEDEEGYQRIVKKFQWGTFVIDDPAHSDFLNLKTVLFISHLDILKSITKQTYYENYRTEKLSNDSPSNTSLSLQKQNSIVANEDKRSVNGSERTETRSSIDQSEMRTNVSDSTKSEELKKINSIKVDNTSSLKCDSYGNTKTKTNQLNCEQIGLEVISPKEFPHRTTSSRNSLPNNTTKELEMKKMDDLSHERYENLPFYR
Q2KJB1	SEP10_BOVIN	reviewed	Septin-10	SEPT10	Bos taurus (Bovine)	453		BINDING 127 127 GTP; via amide nitrogen. {ECO:0000250}.; BINDING 262 262 GTP; via amide nitrogen and carbonyl oxygen. {ECO:0000250}.; BINDING 277 277 GTP. {ECO:0000250}.	NP_BIND 72 79 GTP. {ECO:0000250}.; NP_BIND 208 216 GTP. {ECO:0000250}.	MASEVARHLLFQSHITTKTAHTSSQVSDHEQKQKDSPRSLTMSGHVGFESLPDQLVNRSIQQGFCFNILCVGETGIGKSTLIDTLFNTNFEDHESSHFYPHVRLKAQTYELQESNVRLKLTIVNTVGFGDQINKEESYQPIVDYIDAQFEAYLQEELKIKRSLFNYHDSRVHVCLYFISPTGHSLKTLDLLTMKSLDSKVNIIPVIAKADAISKTELQKFKIKLMSELVSNGVQIYQFPTDDETIAKINASMNGHLPFAVVGSMDEVKVGNKMVKARQYPWGVVQVENENHCDFVKLREMLICTNMEDLRDQTHTRHYELYRRRKLEEMGFMDVGPENQPLSLQETYEAKRHEFYGERQRKEEEMKQLFVQRVKEKEAILKEAERELQAKFEHLKRVHQEEKLRLEEKRRLLEEEIMAFSKKKATSEIYQNQTFMTPGSNLRKDKDRKNSNFM
A2VE99	SEP11_BOVIN	reviewed	Septin-11	SEPT11	Bos taurus (Bovine)	425		BINDING 103 103 GTP; via amide nitrogen. {ECO:0000250}.; BINDING 238 238 GTP; via amide nitrogen and carbonyl oxygen. {ECO:0000250}.; BINDING 253 253 GTP. {ECO:0000250}.	NP_BIND 48 55 GTP. {ECO:0000250}.; NP_BIND 184 192 GTP. {ECO:0000250}.	MAVAVGRPSNEELRNLSLSGHVGFDSLPDQLVNKSTSQGFCFNILCVGETGIGKSTLMDTLFNTKFESDPATHNEPGVRLKARSYELQESNVRLKLTIVDTVGFGDQINKDDSYKPIVEYIDAQFEAYLQEELKIKRSLFNYHDTRIHACLYFIAPTGHSLKSLDLVTMKKLDSKVNIIPIIAKADTIAKNELHKFKSKIMSELVSNGVQIYQFPTDEETVAEINATMSVHLPFAVVGSTEEVKIGNKMAKARQYPWGVVQVENENHCDFVKLREMLIRVNMEDLREQTHTRHYELYRRCKLEEMGFKDTDPDSKPFSLQETYEAKRNEFLGELQKKEEEMRQMFVMRVKEKEAELKEAEKELHEKFDLLKRTHQEEKKKVEDKKKELEEEVNNFQKKKAAAQLLQSQAQQSGAQQTKKDKDKKN
A5D7Q3	SEP12_BOVIN	reviewed	Septin-12	SEPT12	Bos taurus (Bovine)	361		BINDING 88 88 GTP. {ECO:0000250}.; BINDING 114 114 GTP; via amide nitrogen. {ECO:0000250}.; BINDING 250 250 GTP; via amide nitrogen and carbonyl oxygen. {ECO:0000250}.; BINDING 265 265 GTP. {ECO:0000250}.	NP_BIND 55 62 GTP. {ECO:0000250}.; NP_BIND 194 202 GTP. {ECO:0000250}.	MDPLRQSPSPSSSRASSPRTLSCERLGYVGIEAVLDQLKIKAMKMGFEFNIMVVGQSGLGKSTMVNTLFKSKIWKSTMPGLRVPMPQTLQLHYVTHVIEENGVKLKLTVTDTPGFGDQINNDKCWDPILGYINEQYERYLQEEILITRQRHIPDTRVHCCIYFVPPTGHCLRPLDLEFLQRLCRAVNVVPVIARADSLTIEEREAFRHRIQDDLKTHSIEVYPQKSFDEDVNDKILNSKIRERIPFAVVGADREHMVNGRCVLGRKTKWGIIEVENMAHCEFPLLRDLLIRSHLQDLKDITHNVHYENYRIIRLKESHALPQGPGWVNLAPAPPPAPTGTRASPGPAKMCRWAEDNSDEDF
Q2NKY7	SEPT2_BOVIN	reviewed	Septin-2	SEPT2	Bos taurus (Bovine)	361		BINDING 78 78 GTP. {ECO:0000250}.; BINDING 104 104 GTP; via amide nitrogen. {ECO:0000250}.; BINDING 241 241 GTP; via amide nitrogen and carbonyl oxygen. {ECO:0000250}.; BINDING 256 256 GTP. {ECO:0000250}.	NP_BIND 44 51 GTP. {ECO:0000250}.; NP_BIND 183 191 GTP. {ECO:0000250}.	MSKQQQTQFINPETPGYVGFANLPNQVHRKSVKKGFEFTLMVVGESGLGKSTLINSLFLTDLYPERVIPGAAEKIERTVQIEASTVEIEERGVKLRLTVVDTPGYGDAINCRDCFKTIICYIDEQFERYLHDESGLNRRHIIDNRVHCCFYFISPFGHGLKPLDVAFMKAIHNKVNIVPVIAKADTLTLKERERLKKRILDEIEEHNIKIYHLPDAESDEDEDFKEQTRLLKASIPFSVVGSNQLIEAKGKKVRGRLYPWGVVEVENPEHNDFLKLRTMLITHMQDLQEVTQDLHYENFRSERLKRGGRKVENEDMNKDQILLEKEAELRRMQEMIARMQAQMQLQLQGGDGDSGVHGQHV
Q5BKN4	SEP2A_XENTR	reviewed	Septin-2A	sept2-A sept2 TNeu051p22.1	Xenopus tropicalis (Western clawed frog) (Silurana tropicalis)	350		BINDING 77 77 GTP. {ECO:0000250}.; BINDING 103 103 GTP; via amide nitrogen. {ECO:0000250}.; BINDING 240 240 GTP; via amide nitrogen and carbonyl oxygen. {ECO:0000250}.; BINDING 255 255 GTP. {ECO:0000250}.	NP_BIND 43 50 GTP. {ECO:0000250}.; NP_BIND 182 190 GTP. {ECO:0000250}.	MSQTGEKVKFSDSAGYVGFANLPNQVHRKSVKKGFEFTLMVVGESGLGKSTLINSLFLTDLYPERYIPGAAEKIERTVQIEASTVEIEERGVKLRLTVVDTPGYGDAINSQDCFKTIIHYIDNQFERYLHDESGLNRRHIIDNRVHCCFYFISPFGHGLKPLDVEFMKALHGKVNIVPVIAKADTLTLKERDRLKRRVLDEIAEHGIRIYQLPDADSDEDEEFKEQTRVLKASIPFAVIGSNQLIEVKGKKIRGRLYPWGVVEVENPEHNDFLKLRTMLVTHMQDLQEVTQDLHYENFRSERLKRTGKPVEEEVLDKDMILQQKEAELRRMQEMIAQMQAQMRMKPSGEE
A5PJU9	SEPT1_BOVIN	reviewed	Septin-1	SEPT1	Bos taurus (Bovine)	367		BINDING 66 66 GTP. {ECO:0000250}.; BINDING 92 92 GTP; via amide nitrogen. {ECO:0000250}.; BINDING 229 229 GTP; via amide nitrogen and carbonyl oxygen. {ECO:0000250}.; BINDING 245 245 GTP. {ECO:0000250}.	NP_BIND 32 39 GTP. {ECO:0000250}.; NP_BIND 171 179 GTP. {ECO:0000250}.	MDKEYVGFAALPNQLHRKSVKKGFDFTLMVAGESGLGKSTLINSLFLTNLYEDRQIPEASARLTQTLTIERRGVEIEEGGIKVKLTVVDTPGFGDSVDCSDCWLPVVRFIEEQFEQYLRDESGLNRKNIQDSRVHCCLYFISPFGRGLRPLDVAFLRAVHEKVNIIPVIGKADALMPKETQALKQKIREQLKEEEINIYQFPECDSDEDEDFKRQDAEMKESIPFAVVGSCEVVRDGGPRPVRGRHYSWGTVEVENPHHCDFLNLRRMLVQTHLQDLKEVTHDLLYEGYRARCLQSLARPGARDRASRSKLSRQSATEIPLPMLPLADTEKLIREKDEELRRMQEMLEKMQAQMQLSQAQGEQSDAL
Q5R1W1	SEPT7_PANTR	reviewed	Septin-7 (CDC10 protein homolog) (Fragment)	SEPT7 CDC10	Pan troglodytes (Chimpanzee)	434		BINDING 87 87 GTP. {ECO:0000250}.; BINDING 113 113 GTP; via amide nitrogen. {ECO:0000250}.; BINDING 247 247 GTP; via amide nitrogen and carbonyl oxygen. {ECO:0000250}.; BINDING 262 262 GTP. {ECO:0000250}.	NP_BIND 54 61 GTP. {ECO:0000250}.; NP_BIND 192 200 GTP. {ECO:0000250}.	SARSAAAEERSVNSSTMVAQQKNLEGYVGFANLPNQVYRKSVKRGFEFTLMVVGESGLGKSTLINSLFLTDLYSPEYPGPSHRIKKTVQVEQSKVLIKEGGVQLLLTIVDTPGFGDAVDNSNCWQPVIDYIDSKFEDYLNAESRVNRRQMPDNRVQCCLYFIAPSGHGLKPLDIEFMKRLHEKVNIIPLIAKADTLTPEECQQFKKQIMKEIQEHKIKIYEFPETDDEEENKLVKKIKDRLPLAVVGSNTIIEVNGKRVRGRQYPWGVAEVENGEHCDFTILRNMLIRTHMQDLKDVTNNVHYENYRSRKLAAVTYNGVDNNKNKGQLTKSPLAQMEEERREHVAKMKKMEMEMEQVFEMKVKEKVQKLKDSEAELQRRHEQMKKNLEAQHKGLEEKRRQFEDEKANWEAQQRILEQQNSSRTLEKNKKKGKIF
B0KWP7	SEPT8_CALJA	reviewed	Septin-8	SEPT8	Callithrix jacchus (White-tufted-ear marmoset)	442		BINDING 106 106 GTP; via amide nitrogen. {ECO:0000250}.; BINDING 241 241 GTP; via amide nitrogen and carbonyl oxygen. {ECO:0000250}.; BINDING 256 256 GTP. {ECO:0000250}.	NP_BIND 51 58 GTP. {ECO:0000250}.; NP_BIND 187 195 GTP. {ECO:0000250}.	MAATDLERFSNAEAEPRSLSLGGHVGFDSLPDQLVSKSVTQGFSFNILCVGETGIGKSTLMNTLFNTTFETEEASHHEACVRLRPQTYDLQESNVQLKLTIVDAVGFGDQINKDESYRPIVDYIDAQFENYLQEELKIRRSLFDYHDTRIHVCLYFITPTGHSLKSLDLVTMKKLDSKVNIIPIIAKADTISKSELHKFKIKIMGELVSNGVQIYQFPTDDEAVAEINAVMNAHLPFAVVGSTEEVKVGNKLVRARQYPWGVVQVENENHCDFVKLREMLIRVNMEDLREQTHSRHYELYRRCKLEEMGFQDSDGDSQPFSLQETYEAKRKEFLSELQRKEEEMRQMFVNKVKETELELKEKERELHEKFEHLKRVHQEEKRKVEEKRRELEEETNAFNRRKAAVEALQSQALHATSQQPLRKDKDKKKASGWSSIYSVTIP
B1MTN8	SEPT8_PLEMO	reviewed	Septin-8	SEPT8	Plecturocebus moloch (Dusky titi monkey) (Callicebus moloch)	429		BINDING 106 106 GTP; via amide nitrogen. {ECO:0000250}.; BINDING 241 241 GTP; via amide nitrogen and carbonyl oxygen. {ECO:0000250}.; BINDING 256 256 GTP. {ECO:0000250}.	NP_BIND 51 58 GTP. {ECO:0000250}.; NP_BIND 187 195 GTP. {ECO:0000250}.	MAATDLERFSNAEAEPRSLSLGGHVGFDSLPDQLVSKSVTQGFSFNILCVGETGIGKSTLMNTLFNTTFETEEASHHESCVRLRPQTYDLQESNVQLKLTIVDAVGFGDQINKDESYRPIVDYIDAQFENYLQEELKIRRSLFDYHDTRIHVCLYFITPTGHSLKSLDLVTMKKLDSKVNIIPIIAKADTISKSELHKFKIKIMGELVSNGVQIYQFPTDDEAVAEINAVMNAHLPFAVVGSTEEVKVGNKLVRARQYPWGVVQVENENHCDFVKLREMLIRVNMEDLREQTHSRHYELYRRCKLEEMGFQDSDGDSQPFSLQETYEAKRKEFLSELQRKEEEMRQMFVNKVKETELELKEKERELHEKFEHLKRVHQEEKRKVEEKRRELEEETSAFNRRKAAVEALQSQALHATSQQPLRKDKDKKK
Q6AXA6	SEP8A_XENLA	reviewed	Septin-8-A	sept8-a	Xenopus laevis (African clawed frog)	427		BINDING 104 104 GTP; via amide nitrogen. {ECO:0000250}.; BINDING 239 239 GTP; via amide nitrogen and carbonyl oxygen. {ECO:0000250}.; BINDING 254 254 GTP. {ECO:0000250}.	NP_BIND 49 56 GTP. {ECO:0000250}.; NP_BIND 185 193 GTP. {ECO:0000250}.	MAATDVQRASNEEKRSLAMSGHVGFDSLPDQLVSKSVTQGFCFNILCVGETGIGKSTLMNTLFNTTFETEEASHYENGVCLRPRTYDLQESNVHLKLTIVDTVGFGDQINKDDSYRSVVDYIDTQFENYLQEELKIRRSLFNFHDSRIHVCLYFITPTGHSLKSLDLVTMKKLDSKVNIIPIIAKADTISKSELHKFKIKIMSELVSNGVQIYQFPTDDDAVAEINSVMNAHLPFAVVGSTEEVKVGNKLVRARQYPWGVVQVENESHCDFVKLREMLIRVNMEDLREQTHTRHYELYRRCKLEEMGFKDNDPDTQPFSLQETYEAKRKEFLSELQRKEEEMRQMFVNKVKETEAELKERERELQEKFMQLKRIHQEESKKVEDKRRDLEEEMNSFNRRKAAMEALQSQSFQATSQQPLKKDKDRKN
A4FUM1	SEP8B_DANRE	reviewed	Septin-8-B	sept8b	Danio rerio (Zebrafish) (Brachydanio rerio)	423		BINDING 104 104 GTP; via amide nitrogen. {ECO:0000250}.; BINDING 239 239 GTP; via amide nitrogen and carbonyl oxygen. {ECO:0000250}.; BINDING 254 254 GTP. {ECO:0000250}.	NP_BIND 49 56 GTP. {ECO:0000250}.; NP_BIND 185 193 GTP. {ECO:0000250}.	MAATEVNTYPTEEMRSLSLSGHVGFDSLPDQLVSKSVSQGFSFNILCVGETGIGKSTLMNTLFNTTFENEEASHFHNGVHLRPRTYSLQESNVDLQLTIVDTVGFGDQVNKEESYKPIVDYIDAQFENFLEEELKIKRSLYNYHDSRIHICLYFIAPTGHSLKSLDLVTMKKLDSKVNIIPIIAKADTVSKSELQKFKIKIMSELVSNGVQIYQFPTDDEAVAEINSSMNAHLPFAVIGSSEEVKIGNKMVRARQYPWGVVQVENESHCDFVKLREMLIRVNMLDLREQTHARHYELYRRCKLEEMGFKDTDADSEPFSLQETYVAKRREFIVELQMKEEQMRQMFVNKVKETEAELKEKERELHERFEMLKRTHQEEKRSLEEMRRDFEEEMNTFNRRKVAAETLQSLQGSTGLKKDKEKKT
Q9P0V9	SEP10_HUMAN	reviewed	Septin-10	SEPT10	Homo sapiens (Human)	454		BINDING 128 128 GTP; via amide nitrogen. {ECO:0000250}.; BINDING 263 263 GTP; via amide nitrogen and carbonyl oxygen. {ECO:0000250}.; BINDING 278 278 GTP. {ECO:0000250}.	NP_BIND 73 80 GTP. {ECO:0000250}.; NP_BIND 209 217 GTP. {ECO:0000250}.	MASSEVARHLLFQSHMATKTTCMSSQGSDDEQIKRENIRSLTMSGHVGFESLPDQLVNRSIQQGFCFNILCVGETGIGKSTLIDTLFNTNFEDYESSHFCPNVKLKAQTYELQESNVQLKLTIVNTVGFGDQINKEESYQPIVDYIDAQFEAYLQEELKIKRSLFTYHDSRIHVCLYFISPTGHSLKTLDLLTMKNLDSKVNIIPVIAKADTVSKTELQKFKIKLMSELVSNGVQIYQFPTDDDTIAKVNAAMNGQLPFAVVGSMDEVKVGNKMVKARQYPWGVVQVENENHCDFVKLREMLICTNMEDLREQTHTRHYELYRRCKLEEMGFTDVGPENKPVSVQETYEAKRHEFHGERQRKEEEMKQMFVQRVKEKEAILKEAERELQAKFEHLKRLHQEERMKLEEKRRLLEEEIIAFSKKKATSEIFHSQSFLATGSNLRKDKDRKNSNFL
Q8C650	SEP10_MOUSE	reviewed	Septin-10	Sept10	Mus musculus (Mouse)	452		BINDING 101 101 GTP; via amide nitrogen. {ECO:0000250}.; BINDING 236 236 GTP; via amide nitrogen and carbonyl oxygen. {ECO:0000250}.; BINDING 251 251 GTP. {ECO:0000250}.	NP_BIND 46 53 GTP. {ECO:0000250}.; NP_BIND 182 190 GTP. {ECO:0000250}.	MASCDEIKEHPRSLSMCGHVGFESLPDQLVDRSIEQGFCFNILCVGETGIGKSTLINTLFNTNFEELESSHFCPCVRLRAQTYELQESNVRLKLTIVNTVGFGDQINKEDSYQPIVDYIDDQFEAYLQEEVKIKRALFNYHDSRIHVCLYFIAPTGHSLRTLDLLTMKSLDNKVNIIPLIAKADTISKSELQKFKMKLMNELVINGVQIYQFPTDDDTTSKINGAMNGHLPFAVVGSMDEIKVGNKMVKGRQYPWGIVQVENENHCDFVKLREMLICTNMEDLREQTHMRHYELYRRCKLQEMGFVDMGPENKPLSLQETYEAKRHEFYGERQRKEEQMKQMFVQRVKEKEAILKEAERELQAKFEHLKRIHQEERMKLEEKRRMLEEESVAFAKKKATCELFPNQSFLASGSSIRKDKDRKKADGASAFCDCLTAQESVRLCISSPRKDMD
Q4V8G5	SEP12_RAT	reviewed	Septin-12	Sept12	Rattus norvegicus (Rat)	356		BINDING 87 87 GTP. {ECO:0000250}.; BINDING 113 113 GTP; via amide nitrogen. {ECO:0000250}.; BINDING 249 249 GTP; via amide nitrogen and carbonyl oxygen. {ECO:0000250}.; BINDING 264 264 GTP. {ECO:0000250}.	NP_BIND 54 61 GTP. {ECO:0000250}.; NP_BIND 193 201 GTP. {ECO:0000250}.	MDERRTPSPCSSRPSSPRTPPCEMFGPVGIEAVLDQLRIKAMKTGFEFNIMVVGQSGLGKSTMVNTLFKSKVWQSPAPNLDVPMPQTLELHSVTHVIEEKGLKLKLTVTDTPGFGDQINNDKCWDPILSYINQQYEQYLQEELLITRQRHIPDTRVHCCVYFVPPTGHCLRPLDIEFLRRLCRTVNVVPVIARADSLTIEERDAFRSRIQQNLKNHCIDVYPQQCFDEDINDRLLNSKIREQIPFAVVGADREHIVNGRCVLGRKTKWGIIEVENMAHCEFLLLRDLLIRSHLQDLKDITHNVHYENYRVLRLNESHVLPRGPGWVNLAPASPGQLMAPGPEKVRKRSKDPRDDEC
A6QQL3	SEP14_BOVIN	reviewed	Septin-14	SEPT14	Bos taurus (Bovine)	432		BINDING 88 88 GTP. {ECO:0000250}.; BINDING 114 114 GTP; via amide nitrogen. {ECO:0000250}.; BINDING 249 249 GTP; via amide nitrogen and carbonyl oxygen. {ECO:0000250}.; BINDING 264 264 GTP. {ECO:0000250}.	NP_BIND 59 66 GTP. {ECO:0000250}.; NP_BIND 195 203 GTP. {ECO:0000250}.	MAEKPMCPSTQIPDDEDTQKEDNIRCLNMLGHFGFDCLAHQLVDKSVQQGFFFNILCVGETGIGKSTLIDTLFNTSLKDKKSSHFYASVGLKIQTYELQENNVQLKLTVVKTVGYGDQINKEASYQPIVDYLDAQFESYLQEELKIKRSLGNYRDSRVHVCLYFISPTGHSLKSLDILTMKNIDSKVNIIPVIAKADAISKSDLQTFKCAIMNELISNGIQMYQFPTDNETSTHMNSSMNGLLPFAVVGSTEEVKVGKRTVRGRQYPWGILQVENENHCDFVKLRDMLLCTNREDLKEQTHTRHYERYRRNRLHMMGFTDMGPNNQPVSFQEIYEAKRQELLEQCQREEEELKHKFMQRVKEKETAFKEAEKELQDKFEHLKKVQQEETMRLEEERRQLEEEILELCKMKASSGTLQSQVCTSVKKDKERKK
Q9DA97	SEP14_MOUSE	reviewed	Septin-14	Sept14	Mus musculus (Mouse)	430		BINDING 113 113 GTP; via amide nitrogen. {ECO:0000250}.; BINDING 246 246 GTP; via amide nitrogen and carbonyl oxygen. {ECO:0000250}.; BINDING 261 261 GTP. {ECO:0000250}.	NP_BIND 58 65 GTP. {ECO:0000250}.; NP_BIND 194 202 GTP. {ECO:0000250}.	MAEKPTNTSVPIPGSEDPQKENIRCLSTLGHFGFECLPTQLVNKSIQKGFSFNILCVGETGIGKTTLINTLFNTNLKETKSSHFYSKVGLTVKTYELLERNIPLRLTVVKTVGYGDQINKEASYQPVVDYLDAQFEAYLQEELKIKRSLADYHDSRIHVCLYFITPTGHSLKSLDLLTMKSIDRRVNIIPLIAKADSLSKNDLQRFKNNIMSELNSNGIQIYQFQVDDEASAQVNSSGLLPFAVVGSMEEVKVGKRMVRGRHYPWGVLQEVENENHCDFVKLRDLLLSTNMEDLKDQTHTQHYECYRSNRLQKLGFSDTGPDNRPVSFQEMYEAKRREFHNQCQKEEEELKQTFMQRVKEKELTFKDAEKELQDKFEHLKRIQQEEILKLEEERRKLEEQIIDFYKMKAASESAQAQVCTNIKKDKDRKK
Q9DE33	SEP2A_XENLA	reviewed	Septin-2A (Septin-A) (XlSeptA)	sept2-a septa	Xenopus laevis (African clawed frog)	356		BINDING 77 77 GTP. {ECO:0000250}.; BINDING 103 103 GTP; via amide nitrogen. {ECO:0000250}.; BINDING 240 240 GTP; via amide nitrogen and carbonyl oxygen. {ECO:0000250}.; BINDING 255 255 GTP. {ECO:0000250}.	NP_BIND 43 50 GTP. {ECO:0000250}.; NP_BIND 182 190 GTP. {ECO:0000250}.	MSKQQAQFTNPETPGYVGFANLPNQVHRKSVRKGFEFTLMVVGESGLGKSTLINSLFLTDLYPERVVPGAADKIERTVDIEASTVEIEERGVKLRLTVVDTPGYGDAMNCVDCFKPIISYVDNQFERYLHDESGLNRRHIVDNRVHCCFYFISPFGHGLKPLDVEFMKALHNKVNIVPVIAKADTLTLRERERLKRRVLDEIEEHGIKIYQLPDAESDEDEDFKEQTRLLKASIPFTVVGSNQLIEAKGKKVRGRLYPWGVVEVENTEHNDFLKLRTMLITHMQDLQEVTQDLHYENFRSERLKKGVTSSKVEHVEVTKDQILQEKEAELRRMQEMITRMQAQMQIQGQSGDAQHL
Q63ZQ1	SEP2B_XENLA	reviewed	Septin-2B	sept2-b	Xenopus laevis (African clawed frog)	352		BINDING 77 77 GTP. {ECO:0000250}.; BINDING 103 103 GTP; via amide nitrogen. {ECO:0000250}.; BINDING 240 240 GTP; via amide nitrogen and carbonyl oxygen. {ECO:0000250}.; BINDING 255 255 GTP. {ECO:0000250}.	NP_BIND 43 50 GTP. {ECO:0000250}.; NP_BIND 182 190 GTP. {ECO:0000250}.	MSKQQAQFTNPETPGYVGFANLPNQVHRKSVRKGFEFTLMVVGESGLGKSTLINSLFLTDLYPERVVPGAANKIERTVEIEASTVEIEERGVKLRLTVVDTPGYGDAMNCVDCFKPIISYVDNQFERYLHDESGLNRRHIVDNRVHCCFYFISPFGHGLKPLDVEFMKALHNKVNIVPVIAKADTLTLRERERLKRRVLDEIEERGIKIYHLPDAESDEDEDFKEQTRLLKASIPFTVVGSNQLIEAKGKKVRGRLYPWGVVEVENPEHNDFLKLRTMLITHMQDLQEVTQDLHYENFRSERLKKGGASKVENVEVTKDQMLQEKEAELRRMQEMIARMQAQMQIQSQSGDV
B5FW69	SEPT8_OTOGA	reviewed	Septin-8	SEPT8	Otolemur garnettii (Small-eared galago) (Garnett's greater bushbaby)	442		BINDING 106 106 GTP; via amide nitrogen. {ECO:0000250}.; BINDING 241 241 GTP; via amide nitrogen and carbonyl oxygen. {ECO:0000250}.; BINDING 256 256 GTP. {ECO:0000250}.	NP_BIND 51 58 GTP. {ECO:0000250}.; NP_BIND 187 195 GTP. {ECO:0000250}.	MAATDLERVSSAEPEPRSLSLGGHVGFDSLPDQLVSKSVTQGFSFNILCVGETGIGKSTLMNTLFNTTFETEEASHHEACVRLRPQTYDLQESNVHLKLTIVDAVGFGDQINKDESYRPIVDYIDAQFENYLQEELKIRRSLFDYHDTRIHVCLYFITPTGHSLKSLDLVTMKKLDSKVNIIPIIAKADTISKSELHKFKIKIMGELVSNGVQIYQFPTDDEAVAEINAVMNAHLPFAVVGSTEEVKVGNKLVRARQYPWGVVQVENENHCDFVKLREMLIRVNMEDLREQTHSRHYELYRRCKLEEMGFQDSDGDSQPFSLQETYEAKRKEFLSELQRKEEEMRQMFVNKVKETELELKEKERELHEKFEHLKRVHQEEKRKVEEKRRELEEETNAFNRRKAAVEALQSQALHATSQQPLRKDKDKKKASGWSSIYSVTIP
Q642H3	SEP8A_DANRE	reviewed	Septin-8-A	sept8a	Danio rerio (Zebrafish) (Brachydanio rerio)	420		BINDING 104 104 GTP; via amide nitrogen. {ECO:0000250}.; BINDING 239 239 GTP; via amide nitrogen and carbonyl oxygen. {ECO:0000250}.; BINDING 254 254 GTP. {ECO:0000250}.	NP_BIND 49 56 GTP. {ECO:0000250}.; NP_BIND 185 193 GTP. {ECO:0000250}.	MAATDVDIFSNEEKRNLSLGGHVGFDSLPDQLVSKSVTQGFCFNILCVGETGIGKSTLMNTLFNTMFENEEASHYQNGVYLRPRTYDLQESNVHLKLTIVDTVGFGDQINKEESYKPIVDYIDTQFENYLQEELKVKRSLFNYHDTRIHICLYFISPTGHSLKSLDLVTMKKLDSKVNIIPIIAKADTISKSELHKFKIKIMSELVSNGVQIYQFPTDDEAVTEINSSMNAHLPFAVVGSVEEVKVGNKTVRARQYPWGVVQVENESHCDFVKLREMLIRVNMEDLREQTHARHYELYRRCKLEEMGFKDTDPDSQPFSLQETYEAKRKEFLGDLQKKEEEMRQMFVNKVKETEAELKEKERELHEKFEQLKRMHQEEKRKVEEKRRELEEEMNAFNRRKVAAETLSLSQPLKKDKDKKN
P42207	SEPT1_DROME	reviewed	Septin-1 (DIFF6 protein homolog) (Protein innocent bystander)	Sep1 Diff6 iby CG1403	Drosophila melanogaster (Fruit fly)	361		BINDING 76 76 GTP. {ECO:0000250}.; BINDING 102 102 GTP; via amide nitrogen. {ECO:0000250}.; BINDING 239 239 GTP; via amide nitrogen and carbonyl oxygen. {ECO:0000250}.; BINDING 254 254 GTP. {ECO:0000250}.	NP_BIND 42 49 GTP. {ECO:0000250}.; NP_BIND 181 189 GTP. {ECO:0000250}.	MADTKGFSSIETPGYVGFANLPNQVHRKSVKKGFEFTLMVVGESGLGKSTLVNSLFLTDLYPERIIPDAIEKQKQTVKLEASTVEIEERGVKLRLTVVDTPGFGDAIDNSNSFGAILEYIDEQYERFLRDESGLNRRNIVDNRIHCCFYFISPFGHGLKPLDVEFMKKLHSKVNIVPVIAKADCLTKKEILRLKCRIMQEIESHGIKIYPLPDCDSDEDEDYKEQVKQLKEAVPFAVCGANTLLEVKGKKVRGRLYPWGVVEVENPDHCDFIKLRTMLITHMQDLQEVTQEVHYENYRSDRLAKGIKGKENGVKAERDSSSQVVSNSVLGEKDRILQEKEAELRRMQEMLAQMQARMQAQQ
P42209	SEPT1_MOUSE	reviewed	Septin-1 (Differentiation protein 6) (Protein Diff6) (Peanut-like protein 3)	Sept1 Diff6 Pnutl3	Mus musculus (Mouse)	366		BINDING 66 66 GTP. {ECO:0000250}.; BINDING 92 92 GTP; via amide nitrogen. {ECO:0000250}.; BINDING 229 229 GTP; via amide nitrogen and carbonyl oxygen. {ECO:0000250}.; BINDING 244 244 GTP. {ECO:0000250}.	NP_BIND 32 39 GTP. {ECO:0000250}.; NP_BIND 171 179 GTP. {ECO:0000250}.	MDKEYVGFAALPNQLHRKSVKKGFDFTLMVAGESGLGKSTLINSLFLTNLYEDRQVPDASARTAQTLTIERRGVEIEEGGIKVKLTLVDTPGFGDSVDCSDCWLPVVRFIEEQFEQYLRDESGLNRKNIQDSRVHCCLYFISPFGRGLRPLDVAFLRAVHEKVNIIPVIGKADALMPRETQALKQKIRDQLKEEEINIYQFPECDSDEDEEFKKQNEEMKENIPFAVVGSCEVVRDGTRPVRGRRYSWGTVEVENPHHCDFLNLRRMLVQTHLQDLKEVTHDLLYEGYRARCLQSLARPGARDRASRSKLSRQSATEIPLPMLPLADTEKLIREKDEELRRMQEMLEKMQAQMQQSQAQGEQSDVL
A2BGU8	SEPT3_DANRE	reviewed	Neuronal-specific septin-3	sept3 si:dkey-48a12.1 zgc:110051	Danio rerio (Zebrafish) (Brachydanio rerio)	361		BINDING 114 114 GTP. {ECO:0000250}.; BINDING 276 276 GTP; via amide nitrogen and carbonyl oxygen. {ECO:0000250}.; BINDING 291 291 GTP. {ECO:0000250}.	NP_BIND 80 87 GTP. {ECO:0000250}.; NP_BIND 220 228 GTP. {ECO:0000250}.	MSEIVPPEVRPKPAVPAKPSHVAPPSSAPFVPSPQGTGGEGQGSGRGSALLGYIGIDTIIEQMRKKTMKAGFDFNIMVVGQSGLGKSTLVNTLFKSQVSRRSTSWSRDEKIPKTVEIKSVSHVIEEGGVKMKLTVVDTPGFGDQINNDNCWEPISKHINEQYEKFLKEEVNIARKKRIPDTRVHCCLYFISPTGHSLRQLDIEFMKHLSRVVNIIPVIAKSDTLTPEEKTEFKQRVRKELEVCGIECYPQKEFDEDMEDKSDNDKIRETMPFAVVGSDKEYQVNGKRVLGRKTAWGVVEVENPNHCEFSLLRDFMIRSHLQDLKEVTHNIHYETYRAKRLNDNGGLHPISSSGHDTQESNL
Q9WVC0	SEPT7_RAT	reviewed	Septin-7 (CDC10 protein homolog)	Sept7 Cdc10	Rattus norvegicus (Rat)	436		BINDING 89 89 GTP. {ECO:0000250}.; BINDING 115 115 GTP; via amide nitrogen. {ECO:0000250}.; BINDING 249 249 GTP; via amide nitrogen and carbonyl oxygen. {ECO:0000250}.; BINDING 264 264 GTP. {ECO:0000250}.	NP_BIND 56 63 GTP. {ECO:0000250}.; NP_BIND 194 202 GTP. {ECO:0000250}.	MSVSARSAAAEERSVNCSTMAQPKNLEGYVGFANLPNQVYRKSVKRGFEFTLMVVGESGLGKSTLINSLFLTDLYSPEYPGPSHRIKKTVQVEQSKVLIKEGGVQLLLTIVDTPGFGDAVDNSNCWQPVIDYIDSKFEDYLNAESRVNRRQMPDNRVQCCLYFIAPSGHGLKPLDIEFMKRLHEKVNIIPLIAKADTLTPEECQQFKKQIMKEIQGHKIKIYEFPETDDEEENKLVKKIKDRLPLAVVGSNTIIEVNGKRVRGRQYPWGVAEVENGEHCDFTILRNMLIRTHMQDLKDVTNNVHYENYRSRKLAAVTYNGVDNNKNKGQLTKSPLAQMEEERREHVAKMKKMEMEMEQVFEMKVKEKVQKLKDSEAELQRRHEQMKKNLEAQHKELEEKRRQFEEEKANWEAQQRILEQQNSSRTLEKNKKKGKIF
O36023	SPN1_SCHPO	reviewed	Septin homolog spn1	spn1 SPAC4F10.11	Schizosaccharomyces pombe (strain 972 / ATCC 24843) (Fission yeast)	469		BINDING 139 139 GTP. {ECO:0000250}.; BINDING 165 165 GTP; via amide nitrogen. {ECO:0000250}.; BINDING 317 317 GTP. {ECO:0000250}.	NP_BIND 102 109 GTP. {ECO:0000250}.; NP_BIND 244 252 GTP. {ECO:0000250}.	MASMVLADGMPTVKDDSTRSRGSDVDSFTSTDNVTQINVEAAISENKNEEKPIQDNSEQEFNPHVSIIQRQLNGYVGFASLPNQWHRRCVRQGFNFNVLVLGESGSGKSTLVNTLLNRDVYPPTQKSLTGDFGVNPEPTVMINSSAVEIVENGISLQLNVIDTPGFGDFIDNTDCWQPVLTDIEGRYDQYLELEKHNPRSTIQDPRVHACIFFIQPTGHAISAMELRVMLALHEKVNIIPIIAKADTLTDDELNFTKEMILRDIQYHNIRIFFPPTYETDDPESVAENADIMSRIPFAIIASNTFVVNNEGKRVRGRRYPWGVVEVDNEEHSDFPKLREMLIRTHLEELKEQTNKLYEAYRTERLLSSGISQDHSVFREVNPSAKLEEERALHEEKLMKMEAEMKTIFSQKVQEKEDRLKQSENELRTRHREMKAALEKQKADLIDHKNRLMQAKAAAENEKSKRKFFK
Q09116	SPN2_SCHPO	reviewed	Septin homolog spn2	spn2 SPAC821.06	Schizosaccharomyces pombe (strain 972 / ATCC 24843) (Fission yeast)	331		BINDING 73 73 GTP. {ECO:0000250}.; BINDING 99 99 GTP; via amide nitrogen. {ECO:0000250}.; BINDING 235 235 GTP; via amide nitrogen and carbonyl oxygen. {ECO:0000250}.; BINDING 250 250 GTP. {ECO:0000250}.	NP_BIND 39 46 GTP. {ECO:0000250}.; NP_BIND 179 187 GTP. {ECO:0000250}.	MEVPSAVTLNNYVGFDSITSQINRKLIRRGFQFNVMVVGPSGSGKSTLINTLFSAHLMDSKGRLDYQAPYRQTTEIHVTSQVVRENRVQLQLNLIDTPGYGDQINNDKCWEPIIKYIRDQHSSYLRRELNSHREKRLQDTRVHCCLFFIRPTGHSLRPIDIAVLKRLTEVVNVVPVIAKSDSLTLEERAAFKQQIREEFVKHDINLYPYDSDDADEEEINLNAAVRNLIPFAVVGSEKAIIVDGRPIRGRQNRWGVVNVDDENHCEFVFLRNFLMRTHLQDLIETTSYYHYEKFRFKQLSSLKEQSSLATRMGSPAPVYPSEPHLHTATAQ
P48009	SPN4_SCHPO	reviewed	Septin homolog spn4	spn4 SPAC9G1.11c	Schizosaccharomyces pombe (strain 972 / ATCC 24843) (Fission yeast)	380		BINDING 70 70 GTP. {ECO:0000250}.; BINDING 96 96 GTP; via amide nitrogen. {ECO:0000250}.; BINDING 231 231 GTP; via amide nitrogen and carbonyl oxygen. {ECO:0000250}.; BINDING 247 247 GTP. {ECO:0000250}.	NP_BIND 35 42 GTP. {ECO:0000250}.; NP_BIND 175 183 GTP. {ECO:0000250}.	MNEEETNFVGIADLPNQRHKIVSRNGVAFTLMLCGESGLGKTTFCNTLFSTTIKSHMGPEKVRAKHAEKTVEIEITKAELEEKNFHLRLTVIDTPGFGDFINNSGCWESVVEFIEDQHESYMRQDQQPDRRKIIDMRIHACLYFLRPVRNGVRPMDLEAMKHISKRVNLIPVIAKADMYTRRDLALYKTRISQVLEYHQVNVYKPNMDEGDPVFHRQIQGIINCMPFAIVGSEDDIRTPDGRVVKGREYPWGIVEIENEEHCDFKQLRNILIRSCMLDLIQTTEEKLYEQYRQEQMKVRQYGEPKLRTIDNAKFKEEEENLRKRFTEQVRVEETRFRQWEQRLIAERDSLNKDLEAQHVQIKQIELEIERLKAATSSRKR
Q04921	SPR28_YEAST	reviewed	Sporulation-regulated protein 28	SPR28 YDR218C YD9934.03C	Saccharomyces cerevisiae (strain ATCC 204508 / S288c) (Baker's yeast)	423		BINDING 124 124 GTP; via amide nitrogen. {ECO:0000250}.; BINDING 291 291 GTP. {ECO:0000250}.	NP_BIND 38 45 GTP. {ECO:0000250}.; NP_BIND 204 212 GTP. {ECO:0000250}.	MFPMKDHSALEQHTLSRDELRRRKGYKKGLQLSILLLGEKGSGKSTFLNNLCGQDISLSDGDYDDDDDKVTNNVTPENGNAIEDIDPGYKTAHLSPGLKLVTRRVYLNDELGVPITLDIILFPGCGDNVDNSQSSVVIKNYLDQQFANVLKEEVRIKRNTKETDGRPHVCLYFLKSTPRGVKKFDIELMKTICDKVNLIPIIPKADGLTETELNLHKDIVRQEISQNNIRVFDFKSDTLGETLALYDMDIDSSSAKSKYDNDTKIKEISPFAIVCSKTFNKNSENRVEHIRTYEWGSLVVEDQNTSDFIYLKAILLGSHLQELKDVTNNVLYENYRAKVLTEKKNNYDIPNYSYIDETSRGSVSNVSTRRNSASRTLGNPDTNDENAYQIHKEIDEKNRIIEDYQRKIDLLEKMLAAPHQNKV
Q5REG8	SEP10_PONAB	reviewed	Septin-10	SEPT10	Pongo abelii (Sumatran orangutan) (Pongo pygmaeus abelii)	467		BINDING 128 128 GTP; via amide nitrogen. {ECO:0000250}.; BINDING 263 263 GTP; via amide nitrogen and carbonyl oxygen. {ECO:0000250}.; BINDING 278 278 GTP. {ECO:0000250}.	NP_BIND 73 80 GTP. {ECO:0000250}.; NP_BIND 209 217 GTP. {ECO:0000250}.	MASSEVARHLLFQSHMATKTTCMSSQGSDDEQRKRENIRSLTMSDHVGFESLPDQLVNRSIQQGFCFNILCVGETGIGKSTLIDTLFNTNFEDYESSHFCPNVKLKAQTYELQESNVQLKLTIVNTVGFGDQINKEESYQPIVDYIDAQFEAYLQEELKIKRSLFTYHDSRIHVCLYFISPTGHSLKTLDLLTMKNLDSKVNIIPVIAKADTVSKTELQKFKIKLMSELVSNGVQIYQFPTDDDTIAKVNAAMNGQLPFAVVGSMDEVKVGNKMVKARQYPWGVVQVENENHCDFVKLREVLICTNMEDLREQTHTRHYELYRRCKLEEMGFTDVGPENKPVSLQETYEAKRHEFHGERQRKEEEMKQMFVQRVKEKEAILKEAERELQAKFEHLKRLHQEERMKLEEKRKLLEEEIIAFSKKKATSEIFHSQSFLATGSNLRKQPQLLIFMEKYFQVQGQYVSQSE
Q59VX8	SHS1_CANAL	reviewed	Septation protein 7 (Seventh homolog of septin 1)	SEP7 SHS1 CAALFM_C102230WA CaO19.11164 CaO19.3680	Candida albicans (strain SC5314 / ATCC MYA-2876) (Yeast)	670		BINDING 137 137 GTP; via amide nitrogen. {ECO:0000250}.; BINDING 306 306 GTP. {ECO:0000250}.	NP_BIND 43 50 GTP. {ECO:0000250}.; NP_BIND 217 225 GTP. {ECO:0000250}.	MSRFDYRNTSKNTSVVDPDHSSPIINYRKDAKKGIKFTFMVVGESGTGKTTFINSLLNKKVLNHRYEKLSPTVGDTKTLMFTSAKSVALPNTSILTKNEFNPRTINEEPGIALTETHIEIIDDDNQKLLLNIIDTPGFGENLNNELCFIEIENYLKQQFDLVLAEETRIKRNPRFVDTRVHVMLYFITPTGHGLREIDIQCMKRLSKYVNIIPVIGKADSFTLNELQHFKQQIRIDIQKFNVPTFQFDNSLNDYDEDEDYDLIQECKFLTNLQPFAVVTSEDVFEVRESTTSTKGNNDKPKIIRARKYPWGLVDINDTRYSDFPILKSVLLGSHLQDLKDLTHDFLYETYRTERLTKVTGNGQAFDDEENEDAEFHDTVEHQLNDSNRGVGGDDNNNNNNNNNNASTIPSMSNLAQLTTSTNEHDASHIDNNSITSTSSSIKKSTSMLIDDHPSSSPKLKNISSFTSSTSTVSLEGGEKEGGHHDRGANSTSTNNNNNNNAFKRLSIGPQRNQLRQISETVPYVLRHERILERQQKLEEMEQASARELANRAALLEKKAAQLKAKEKALRQLELNRQKQEESATSSLHRKDSDISGSVQSGGVDDGKSESTNNNNNNRNGYGYGHGHGHGQSHEYDNSEYHHDDSTPNYETSRLQKDETLTDLHSIVSNH
P48010	SPN5_SCHPO	reviewed	Septin homolog spn5 (Mei4-dependent protein 9) (Meiotic expression up-regulated protein 28)	spn5 mde9 meu28 SPAC24C9.15c	Schizosaccharomyces pombe (strain 972 / ATCC 24843) (Fission yeast)	464		BINDING 151 151 GTP. {ECO:0000250}.; BINDING 177 177 GTP; via amide nitrogen. {ECO:0000250}.; BINDING 304 304 GTP; via amide nitrogen and carbonyl oxygen. {ECO:0000250}.; BINDING 319 319 GTP. {ECO:0000250}.	NP_BIND 125 132 GTP. {ECO:0000250}.; NP_BIND 257 265 GTP. {ECO:0000250}.	MDSSNLSSSMPQEGQLKLTEEAIITIKQVDESSAKRSVSNESRKSKDVTRKEQIASDQQGDDQCPQSDTAKDKKTEFKQDEVPNSNGKSIPTFHPCNNIGINDFNHQHYSRVCRNGIDINLIVVGESSLGKTTFVNSFLQSNDTNFRPKKTMDFVEHKATLSDGDQKFNLTIVDTPGFGDKSDNSNCWRPIATNLLHRLNAYFQNEVKMDRETSEIDSRIHGCLFFINPNGHRLQPLEIYIMKKIDQFVNIIPVIGKADTMTSDELNHFKKRVIADMVREKIRYFREPHNEKKAKIPIPFAIVGAGAPIEHDGKCIRGRAYPWGLVDIDDPKQSDFCQLRNFLLYTHIEGLKHKTHKLIYDTFRTEKLVALNATPGSQFISAEEMNQKYISEQTQLVEEALTKVMKEKYREKENNLELLETNLKTHHKDYKHALKKRITALEEEKNRLIKEIGPEKVKKAGILA
P41901	SPR3_YEAST	reviewed	Sporulation-regulated protein 3	SPR3 YGR059W	Saccharomyces cerevisiae (strain ATCC 204508 / S288c) (Baker's yeast)	512		BINDING 168 168 GTP; via amide nitrogen. {ECO:0000250}.; BINDING 315 315 GTP. {ECO:0000250}.	NP_BIND 116 123 GTP. {ECO:0000250}.; NP_BIND 247 255 GTP. {ECO:0000250}.	MKSKGSRLSTDCPVEFPKIVSGFAEEVKIRRQSSQGQYAVDSHPPKSPELKHRRQRSSSFVNGKCRNRDLPLLDNKKAQEINTNSHGQDIGIKNLPRQRELLNAKNGIDFTLMVAGQSGLGKTTFINSLFSTSLIDDDIKENKPIIRYKSIVEGDGTHLNFNVIDTPGFGNNMDNAFTWRTMVNYIDEEIRSYIFQEEQPDRTKMVDNRVHCCLYFLRPSNKGIDTLDVVTMKKLAKRVNLIPVIAKSDLLTKEELKNFKTQVREIIRVQDIPVCFFFGDEVLNATQDIFQKYPFSIIASNEYIFNEKGEKVKGRQYKWGAVDIENEKYCDFKILQKTIFDWNLIDLVESTEDYYEKCRSEMLRTRLLKARDCLTTKSVDITEEQRKFLEEEMNFDEIEENKLKNYKCYEIINKTVMDKVATEWDPEFITRQLEAKKKFNELSNREISKFRDWKKSLFMEQENFNQEIEQLNHKLENLQLECQDLEYKLLIGKSSNSHSTDSATLVNVHIKR
Q4R555	SEP11_MACFA	reviewed	Septin-11	SEPT11 QccE-18317	Macaca fascicularis (Crab-eating macaque) (Cynomolgus monkey)	432		BINDING 103 103 GTP; via amide nitrogen. {ECO:0000250}.; BINDING 238 238 GTP; via amide nitrogen and carbonyl oxygen. {ECO:0000250}.; BINDING 253 253 GTP. {ECO:0000250}.	NP_BIND 48 55 GTP. {ECO:0000250}.; NP_BIND 184 192 GTP. {ECO:0000250}.	MAVAVGRPSNEELRNLSLSGHVGFDSLPDQLVNKSTSQGFCFNILCVGETGIGKSTLMDTLFNTKFESDPATHNEPGVRLKARSYELQESNVRLKLTIVDTVGFGDQINKDDSYKPIVEYIDAQFEAYLQEELKIKRSLFNYHDTRIHACLYFIAPTGHSLKSLDLVTTKKLDSKVNIIPIIAKADTIAKNELHKFKSKIMSELVSNGVQIYQFPTDEETVAEINATMSVHLPFAVVGSTEEVKIGNKMAKARQYPWGVVQVENENHCDFVKLREMLIRVNMEDLREQTHTRHYELYRRCKLEEMGFKDTDPDSKPFSLQETYEAKRNEFLGELQKKEEEMRQMFVMRVKEKEAELKEAEKELHEKFDLLKRTHQEEKKKVEDKKKELEEEVNNFQKKKAAVQLLQSQAQQSGAQQTKKDKDKKNSPWLCTE
A1L0Y5	SEP2B_XENTR	reviewed	Septin-2B	sept2-B	Xenopus tropicalis (Western clawed frog) (Silurana tropicalis)	355		BINDING 77 77 GTP. {ECO:0000250}.; BINDING 103 103 GTP; via amide nitrogen. {ECO:0000250}.; BINDING 240 240 GTP; via amide nitrogen and carbonyl oxygen. {ECO:0000250}.; BINDING 255 255 GTP. {ECO:0000250}.	NP_BIND 43 50 GTP. {ECO:0000250}.; NP_BIND 182 190 GTP. {ECO:0000250}.	MSKQQAQFTNPETPGYVGFANLPNQVHRKSVRKGFEFTLMVVGESGLGKSTLINSLFLTDLYPERVVPGAADKIERTVEIEASTVEIEERGVKLRLTVVDTPGYGDAMNCVDCFKPIISYVDNQFERYLHDESGLNRRHIVDNRVHCCFYFISPFGHGLKPLDVEFMKALHNKVNIVPVIAKADTLTLRERERLKRRVLDEIEEHGIKIYQLPDAESDEDEDFKEQTRLLKASIPFTVVGSNQLIEAKGKKVRGRLYPWGVVEVENPEHNDFLKLRTMLITHMQDLQEVTQDLHYENFRSERLKKGVASKVENVEVTKDQILQEKEAELRRMQEMIARMQAQMQIQSQSGDAQHL
Q08DM7	SEPT3_BOVIN	reviewed	Neuronal-specific septin-3	SEPT3	Bos taurus (Bovine)	357		BINDING 102 102 GTP. {ECO:0000250}.; BINDING 264 264 GTP; via amide nitrogen and carbonyl oxygen. {ECO:0000250}.; BINDING 279 279 GTP. {ECO:0000250}.	NP_BIND 68 75 GTP. {ECO:0000250}.; NP_BIND 208 216 GTP. {ECO:0000250}.	MSKGLPETRTDAAMSELVPEPRPKPAVPMKPIGINPNLLGYIGIDTIIEQMRKKTMKTGFDFNIMVVGQSGLGKSTLVNTLFKSQVSRKASSWNREEKIPKTVEIKAIGHVIEEGGVKMKLTVIDTPGFGDQINNENCWEPIEKYINEQYEKFLKEEVNIARKKRIPDTRVHCCLYFISPTGHSLRPLDLEFMKHLSKVVNIIPVIAKADTMTLEEKSEFKQRVRKELEVNGIEFYPQKEFDEDLEDKTENDKIRESMPFAVVGSDKEYQVNGKRVLGRKTPWGIIEVENLNHCEFALLRDFVIRTHLQDLKEVTHNIHYETYRAKRLNDNGGLPPGEGLLGTVLPPVPATPCPTAE
Q9Z1S5	SEPT3_MOUSE	reviewed	Neuronal-specific septin-3	Sept3 Sep3	Mus musculus (Mouse)	350		BINDING 102 102 GTP. {ECO:0000250}.; BINDING 265 265 GTP; via amide nitrogen and carbonyl oxygen. {ECO:0000250}.; BINDING 280 280 GTP. {ECO:0000250}.	NP_BIND 68 75 GTP. {ECO:0000250}.; NP_BIND 208 216 GTP. {ECO:0000250}.	MSKGLPEARTDAAMSELVPEPRPKPAVPMKPVSINSNLLGYIGIDTIIEQMRKKTMKTGFDFNIMVVGQSGLGKSTLVNTLFKSQVSRKASSWNREEKIPKTVEIKAIGHVIEEGGVKMKLTVIDTPGFGDQINNENCWEPIEKYINEQYEKFLKEEVNIARKKRIPDTRVHCCLYFISPTGHSLRPLDLEFMKHLSKVVNIIPVIAKADTMTLEEKSEFKQRVRKELEVNGIEFYPQKEFDEDLEDKTENDKIRQESMPFAVVGSDKEYQVNGKRVLGRKTPWGIIEVENLNHCEFALLRDFVIRTHLQDLKEVTHNIHYETYRAKRLNDNGGLPPVSVDTEESHDSNP
Q4R4X5	SEPT4_MACFA	reviewed	Septin-4	SEPT4 QtrA-12058	Macaca fascicularis (Crab-eating macaque) (Cynomolgus monkey)	478		BINDING 185 185 GTP. {ECO:0000250}.; BINDING 211 211 GTP; via amide nitrogen. {ECO:0000250}.; BINDING 348 348 GTP; via amide nitrogen and carbonyl oxygen. {ECO:0000250}.; BINDING 363 363 GTP. {ECO:0000250}.	NP_BIND 151 158 GTP. {ECO:0000250}.; NP_BIND 290 298 GTP. {ECO:0000250}.	MDRSLGWQGSSVPEDRTEAGIKRFLEDTTDDGELSKFVKDFSGNESCHPPEAKTWASRPQVLEPRPQAPDLYDDDLEFRPPSWPQSADNQQYFCAPAPLSPSARPRSPWGKLDPYDSSEDDKEYVGFATLPNQVHRKSVKKGFDFTLMVAGESGLGKSTLVNSLFLTDLYRDRKLLGAEERIMQTVEITKHAVDIEEKGVRLRLTIVDTPGFGDAVNNTECWKPVAEYIDQQFEQYFRDESGLNRKNIQDNRVHCCLYFISPFGHGLRPLDVEFMKALHQRVNIVPILAKADTLTPPEVDRKKRKIREEIEHFGIKIYQFPDCDSDEDEDFKLQDQALKESIPFAVIGSNTVVEARGRRVRGRLYPWGIVEVENPGHCDFVKLRTMLVRTHMQDLKDVTRETHYENYRAQCIQSMTRLVVKERNRNKLTRESGTDFPIPAVPPGTDPETEKLIREKDEELRRMQEILHKIQKQMKETY
Q0VC68	SEPT5_BOVIN	reviewed	Septin-5	SEPT5	Bos taurus (Bovine)	369		BINDING 85 85 GTP. {ECO:0000250}.; BINDING 111 111 GTP; via amide nitrogen. {ECO:0000250}.; BINDING 248 248 GTP; via amide nitrogen and carbonyl oxygen. {ECO:0000250}.; BINDING 263 263 GTP. {ECO:0000250}.	NP_BIND 51 58 GTP. {ECO:0000250}.; NP_BIND 190 198 GTP. {ECO:0000250}.	MSTGLRYKSKLATPEDKQDVDKQYVGFATLPNQVHRKSVKKGFDFTLMVAGESGLGKSTLVHSLFLTDLYKERKLLSAEERISQTVEILKHTVDIEEKGVKLKLTIVDTPGFGDAVNNSECWKPITDYVDQQFEQYFRDESGLNRKNIQDNRVHCCLYFISPFGHGLRPVDVGFMKALHEKVNIVPLIAKADCLVPGEIRKLKERIREEIDKFGIHVYQFPECDSDEDEDFKQQDRELKESAPFAVIGSNTVVEAKGQRVRGRLYPWGIVEVENQAHCDFVKLRNMLIRTHMHDLKDVTCDVHYENYRAHCIQQMTSKLTQDSRMESPIPILPLPTPDAETEKLIRMKDEELRRMQEMLQKMKQQMQDQ
Q9BGQ3	SEPT5_MACFA	reviewed	Septin-5	Sept5 QflA-14636	Macaca fascicularis (Crab-eating macaque) (Cynomolgus monkey)	378		BINDING 94 94 GTP. {ECO:0000250}.; BINDING 120 120 GTP; via amide nitrogen. {ECO:0000250}.; BINDING 257 257 GTP; via amide nitrogen and carbonyl oxygen. {ECO:0000250}.; BINDING 272 272 GTP. {ECO:0000250}.	NP_BIND 60 67 GTP. {ECO:0000250}.; NP_BIND 199 207 GTP. {ECO:0000250}.	MDSLAAPQDRLVEQLLSPRTQAQRRLKDIDKQYVGFATLPNQVHRKSVKKGFDFTLMVAGESGLGKSTLVHSLFLTDLYKDRKLLSAEERISQTVEILKHTVDIEEKGVKLKLTIVDTPGFGDAVDNTECWKPITDYVDQQFEQYFRDESGLNRKNIQDNRVHCCLYFISPFGHGLRPVDVGFMKALHEKVNIVPLIAKADCLVPSEIRKLKERIREEIDKFGIHVYQFPECDSDEDEDFKQQDRELKESAPFAVIGSNTVVEAKGQRVRGRLYPWGIVEVENQAHCDFVKLRNMLIRTHMHDLKDVTCDVHYENYRAHCIQQMTSKLTQDSRMESPIPILPLPTPDAETEKLIRMKDEELRRMQEMLQRMKQQMQDQ
Q3SZN0	SEPT6_BOVIN	reviewed	Septin-6	SEPT6	Bos taurus (Bovine)	427		BINDING 104 104 GTP; via amide nitrogen. {ECO:0000250}.; BINDING 239 239 GTP; via amide nitrogen and carbonyl oxygen. {ECO:0000250}.; BINDING 254 254 GTP. {ECO:0000250}.	NP_BIND 49 56 GTP. {ECO:0000250}.; NP_BIND 185 193 GTP. {ECO:0000250}.	MAATDIARQVGEGCRTVPLAGHVGFDSLPDQLVNKSVSQGFCFNILCVGETGLGKSTLMDTLFNTKFEGEPATHTQPGVQLRSNTYDLQESNVGLKLTIVSTVGFGDQINKEDSYKPIVEFIDAQFEAYLQEELKIRRVLHTYHDSRIHACLYFIAPTGHSLKSLDLVTMKKLDSKVNIIPIIAKSDAISKSELTKFKIKITSELVNNGVQIYQFPTDDESVAEINGTMNAHLPFAVIGSTEELKIGNKMMKARQYPWGTVQVENEAHCDFVKLREMLIRVNMEDLREQTHSRHYELYRRCKLEEMGFKDTDPDSKPFSLQETYEAKRNEFLGELQKKEEEMRQMFVQRVKEKEAELKEAEKELHEKFDRLKKLHQDEKKKLEDKKKSLDDEVNAFKQRKTAAELLQSQGSQAGGSQTLKRDKEKKN
Q0VCP4	SEPT8_BOVIN	reviewed	Septin-8	SEPT8	Bos taurus (Bovine)	442		BINDING 106 106 GTP; via amide nitrogen. {ECO:0000250}.; BINDING 241 241 GTP; via amide nitrogen and carbonyl oxygen. {ECO:0000250}.; BINDING 256 256 GTP. {ECO:0000250}.	NP_BIND 51 58 GTP. {ECO:0000250}.; NP_BIND 187 195 GTP. {ECO:0000250}.	MAATDLERFSNAEPEPRSLSLGGHVGFDSLPDQLVSKSVTQGFSFNILCVGETGIGKSTLMNTLFNTTFETEEASHHEECVRLRPQTYDLQESNVQLKLTIVDAVGFGDQINKDESYRPIVDYIDAQFENYLQEELKIRRSLFDYHDTRIHVCLYFITPTGHSLKSLDLVTMKKLDSKVNIIPIIAKADTISKSELHKFKIKIMGELVSNGVQIYQFPTDDEAVAEINAVMNAHLPFAVVGSTEEVKVGNKLVRARQYPWGVVQVENENHCDFVKLREMLIRVNMEDLREQTHSRHYELYRRCKLEEMGFQDSDGDSQPFSLQETYEAKRKEFLSELQRKEEEMRQMFVNKVKETELELKEKERELHEKFEHLKRLHQEEKRKVEEKRRELEEETNAFNRRKAAVEALQSQALHATSQQPLRKDKDKKKASGWSSIYSVTIP
Q92599	SEPT8_HUMAN	reviewed	Septin-8	SEPT8 KIAA0202	Homo sapiens (Human)	483		BINDING 106 106 GTP; via amide nitrogen. {ECO:0000250}.; BINDING 241 241 GTP; via amide nitrogen and carbonyl oxygen. {ECO:0000250}.; BINDING 256 256 GTP. {ECO:0000250}.	NP_BIND 51 58 GTP. {ECO:0000250}.; NP_BIND 187 195 GTP. {ECO:0000250}.	MAATDLERFSNAEPEPRSLSLGGHVGFDSLPDQLVSKSVTQGFSFNILCVGETGIGKSTLMNTLFNTTFETEEASHHEACVRLRPQTYDLQESNVQLKLTIVDAVGFGDQINKDESYRPIVDYIDAQFENYLQEELKIRRSLFDYHDTRIHVCLYFITPTGHSLKSLDLVTMKKLDSKVNIIPIIAKADTISKSELHKFKIKIMGELVSNGVQIYQFPTDDEAVAEINAVMNAHLPFAVVGSTEEVKVGNKLVRARQYPWGVVQVENENHCDFVKLREMLIRVNMEDLREQTHSRHYELYRRCKLEEMGFQDSDGDSQPFSLQETYEAKRKEFLSELQRKEEEMRQMFVNKVKETELELKEKERELHEKFEHLKRVHQEEKRKVEEKRRELEEETNAFNRRKAAVEALQSQALHATSQQPLRKDKDKKNRSDIGAHQPGMSLSSSKVMMTKASVEPLNCSSWWPAIQCCSCLVRDATWREGFL
B0BNF1	SEPT8_RAT	reviewed	Septin-8	Sept8	Rattus norvegicus (Rat)	442		BINDING 106 106 GTP; via amide nitrogen. {ECO:0000250}.; BINDING 241 241 GTP; via amide nitrogen and carbonyl oxygen. {ECO:0000250|UniProtKB:Q15019}.; BINDING 256 256 GTP. {ECO:0000250}.	NP_BIND 51 58 GTP. {ECO:0000250|UniProtKB:Q15019}.; NP_BIND 187 195 GTP. {ECO:0000250}.	MAATDLERISNAEPEPRSLSLGGHVGFDSLPDQLVSKSVTQGFSFNILCVGETGIGKSTLMNTFFNTTFETEEASHHEECVRLRPQTYDLQESNVHLKLTIVDAVGFGDQINKDDSYRPIVDYIDTQFENYLQEELKIRRSLFDYHDTRIHVCLYFITPTGHSLKSLDLVTMKKLDSKVNIIPIIAKADTISKSELHKFKIKIMGELVSNGVQIYQFPTDDEAVAEINAVMNAHLPFAVVGSTEEVKVGNKLVRARQYPWGVVQVENENHCDFVKLREMLIRVNMEDLREQTHSRHYELYRRCKLEEMGFQDSDGDSQPFSLQETYEAKRKEFLSELQRKEEEMRQMFVNKVKETELELKEKERELHEKFEHLKRIHQEEKRKVEEKRRELEEETNAFNCRKAAMEALQSQALHATSQQPLRKDKDKKKVGGWSSIYSVTIP
Q80UG5	SEPT9_MOUSE	reviewed	Septin-9 (SL3-3 integration site 1 protein)	Sept9 Kiaa0991 Sint1	Mus musculus (Mouse)	583		BINDING 337 337 GTP. {ECO:0000250}.; BINDING 363 363 GTP; via amide nitrogen. {ECO:0000250}.; BINDING 499 499 GTP; via amide nitrogen and carbonyl oxygen. {ECO:0000250}.; BINDING 514 514 GTP. {ECO:0000250}.	NP_BIND 303 310 GTP. {ECO:0000250}.; NP_BIND 443 451 GTP. {ECO:0000250}.	MKKSYSGVTRTSSGRLRRLADPTGPALKRSFEVEEIEPPNSTPPRRVQTPLLRATVASSSQKFQDLGVKNSEPAARLVDSLSQRSPKPSLRRVELAGAKAPEPMSRRTEISIDISSKQVESTASAAGPSRFGLKRAEVLGHKTPEPVPRRTEITIVKPQESVLRRVETPASKIPEGSAVPATDAAPKRVEIQVPKPAEAPNCPLPSQTLENSEAPMSQLQSRLEPRPSVAEVPYRNQEDSEVTPSCVGDMADNPRDAMLKQAPASRNEKAPMEFGYVGIDSILEQMRRKAMKQGFEFNIMVVGQSGLGKSTLINTLFKSKISRKSVQPTSEERIPKTIEIKSITHDIEEKGVRMKLTVIDTPGFGDHINNENCWQPIMKFINDQYEKYLQEEVNINRKKRIPDTRVHCCLYFIPATGHSLRPLDIEFMKRLSKVVNIVPVIAKADTLTLEERVYFKQRITADLLSNGIDVYPQKEFDEDAEDRLVNEKFREMIPFAVVGSDHEYQVNGKRILGRKTKWGTIEVENTTHCEFAYLRDLLIRTHMQNIKDITSNIHFEAYRVKRLNEGNSAMANGIEKEPEAQEM
Q5PQK1	SEP10_RAT	reviewed	Septin-10	Sept10	Rattus norvegicus (Rat)	456		BINDING 105 105 GTP; via amide nitrogen. {ECO:0000250}.; BINDING 240 240 GTP; via amide nitrogen and carbonyl oxygen. {ECO:0000250}.; BINDING 255 255 GTP. {ECO:0000250}.	NP_BIND 50 57 GTP. {ECO:0000250}.; NP_BIND 186 194 GTP. {ECO:0000250}.	MASCDEVRQLKKEHTRSLTMCGHVGFESLPDQLVDRSIEQGFCFNILCVGETGIGKSTLINTLFNTNFEELESSHFCPCVRLRAQTYELQESNVRLKLTIVNTVGFGDQINKEESYQPIVDYIDNQFEAYLQEELKIKRALFNYHDSRIHVCLYFIAPTGHSLRTLDLLTMKSLDNKVNIIPLIAKADTISKSELQKFKMKLMSELVINGVQIYQFPTDDDTTAKINGAMNGHLPFAVVGSMDEIKVGNKMVKARQYPWGIVQVENENHCDFVKLREMLICTNMEDLREQTHMRHYELYRRCKLQEMGFIDIGPENKPLSLQETYEAKRHEFCGERQRKEEQMKQMFVQRVKEKEAILKEAERELQAKFEHLKRIHQEERMKLEEKRRMLEEESVAFAKKKATCELFPHQSFLASGSSIRRDKDRKKTDGASAFCDCITAQENVRLCISSQRKEMD
Q8C1B7	SEP11_MOUSE	reviewed	Septin-11	Sept11 D5Ertd606e	Mus musculus (Mouse)	431		BINDING 103 103 GTP; via amide nitrogen. {ECO:0000250}.; BINDING 238 238 GTP; via amide nitrogen and carbonyl oxygen. {ECO:0000250}.; BINDING 253 253 GTP. {ECO:0000250}.	NP_BIND 48 55 GTP. {ECO:0000250}.; NP_BIND 184 192 GTP. {ECO:0000250}.	MAVAVGRPSNEELRNLSLSGHVGFDSLPDQLVNKSTSQGFCFNILCVGETGIGKSTLMDTLFNTKFESDPATHNEPGVRLKARSYELQESNVRLKLTIVDTVGFGDQINKDDSYKPIVEYIDAQFEAYLQEELKIKRSLFNYHDTRIHACLYFIAPTGHSLKSLDLVTMKKLDSKVNIIPIIAKADTIAKNELHKFKSKIMSELVSNGVQIYQFPTDEETVAEINATMSVHLPFAVVGSTEEVKIGNKMAKARQYPWGVVQVENENHCDFVKLREMLIRVNMEDLREQTHTRHYELYRRCKLEEMGFKDTDPDSKPFSLQETYEAKRNEFLGELQKKEEEMRQMFVMRVKEKEAELKEAEKELHEKFDLLKRTHQEEKKKVEDKKKELEEEVSNFQKKKAAAQLLQSQAQQSGAQQTKKDKDKKNPWLCTE
Q6ZU15	SEP14_HUMAN	reviewed	Septin-14	SEPT14	Homo sapiens (Human)	432		BINDING 114 114 GTP; via amide nitrogen. {ECO:0000250}.; BINDING 249 249 GTP; via amide nitrogen and carbonyl oxygen. {ECO:0000250}.; BINDING 264 264 GTP. {ECO:0000250}.	NP_BIND 59 66 GTP. {ECO:0000250}.; NP_BIND 195 203 GTP. {ECO:0000250}.	MAERTMAMPTQIPADGDTQKENNIRCLTTIGHFGFECLPNQLVSRSIRQGFTFNILCVGETGIGKSTLIDTLFNTNLKDNKSSHFYSNVGLQIQTYELQESNVQLKLTVVETVGYGDQIDKEASYQPIVDYIDAQFEAYLQEELKIKRSLFEYHDSRVHVCLYFISPTGHSLKSLDLLTMKNLDSKVNIIPLIAKADTISKNDLQTFKNKIMSELISNGIQIYQLPTDEETAAQANSSVSGLLPFAVVGSTDEVKVGKRMVRGRHYPWGVLQVENENHCDFVKLRDMLLCTNMENLKEKTHTQHYECYRYQKLQKMGFTDVGPNNQPVSFQEIFEAKRQEFYDQCQREEEELKQRFMQRVKEKEATFKEAEKELQDKFEHLKMIQQEEIRKLEEEKKQLEGEIIDFYKMKAASEALQTQLSTDTKKDKHRKK
Q5ZMH1	SEPT2_CHICK	reviewed	Septin-2	SEPT2 RCJMB04_2a21	Gallus gallus (Chicken)	349		BINDING 77 77 GTP. {ECO:0000250}.; BINDING 103 103 GTP; via amide nitrogen. {ECO:0000250}.; BINDING 240 240 GTP; via amide nitrogen and carbonyl oxygen. {ECO:0000250}.; BINDING 255 255 GTP. {ECO:0000250}.	NP_BIND 43 50 GTP. {ECO:0000250}.; NP_BIND 182 190 GTP. {ECO:0000250}.	MSQSGEKVKFSDSAGYVGFANLPNQVHRKSVKKGFEFTLMVVGESGLGKSTLINSLFLTDLYPERYIPGAAEKIERTVQIEASTVEIEERGVKLRLTVVDTPGYGDAINSQDCFKTIIQYIDNQFERYLHDESGLNRRHIIDNRVHCCFYFISPFGHGLKPLDVEFMKALHGKVNIVPVIAKADTLTLKERERLKRRVLDEISEHGIRIYQLPDADSDEDEEFKEQTRVLKASIPFAVIGSNQLIEVKGKKIRGRLYPWGVVEVENPEHNDFLKLRTMLVTHMQDLQEVTQDLHYENFRSERLKRTGKPVEEEVVDKDRILQQKEAELRRMQEMIAQMQAQMRMKPGDD
Q5RA66	SEPT2_PONAB	reviewed	Septin-2	SEPT2	Pongo abelii (Sumatran orangutan) (Pongo pygmaeus abelii)	361		BINDING 78 78 GTP. {ECO:0000250}.; BINDING 104 104 GTP; via amide nitrogen. {ECO:0000250}.; BINDING 241 241 GTP; via amide nitrogen and carbonyl oxygen. {ECO:0000250}.; BINDING 256 256 GTP. {ECO:0000250}.	NP_BIND 44 51 GTP. {ECO:0000250}.; NP_BIND 183 191 GTP. {ECO:0000250}.	MSKQQPTQFINPETPGYVGFANLPNQVHRKSVKKGFEFTLMVVGESGLGKSTLINSLFLTDLYPERVIPGAAEKIERTVQIEASTVEIEERGVKLRLTVVDTPGYGDAINCRDCFKTIISYIDEQFERYLHDESGLNRRHIIDNRVHCCFYFISPFGHGLKPLDVAFMKAIHNKVNIVPVIAKADTLTLKERERLKKRILDEIEEHNIKIYHLPDAESDEDEDFKEQTRLLKASIPFSVVGSNQLIEAKGKKVRGRLYPWGVVEVENPEHNDFLKLRTMLITHMQDLQEVTQDLHYENFRSERLKRGGRKVENEDMNKDQILLEKEAELRRMQEMIARMQAQMQMQMQGGDGDGGSLGHHV
Q6Q137	SEPT7_BOVIN	reviewed	Septin-7 (CDC10 protein homolog)	SEPT7 CDC10	Bos taurus (Bovine)	437		BINDING 90 90 GTP. {ECO:0000250}.; BINDING 116 116 GTP; via amide nitrogen. {ECO:0000250}.; BINDING 250 250 GTP; via amide nitrogen and carbonyl oxygen. {ECO:0000250}.; BINDING 265 265 GTP. {ECO:0000250}.	NP_BIND 57 64 GTP. {ECO:0000250}.; NP_BIND 195 203 GTP. {ECO:0000250}.	MSVSARSAAAEERSVNSSTMVAQQKNLEGYVGFANLPNQVYRKSVKRGFEFTLMVVGESGLGKSTLINSLFLTDLYSPEYPGPSHRIKKTVQVEQSKVLIKEGGVQLLLTIVDTPGFGDAVDNSNCWQPVIDYIDSKFEDYLNAESRVNRRQMPDNRVQCCLYFIAPSGHGLKPLDIEFMKRLHEKVNIIPLIAKADTLTPEECQQFKKQIMKEIQEHKIKIYEFPETDDEEENKLVKKIKDRLPLAVVGSNTIIEVNGKRVRGRQYPWGVAEVENGEHCDFTILRNMLIRTHMQDLKDVTNNVHYENYRSRKLAAVTYNGVDNNKNKGQLTKSPLAQMEEERREHVAKMKKMEMEMEQVFEMKVKEKVQKLKDSEAELQRRHEQMKKNLEAQHKELEEKRRQFEDEKANWEAQQRILEQQNSSRTLEKNKKKGKIF
B1H120	SEPT8_XENTR	reviewed	Septin-8	sept8	Xenopus tropicalis (Western clawed frog) (Silurana tropicalis)	427		BINDING 104 104 GTP; via amide nitrogen. {ECO:0000250}.; BINDING 239 239 GTP; via amide nitrogen and carbonyl oxygen. {ECO:0000250}.; BINDING 254 254 GTP. {ECO:0000250}.	NP_BIND 49 56 GTP. {ECO:0000250}.; NP_BIND 185 193 GTP. {ECO:0000250}.	MAATDVERVSNEEKRSLAMTGHVGFDSLPDQLVSKSVTQGFCFNILCVGETGIGKSTLMNTLFNTTFETEEASHYENGVRLRPRTYDLQESNVHLKLTIVDTVGFGDQINKDDSYRSVVDYIDTQFENYLQEELKIRRSLFNYHDSRIHVCLYFITPTGHSLKSLDLVTMKKLDSKVNIIPIIAKADTISKSELHKFKIKIMSELVSNGVQIYQFPTDDDAVAEINSVMNAHLPFAVVGSTEEVKVGNKLVRARQYPWGVVQVENESHCDFVKLREMLIRVNMEDLREQTHTRHYELYRRCKLEEMGFKDNDPDTQPFSLQETYEAKRKEFLGELQRKEEEMRQMFVNKVKETEAELKDKERELQEKFMQLKRVHQEESKKVEDKRRDLEEEMNSFNRRKAAMEALQSQSFQATSQQPLKKDKDRKN
Q5R8U3	SEP11_PONAB	reviewed	Septin-11	SEPT11	Pongo abelii (Sumatran orangutan) (Pongo pygmaeus abelii)	425		BINDING 103 103 GTP; via amide nitrogen. {ECO:0000250}.; BINDING 238 238 GTP; via amide nitrogen and carbonyl oxygen. {ECO:0000250}.; BINDING 253 253 GTP. {ECO:0000250}.	NP_BIND 48 55 GTP. {ECO:0000250}.; NP_BIND 184 192 GTP. {ECO:0000250}.	MVVAVGRPSNEELRNLSLSGHVGFDSLPDQLVNKSTSQGFCFNILCVGETGIGKSTLMDTLFNTKFESDPATHNEPGVRLKARSYELQESNVRLKLTIVDTVGFGDQINKDDSYKPIVEYIDAQFEAYLQEELKIKRSLFNYHDTRIHACLYFIAPTGHSLKSLDLVTMKKLDSKVNIIPIIAKADTIAKNELHKFKSKIMSELVSNGVQIYQFPTDEETVAEINATMSVHLPFAVVGSTEEVKIGNKMAKARQYPWGVVQVENENHCDFVKLREMLIRVNMEDLREQTHTRHYELYRRCKLEEMGFKDTDPDSKPFSLQETYKAKRNEFLGELQKKEEEMRQMFVMRVKEKEAELKEAEKELHEKFDLLKRTHQEEKKKVEDKKKELEEEVNNFQKKKAAAQLLQSQAQQSGAQQTKKDKDKKK
Q5R6R7	SEPT4_PONAB	reviewed	Septin-4	SEPT4	Pongo abelii (Sumatran orangutan) (Pongo pygmaeus abelii)	478		BINDING 185 185 GTP. {ECO:0000250}.; BINDING 211 211 GTP; via amide nitrogen. {ECO:0000250}.; BINDING 348 348 GTP; via amide nitrogen and carbonyl oxygen. {ECO:0000250}.; BINDING 363 363 GTP. {ECO:0000250}.	NP_BIND 151 158 GTP. {ECO:0000250}.; NP_BIND 290 298 GTP. {ECO:0000250}.	MDRSLGWQGNSVPEDRTEAGIKRFLEDTTDDGELSKFVKDFSGNESCHPPEAKTWASRPQVPEPRPQAPDLYDDDLEFRPPSWPQSSDNQQYFCAPAPLSPSARPRSPWGKLDPYDSSEDDKEYVGFATLPNQVHRKSVKKGFDFTLMVAGESGLGKSTLVNSLFLTDLYRDRKLLGAEERIMQTVEITKHAVDIEEKGVRLRLTIVDTPGFGDAVNNTECWKPVAEYIDQQFEQYFRDESGLNRKNIQDNRVHCCLYFISPFGHGLRPLDVEFMKALHQRVNIVPILAKADTLTPPEVDRKKRKIREEIEHFGIKIYQFPDCDSDEDEDFKLQDQALKESIPFAVIGSNTVVEARGRRVRGRLYPWGIVEVENPGHCDFVKLRTMLVRTHMQDLKDVTRETHYENYRAQCIQSMTRLVVKERNRNKLTRESGTDLPIPAVPPGTDPETEKLIREKDEELRRMQEMLHKIQKQMKETY
Q5R481	SEPT7_PONAB	reviewed	Septin-7	SEPT7	Pongo abelii (Sumatran orangutan) (Pongo pygmaeus abelii)	437		BINDING 90 90 GTP. {ECO:0000250}.; BINDING 116 116 GTP; via amide nitrogen. {ECO:0000250}.; BINDING 250 250 GTP; via amide nitrogen and carbonyl oxygen. {ECO:0000250}.; BINDING 265 265 GTP. {ECO:0000250}.	NP_BIND 57 64 GTP. {ECO:0000250}.; NP_BIND 195 203 GTP. {ECO:0000250}.	MSVSARSAAAEERSVNSSTMVAQQKNLEGYVGFANLPNQVYRKSVKRGFEFTLMVVGESGLGKSTLINSLFLTDLYSPEYPGPSHRIKKTVQVEQSKVLIKEGGVQLLLTIVDTPGFGDAVDNSNCWQPVIDYIDSKFEDYLNAESRVNRRQMPDNRVQCCLYFIAPSGHGLKPLDIEFMKRLHEKVNIIPLIAKADTLTPEECQQFKKQIMKEIQEHKIKIYEFPETDDEEENKLVKKIKDRLPLAVVGSNTIIEVNGKRVRGRQYPWGVAEVENGEHCDFTILRNMLIRTHMQDLKDVTNNVHYENYRSRKLAAVTYNGVDNNKNKGQLTKSPLAQMEEERREHVAKMKKMEMEMEQVFEMKVKEKVQKLKDSEAELQRRHEQMKKNLEAQHKELEEKRRQFEDEKANWEAQQRILEQQNSSRTLEKNKKKGKIF
Q6GLZ5	SEPT7_XENLA	reviewed	Septin-7	sept7	Xenopus laevis (African clawed frog)	425		BINDING 71 71 GTP. {ECO:0000250}.; BINDING 97 97 GTP; via amide nitrogen. {ECO:0000250}.; BINDING 231 231 GTP; via amide nitrogen and carbonyl oxygen. {ECO:0000250}.; BINDING 246 246 GTP. {ECO:0000250}.	NP_BIND 38 45 GTP. {ECO:0000250}.; NP_BIND 176 184 GTP. {ECO:0000250}.	MVAQQKNLEGYVGFANLPNQVYRKSVKRGFEFTLMVVGESGLGKSTLINSLFLTDLYAPDYPGPSHRIKKTVQVEQSKVLIKEGGVQLLLTIVDTPGFGDAVDNSNCWQPVIDYIDSKFEDYLNAESRVNRRQMPDNRVQCCLYFIAPSGHGLKPLDIEFMKRLHEKVNIIPLIAKADTLTPEECQQFKKQIMKEIQEHKIKIYEFPETDDEEENKLVKKIKDGLPLAVVGSNTIIEVNGKRVRGRQYPWGVAEVENGEHCDFTILRNMLIRTHMQDLKDVTNNVHYENYRSRKLAAVTYNGVDNNKNKGQLTKYDTGEGMSPLAQMEEERREHVAKMKKMEMEMEQVFEMKVKEKVQKLKDSEAELQRRHEQMKKNLEAQHKELEEKRRQFEEEKVNWETQQRILEQQNTSRTLEKNKKKGKIF
Q8CHH9	SEPT8_MOUSE	reviewed	Septin-8	Sept8 Kiaa0202	Mus musculus (Mouse)	429		BINDING 106 106 GTP; via amide nitrogen. {ECO:0000250}.; BINDING 241 241 GTP; via amide nitrogen and carbonyl oxygen. {ECO:0000250}.; BINDING 256 256 GTP. {ECO:0000250}.	NP_BIND 51 58 GTP. {ECO:0000250}.; NP_BIND 187 195 GTP. {ECO:0000250}.	MAATDLERVSNAEPEPRSLSLGGHVGFDSLPDQLVSKSVTQGFSFNILCVGETGIGKSTLMNTLFNTTFETEEASHHEECVRLRPQTYDLQESNVHLKLTIVDAVGFGDQINKDDSYRPIVDYIDAQFENYLQEELKIRRSLFDYHDTRIHVCLYFITPTGHSLKSLDLVTMKKLDSKVNIIPIIAKADTISKSELHKFKIKIMGELVSNGVQIYQFPTDDEAVAEINAVMNAHLPFAVVGSTEEVKVGNKLVRARQYPWGVVQVENENHCDFVKLREMLIRVNMEDLREQTHSRHYELYRRCKLEEMGFQDSDGDSQPFSLQETYEAKRKEFLSELQRKEEEMRQMFVNKVKETELELKEKERELHEKFEHLKRIHQEEKRKVEEKRRELEEETNAFNCRKAAMEALQSQALHATSQQPLRKDKDKKN
B2KIE9	SEPT8_RHIFE	reviewed	Septin-8	SEPT8	Rhinolophus ferrumequinum (Greater horseshoe bat)	429		BINDING 106 106 GTP; via amide nitrogen. {ECO:0000250}.; BINDING 241 241 GTP; via amide nitrogen and carbonyl oxygen. {ECO:0000250}.; BINDING 256 256 GTP. {ECO:0000250}.	NP_BIND 51 58 GTP. {ECO:0000250}.; NP_BIND 187 195 GTP. {ECO:0000250}.	MAATDLERFSNAEPEPRSLSLGGHVGFDSLPDQLVSKSVTQGFSFNILCVGETGIGKSTLMNTLFNTTFETEEASHHEECVRLRPQTYDLQESNVQLKLTIVDAVGFGDQINKDESYRPIVDYIDAQFESYLQEELKIRRSLFDYHDTRVHVCLYFITPTGHSLKSLDLVTMKKLDSKVNIIPIIAKADTISKSELHKFKIKIMGELVSNGVQIYQFPTDDEAVAEINAVMNAHLPFAVVGSTEEVKVGNKLVRARQYPWGVVQVENENHCDFVKLREMLIRVNMEDLREQTHSRHYELYRRCKLEEMGFQDSDGDSQPFSLQETYEAKRKEFLSELQRKEEEMRQMFVNKVKETELELKEKERELHEKFEHLKRVHQEEKRKVEEKRRELEEETNAFNRRKAAVEALQSQALHATLQQPLRKDKDKKK
Q9QZR6	SEPT9_RAT	reviewed	Septin-9 (Eighth septin) (Eseptin) (Septin-like protein) (SLP)	Sept9	Rattus norvegicus (Rat)	564		BINDING 319 319 GTP. {ECO:0000250}.; BINDING 345 345 GTP; via amide nitrogen. {ECO:0000250}.; BINDING 480 480 GTP; via amide nitrogen and carbonyl oxygen. {ECO:0000250}.; BINDING 495 495 GTP. {ECO:0000250}.	NP_BIND 285 292 GTP. {ECO:0000250}.; NP_BIND 425 433 GTP. {ECO:0000250}.	MERDRITALKRSFEVEEIEPPNSTPPRRVQTPLLRATVASSSQKFQDLGVKNSEPAARLVDTLSQRSPKPSLRRVDLAGAKAPEPMSRRTELSIDISSKQVESTASTPGPSRFGLKRAEVLGHKTPEPVPRRTEITIVKPQESGLRRVETPASKAPEGSAMPVTDAAPKRVEIQVPKPAEAPNCPLPPQTLENSEAPMSQLQSRLEPRPPVTEVPYRNQEDSEVAPSCVVDMADNPRDAMLKQAPVSRNEKAPVDFGYVGIDSILEQMRRKAMKQGFEFNIMVVGQSGLGKSTLINTLFKSKISRKSVQPISEERIPKTIEIKSITHDIEEKGVRMKLTVIDTPGFGDHINNENCWQPIMKFINDQYEKYLQEEVNINRKKRIPDTRVHCCLYFIPATGHSLRPLDIEFMKRLSKVVNIVPVIAKADTLTLEERVYFKQRITSDLLSNGIDVYPQKEFDEAEDRLVNEKFREMIPFAVVGSDHEYQVNGKRILGRKTKWGTIEVENTTHCEFAYLRDLLIRTHMQNIKDITSNIHFEAYRVKRLNEGNSAMANGIEKEPETQEM
Q6IRQ5	SEP8B_XENLA	reviewed	Septin-8-B	sept8-b	Xenopus laevis (African clawed frog)	427		BINDING 104 104 GTP; via amide nitrogen. {ECO:0000250}.; BINDING 239 239 GTP; via amide nitrogen and carbonyl oxygen. {ECO:0000250}.; BINDING 254 254 GTP. {ECO:0000250}.	NP_BIND 49 56 GTP. {ECO:0000250}.; NP_BIND 185 193 GTP. {ECO:0000250}.	MAATDVERASNEEKRSLALSGHVGFDSLPDQLVGKSVTQGFCFNILCVGETGIGKSTLMNTLFNTTFETEEASHYENGVRLRPRTYELQESNVHLKLTIVDTVGFGDQINKDDSYRSVVDYIDTQFETYLQEELKIRRSLFNYHDSRIHVCLYFITPTGHSLKSLDLVAMKKLDSKVNIIPIIAKADTISKSELHKFKIKIMSELVSNGVQIYQFPTDDDAVAEINSVMNAHLPFAVVGSTEEVKVGNKLVRARQYPWGVVQVENESHCDFVKLREMLIRVNMEDLREQTHTRHYELYRRCKLEEMGFKDNDPDTQPFSLQETYEAKRKEFLSELQKKEEEMRQMFVNKVKETESELKERERELQEKFMQLKRIHQEESKKVEDKRRDLEEEMNAFNRRKVAMETLQSQSFQATSQQPLKKDKDRKN
Q5EB96	SEPT1_RAT	reviewed	Septin-1	Sept1	Rattus norvegicus (Rat)	366		BINDING 66 66 GTP. {ECO:0000250}.; BINDING 92 92 GTP; via amide nitrogen. {ECO:0000250}.; BINDING 229 229 GTP; via amide nitrogen and carbonyl oxygen. {ECO:0000250}.; BINDING 244 244 GTP. {ECO:0000250}.	NP_BIND 32 39 GTP. {ECO:0000250}.; NP_BIND 171 179 GTP. {ECO:0000250}.	MDKEYVGFAALPNQLHRKSVKKGFDFTLMVAGESGLGKSTLINSLFLTNLYEDRQVPDASARTTQTLTIERRGVEIEEGGIKVKLTLVDTPGFGDSVDCSDCWLPVVRFIEEQFEQYLRDESGLNRKNIQDSRVHCCLYFISPFGRGLRPLDVAFLRAVHEKVNIIPVIGKADALLPRETQVLKQKIRDQLKEEEINIYQFPECDSDEDEEFKKQNEEMKENIPFAVVGSSEVVREGTRPVRGRRYSWGTVEVENPHHCDFLNLRRMLVQTHLQDLKEVTHDLLYEGYRARCLQSLARPGARDRASRSKLSRQSATEIPLPMLPLADTEKLIREKDEELRRMQEMLEKMQAQMQQSQAQGEQSDVL
P54359	SEPT2_DROME	reviewed	Septin-2	Sep2 CG4173	Drosophila melanogaster (Fruit fly)	419		BINDING 79 79 GTP. {ECO:0000250}.; BINDING 105 105 GTP; via amide nitrogen. {ECO:0000250}.; BINDING 240 240 GTP; via amide nitrogen and carbonyl oxygen. {ECO:0000250}.; BINDING 255 255 GTP. {ECO:0000250}.	NP_BIND 50 57 GTP. {ECO:0000250}.; NP_BIND 186 194 GTP. {ECO:0000250}.	MSVEVDFVDKKEVHLRTLKQSGHVGFDSLPDQLVNKSVQNGFVFNVMCIGETGLGKSTLMDTLFNTSFESTPSPHTLPSVKLKAHTYELQESNVRLKLTICDTVGYGDQINKDDSFKAVVDYIDAQFENYLQEELKIKRSLVTCHDSRIHICLYFICPTGHGLKSLDLVCMKKLDSKVNIIPVIAKADTISKVELQRFKAKIIQELNANGVHIYQFPTDDETVAETNTSMNSHIPFAVVGSTEFIKVGNKLIRARQYPWGTVQVENETHCDFVKLREMLIRTNMEDMREKTHTRHYELYRQKRLEQMGFSDVDSDNKPISFQQTFEAKRSNHLAELQSKEEEVRQMFVQRVKEKEAELKESEKDLHAKFEKLKRDHAEEKRKLEESRKALEEDYLDFQRRKQQLATAHHTLTLGKSKKK
Q8SQR3	CDC10_ENCCU	reviewed	Cell division control protein 10	CDC10 ECU11_1950	Encephalitozoon cuniculi (strain GB-M1) (Microsporidian parasite)	356		BINDING 70 70 GTP. {ECO:0000250}.; BINDING 235 235 GTP. {ECO:0000250}.	NP_BIND 46 53 GTP. {ECO:0000250}.; NP_BIND 164 172 GTP. {ECO:0000250}.	MKNIPTIVRNLGTINIRNNVGFSSVPDQVRESSMVKGFELNVLVVGRRGLGTSTLINSIFAAPLVDKKRTNNITATRNEIVENDISLEISIVTYHEANISPVLDYINAMNREYFDNEQGLYKAFKDNRVHVCLYLLPSDTLTDQEIKNMYELSQSCNLVPIIPKADMYTPDELADVKENVRQILSENNIFSFVPYLNENDGDLTEEVADIVGCMPFAVIASETMYEHGGEIIRGRKYPWGFINIDQEESNDFKRLQRLLIYTNLDELTMKTNHLFYNNYRKKIFEIENDCGAMKEARYLRLRTETIRILNDKYESRINALRKEEEEMERFYSEKIREMNDKMGEISKQVEKSLHVE
Q8STS8	CDC11_ENCCU	reviewed	Cell division control protein 11	CDC11 ECU09_0820	Encephalitozoon cuniculi (strain GB-M1) (Microsporidian parasite)	267		BINDING 66 66 GTP; via amide nitrogen. {ECO:0000250}.; BINDING 212 212 GTP. {ECO:0000250}.	NP_BIND 16 23 GTP. {ECO:0000250}.; NP_BIND 146 154 GTP. {ECO:0000250}.	MIVRRQNRRFTIMAAGPRGSGKSSFFNSLIGKEIVTSRGHEGIDLYMLNLDCEGIMQRITLIDTPGFGEGFDDSEIQETICNFIKAQLDMFIAEESKIRRNPKYEDTRVHCLLYFIPSTSSSLKSRDIAFLRKVSGLVNIIPVISKSDGLSITERIEVKRQVMEQIKHYNISIFDLDDPEVYSSPAAGNDLNSLVPFLVVSADRENFESRARNYQWGDVSIDNPDHCDLPALRELLLSTHIYGLIDYTASEIYENYRAAVLEGGVRK
Q8SSI8	CDC3_ENCCU	reviewed	Cell division control protein 3	CDC3 ECU01_1370	Encephalitozoon cuniculi (strain GB-M1) (Microsporidian parasite)	371		BINDING 116 116 GTP; via amide nitrogen. {ECO:0000250}.; BINDING 257 257 GTP. {ECO:0000250}.	NP_BIND 32 39 GTP. {ECO:0000250}.; NP_BIND 195 203 GTP. {ECO:0000250}.	MAQKGIGVSNLPNVKYRSFCKAGIDFNIMTVGSNGLGKSSFINQMLGDSILSSDPFLKPEDGHHSNETVRALDEDIVDDPESKYFHRNSLINIQISKFFVMENDFQTRVTVTEVDGVGDGVCNEGCWDPIVELIQDNFRDYLDQERKNVRSLIKDKRIHICLYFLEPNPSHVSLVDIRTMKEISKICNLIPVVGKSDLLSDSEREECRNRIVEVLSMENIDVFRLDILEKEKISRTESPFFIIAKNVNSGDSSGHNREYPWGTMFPEKVESNDFYFLVDSLIAKNLIRLVETTEVFYDEYKTREIGLSIASKPGALGEDDRRLTKEIQKKIKEDERTIVELRQKLIEKRKYYESKMLEITSKYSNEKINSS
P39826	CDC3_CANAX	reviewed	Cell division control protein 3	CDC3	Candida albicans (Yeast)	416		BINDING 79 79 GTP. {ECO:0000250}.; BINDING 105 105 GTP; via amide nitrogen. {ECO:0000250}.; BINDING 240 240 GTP; via amide nitrogen and carbonyl oxygen. {ECO:0000250}.; BINDING 256 256 GTP. {ECO:0000250}.	NP_BIND 42 49 GTP. {ECO:0000250}.; NP_BIND 184 192 GTP. {ECO:0000250}.	MSTNIKIIKKVLNGYVGFANLPKQWHRKSIRRGFSLNIMAIGESGLGKATLINTLFNRDIITSQHDSDEFDEGEEEDVSVKIKSTQAEIEEDGVKLKVSVITAPGFGESINNVEAWKPIVDEINSRFDSYLEAESRINRTAVVDNRVHAFLYFIEPTGHSLRALDIALMKQVHEKVNLIPVIAKSDTLTDEEILEFKHRILADISHQGIKIFKPTDFEYDEEESANTRSIIDSFPFAVVGSTNEVQTPDGRLVRGRKYPWGVIEVDNENHNDFVKLRQLLVRNFLEELKEHTANVLYENYRTEKLKRMGIEQDNTVFREFDPAAKQEEERALHEAKLAKMEAEMKSVFQQKVSEKEKKLQRSEADLFARHKEMKDKLTKQIKLLEEKKAQLEKQKLLPQDPPAQPAPQKSRKGFLR
P32457	CDC3_YEAST	reviewed	Cell division control protein 3	CDC3 YLR314C L8543.7	Saccharomyces cerevisiae (strain ATCC 204508 / S288c) (Baker's yeast)	520		BINDING 207 207 GTP; via amide nitrogen. {ECO:0000250}.; BINDING 344 344 GTP; via amide nitrogen and carbonyl oxygen. {ECO:0000250}.; BINDING 360 360 GTP. {ECO:0000250}.	NP_BIND 126 133 GTP. {ECO:0000250}.; NP_BIND 287 295 GTP. {ECO:0000250}.	MSLKEEQVSIKQDPEQEERQHDQFNDVQIKQESQDHDGVDSQYTNGTQNDDSERFEAAESDVKVEPGLGMGITSSQSEKGQVLPDQPEIKFIRRQINGYVGFANLPKQWHRRSIKNGFSFNLLCVGPDGIGKTTLMKTLFNNDDIEANLVKDYEEELANDQEEEEGQGEGHENQSQEQRHKVKIKSYESVIEENGVKLNLNVIDTEGFGDFLNNDQKSWDPIIKEIDSRFDQYLDAENKINRHSINDKRIHACLYFIEPTGHYLKPLDLKFMQSVYEKCNLIPVIAKSDILTDEEILSFKKTIMNQLIQSNIELFKPPIYSNDDAENSHLSERLFSSLPYAVIGSNDIVENYSGNQVRGRSYPWGVIEVDNDNHSDFNLLKNLLIKQFMEELKERTSKILYENYRSSKLAKLGIKQDNSVFKEFDPISKQQEEKTLHEAKLAKLEIEMKTVFQQKVSEKEKKLQKSETELFARHKEMKEKLTKQLKALEDKKKQLELSINSASPNVNHSPVPTKKKGFLR
