## Supplementary files 1-4 for "G-domain prediction across the diversity of G protein families": SRP.xlsx

### Sheet: Sheet0
Entry	Entry name	Status	Protein names	Gene names	Organism	Length	Sequence	Cross-reference (PDB)	Binding site	Nucleotide binding
O80842	CFTSY_ARATH	reviewed	Cell division protein FtsY homolog, chloroplastic (Chloroplast SRP receptor homolog, alpha subunit CpFtsY) (Fused signal recognition particle receptor)	CPFTSY FTSY At2g45770 F4I18.25	Arabidopsis thaliana (Mouse-ear cress)	366	MATSSAHLSFLAGRISPFSSERIGLFPLRGEFRPRMTRFRCSAGPSGFFTRLGRLIKEKAKSDVEKVFSGFSKTRENLAVIDELLLFWNLAETDRVLDELEEALLVSDFGPKITVRIVERLREDIMSGKLKSGSEIKDALKESVLEMLAKKNSKTELQLGFRKPAVIMIVGVNGGGKTTSLGKLAHRLKNEGTKVLMAAGDTFRAAASDQLEIWAERTGCEIVVAEGDKAKAATVLSKAVKRGKEEGYDVVLCDTSGRLHTNYSLMEELIACKKAVGKIVSGAPNEILLVLDGNTGLNMLPQAREFNEVVGITGLILTKLDGSARGGCVVSVVEELGIPVKFIGVGEAVEDLQPFDPEAFVNAIFS	2OG2;3B9Q;5L3R;		NP_BIND 171 178 GTP. {ECO:0000250}.; NP_BIND 254 258 GTP. {ECO:0000250}.; NP_BIND 318 321 GTP. {ECO:0000250}.
P0AGD7	SRP54_ECOLI	reviewed	Signal recognition particle protein (Fifty-four homolog) (Ffh) (p48)	ffh b2610 JW5414	Escherichia coli (strain K12)	453	MFDNLTDRLSRTLRNISGRGRLTEDNVKDTLREVRMALLEADVALPVVREFINRVKEKAVGHEVNKSLTPGQEFVKIVRNELVAAMGEENQTLNLAAQPPAVVLMAGLQGAGKTTSVGKLGKFLREKHKKKVLVVSADVYRPAAIKQLETLAEQVGVDFFPSDVGQKPVDIVNAALKEAKLKFYDVLLVDTAGRLHVDEAMMDEIKQVHASINPVETLFVVDAMTGQDAANTAKAFNEALPLTGVVLTKVDGDARGGAALSIRHITGKPIKFLGVGEKTEALEPFHPDRIASRILGMGDVLSLIEDIESKVDRAQAEKLASKLKKGDGFDLNDFLEQLRQMKNMGGMASLMGKLPGMGQIPDNVKSQMDDKVLVRMEAIINSMTMKERAKPEIIKGSRKRRIAAGCGMQVQDVNRLLKQFDDMQRMMKKMKKGGMAKMMRSMKGMMPPGFPGR	1DUL;1HQ1;2J28;2PXB;2PXD;2PXE;2PXF;2PXK;2PXL;2PXP;2PXQ;2PXT;2PXU;2PXV;2XKV;2XXA;3LQX;4C7O;5AKA;5GAD;5GAF;5GAG;5GAH;5NCO;		NP_BIND 107 114 GTP. {ECO:0000255|HAMAP-Rule:MF_00306}.; NP_BIND 190 194 GTP. {ECO:0000255|HAMAP-Rule:MF_00306}.; NP_BIND 248 251 GTP. {ECO:0000255|HAMAP-Rule:MF_00306}.
P61011	SRP54_HUMAN	reviewed	Signal recognition particle 54 kDa protein (SRP54)	SRP54	Homo sapiens (Human)	504	MVLADLGRKITSALRSLSNATIINEEVLNAMLKEVCTALLEADVNIKLVKQLRENVKSAIDLEEMASGLNKRKMIQHAVFKELVKLVDPGVKAWTPTKGKQNVIMFVGLQGSGKTTTCSKLAYYYQRKGWKTCLICADTFRAGAFDQLKQNATKARIPFYGSYTEMDPVIIASEGVEKFKNENFEIIIVDTSGRHKQEDSLFEEMLQVANAIQPDNIVYVMDASIGQACEAQAKAFKDKVDVASVIVTKLDGHAKGGGALSAVAATKSPIIFIGTGEHIDDFEPFKTQPFISKLLGMGDIEGLIDKVNELKLDDNEALIEKLKHGQFTLRDMYEQFQNIMKMGPFSQILGMIPGFGTDFMSKGNEQESMARLKKLMTIMDSMNDQELDSTDGAKVFSKQPGRIQRVARGSGVSTRDVQELLTQYTKFAQMVKKMGGIKGLFKGGDMSKNVSQSQMAKLNQQMAKMMDPRVLHHMGGMAGLQSMMRQFQQGAAGNMKGMMGFNNM	1MFQ;1QB2;5L3Q;		NP_BIND 108 115 GTP. {ECO:0000250}.; NP_BIND 190 194 GTP. {ECO:0000250}.; NP_BIND 248 251 GTP. {ECO:0000250}.
P37107	SR54C_ARATH	reviewed	Signal recognition particle 54 kDa protein, chloroplastic (54 chloroplast protein) (54CP) (SRP54) (cpSRP54) (FFC)	FFC CPSRP54 At5g03940 F8F6_150	Arabidopsis thaliana (Mouse-ear cress)	564	MEALQFSSVNRVPCTLSCTGNRRIKAAFSSAFTGGTINSASLSSSRNLSTREIWSWVKSKTVVGHGRYRRSQVRAEMFGQLTGGLEAAWSKLKGEEVLTKDNIAEPMRDIRRALLEADVSLPVVRRFVQSVSDQAVGMGVIRGVKPDQQLVKIVHDELVKLMGGEVSELQFAKSGPTVILLAGLQGVGKTTVCAKLACYLKKQGKSCMLIAGDVYRPAAIDQLVILGEQVGVPVYTAGTDVKPADIAKQGLKEAKKNNVDVVIMDTAGRLQIDKGMMDELKDVKKFLNPTEVLLVVDAMTGQEAAALVTTFNVEIGITGAILTKLDGDSRGGAALSVKEVSGKPIKLVGRGERMEDLEPFYPDRMAGRILGMGDVLSFVEKATEVMRQEDAEDLQKKIMSAKFDFNDFLKQTRAVAKMGSMTRVLGMIPGMGKVSPAQIREAEKNLLVMEAMIEVMTPEERERPELLAESPERRKRIAKDSGKTEQQVSALVAQIFQMRVKMKNLMGVMEGGSIPALSGLEDALKAEQKAPPGTARRKRKADSRKKFVESASSKPGPRGFGSGN	2HUG;3UI2;5L3R;		NP_BIND 183 190 GTP. {ECO:0000250}.; NP_BIND 265 269 GTP. {ECO:0000250}.; NP_BIND 323 326 GTP. {ECO:0000250}.
P10121	FTSY_ECOLI	reviewed	Signal recognition particle receptor FtsY (SRP receptor)	ftsY b3464 JW3429	Escherichia coli (strain K12)	497	MAKEKKRGFFSWLGFGQKEQTPEKETEVQNEQPVVEEIVQAQEPVKASEQAVEEQPQAHTEAEAETFAADVVEVTEQVAESEKAQPEAEVVAQPEPVVEETPEPVAIEREELPLPEDVNAEAVSPEEWQAEAETVEIVEAAEEEAAKEEITDEELETALAAEAAEEAVMVVPPAEEEQPVEEIAQEQEKPTKEGFFARLKRSLLKTKENLGSGFISLFRGKKIDDDLFEELEEQLLIADVGVETTRKIITNLTEGASRKQLRDAEALYGLLKEEMGEILAKVDEPLNVEGKAPFVILMVGVNGVGKTTTIGKLARQFEQQGKSVMLAAGDTFRAAAVEQLQVWGQRNNIPVIAQHTGADSASVIFDAIQAAKARNIDVLIADTAGRLQNKSHLMEELKKIVRVMKKLDVEAPHEVMLTIDASTGQNAVSQAKLFHEAVGLTGITLTKLDGTAKGGVIFSVADQFGIPIRYIGVGERIEDLRPFKADDFIEALFARED	1FTS;2QY9;2XXA;2YHS;3ZN8;4C7O;5GAD;5NCO;6CQP;6CS8;6CVD;6FPK;6FPR;6FQD;		NP_BIND 300 307 GTP. {ECO:0000255|HAMAP-Rule:MF_00920}.; NP_BIND 382 386 GTP. {ECO:0000255|HAMAP-Rule:MF_00920}.; NP_BIND 446 449 GTP. {ECO:0000255|HAMAP-Rule:MF_00920}.
P32916	SRPR_YEAST	reviewed	Signal recognition particle receptor subunit alpha homolog (SR-alpha) (Docking protein alpha) (DP-alpha)	SRP101 YDR292C D9819.3	Saccharomyces cerevisiae (strain ATCC 204508 / S288c) (Baker's yeast)	621	MFDQLAVFTPQGQVLYQYNCLGKKFSEIQINSFISQLITSPVTRKESVANANTDGFDFNLLTINSEHKNSPSFNALFYLNKQPELYFVVTFAEQTLELNQETQQTLALVLKLWNSLHLSESILKNRQGQNEKNKHNYVDILQGIEDDLKKFEQYFRIKYEESIKQDHINPDNFTKNGSVPQSHNKNTKKKLRDTKGKKQSTGNVGSGRKWGRDGGMLDEMNHEDAAKLDFSSSNSHNSSQVALDSTINKDSFGDRTEGGDFLIKEIDDLLSSHKDEITSGNEAKNSGYVSTAFGFLQKHVLGNKTINESDLKSVLEKLTQQLITKNVAPEAADYLTQQVSHDLVGSKTANWTSVENTARESLTKALTQILTPGVSVDLLREIQSKRSKKDEEGKCDPYVFSIVGVNGVGKSTNLSKLAFWLLQNNFKVLIVACDTFRSGAVEQLRVHVENLAQLMDDSHVRGSKNKRGKTGNDYVELFEAGYGGSDLVTKIAKQAIKYSRDQNFDIVLMDTAGRRHNDPTLMSPLKSFADQAKPDKIIMVGEALVGTDSVQQAKNFNDAFGKGRNLDFFIISKCDTVGEMLGTMVNMVYATGIPILFVGVGQTYTDLRTLSVKWAVNTLMS	1NRJ;		NP_BIND 404 411 GTP. {ECO:0000250}.; NP_BIND 510 514 GTP. {ECO:0000250}.; NP_BIND 572 575 GTP. {ECO:0000250}.
P08240	SRPRA_HUMAN	reviewed	Signal recognition particle receptor subunit alpha (SR-alpha) (Docking protein alpha) (DP-alpha)	SRPRA SRPR	Homo sapiens (Human)	638	MLDFFTIFSKGGLVLWCFQGVSDSCTGPVNALIRSVLLQERGGNNSFTHEALTLKYKLDNQFELVFVVGFQKILTLTYVDKLIDDVHRLFRDKYRTEIQQQSALSLLNGTFDFQNDFLRLLREAEESSKIRAPTTMKKFEDSEKAKKPVRSMIETRGEKPKEKAKNSKKKGAKKEGSDGPLATSKPVPAEKSGLPVGPENGVELSKEELIRRKREEFIQKHGRGMEKSNKSTKSDAPKEKGKKAPRVWELGGCANKEVLDYSTPTTNGTPEAALSEDINLIRGTGSGGQLQDLDCSSSDDEGAAQNSTKPSATKGTLGGMFGMLKGLVGSKSLSREDMESVLDKMRDHLIAKNVAADIAVQLCESVANKLEGKVMGTFSTVTSTVKQALQESLVQILQPQRRVDMLRDIMDAQRRQRPYVVTFCGVNGVGKSTNLAKISFWLLENGFSVLIAACDTFRAGAVEQLRTHTRRLSALHPPEKHGGRTMVQLFEKGYGKDAAGIAMEAIAFARNQGFDVVLVDTAGRMQDNAPLMTALAKLITVNTPDLVLFVGEALVGNEAVDQLVKFNRALADHSMAQTPRLIDGIVLTKFDTIDDKVGAAISMTYITSKPIVFVGTGQTYCDLRSLNAKAVVAALMKA	2FH5;2GO5;5L3Q;		NP_BIND 425 432 GTP. {ECO:0000250}.; NP_BIND 520 524 GTP. {ECO:0000250}.; NP_BIND 588 591 GTP. {ECO:0000250}.
P21565	SRP54_SCHPO	reviewed	Signal recognition particle 54 kDa protein homolog (SRP54)	srp54 SPCC188.06c	Schizosaccharomyces pombe (strain 972 / ATCC 24843) (Fission yeast)	522	MVFADLGRRLNSALGDFSKATSVNEELVDTLLKNICTALLETDVNVRLVQELRSNIKKKINVSTLPQGINGKRIVQKAVFDELCSLVDPKVDAFTPKKGRPSVIMMVGLQGSGKTTTCSKLALHYQRRGLKSCLVAADTFRAGAFDQLKQNAIKARVPYFGSYTETDPVVIAKEGVDKFKNDRFDVIIVDTSGRHQQEQELFAEMVEISDAIRPDQTIMILDASIGQAAESQSKAFKETADFGAVIITKLDGHAKGGGALSAVAATKTPIVFIGTGEHINDLERFSPRSFISKLLGLGDLEGLMEHVQSLDFDKKNMVKNLEQGKFTVRDFRDQLGNIMKLGPLSKMASMIPGMSNMMNGMNDEEGSLRMKRMLYIVDSMTEQELDSDGLLFVEQPSRVLRVARGSGTSVLEVEETISQVRVFAQMAKKIGGKDGILGKLGGNPAAALKKDPRQLAAMQKRMQAMGMGGGMPGLNPGSMNFGDISKMANMLMGGGGPGGAGGMDFSGMLNQFQNMQKPPRRR			NP_BIND 108 115 GTP. {ECO:0000250}.; NP_BIND 190 194 GTP. {ECO:0000250}.; NP_BIND 248 251 GTP. {ECO:0000250}.
P61010	SRP54_CANLF	reviewed	Signal recognition particle 54 kDa protein (SRP54)	SRP54	Canis lupus familiaris (Dog) (Canis familiaris)	504	MVLADLGRKITSALRSLSNATIINEEVLNAMLKEVCTALLEADVNIKLVKQLRENVKSAIDLEEMASGLNKRKMIQHAVFKELVKLVDPGVKAWTPTKGKQNVIMFVGLQGSGKTTTCSKLAYYYQRKGWKTCLICADTFRAGAFDQLKQNATKARIPFYGSYTEMDPVIIASEGVEKFKNENFEIIIVDTSGRHKQEDSLFEEMLQVANAIQPDNIVYVMDASIGQACEAQAKAFKDKVDVASVIVTKLDGHAKGGGALSAVAATKSPIIFIGTGEHIDDFEPFKTQPFISKLLGMGDIEGLIDKVNELKLDDNEALIEKLKHGQFTLRDMYEQFQNIMKMGPFSQILGMIPGFGTDFMSKGNEQESMARLKKLMTIMDSMNDQELDSTDGAKVFSKQPGRIQRVARGSGVSTRDVQELLTQYTKFAQMVKKMGGIKGLFKGGDMSKNVSQSQMAKLNQQMAKMMDPRVLHHMGGMAGLQSMMRQFQQGAAGNMKGMMGFNNM	2GO5;2J37;4UE5;6FRK;		NP_BIND 108 115 GTP. {ECO:0000250}.; NP_BIND 190 194 GTP. {ECO:0000250}.; NP_BIND 248 251 GTP. {ECO:0000250}.
P14576	SRP54_MOUSE	reviewed	Signal recognition particle 54 kDa protein (SRP54)	Srp54	Mus musculus (Mouse)	504	MVLADLGRKITSALRSLSNATIINEEVLNAMLKEVCTALLEADVNIKLVKQLRENVKSAIDLEEMASGLNKRKMIQHAVFKELVKLVDPGVKAWTPTKGKQNVIMFVGLQGSGKTTTCSKLAYYYQRKGWKTCLICADTFRAGAFDQLKQNATKARIPFYGSYTEMDPVIIASEGVEKFKNENFEIIIVDTSGRHKQEDSLFEEMLQVSNAIQPDNIVYVMDASIGQACEAQAKAFKDKVDVASVIVTKLDGHAKGGGALSAVAATKSPIIFIGTGEHIDDFEPFKTQPFISKLLGMGDIEGLIDKVNELKLDDNEALIEKLKHGQFTLRDMYEQFQNIMKMGPFSQILGMIPGFGTDFMSKGNEQESMARLKKLMTIMDSMNDQELDSTDGAKVFSKQPGRIQRVARGSGVSTRDVQELLTQYTKFAQMVKKMGGIKGLFKGGDMSKNVSQSQMAKLNQQMAKMMDPRVLHHMGGMAGLQSMMRQFQQGAAGNMKGMMGFNNM	1RY1;1WGW;		NP_BIND 108 115 GTP. {ECO:0000250}.; NP_BIND 190 194 GTP. {ECO:0000250}.; NP_BIND 248 251 GTP. {ECO:0000250}.
Q9U5L1	SRPRA_DROME	reviewed	Signal recognition particle receptor subunit alpha homolog (DP-alpha) (Docking protein alpha) (SR-alpha) (GTP-binding protein)	Gtp-bp CG2522	Drosophila melanogaster (Fruit fly)	614	MLDFVVIFTKGGVVLWHSNASGNSFASCINSLIRGVILEERNTEAKYYEEDHLAVQFKLDNELDLVYAAIFQKVIKLNYLDGFLADMQAAFKEKYGDIRLGDDYDFDREYRRVLSAAEEASAKQVKAPKTMRSYNESQKSKKTVASMIQDDKKPVEKRVNIQEAPPPSKSQPSSPPTGSPMDKIIMEKRRKLREKLTPTKKTSPSDSKSSKPEKAGKKPRVWDLGGNSKDAALLDRSRDSPDDVQYQNINSELVGTMQGVIRDLDVESEDEADNEDASSEGEAEEQVQSKKGKRGGLLSYFKGIVGAKTMSLADLQPALEKMRDHLISKNVASEIAAKLCDSVAASLDGKQMGTFDSIASQVKEALTESLVRILSPKRRIDIIRDALESKRNGRPYTIIFCGVNGVGKSTNLAKICFWLIENDFNVLIAACDTFRAGAVEQLRTHTRHLNALHPAAKHDGRNMVQLYEKGYGKDAAGIAMEAIKFAHDTRVDVVLVDTAGRMQDNEPLMRSLSKLIKVNNPDLVLFVGEALVGNEAVDQLVKFNQSLADYSSNENPHIIDGIVLTKFDTIDDKVGAAISMTYITGQPIVFVGTGQTYADLKAINVNAVVNSLMK			NP_BIND 402 409 GTP. {ECO:0000250, ECO:0000305}.; NP_BIND 497 501 GTP. {ECO:0000250, ECO:0000305}.; NP_BIND 565 568 GTP. {ECO:0000250, ECO:0000305}.
P20424	SRP54_YEAST	reviewed	Signal recognition particle subunit SRP54 (Signal recognition particle 54 kDa protein homolog)	SRP54 SRH1 YPR088C P9513.14	Saccharomyces cerevisiae (strain ATCC 204508 / S288c) (Baker's yeast)	541	MVLADLGKRINSAVNNAISNTQDDFTTSVDVMLKGIVTALLESDVNIALVSKLRNNIRSQLLSENRSEKSTTNAQTKKLIQKTVFDELCKLVTCEGSEEKAFVPKKRKTNIIMFVGLQGSGKTTSCTKLAVYYSKRGFKVGLVCADTFRAGAFDQLKQNAIRARIPFYGSYTETDPAKVAEEGINKFKKEKFDIIIVDTSGRHHQEEELFQEMIEISNVIKPNQTIMVLDASIGQAAEQQSKAFKESSDFGAIILTKMDGHARGGGAISAVAATNTPIIFIGTGEHIHDLEKFSPKSFISKLLGIGDIESLFEQLQTVSNKEDAKATMENIQKGKFTLLDFKKQMQTIMKMGPLSNIAQMIPGMSNMMNQVGEEETSQKMKKMVYVLDSMTKEELESDGRMFIEEPTRMVRVAKGSGTSVFEVEMILMQQQMMARMAQTATQQQPGAPGANARMPGMPNMPGMPNMPGMPNMPGMPKVTPQMMQQAQQKLKQNPGLMQNMMNMFGGGMGGGMGGGMPDMNEMMKMMQDPQMQQMAKQFGMG			NP_BIND 116 123 GTP. {ECO:0000250}.; NP_BIND 198 202 GTP. {ECO:0000250}.; NP_BIND 256 259 GTP. {ECO:0000250}.
P83749	FTSY_THEAQ	reviewed	Signal recognition particle receptor FtsY (SRP receptor)	ftsY	Thermus aquaticus	304	MGFFDRLKAGLAKTRERLLKAIPWGGNLEEVLEELEMALLAADVGLSATEEILQEVRASGRKDLKEAVKEKLVGMLEPDERRATLRKLGFNPQKPKPVEPKGRVVLVVGVNGVGKTTTIAKLGRYYQNLGKKVMFCAGDTFRAAGGTQLSEWGKRLSIPVIQGPEGTDPAALAYDAVQAMKARGYDLLFVDTAGRLHTKHNLMEELKKVKRAIAKADPEEPKEVWLVLDAVTGQNGLEQAKKFHEAVGLTGVIVTKLDGTAKGGVLIPIVRTLKVPIKFVGVGEGPDDLQPFDPEAFVEALLED	1OKK;1RJ9;2CNW;2IYL;2J7P;2Q9A;2Q9B;2Q9C;2XKV;		NP_BIND 109 116 GTP. {ECO:0000255|HAMAP-Rule:MF_00920}.; NP_BIND 191 195 GTP. {ECO:0000255|HAMAP-Rule:MF_00920}.; NP_BIND 255 258 GTP. {ECO:0000255|HAMAP-Rule:MF_00920}.
P49967	SR543_ARATH	reviewed	Signal recognition particle 54 kDa protein 3 (SRP54)	SRP-54C At1g48900 F27K7.8	Arabidopsis thaliana (Mouse-ear cress)	495	MVLAELGGRITRAIQQMSNVTIIDEKALNECLNEITRALLQSDVSFPLVKEMQSNIKKIVNLEDLAAGHNKRRIIEQAIFSELCKMLDPGKPAFAPKKAKASVVMFVGLQGAGKTTTCTKYAYYHQKKGYKPALVCADTFRAGAFDQLKQNATKAKIPFYGSYTESDPVKIAVEGVDTFKKENCDLIIVDTSGRHKQEASLFEEMRQVAEATKPDLVIFVMDSSIGQAAFDQAQAFKQSVAVGAVIITKMDGHAKGGGALSAVAATKSPVIFIGTGEHMDEFEVFDVKPFVSRLLGMGDWSGFVDKLQEVVPKDQQPELLEKLSQGNFTLRIMYDQFQNILNMGPLKEVFSMLPGISAEMMPKGHEKESQAKIKRYMTMMDSMTNDELDSSNPKVFNESRMMRIARGSGRQVREVMEMLEEYKRLAKIWSKMKGLKIPKNGDMSALSRNMNAQHMSKVLPPQMLKQIGGMGGLQSLMKQMGSGKDMMGMFGGGDK			NP_BIND 108 115 GTP. {ECO:0000250}.; NP_BIND 190 194 GTP. {ECO:0000250}.; NP_BIND 248 251 GTP. {ECO:0000250}.
P37106	SR541_ARATH	reviewed	Signal recognition particle 54 kDa protein 1 (SRP54)	SRP-54A SRP-54 At1g15310 F9L1.25	Arabidopsis thaliana (Mouse-ear cress)	479	MVLAELGGRITRAIQQMNNVTIIDEKVLNDFLNEITRALLQSDVSFGLVEKMQTNIKKIVNLDDLAAGHNKRLIIEQAIFKELCRMLDPGKPAFAPKKAKPSVVMFVGLQGAGKTTTCTKYAYYHQKKGYKAALVCADTFRAGAFDQLKQNATKAKIPFYGSYTESDPVKIAVEGVDRFKKEKCDLIIVDTSGRHKQAASLFEEMRQVAEATEPDLVIFVMDSSIGQAAFEQAEAFKETVSVGAVIITKMDGHAKGGGALSAVAATKSPVIFIGTGEHMDEFEVFDVKPFVSRLLGKGDWSGLVDKLQEVVPKDLQNELVENLSQGNFTLRSMYDQFQCSLRIPLNQLFSMLPGISAEMMPKGHGEESRVKMKRYMTMMDSMTNKELDSPNPKIFNESRIMRIARGSGRLVREVMEMLEEYKRIAKTMKGIKIPKNGDMSKVIPPQMLKQMGGMSGLQSLMKQMGSAKDMMGMFGGGGK			NP_BIND 108 115 GTP. {ECO:0000250}.; NP_BIND 190 194 GTP. {ECO:0000250}.; NP_BIND 248 251 GTP. {ECO:0000250}.
P06625	SRPRA_CANLF	reviewed	Signal recognition particle receptor subunit alpha (SR-alpha) (Docking protein alpha) (DP-alpha)	SRPRA SRPR	Canis lupus familiaris (Dog) (Canis familiaris)	638	MLDFFTIFSKGGLVLWCFQGVSDSCTGPVNALIRSVLLQERGGNNSFTHEALTLKYKLDNQFELVFVVGFQKILTLTYVDKLIDDVHRLFRDKYRTEIQQQSALSLLNGTFDFQNDFLRLLREREESSKIRAPTTMKKFEDSEKAKKPVRSMIETRGEKPKEKAKNSKKKGAKKESSDGPLATGKAVPAEKSGLPAGPENGVELSKEELIRRKREEFIQKHGRGLEKSSKSTKSDAPKEKGKKAPRVWALGGCANKEVLDYSAPTTNGAPDAAPPEDINLIRGTGPGGQLQDLDCSSSDDEETAQNASKPSATKGTLGGMFGMLKGLVGSKSLSREDMESVLDKMRDHLIAKNVAADIAVQLCESVANKLEGKVMGTFSTVTSTVKQALQESLVQILQPQRRVDMLRDIMDAQRHQRPYVVTFCGVNGVGKSTNLAKISFWLLENGFSVLIAACDTFRAGAVEHVRTHTRRLSALHPPEKHAGPTMVQLFEKGYGKDAAGIAMEAIAFARNQGFDVVLVDTAGRMQDNAPLMTALAKLITVNTPDLVLFVGEALVGNEAVDQLVKFNRALADHSMAQTPRLIDGIVLTKFDTIDDKVGAAISMTYITSKPIVFVGTGQTYCDLRSLNAKAVVAALMKA			NP_BIND 425 432 GTP. {ECO:0000250}.; NP_BIND 520 524 GTP. {ECO:0000250}.; NP_BIND 588 591 GTP. {ECO:0000250}.
P49966	SR542_ARATH	reviewed	Signal recognition particle 54 kDa protein 2 (SRP54)	SRP-54B At5g49500 K6M13.4	Arabidopsis thaliana (Mouse-ear cress)	497	MVLAELGGRIMSAIQKMNNVTIIDEKALNDCLNEITRALLQSDVSFPLVKEMQTNIKKIVNLEDLAAGHNKRRIIEQAIFSELCKMLDPGKSAFAPKKAKPSVVMFVGLQGEVLEKPQLVPSMLIIIRRKGYKPALVCADTFRAGAFDQLKQNATKSKIPYYGSYTGSDPVKIAVEGVDRFKKENCDLIIVDTSGRHKQQASLFEEMRQISEATKPDLVIFVMDSSIGQTAFEQARAFKQTVAVGAVIITKMDGHAKGGGTLSAVAATKSPVIFIGTGEHMDEFEVFDAKPFVSRLLGNGDMSGFVNKLQEVVPKDQQPELLEMLSHGKFTLRIMYDQFQNMLNMGPLKEVFSMLPGMRAEMMPEGHEKESQAKIKRYMTMMDSMTNEELDSSNPKVFNESRIMRIARGSGRIVREVMEMLEEYKRLTTMWGKVKGLKNLEKGNMSALSKNKNSQQLSKVLPAQMLKQIGGMSGLQSLMKQMGSGKDLMGMFGGRDE			NP_BIND 108 117 GTP. {ECO:0000250}.; NP_BIND 192 196 GTP. {ECO:0000250}.; NP_BIND 250 253 GTP. {ECO:0000250}.
Q2T9U1	SRP54_BOVIN	reviewed	Signal recognition particle 54 kDa protein (SRP54)	SRP54	Bos taurus (Bovine)	504	MVLADLGRKITSALRSLSNATIINEEVLNAMLKEVCTALLEADVNIKLVKQLRENVKSAIDLEEMASGLNKRKMIQHAVFKELVKLVDPGVKAWTPTKGKQNVIMFVGLQGSGKTTTCSKLAYYYQRKGWKTCLICADTFRAGAFDQLKQNATKARIPFYGSYTEMDPVIIASEGVEKFKNENFEIIIVDTSGRHKQEDSLFEEMLQVANAIQPDNIVYVMDASIGQACEAQAKAFKDKVDVASVIVTKLDGHAKGGGALSAVAATKSPIIFIGTGEHIDDFEPFKTQPFISKLLGMGDIEGLIDKVNELKLDDNEALIEKLKHGQFTLRDMYEQFQNIMKMGPFSQILGMIPGFGTDFMSKGNEQESMARLKKLMTIMDSMNDQELDSTDGAKVFSKQPGRIQRVARGSGVSTRDVQELLTQYTKFAQMVKKMGGIKGLFKGGDMSKNVSQSQMAKLNQQMAKMMDPRVLHHMGGMAGLQSMMRQFQQGAAGNMKGMMGFNNM			NP_BIND 108 115 GTP. {ECO:0000250}.; NP_BIND 190 194 GTP. {ECO:0000250}.; NP_BIND 248 251 GTP. {ECO:0000250}.
Q6AYB5	SRP54_RAT	reviewed	Signal recognition particle 54 kDa protein (SRP54)	Srp54	Rattus norvegicus (Rat)	504	MVLADLGRKITSALRSLSNATIINEEVLNAMLKEVCTALLEADVNIKLVKQLRENVKSAIDLEEMASGLNKRKMIQHAVFKELVKLVDPGVKAWTPTKGKQNVIMFVGLQGSGKTTTCSKLAYFYQRKGWKTCLICADTFRAGAFDQLKQNATKARIPFYGSYTEMDPVIIASEGVEKFKNENFEIIIVDTSGRHKQEDSLFEEMLQVSNAIQPDNIVYVMDASIGQACEAQAKAFKDKVDVASVIVTKLDGHAKGGGALSAVAATKSPIIFIGTGEHIDDFEPFKTQPFISKLLGMGDIEGLIDKVNELKLDDNEALIEKLKHGQFTLRDMYEQFQNIMKMGPFSQILGMIPGFGTDFMSKGNEQESMARLKKLMTIMDSMNDQELDSTDGAKVFSKQPGRIQRVARGSGVSTRDVQELLTQYTKFAQMVKKMGGIKGLFKGGDMSKNVSQSQMAKLNQQMAKMMDPRVLHHMGGMAGLQSMMRQFQQGAAGNMKGMMGFNNM			NP_BIND 108 115 GTP. {ECO:0000250}.; NP_BIND 190 194 GTP. {ECO:0000250}.; NP_BIND 248 251 GTP. {ECO:0000250}.
P14929	FTSY_NEIGO	reviewed	Signal recognition particle receptor FtsY (SRP receptor)	ftsY pilA	Neisseria gonorrhoeae	416	MFSFFRRKKKQETPALEEAQVQETAAKVESEVAQIVGNIKEDVESLAESVKGRAESAVETVSGAVEQVKETVAEMPSEAGEAAERVESAKEAVAETVGEAVGQVQEAVATTEEHKLGWAARLKQGLAKSRDKMAKSLAGVFGGGQIGEDLYEELETVLITGDMGMEATEYLMKDVRGRVSLKGLKDGNELRGALKEALYDLIKPLEKPLVLPETKEPFVIMLAGINGAGKTTSIGKLAKYFQAQGKSVLLAAGDTFRAAAREQLQAWGGRNNVTVISQTTGDSAAVCFDAVQAAKARIDIVLADTAGRLPTQLHLMEEIKKVKRVLQKAIPGAPHEIIVVLDANIGQNAVNQVKAFDDALGLTGLIVTKLDGTAKGGILAALASDRPVPVRYIGVGEGIDDLRPFDARAFVDRLLD			NP_BIND 224 231 GTP. {ECO:0000255|HAMAP-Rule:MF_00920}.; NP_BIND 304 308 GTP. {ECO:0000255|HAMAP-Rule:MF_00920}.; NP_BIND 368 371 GTP. {ECO:0000255|HAMAP-Rule:MF_00920}.
Q4R965	SRP54_MACFA	reviewed	Signal recognition particle 54 kDa protein (SRP54)	SRP54 QtsA-10644	Macaca fascicularis (Crab-eating macaque) (Cynomolgus monkey)	504	MVLADLGRKITSALRSLSNATIINEEVLNAMLKEVCTALLEADVNIKLVKQLRENVKSAIDLEEMASGLNKRKMIQHAVFKELVKLVDPGVKAWTPTKGKQNVIMFVGLQGSGKTTTCSKLAYYYQRKGWKTCLICADTFRAGAFDQLKQNATKARIPFYGSYTEMDPVIIASEGVEKFKNENFEIIIVDTSGRHKQEDSLFEEMLQVANAIQPDNIVYVMDASIGQACEAQAKAFKDKVDVASVIVTKLDGHAKGGGALSAVAATKSPIIFIGTGEHIDDFEPFKTQPFISKLLGMGDIEGLIDKVNELKLDDNEALIEKLKHGQFTLRDMYEQFQNIMKMGPFSQILGMIPGFGTDFMSKGNEQESMARLKKLMTIMDSMNDQELDSTDGAKVFSKQPGRIQRVARGSGVSTRDVQELLTQYTKFAQMVKKMGGIKGLFKGGDMSKNVSQSQMAKLNQQMAKMMDPRVLHHMGGMAGLQSMMRQFQQGAAGNMKGMMGFNNM			NP_BIND 108 115 GTP. {ECO:0000250}.; NP_BIND 190 194 GTP. {ECO:0000250}.; NP_BIND 248 251 GTP. {ECO:0000250}.
Q5R4R6	SRP54_PONAB	reviewed	Signal recognition particle 54 kDa protein (SRP54)	SRP54	Pongo abelii (Sumatran orangutan) (Pongo pygmaeus abelii)	504	MVLADLGRKITSALRSLSNATIINEEVLNAMLKEVCTALLEADVNIKLVKQLRENVKSAIDLEEMASGLNKRKMIQHAVFKELVKLVDPGVKAWTPTKGKQNVIMFVGLQGSGKTTTCSKLAYYYQRKGWKTCLICADTFRAGAFDQLKQNATKARIPFYGSYTEMDPVIIASEGVEKFKNENFEIIIVDTSGRHKQEDSLFEEMLQVANAIQPDNIVYVMDASIGQACEAQAKAFKDKVDVASVIVTKLDGHAKGGGALSAVAATKSPIIFIGTGEHIDDFEPFKTQPFISKLLGMGDIEGLIDKVNELKLDDNEALIEKLKHGQFTLRDMYEQFQNIMKMGPFSQILGMIPGFGTDFMSKGNEQESMARLKKLMTIMDSMNDQELDSTDGAKVFSKQPGRIQRVARGSGVSTRDVQELLTQYTKFAQMVKKMGGIKGLFKGGDMSKNVSQSQMAKLNQQMAKMMDPRVLHHMGGMAGLQSMMRQFQQGAAGNMKGMMGFNNM			NP_BIND 108 115 GTP. {ECO:0000250}.; NP_BIND 190 194 GTP. {ECO:0000250}.; NP_BIND 248 251 GTP. {ECO:0000250}.
P27414	FTSY_SULAC	reviewed	Signal recognition particle receptor FtsY (SRP receptor) (Docking protein) (P41)	ftsY dpa sso Saci_1462	Sulfolobus acidocaldarius (strain ATCC 33909 / DSM 639 / JCM 8929 / NBRC 15157 / NCIMB 11770)	369	MICFDRLKKAFSNFLDKISGEENKKEPETRQTDQLESKKEETIQQQQNVQQPQAENKIEQKQEKISVQTGQENKQENKRSFFDFLKYKTIKEDDLNDVIEELRFQLLDSDVSYEVTEKILEDLKNNLIGKKVSRREEVEEIVINTLKKSITEILTKNQKTDLIEKIRSSGKKPFVIIFFGVNGVGKTTTIAKVVNMLKKNNLSTIIAASDTFRAAAQEQLAYHASKLEVQLIRGKYGADPASVAFDAISFAKSRNIDVVLIDTAGRMHIDSDLVEELKRVLRIAKPDFRILILDSLAGSDALEQARHFENNVGYDAVILTKVDADAKGGIALSLAYELKKPVVYMGVGQNYDDLIPFSPDWFVERIFSS	5L3S;5L3W;		NP_BIND 180 187 GTP. {ECO:0000255|HAMAP-Rule:MF_00920}.; NP_BIND 262 266 GTP. {ECO:0000255|HAMAP-Rule:MF_00920}.; NP_BIND 320 323 GTP. {ECO:0000255|HAMAP-Rule:MF_00920}.
P49968	SR541_HORVU	reviewed	Signal recognition particle 54 kDa protein 1 (SRP54)	SRP54-1	Hordeum vulgare (Barley)	497	MVLAQLGGSISRALAQMSNATVIDEKVLGECLNEISRALLQSDVQFKMVRDMQTNIRKIVNLETLAAGTNKRRIIQQAVFTELCNMLDPGKPAFTTKKGKPSVVMFVGLQGSGKTTTCTKYAYYHQRKGFKPSLVCADTFRAGAFDQLKQNATKAKIPFYGSYMESDPVKIAVEGLERFRKENSDLIIIDTSGRHKQEAALFEEMRQVAEATKPDLVIFVMDGSIGQAAFDQAQAFKQSASVGAVIITKLDGHAKGGGALSAVAATKSPVIFIGTGEHIDEFEIFDVKPFVSRLLGMGDLSGLMDKIQDVMPADQQPELLAKLAEGTFTLRLLYEQFQNLLKMGPIGQVFSMLPGFSSELMPKGHEKEGQAKIKRYMTIMDSMTAAELDSTNPKLMTESRIIRIARGSGRQIRDVTDMLEEYKRLAKMWSKMKGLKMPKNGKMSDLSQNLNIQQMTKALPPQVLKQMGGMGGLQALMKQMGGKDMSKMLGGMGLGGD			NP_BIND 108 115 GTP. {ECO:0000250}.; NP_BIND 190 194 GTP. {ECO:0000250}.; NP_BIND 248 251 GTP. {ECO:0000250}.
P49969	SR542_HORVU	reviewed	Signal recognition particle 54 kDa protein 2 (SRP54)	SRP54-2	Hordeum vulgare (Barley)	497	MVLAQLGGSISRALAQMSNATVIDEKVLGECLNEISRALLQSDVQFKMVRDMQTNIRKIVNLETLAAGTNKRRIIQQAVFTELCNMLDPGKPAFTPKKGKPSVVMFVGLQGSGKTTTCTKYAYYHQRKGFKPSLVCADTFRAGAFDQLKQNATKAKIPFYGSYMESDPVKIAVEGLERFRKENSDLIIIDTSGRHKQEAALFEEMRQVAEATKPDLVIFVMDGSIGQAAFDQAQAFKQSASVGAVIITKLDGHAKGGGALSAVAATKSPVIFIGTGEHIDEFEIFDVKPFVSRLLGMGDLSGLMDKIQDVMPADQQPELLAKLAEGTFTLRLLYEQFQNLLKMGPIGQVFSMLPGFSSELMPKGHEKEGQAKIKRYMTIMDSMTAAELDSTNPKLMTESRIIRIARGSGRQIRDVTDMLEEYKRLAKMWSKMKGLKMPKNGKMSDLSQNLNIQQMTKALPPQVLKQMGGMGGLQALMKQMGGKDMSKMLGGMGLGGD			NP_BIND 108 115 GTP. {ECO:0000250}.; NP_BIND 190 194 GTP. {ECO:0000250}.; NP_BIND 248 251 GTP. {ECO:0000250}.
P49970	SR543_HORVU	reviewed	Signal recognition particle 54 kDa protein 3 (SRP54)	SRP54-3	Hordeum vulgare (Barley)	493	MVLADVGGSISRALAMSSAAVVDESVLRECLNEIARALMQSDVRFKTVCDLQANIRKTVNLEALAAGTNKRRIIETSVGKELCKMLDTGKPAFVPKKGKPNVVMFVGLQGSGKTTTCTKYAHYHQRKGFKPSLVCADTFRAGAFDQLKQNATKAKIPFYGSYMESDPVKIAVEGLEKFRQEKSDLIIIDTSGRHMQEAALFEEMRQVAEATKPDLVIFVMDGSIGQAAFDQAQAFKQSASVGAVIVTKLDGHAKGGGALSAVAATKSPVIFIGTGEHIDDFDVFNVEPFVARLLGRGDLPGLIDKMESIVPADQQSELVAKLSEGAFTLRLLYEQFQNLLKMGPMSQIFSMLPGFSSELMPKGQEKQSKEKFKRYMTIMDSMTPAELDSTNPKLMTESRIIRVARGSGRKVKDVMEMLEEYKRLAKMWSKRNVSKLIPQNGKMSAQAIQKMLKVMPPQVVQQMGGKSGLEALLKQLGGGKDTSKMLAGMRGGA			NP_BIND 107 114 GTP. {ECO:0000250}.; NP_BIND 189 193 GTP. {ECO:0000250}.; NP_BIND 247 250 GTP. {ECO:0000250}.
P37105	SRP54_BACSU	reviewed	Signal recognition particle protein (Fifty-four homolog)	ffh BSU15980	Bacillus subtilis (strain 168)	446	MAFEGLADRLQQTISKIRGKGKVSEQDVKEMMREVRLALLEADVNFKVVKDFVKKVSERAVGQDVMKSLTPGQQVIKVVQEELTELMGGEESKIAVAKRPPTVIMMVGLQGAGKTTTSGKLANLLRKKHNRKPMLVAADIYRPAAIKQLETLGKQLDMPVFSLGDQVSPVEIAKQAIEKAKEEHYDYVILDTAGRLHIDHELMDELTNVKEIANPEEIFLVVDSMTGQDAVNVAKSFNEQLGLTGVVLTKLDGDTRGGAALSIRAVTNTPIKFAGLGEKLDALEPFHPERMASRILGMGDVLTLIEKAQASVDEDKAKELEQKMRTMSFTLDDFLEQLGQVRNMGPLDELLQMMPGAGKMKGLKNIQVDEKQLNHVEAIIKSMTVLEKEQPDIINASRRKRIAKGSGTSVQEVNRLLKQFDEMKKMMKQMTNMSKGKKKGFKLPFM	4UE4;		NP_BIND 108 115 GTP. {ECO:0000255|HAMAP-Rule:MF_00306}.; NP_BIND 191 195 GTP. {ECO:0000255|HAMAP-Rule:MF_00306}.; NP_BIND 249 252 GTP. {ECO:0000255|HAMAP-Rule:MF_00306}.
Q89AE4	SRP54_BUCBP	reviewed	Signal recognition particle protein (Fifty-four homolog)	ffh bbp_356	Buchnera aphidicola subsp. Baizongia pistaciae (strain Bp)	450	MFNNLTQRFLKIIKKISNKGRLTEKNIKETLREIRIALLEADVALPVVKNFIPSIQKSVIGNQVNKSLTPGQELIKIVKKELTLILGKENHSLNLSVTPPAIILMIGLQGSGKTTTTAKLGQLIRTKYKKKVIVTSIDIYRLAAIKQLKMLSKQAKISFFPSNNTQSPKDIVQHAIQHAKLKFYDVLLIDTAGRLQIDKKMMNELLDVYNISHPIETFFVADAMFGQDSINVINEFNKYLPVSSFIITKTDSDTRAGIILSIKYLTKKPIKFIGTGEKLEELELFYPDRIASRILGMGDMLSLIENIENKIDKKHIKKFSNTIKKYNTFNFNDMLLHINQIKKIGGVNSILGKLPKTQTIFNSFQNNIDENILLKMKTIINSMTISERHQPELIKGSRKRRISLGSGIPIPEINQLLKQFNNIKKIMKTIKKGGVTKIMQGINNIIKNKF			NP_BIND 107 114 GTP. {ECO:0000255|HAMAP-Rule:MF_00306}.; NP_BIND 190 194 GTP. {ECO:0000255|HAMAP-Rule:MF_00306}.; NP_BIND 248 251 GTP. {ECO:0000255|HAMAP-Rule:MF_00306}.
P0AGD9	SRP54_ECO57	reviewed	Signal recognition particle protein (Fifty-four homolog)	ffh Z3904 ECs3473	Escherichia coli O157:H7	453	MFDNLTDRLSRTLRNISGRGRLTEDNVKDTLREVRMALLEADVALPVVREFINRVKEKAVGHEVNKSLTPGQEFVKIVRNELVAAMGEENQTLNLAAQPPAVVLMAGLQGAGKTTSVGKLGKFLREKHKKKVLVVSADVYRPAAIKQLETLAEQVGVDFFPSDVGQKPVDIVNAALKEAKLKFYDVLLVDTAGRLHVDEAMMDEIKQVHASINPVETLFVVDAMTGQDAANTAKAFNEALPLTGVVLTKVDGDARGGAALSIRHITGKPIKFLGVGEKTEALEPFHPDRIASRILGMGDVLSLIEDIESKVDRAQAEKLASKLKKGDGFDLNDFLEQLRQMKNMGGMASLMGKLPGMGQIPDNVKSQMDDKVLVRMEAIINSMTMKERAKPEIIKGSRKRRIAAGCGMQVQDVNRLLKQFDDMQRMMKKMKKGGMAKMMRSMKGMMPPGFPGR			NP_BIND 107 114 GTP. {ECO:0000255|HAMAP-Rule:MF_00306}.; NP_BIND 190 194 GTP. {ECO:0000255|HAMAP-Rule:MF_00306}.; NP_BIND 248 251 GTP. {ECO:0000255|HAMAP-Rule:MF_00306}.
P0AGD8	SRP54_ECOL6	reviewed	Signal recognition particle protein (Fifty-four homolog)	ffh c3131	Escherichia coli O6:H1 (strain CFT073 / ATCC 700928 / UPEC)	453	MFDNLTDRLSRTLRNISGRGRLTEDNVKDTLREVRMALLEADVALPVVREFINRVKEKAVGHEVNKSLTPGQEFVKIVRNELVAAMGEENQTLNLAAQPPAVVLMAGLQGAGKTTSVGKLGKFLREKHKKKVLVVSADVYRPAAIKQLETLAEQVGVDFFPSDVGQKPVDIVNAALKEAKLKFYDVLLVDTAGRLHVDEAMMDEIKQVHASINPVETLFVVDAMTGQDAANTAKAFNEALPLTGVVLTKVDGDARGGAALSIRHITGKPIKFLGVGEKTEALEPFHPDRIASRILGMGDVLSLIEDIESKVDRAQAEKLASKLKKGDGFDLNDFLEQLRQMKNMGGMASLMGKLPGMGQIPDNVKSQMDDKVLVRMEAIINSMTMKERAKPEIIKGSRKRRIAAGCGMQVQDVNRLLKQFDDMQRMMKKMKKGGMAKMMRSMKGMMPPGFPGR			NP_BIND 107 114 GTP. {ECO:0000255|HAMAP-Rule:MF_00306}.; NP_BIND 190 194 GTP. {ECO:0000255|HAMAP-Rule:MF_00306}.; NP_BIND 248 251 GTP. {ECO:0000255|HAMAP-Rule:MF_00306}.
P44518	SRP54_HAEIN	reviewed	Signal recognition particle protein (Fifty-four homolog)	ffh HI_0106	Haemophilus influenzae (strain ATCC 51907 / DSM 11121 / KW20 / Rd)	462	MFENLSDRLSKTLRNITGKGRLTEDNIKETLREVRMALLEADVALPVVREFIAKVKESALGEEVNKSLTPGQEFLKIVQRELEKAMGEANESLNLATQPPAVILMAGLQGAGKTTSVGKLAKFLRERHKKKVLVVSADVYRPAAIKQLETLAQSVGVDFFPSDVKQNPVDIAKSALADAKLKFYDVLIVDTAGRLHVDTEMMDEIKQVHAALNPIETLFTVDAMTGQDAANTAKAFNEALPLTGVILTKVDGDARGGAALSIRQITGKPIKFLGVGEKTEALEPFHPDRVASRILGMGDVLSLIEDLERSVDREKAEKMAQKFKKGDDFTLDDFREQLIEMKKMGGMMSMLEKLPGAKNLSEHVKNQVDDKMFVKMEAIINSMTLKERANPDIIKGSRRRRIALGSGTQVQDVNKLLKQFDEMQRMMKKMRKGGMAKMMRGMQGLMGGGLGGLGGLGGMFKR			NP_BIND 107 114 GTP. {ECO:0000255|HAMAP-Rule:MF_00306}.; NP_BIND 190 194 GTP. {ECO:0000255|HAMAP-Rule:MF_00306}.; NP_BIND 248 251 GTP. {ECO:0000255|HAMAP-Rule:MF_00306}.
A6UWG4	SRP54_META3	reviewed	Signal recognition particle 54 kDa protein (SRP54)	srp54 Maeo_1260	Methanococcus aeolicus (strain ATCC BAA-1280 / DSM 17508 / OCM 812 / Nankai-3)	450	MLDKLGSNINNALSKIKNATFVDKKLVKEVIKDIQKALIQADVNVKLVFAMSKEIERKAIYESAPKGLSKKDHIIKIVYDELVKLLGEEGQKLELDPKNKNIILLVGIQGSGKTTSAAKLARTLQKRGFKPALIAADVYRPAAYQQLKQLSEKIHIPLHGDPTKTKTPMEITEEGLKQFKKNDVIIIDTAGRHKEESGLLEEMKEMKEKFNPEEIILVIDGTLGQQAKNQAKAFKDAVENIGSILITKMDGSAKGGGALSAVAEIGAPIKFIGTGEKVDDLEPFDPKKFISRLLGMGDLDSLLEKTEDIIDDDTEESLDAMMRGKFTLNELYSQLEAISKMGSMKQLMAMIPGMGTNLPKGAADITEHKLKKYKIIMDSMTSTEKENPDIIKTSRMKRIAKGAGVKQEEIKELLKYYSTTKNAFQNMKSGKMLKMGGPMGKIMRQLMYKE			NP_BIND 107 114 GTP. {ECO:0000255|HAMAP-Rule:MF_00306}.; NP_BIND 188 192 GTP. {ECO:0000255|HAMAP-Rule:MF_00306}.; NP_BIND 247 250 GTP. {ECO:0000255|HAMAP-Rule:MF_00306}.
Q46E01	SRP54_METBF	reviewed	Signal recognition particle 54 kDa protein (SRP54)	srp54 Mbar_A0918	Methanosarcina barkeri (strain Fusaro / DSM 804)	443	MVMEKLGDSLQGALKKLIGAGRIDERTVNEVVKDIQRALLQADVNVKLVMGMSQRIKERAMKEAPPAGMNPREHVIRIVYQELMEIIGKGAEIQLKPQIIMMVGLQGSGKTTSTAKLARYFQRKGLKAGVVAADTFRPGAYHQLKTLCEKLNVAFYGEENNPDAVEITRNGLKALEKYDVKIVDTAGRHALEADLIEEMEQINAVAKPDHKFMVLDAGIGQQASQQAHAFNDSVGITGVIITKLDGTAKGGGALSAVSETKAPIAFIGVGETPEDFEKFEADRFISRLLGMGDLKSLMEKAEETLSEEDVNVEALMQGRFTLKDMYKQLEAMNKMGPLKQIMSMLPLGMGGMGGVKLSDEMFQATSDKMKNYKTIMDSMTEEEMTDPKLIGGSRIKRISRGSGCSPEEVRELLKYHKTMQTALKGFRGGKFNIQKMMKKRLGM			NP_BIND 104 111 GTP. {ECO:0000255|HAMAP-Rule:MF_00306}.; NP_BIND 184 188 GTP. {ECO:0000255|HAMAP-Rule:MF_00306}.; NP_BIND 242 245 GTP. {ECO:0000255|HAMAP-Rule:MF_00306}.
Q57565	SRP54_METJA	reviewed	Signal recognition particle 54 kDa protein (SRP54)	srp54 MJ0101	Methanocaldococcus jannaschii (strain ATCC 43067 / DSM 2661 / JAL-1 / JCM 10045 / NBRC 100440) (Methanococcus jannaschii)	451	MLDKLGENLNKALNKLKAAAFVDKKLIKEVIKDIQRALIQADVNVKLVLKMSKEIERRALEEKTPKGLSKKEHIIKIVYEELVKLLGEEAKKLELNPKKQNVILLVGIQGSGKTTTAAKLARYIQKRGLKPALIAADTYRPAAYEQLKQLAEKIHVPIYGDETRTKSPVDIVKEGMEKFKKADVLIIDTAGRHKEEKGLLEEMKQIKEITNPDEIILVIDGTIGQQAGIQAKAFKEAVGEIGSIIVTKLDGSAKGGGALSAVAETKAPIKFIGIGEGIDDLEPFDPKKFISRLLGMGDLESLLEKAEDMVDEKTEESIDAIMRGKFTLNELMTQLEAIENMGSMKKILSMIPGFGGAMPKELSHLTEAKIKKYKVIISSMTKEERENPKIIKASRIRRIARGSGTTENDVREVLRYYETTKNAIDKLRKGKMLRIGGPLGQIMRQLMFKEG	2V3C;3NDB;4XCO;		NP_BIND 107 114 GTP. {ECO:0000255|HAMAP-Rule:MF_00306}.; NP_BIND 188 192 GTP. {ECO:0000255|HAMAP-Rule:MF_00306}.; NP_BIND 247 250 GTP. {ECO:0000255|HAMAP-Rule:MF_00306}.
A4FVX4	SRP54_METM5	reviewed	Signal recognition particle 54 kDa protein (SRP54)	srp54 MmarC5_0025	Methanococcus maripaludis (strain C5 / ATCC BAA-1333)	450	MLDKLGQNLSDALNKIKNATFVDKKLVKEVIKDIQKALIQSDVNVKLVFNMSKEIERKAIEEAPPKGLSKKEHIVKIVYDELVKLLGETTQKLELDPSKKSVILLIGIQGSGKTTSAAKLARYIQKKGLRPGLIAADVYRPAAYQQLKQLSEKINVPLFGDETRTKTPVDITKEGMEKLKKVDVIIIDTAGRHKEEESLLAEMKEMKDLTNPNEIILVIDGTLGQQAKNQAKAFKESVSEIGSILVTKLDGSAKGGGALSAVAEINAPIKFIGTGEGVDNLEQFDPKKFISRILGLGDLDSLLEKTEDIMDESTEESIDSILKGKFTLIELYAQLETISKMGPMKQILSMIPGMGGNLPKEAAQLTEDKLKRYKIMMDSMTLEEKENPELIKTSRLQRIAKGAGVKQDEIKDLLKYYSTTKNAFGNLKRGKMPKMGGQMGQIMRQLMYKD			NP_BIND 107 114 GTP. {ECO:0000255|HAMAP-Rule:MF_00306}.; NP_BIND 188 192 GTP. {ECO:0000255|HAMAP-Rule:MF_00306}.; NP_BIND 247 250 GTP. {ECO:0000255|HAMAP-Rule:MF_00306}.
Q2NE47	SRP54_METST	reviewed	Signal recognition particle 54 kDa protein (SRP54)	srp54 Msp_1539	Methanosphaera stadtmanae (strain ATCC 43021 / DSM 3091 / JCM 11832 / MCB-3)	444	MLEGLSESLTQTMKKLAGMSIIDKKTLKDVTKDIQRALIQSDVNVKVVFGLTKKIEKRALEEELPKGLSPKEHVMRIVYQELVNLIGEKPEELKINRKPYKIMMLGLQGSGKTTTTAKLVKHLKKKGHTSAIVCTDTWRPAAYEQLRQLTEPLDVPVFGDPENKDAIDLAKKGLEKCGSKYDVILVDTAGRHKEEKDLLDEMAELSQIVQPDEVILVIDGTIGQQARSQAETFKKTTDIGSIIVSKLDGSAKGGGALSAVAEIRAPIKFIGTGERVDDFEAFDPERFISRLLGMGDLDTLIEKAAEVTSEKSDKEMIDSIISGKFTLKDMENQLEMMNKMGPIQQIMKLIPGLGNQLPANASKVTEEKLGMYKILMNSMTTYELENPEVIKKSRINRISRGAGLTNDDVKDLLKYYNVTKKALKGMGKRNMSGPMGKLMRHMQR			NP_BIND 106 113 GTP. {ECO:0000255|HAMAP-Rule:MF_00306}.; NP_BIND 187 191 GTP. {ECO:0000255|HAMAP-Rule:MF_00306}.; NP_BIND 245 248 GTP. {ECO:0000255|HAMAP-Rule:MF_00306}.
P47294	SRP54_MYCGE	reviewed	Signal recognition particle protein (Fifty-four homolog)	ffh MG048	Mycoplasma genitalium (strain ATCC 33530 / G-37 / NCTC 10195)	446	MFKAMLSSIVMRTMQKKINAQTITEKDVELVLKEIRIALLDADVNLLVVKNFIKAIRDKTVGQTIEPGQDLQKSLLKTIKTELINILSQPNQELNEKRPLKIMMVGLQGSGKTTTCGKLAYWLEKKYKQKTMLVGLDIYRPAAIEQLETLSQQTNSVFFAQGTQPVAKTTKAALSAFKTAKCQTIICDTAGRLQTNETLMDELVSVKNELNPDEIIMVVDGLSGQEIINVAQTFHKRLKLTGFIISKLDSDARAGAALSLASLLQVPIKLIGVSEKLDGLEQFHPERIANRILGLGDVMSLVEKAEQVFDKKDLTKTISKMFLGKMDLEDLLIYMQQMHKMGSVSSLIKMLPANFSVSEENAELIENKIELWKVLINSMTREERRHPKLINRDPNRKQRIIKGSGRKMDELNKLMKEWNKMQLKATEMGKLLKTGSNPFGGFGQFF			NP_BIND 106 113 GTP. {ECO:0000255|HAMAP-Rule:MF_00306}.; NP_BIND 188 192 GTP. {ECO:0000255|HAMAP-Rule:MF_00306}.; NP_BIND 246 249 GTP. {ECO:0000255|HAMAP-Rule:MF_00306}.
Q01442	SRP54_MYCMY	reviewed	Signal recognition particle protein (Fifty-four homolog)	ffh srpM54	Mycoplasma mycoides	447	MGFGDFLSKRMQKSIEKNMKNSTLNEENIKETLKEIRLSLLEADVNIEAAKEIINNVKQKALGGYISEGASAHQQMIKIVHEELVNILGKENAPLDINKKPSVVMMVGLQGSGKTTTANKLAYLLNKKNKKKVLLVGLDIYRPGAIEQLVQLGQKTNTQVFEKGKQDPVKTAEQALEYAKENNFDVVILDTAGRLQVDQVLMKELDNLKKKTSPNEILLVVDGMSGQEIINVTNEFNDKLKLSGVVVTKLDGDARGGATLSISYLTKLPIKFIGEGEGYNALAAFYPKRMADRLMGMGDIETLFERAVENIDERSIQKTMNRMFLGQFDLEDLRNQLAQIAKMGSLNKLMKMLPINKVSESQIQEAQRKLAVFSILMDSMTLKERRDPRVLKAISRKNRIIKGSGRSEKEFNELINSFEKGKKQVLEITKMIKSGRMPNLSKGGFKF			NP_BIND 108 115 GTP. {ECO:0000255|HAMAP-Rule:MF_00306}.; NP_BIND 190 194 GTP. {ECO:0000255|HAMAP-Rule:MF_00306}.; NP_BIND 248 251 GTP. {ECO:0000255|HAMAP-Rule:MF_00306}.
P9WGD6	SRP54_MYCTO	reviewed	Signal recognition particle protein (Fifty-four homolog)	ffh MT2984	Mycobacterium tuberculosis (strain CDC 1551 / Oshkosh)	525	MFESLSDRLTAALQGLRGKGRLTDADIDATTREIRLALLEADVSLPVVRAFIHRIKERARGAEVSSALNPAQQVVKIVNEELISILGGETRELAFAKTPPTVVMLAGLQGSGKTTLAGKLAARLRGQGHTPLLVACDLQRPAAVNQLQVVGERAGVPVFAPHPGASPESGPGDPVAVAAAGLAEARAKHFDVVIVDTAGRLGIDEELMAQAAAIRDAINPDEVLFVLDAMIGQDAVTTAAAFGEGVGFTGVALTKLDGDARGGAALSVREVTGVPILFASTGEKLEDFDVFHPDRMASRILGMGDVLSLIEQAEQVFDAQQAEEAAAKIGAGELTLEDFLEQMLAVRKMGPIGNLLGMLPGAAQMKDALAEVDDKQLDRVQAIIRGMTPQERADPKIINASRRLRIANGSGVTVSEVNQLVERFFEARKMMSSMLGGMGIPGIGRKSATRKSKGAKGKSGKKSKKGTRGPTPPKVKSPFGVPGMPGLAGLPGGLPDLSQMPKGLDELPPGLADFDLSKLKFPGKK			NP_BIND 107 114 GTP. {ECO:0000255|HAMAP-Rule:MF_00306}.; NP_BIND 196 200 GTP. {ECO:0000255|HAMAP-Rule:MF_00306}.; NP_BIND 254 257 GTP. {ECO:0000255|HAMAP-Rule:MF_00306}.
Q8U070	SRP54_PYRFU	reviewed	Signal recognition particle 54 kDa protein (SRP54)	srp54 PF1731	Pyrococcus furiosus (strain ATCC 43587 / DSM 3638 / JCM 8422 / Vc1)	443	MVLDNLGKALANTLKKIARASSVDEALIKELVRDIQRALIQADVNVRLVLQLTREIQRRALEEKPPAGISKKEHIIKIVYEELTKFLGTEAKPIEIKEKPTILLMVGIQGSGKTTTVAKLARYFQKRGYKVGVVCSDTWRPGAYHQLRQLLDRYHIEVFGNPQEKDAIKLAKEGVDYFKSKGVDIIIVDTAGRHKEDKALIEEMKQISNVIHPHEVILVIDGTIGQQAYNQALAFKEATPIGSIIVTKLDGSAKGGGALSAVAATGAPIKFIGTGEKIDDIEPFDPPRFVSRLLGLGDIQGLLEKFKELEKEVEIKEEDIERFLRGKFTLKDMYAQLEAMRKMGPLKQILRMIPGLGYSLPDDVISIGEERLKKFKVIMDSMTEEELLNPEIINYSRIKRIARGSGTSTKDVKELLDQYRQMKKLFKSMNKRQLSRLARRFGM	3DM5;		NP_BIND 107 114 GTP. {ECO:0000255|HAMAP-Rule:MF_00306}.; NP_BIND 189 193 GTP. {ECO:0000255|HAMAP-Rule:MF_00306}.; NP_BIND 247 250 GTP. {ECO:0000255|HAMAP-Rule:MF_00306}.
Q4UKH4	SRP54_RICFE	reviewed	Signal recognition particle protein (Fifty-four homolog)	ffh RF_1106	Rickettsia felis (strain ATCC VR-1525 / URRWXCal2) (Rickettsia azadi)	449	MFKTLTQNLTKIFDKLVSSGILTEAQIDAAMRDIRVALLESDVALPVIKDFIAEVKQKALGQEVIKSVSPGQMIIKIIHEEMINLLASSESETKLNLNSKPPVNFLMVGLQGSGKTTASSKLALRLKNQNKKVLLVSLDTYRPAAQEQLAILANSVQINSLPIVQGEKPLDIVKRAIAEAKISAYGVVIYDTAGRTQIDKEMMEEALAIKKIVEPTETLLVIDSMTGQDAVVTANSFNEKLEISGLILSRIDGDSKGGAALSVKYITKKPIKFLSSGEKLTDLEEFDAERLASRILDMGDIISFVEKAASIVDREEAEKTAAKLKKGKFDLNDYLQQMRSIKKMGGFGSILSMLPGSGKIMDQIDQSKLNSKIIEHQEAIILSMTLKERENPDIINASRRKRIAAGAGTTVQKVNILLKQYKQISEMMKKASKMNPKNLLRNGIGKLFS			NP_BIND 109 116 GTP. {ECO:0000255|HAMAP-Rule:MF_00306}.; NP_BIND 191 195 GTP. {ECO:0000255|HAMAP-Rule:MF_00306}.; NP_BIND 249 252 GTP. {ECO:0000255|HAMAP-Rule:MF_00306}.
Q68XJ4	SRP54_RICTY	reviewed	Signal recognition particle protein (Fifty-four homolog)	ffh RT0164	Rickettsia typhi (strain ATCC VR-144 / Wilmington)	449	MFKTLTQNLTKIFDRLVNSGILTENQIDTAMRDVRVALLESDVALPVIKGFIAEVKQKALGQEVIKSVSPGQMIIKIIHEEMINLLASSESTTKLNLNSKPPVNLLMVGLQGGGKTTASGKLALLLKNQNKKVLLVSLDTYRPAAQEQLAIIANSVNIDSLPIVQGEQPLDIVKRAISEAKIFAYDVVIYDTAGRIQIDNVMMEEALAIKKILNPTETLLVIDSMTGQDAVVTARSFSDKLEISGLILSRIDGDTKGGAALSVKYLTQKPIKFLSCGEKLTDLEEFDAERLASRILDMGDIISFVKKAASIVDREEAERTAIKLKSGKFDLNDYLKHMRSIKKMGGFGSILSMLPGSGKIIDQIDQSKLDSRIIEHQEAIILSMTLKERKNPDIINASRRKRIAAGAGMTVQKVNILLKQYKQISAVMKKASKMNPQNLFRSGISKLFS			NP_BIND 109 116 GTP. {ECO:0000255|HAMAP-Rule:MF_00306}.; NP_BIND 191 195 GTP. {ECO:0000255|HAMAP-Rule:MF_00306}.; NP_BIND 249 252 GTP. {ECO:0000255|HAMAP-Rule:MF_00306}.
Q54431	SRP54_STRMU	reviewed	Signal recognition particle protein (Fifty-four homolog)	ffh SMU_1060	Streptococcus mutans serotype c (strain ATCC 700610 / UA159)	516	MAFESLTERLQGVFKNLRGKRKLSEKDVQEVTKEIRLALLEADVALPVVKEFIKRVRKRAVGHEVIDTLDPSQQIIKIVNEELTAVLGSETAEIEKSSKIPTIIMMVGLQGAGKTTFAGKLANKLVKEENARPLMIAADIYRPAAIDQLKTLGQQINVPVFDMGTEHSAVEIVSQGLAQAKENRNDYVLIDTAGRLQIDEKLMTELRDIKALANPNEILLVVDSMIGQEAANVAREFNQQLEVTGVILTKIDGDTRGGAALSVRQITGKPIKFTGTGEKITDIETFHPDRMSSRILGMGDLLTLIEKASQDYDEQKSAELAEKMRENSFDFNDFIEQLDQVQNMGSMEDILKMIPGMANNPALANVKVDEGEIARKRAIVSSMTPEERENPDLLTPSRRRRIASGSGNTFVNVNKFIKDFNQAKKMMQGVMSGDMNKVMKQMGINPNNMPKNMDSSALEGMMGQGGMPDMSELSGTNMDVSQMFGGGLKGKVGEFAMKQSMKKMAKRMKKAKKRKK			NP_BIND 108 115 GTP. {ECO:0000255|HAMAP-Rule:MF_00306}.; NP_BIND 191 195 GTP. {ECO:0000255|HAMAP-Rule:MF_00306}.; NP_BIND 249 252 GTP. {ECO:0000255|HAMAP-Rule:MF_00306}.
Q55311	SRP54_SYNE7	reviewed	Signal recognition particle protein (Fifty-four homolog)	ffh Synpcc7942_1771	Synechococcus elongatus (strain PCC 7942) (Anacystis nidulans R2)	485	MFDALAERLEQAWTKLRGQDKISESNVQEALKEVRRALLEADVNLGVVKEFIAQVQEKAVGTQVISGIRPDQQFIKVVYDELVQVMGETHVPLAQAAKAPTVILMAGLQGAGKTTATAKLALHLRKEGRSTLLVATDVYRPAAIDQLITLGKQIDVPVFELGSDANPVEIARQGVEKARQEGIDTVIVDTAGRLQIDTEMMEELAQVKEAIAPHEVLLVVDSMIGQEAASLTRSFHERIGITGAILTKLDGDSRGGAALSIRRVSGQPIKFVGLGEKVEALQPFHPERMASRILGMGDVLTLVEKAQEEIDLADVEKMQEKILAAKFDFTDFLKQMRLLKNMGSLAGFIKLIPGLGGKINDEQLRQGERQLKRVEAMINSMTPQERRDPDLLSNSPSRRHRIAKGCGQTEAEIRQIIQQFQQMRTMMQQMSQGGFPGMGGMGMPGFGGGMPGFGGGAPAPQPGFRGYGPPKKQKKGSKKKKGFGL			NP_BIND 107 114 GTP. {ECO:0000255|HAMAP-Rule:MF_00306}.; NP_BIND 189 193 GTP. {ECO:0000255|HAMAP-Rule:MF_00306}.; NP_BIND 247 250 GTP. {ECO:0000255|HAMAP-Rule:MF_00306}.
P74214	SRP54_SYNY3	reviewed	Signal recognition particle protein (Fifty-four homolog)	ffh slr1531	Synechocystis sp. (strain PCC 6803 / Kazusa)	482	MFDALADRLEDAWKKLRGQDKISESNIKEALQEVRRALLAADVNLQVVKGFIKDVEQKALGADVISGVNPGQQFIKIVYDELVNLMGESNVPLAQAEQAPTVILMAGLQGTGKTTATAKLALYLRKQKRSALMVATDVYRPAAIDQLKTLGQQIDVPVFDLGSDANPVEIARQGVEKAKELGVDTVLIDTAGRLQIDPQMMAELAEIKQVVKPDDTLLVVDAMTGQEAANLTHTFHEQIGITGAILTKLDGDTRGGAALSVRQISGQPIKFVGVGEKVEALQPFYPDRLASRILNMGDVLTLVEKAQEAIDVGDVEKLQNKILEATFDFDDFIKQMRFMKNMGSLGGLLKMIPGMNKLSSGDIEKGEKELKRTEAMISSMTTEERKNPDLLAKSPSRRRRIAQGSGHSETDVSKLITNFTKMRTMMQQMGMGGMPGGMPGMGAMPGMGGGMFGGQPGPGFRGYRGGGGKPKKKKKKKGFGQL			NP_BIND 107 114 GTP. {ECO:0000255|HAMAP-Rule:MF_00306}.; NP_BIND 189 193 GTP. {ECO:0000255|HAMAP-Rule:MF_00306}.; NP_BIND 247 250 GTP. {ECO:0000255|HAMAP-Rule:MF_00306}.
O07347	SRP54_THEAQ	reviewed	Signal recognition particle protein (Fifty-four homolog)	ffh	Thermus aquaticus	430	MFQQLSARLQEAIGRLRGRGRITEEDLKATLREIRRALMDADVNLEVARDFVERVREEALGKQVLESLTPAEVILATVYEALKEALGGEARLPVLKDRNLWFLVGLQGSGKTTTAAKLALYYKGKGRRPLLVAADTQRPAAREQLRLLGEKVGVPVLEVMDGESPESIRRRVEEKARLEARDLILVDTAGRLQIDEPLMGELARLKEVLGPDEVLLVLDAMTGQEALSVARAFDEKVGVTGLVLTKLDGDARGGAALSARHVTGKPIYFAGVSEKPEGLEPFYPERLAGRILGMGDVASLAEKVRAAGLEAEAPKSAKELSLEDFLKQMQNLKRLGPFSEILGLLPGVPQGLKVDEKAIKRLEAIVLSMTPEERKDPRILNGSRRKRIAKGSGTSVQEVNRFIKAFEEMKALMKSLEKKKGRGLMGMFRR	1FFH;1JPJ;1JPN;1LS1;1NG1;1O87;1OKK;1RJ9;1RY1;2C03;2C04;2CNW;2FFH;2IY3;2J45;2J46;2J7P;2NG1;2XKV;3NG1;3ZN8;		NP_BIND 105 112 GTP. {ECO:0000255|HAMAP-Rule:MF_00306}.; NP_BIND 187 191 GTP. {ECO:0000255|HAMAP-Rule:MF_00306}.; NP_BIND 245 248 GTP. {ECO:0000255|HAMAP-Rule:MF_00306}.
C5A233	SRP54_THEGJ	reviewed	Signal recognition particle 54 kDa protein (SRP54)	srp54 TGAM_1950	Thermococcus gammatolerans (strain DSM 15229 / JCM 11827 / EJ3)	448	MALEKLGKALNSALRKLARSSTVDEALIREVVRDIQRALIQSDVNVRLVLQLTKRIQERALNEKPPAGVSPREHVIKIVYEELTKLLGKEAVPLEIREKPTILLTVGIQGSGKTTTIAKLARHLQKRGYKVGLVCTDTWRPGAYYQLKQLVEPYNIEVFGDPGEKDAIKLAREGVEYFKDKGVDVIIVDTAGRHKEESGLIEEMKQISEAIKPHEVILVIDGTIGQQAYHQALAFKEATPIGSIIVTKLDGSAKGGGALSAVAATGAPIKFIGVGEKIDDLEPFDPKRFVSRLLGLGDIQGLLEKIEELQKEQEFKEEDVEKFLRGKFNLKDMYAQLEAMQKMGPLKQILQMIPGLGYSLPDEAVRVGEEKLRRYRIIMDSMTEEELENPDIINYSRIKRIARGSGTSTREVRELLAQYNQMRKMFKNLDKRKLAKMAKKFNFGGLGI			NP_BIND 107 114 GTP. {ECO:0000255|HAMAP-Rule:MF_00306}.; NP_BIND 189 193 GTP. {ECO:0000255|HAMAP-Rule:MF_00306}.; NP_BIND 247 250 GTP. {ECO:0000255|HAMAP-Rule:MF_00306}.
Q979Y8	SRP54_THEVO	reviewed	Signal recognition particle 54 kDa protein (SRP54)	srp54 TV1022 TVG1046103	Thermoplasma volcanium (strain ATCC 51530 / DSM 4299 / JCM 9571 / NBRC 15438 / GSS1)	455	MVLESLSSSLRETIRKITGSTYIDKNTVKEISKDLQRILLKADVNVQTVLNITKEMERRALEEKPPVGMAHQDYMVKIIYEELLKILGEPSNVELKPQTIMLVGLYGHGKTTSAGKLSRFFMKKGLSAGLIAADVHRYAAYEQLQQIAESVNAKFYGDPKEKDPVKIIKNGLEVLKDAQVKIIDTSGRDSLDSDLIEEIRRIKEAVKPDQVLMVIDATMGQQAGPESKAINDAVGVTGIIITKMDGTAKGGGALSAVAKMRVPIYFIGTGEHMDDMEIFDPKKFLSRLLGLGDLETLFETVKEANITEEEAQKSFEKLMTGKFNLKDMYDVWEKFSRPGLMKKLVDSLPLAKLPGSQKINDDQILTAEQKLQRYRIIMDSMTFQELENPEIINAKRITRIARGAGVREEDVRMLLKEFKAMKNNMKLMKGNRGFKKILQSNFRSGNFGLDDLGLK			NP_BIND 104 111 GTP. {ECO:0000255|HAMAP-Rule:MF_00306}.; NP_BIND 184 188 GTP. {ECO:0000255|HAMAP-Rule:MF_00306}.; NP_BIND 242 245 GTP. {ECO:0000255|HAMAP-Rule:MF_00306}.
Q99150	SRP54_YARLI	reviewed	Signal recognition particle 54 kDa protein homolog (SRP54)	SRP54 YALI0F03839g	Yarrowia lipolytica (strain CLIB 122 / E 150) (Yeast) (Candida lipolytica)	536	MVLEDLGKRINGAFANLSKGGDIDEALDAMLKEVCSALLESDVNIKLVSQLRQKVKNSVKATPNGASKKKVIQKALFDELVNLVGVDESAASAAKFKPQKGKSNVVMFVGLQGSGKTTSCTKLAVYYQRRGFKVGLVCADTFRAGAFDQLKQNATKAKIPFFGSYTETDPVAVAAEGVAKFKKEKFEIIIVDTSGRHRQESELFTEMVDIGAAVKPDSTIMVLDASIGQAAEPQSRAFKDASDFGSIILTKMDGHAKGGGAISAVAATNTPIIFIGTGEHIHDLEAFSPKQFISKLLGIGDLQGLMETMQSLNLDQKKTMEHIQEGIFTLADLRDQMGNMLKMGSLSSIAGMIPGLSGMASSISDEEGTRRIKRMIYILDSMNQKELDSDGSIFKEVPSRITRVARGSGTSIREVEEVLQQQKMMASMASRMGGKNGMMSRMQNAQNNPAQMAAAQRRAQQMMGGGAGGMPGMGGMPGMGGMPGMGGMPGMGGGMPDMSALQGMFPGGMPDMGQMMNMVQNNPQMKAMARSMGLGI			NP_BIND 110 117 GTP. {ECO:0000250}.; NP_BIND 192 196 GTP. {ECO:0000250}.; NP_BIND 250 253 GTP. {ECO:0000250}.
Q3MHE8	SRPRA_BOVIN	reviewed	Signal recognition particle receptor subunit alpha (SR-alpha) (Docking protein alpha) (DP-alpha)	SRPRA SRPR	Bos taurus (Bovine)	639	MLDFFTIFSKGGLVLWCFQGVSDSCTGPVNALIRSVLLQERGGNNSFTHEALTLKYKLDNQFELVFVVGFQKILTLTYVDKLIDDVHRLFRDKYRTEIQQQSALSLLNGTFDFQNDFLRLLREAEESSKIRAPTTMKKFEDSEKAKKPVRSMIETRGEKPKEKAKNNKKNKGAKKEGSDGPLATSKAAPAEKSGLPVGPENGEELSKEEQIRRKREEFIQKHGRGMEKSSKSSKSDAPKEKGKKAPRVWALGGSANKEVLDYSTPTTNGAPEAAPPEDINLIRGTGPGRQLQDLDCSSSDDEGAAQNSTKPSATKGTLGGMFGMLKGLVGSKSLTREDMESVLDKMRDHLIAKNVAADIAVQLCESVANKLEGKVMGTFSTVTSTVKQALQESLVQILQPQRRVDMLRDIMDAQRHQRPYVVTFCGVNGVGKSTNLAKISFWLLENGFSVLIAACDTFRAGAVEQLRTHTRRLSALHPPEKHGGRTMVQLFEKGYGKDAAGIAMEAIAFARNQGFDVVLVDTAGRMQDNAPLMTALAKLITVNTPDLVLFVGEALVGNEAVDQLVKFNRALADHSMAQTPRLIDGIVLTKFDTIDDKVGAAISMTYITSKPIVFVGTGQTYCDLRSLNAKAVVAALMKA			NP_BIND 426 433 GTP. {ECO:0000250}.; NP_BIND 521 525 GTP. {ECO:0000250}.; NP_BIND 589 592 GTP. {ECO:0000250}.
O67615	SRP54_AQUAE	reviewed	Signal recognition particle protein (Fifty-four homolog)	ffh aq_1720	Aquifex aeolicus (strain VF5)	454	MLELLTEKFSHALEKLTNARKITEKNINQTLREIRLALLEADVDYQVAKDFIKRIREKVVGKEVPKNLSPAEFVIKTVYEELVDILGGEKADLKKGTVLFVGLQGTGKTTTIGKIANLLKKGGHKVAVSSTDLRRPAAMLQLQRLAERVGVPYYEFEEGLGAVEIARRAVKRAKEESVDYLLLDTAGRLHVDEELMKELQEIKEVTNPSEILYVADAMQGQTALETAKTFHERLGLTGVVITKMDGDARGGLALSVKEVLGVPIKFIGVGEKIEDIEPFYPDRIAQRILGLGDIQSLVEKAQEVITEDKAQVMATKVMTGEFDLEDLREMLRMIQQMGPLDKLLSMIPGVAPQLKHLKVDEKQFKKIEAIINSMTPEERRNPKIINMSRKKRIARGSGTTVSDVNKLLKRYEEMKKMMRKLQKAGGMPAIPKMPKMPRFPSEASSFNLFLFLST			NP_BIND 102 109 GTP. {ECO:0000255|HAMAP-Rule:MF_00306}.; NP_BIND 184 188 GTP. {ECO:0000255|HAMAP-Rule:MF_00306}.; NP_BIND 242 245 GTP. {ECO:0000255|HAMAP-Rule:MF_00306}.
P57473	SRP54_BUCAI	reviewed	Signal recognition particle protein (Fifty-four homolog)	ffh BU393	Buchnera aphidicola subsp. Acyrthosiphon pisum (strain APS) (Acyrthosiphon pisum symbiotic bacterium)	451	MFNNLTQRLSDSLKKILNKGRLTEENIKETIREVRKALLEADVALSVIKKFIENVKKKSIGHEINKSLTPGQEFIKIVKHELIFAMGEKNHSLNFSIEPPAVILVVGLQGSGKTTSLAKLGKWIKNKYKKKILITSTDTYRAAAIEQLKILSDQIEIDFFESDKHHTPIEITKNAIKYAKLKLYDVLLIDTAGRLHIDKKMMNEIQQIQVISKAIETLLIVDSMMGQDAINMAKIFNNDLLISGIILTKTDGDSRSGIALSMRYITGKPIKFIGTGEKIISLEPFHPERIADRILGMNDIMSLIEDIEEKVDQSQIQKLTKKLKKGHDFNLNDFLTQIKQMKKIGGLNYFANKFSINHQLSNNISLLNTDKNTLKKIEAMICSMTPKERIKPIIIKGSRKRRIALGSGTQIQDVNKLLKNFDDIRRIMKKIKTDGIAKVIRGIKNMLPKKF			NP_BIND 107 114 GTP. {ECO:0000255|HAMAP-Rule:MF_00306}.; NP_BIND 190 194 GTP. {ECO:0000255|HAMAP-Rule:MF_00306}.; NP_BIND 248 251 GTP. {ECO:0000255|HAMAP-Rule:MF_00306}.
Q75K18	SRP54_DICDI	reviewed	Signal recognition particle 54 kDa protein (SRP54)	srp54 DDB_G0275455	Dictyostelium discoideum (Slime mold)	542	MVLADLGNQLSSALRSLNETTIVNEDTINQLLKEVGNALSKSDVSMSLIIQMRKNIKDKIKLDQMAAGLNKRKIIKQVVFDELIRLLDPGVPLWKPTKGKSNIVMFVGLQGAGKTTSVTKLAYFYKKKGFSTAIVCADTFRAGAFDQVRHNAAKAKIHYYGSETEKDPVVVARTGVDIFKKDGTEIIIVDTSGRHKQDSELFEEMKQIETAVKPDNCIFVMDSSIGQAAYEQATAFRSSVKVGSIIITKMDGNSMGGGAISAVAATNTPIIFIGTGEHLTDLELFDPSTFVSKLLGYGDMKGMLEKIKEVIPEDSTSLKEIAQGKFTLRSMQQQFQQIMQLGPIDKLVQMIPGMNQLPQLQGNEGGLKLKAYINILDSLSEKELDGKKPITQKRIITIAQGSGRHPNEVVELLEQHKTFEKLIGKGGPGGGLGSLMAGKGGPKNMEQAMKQMNANGGMQGLMNSLKGMGGMGDLAKMFGGGGGGGGGMPSMGDLAKMMGGMGGGGRGGGGMPNMGDLAKMMGGMGGGAGKGGQNGFPNLDLD			NP_BIND 108 115 GTP. {ECO:0000250}.; NP_BIND 190 194 GTP. {ECO:0000250}.; NP_BIND 248 251 GTP. {ECO:0000250}.
Q8MZJ6	SRP54_GEOCY	reviewed	Signal recognition particle 54 kDa protein (SRP54)	SRP54	Geodia cydonium (Sponge)	499	MVLADLGRKITTALLPRQRTVINEEVLQAMLKEICTALLEADVNVKLVGKLRQNVRAAIDFEDMGAGLSKRRIIQTSVFNELCKLLDPGVPVWHPTKGHSNVIMFVGLQGSGKTTTCTKLAYHYQKKGWKTCLVCADTFRAGAFDQLKQNATKARVPFYGSYTEMDPVVIAQEGVEKFKEDSFEVIIVDTSGRHKQEESLFEEMLQVSQAIDPDNIIFVMDGTIGQACESQARAFKEKVDVASVIVTKLDGHAKGGGALSAVAATRSPIIFIGTGEHIDEMEPFKTKPFVSKLLGMGDLEGLMEKVSDLKLDENEELMDKLKHGQFTLRDMYEQFQNIMKMGPFNQIIGMIPGFSPDFMSKGNERESMAKLKRLMTMMDSMNDGELDHPNGAKLFSKQPGRAARVARGSGTSVREVNELLKQYSNFSATVKKMGGIKGLFKGGDLGKNVNPSQMAKLNQQMAKMMDPRVLQQMGGMSGLQNMMRQFQQGASNMPGFKGK			NP_BIND 107 114 GTP. {ECO:0000250}.; NP_BIND 189 193 GTP. {ECO:0000250}.; NP_BIND 247 250 GTP. {ECO:0000250}.
Q8THD0	SRP54_METAC	reviewed	Signal recognition particle 54 kDa protein (SRP54)	srp54 MA_4587	Methanosarcina acetivorans (strain ATCC 35395 / DSM 2834 / JCM 12185 / C2A)	440	MVMEKLGDSLQGALKKLIGAGRIDERTVNEVVKDIQRALLQADVNVKLVMGMSQRIKERAMKEEPPAGMNPREHVIRIVYQELMEIIGKGAEIQLKPQTIMMVGLQGSGKTTSAAKLARYFQRKGLKAGVVAADTFRPGAYHQLKTLAEKLNVGFYGEEGNPDAVEITKNGLKALEKYDIRIVDTAGRHALEADLIEEMERIHAVAKPDHKFMVLDAGIGQQASQQAHAFNDSVGITGVIITKLDGTAKGGGALSAVSETKAPIAFIGVGETPEDFEKFEADRFISRLLGMGDLKSLMEKAEESLSEEDVNVEALMQGRFTLKDMYKQLEAMNKMGPLKQIMSMLPMGMGGMKFSDEMFQATSDKMKNYKVIMDSMTEEEMTDPRVIGGSRIKRISKGSGCSSEDVRELLKYHKTMQTALKGFRGGKFNIQKMMKKKMGM			NP_BIND 104 111 GTP. {ECO:0000255|HAMAP-Rule:MF_00306}.; NP_BIND 184 188 GTP. {ECO:0000255|HAMAP-Rule:MF_00306}.; NP_BIND 242 245 GTP. {ECO:0000255|HAMAP-Rule:MF_00306}.
Q8TUY9	SRP54_METKA	reviewed	Signal recognition particle 54 kDa protein (SRP54)	srp54 MK1612	Methanopyrus kandleri (strain AV19 / DSM 6324 / JCM 9639 / NBRC 100938)	447	MIGFADRLAEITKKIKGASIIDEDFVKEVVRDVQRALLEADVDVKLVLELSKRIEKRALEEEPPAGVPKRDYLLRIVYEELVELLGGEKTEGLDIDLSRDVNVIMLVGLYGMGKTTTAAKLARYLQRKGYRVGLVGADPYRPAAGEQLRQLAEEVDVPVHVEDVDDAVEMAVKGVEALKDECDVVIVDTAGRDRLSEDLIDELREMAERIEPHEVLLVLDATVGQKAGDHAEAFHEAVQLTGVVITKLDTAAKGGGALSAVARTGAPIKFVGTGERVDDLEEFNPRSFVARLLGIGDIDELLRRTEEMLEEEEKAEDVLEGEFTLKDLYEQLEALSKMGPVDKLLQYVPGMGGGRNVRKISQITEERLKKYKVIMDSMTEKELENPEILNKSRIRRIAIGSGTSERDVIELLNHYRMMKDVIEDIQSGRIPRIGGELGRVIRNVLRG			NP_BIND 108 115 GTP. {ECO:0000255|HAMAP-Rule:MF_00306}.; NP_BIND 188 192 GTP. {ECO:0000255|HAMAP-Rule:MF_00306}.; NP_BIND 246 249 GTP. {ECO:0000255|HAMAP-Rule:MF_00306}.
A6VHE0	SRP54_METM7	reviewed	Signal recognition particle 54 kDa protein (SRP54)	srp54 MmarC7_0799	Methanococcus maripaludis (strain C7 / ATCC BAA-1331)	450	MLDKLGQNLSEALNKIKNATFVDKKLVKEVIKDIQKALIQSDVNVKLVFNMSKEIERKAIEEAPPKGLSKKEHIVKIVYDELVNLLGETTQKLELDPSKKSVILLIGIQGSGKTTSAAKLARYIQKKGLRPGLIAADVYRPAAYQQLKQLSEKINVPLFGDETRTKTPVEITKEGMEKLKKVDVIIIDTAGRHKEEEGLLAEMREMKDLTNPTEIILVIDGTLGQQAKNQAKAFKESVSEIGSILVTKLDGSAKGGGALSAVAEINAPIKFIGTGEGVDNLEQFDPKKFISRILGMGDLDSLLEKTEDIMDESTEESIDSILKGKFTLIELYAQLETISKMGPMKQILSMIPGMGGNLPKEAAQLTEDKLKRYKIMMDSMTMEEKENPELIKASRLQRIAKGAGVKQEEIKDLLKYYSTTKNAFGNLKRGKMPKMGGQMGQIMRQLMYKD			NP_BIND 107 114 GTP. {ECO:0000255|HAMAP-Rule:MF_00306}.; NP_BIND 188 192 GTP. {ECO:0000255|HAMAP-Rule:MF_00306}.; NP_BIND 247 250 GTP. {ECO:0000255|HAMAP-Rule:MF_00306}.
Q6LX03	SRP54_METMP	reviewed	Signal recognition particle 54 kDa protein (SRP54)	srp54 MMP1551	Methanococcus maripaludis (strain S2 / LL)	450	MLDKLGQNLSDALNKLKNATFVDKKLVKEVIKDIQKALIQSDVNVKLVFNMSKEIERKAIDEAPPKGLSKKEHIVKIVYDELVKLLGETTQKLELDPSKKSVILLIGIQGSGKTTSAAKLARYIQKKGLRPGLIAADVYRPAAYQQLKQLSEKINVPLFGDETRTKTPVEITKEGMEKLKKVDVIIIDTAGRHKEEEGLLAEMKEMKDLTNPNEIILVIDGTLGQQAKNQAKAFKESVSEIGSILVTKLDGSAKGGGALSAVAEINAPIKFIGTGEGVDNLEQFDPKKFISRILGLGDLDSLLEKTEDIMDESTEESIDSILKGKFTLIELYAQLETISKMGPMKQILSMIPGMGGNMPKEAAQLTEAKLKRYKIMMDSMTMEEKENPELIKTSRLQRIAKGAGVKQEEIKDLLKYYSTTKNAFGNLKRGKMPKMGGQMGQIMRQLMYKD			NP_BIND 107 114 GTP. {ECO:0000255|HAMAP-Rule:MF_00306}.; NP_BIND 188 192 GTP. {ECO:0000255|HAMAP-Rule:MF_00306}.; NP_BIND 247 250 GTP. {ECO:0000255|HAMAP-Rule:MF_00306}.
A4YHL0	SRP54_METS5	reviewed	Signal recognition particle 54 kDa protein (SRP54)	srp54 Msed_1757	Metallosphaera sedula (strain ATCC 51363 / DSM 5348 / JCM 9185 / NBRC 15509 / TH2)	446	MLDGIRDAVRKFLGGNTSYEVAVEEFIKDIQKALISSDVQVKLVFSLTNKIKERLKKETPPSNLERREWFIKIVYDELSALFGGDKEPEVNPKSIPWVIMLVGVQGTGKTTTAGKLAYFYKKRGYKVALVGADVYRPAALEQLQQIGKQINVPVYGEPGSQDAVGIAKRGVEKFLSERYELVIVDTAGRHGYGEEVKLLEEMKDIYEKIKPNEVILVIDASLGQKAYDLAKRFHEASNVGSIIITKMDGTAKGGGALSAVAATGAPIKFIGVGEKIDELEVFNPRRFVARILGMGDLEAIIEKMKAMEDYEGIQKKMGEVMTGKSKLTLRDMYKQIVAVRKMGPLSKILQLIPGMNMMGDIPEDQVKVGEQKMQRWLSIMNSMTYQELDNPSIIDKQRMRRIAMGSGTEVEEVRELIEHFNTVQRTLKMLKRRKKDVEKLFGQMGG			NP_BIND 103 110 GTP. {ECO:0000255|HAMAP-Rule:MF_00306}.; NP_BIND 185 189 GTP. {ECO:0000255|HAMAP-Rule:MF_00306}.; NP_BIND 245 248 GTP. {ECO:0000255|HAMAP-Rule:MF_00306}.
A6UQJ8	SRP54_METVS	reviewed	Signal recognition particle 54 kDa protein (SRP54)	srp54 Mevan_0865	Methanococcus vannielii (strain ATCC 35089 / DSM 1224 / JCM 13029 / OCM 148 / SB)	450	MLDKLGQNLSEALNKIKNATFVDKKLVKEVIKDIQKALIQSDVNVKLVFNMSKEIERKAIEEAPPKGFSKKEHIIKIVYDELVKLLGENPQKLELDPSKKSVILLVGIQGSGKTTSSAKLARYIQKKGMKPALIAADIYRPAAYQQLKQLSEKINVPLFGDETKTKTPVEIVKEGIEKLKKSDVLIIDTAGRHKEEESLLEEMKQMKEITNPNEIILVIDGTLGQQAKNQAKAFKDAVSEIGSILVTKLDGSAKGGGALSAVAEINAPIKFIGTGEGVDNLETFDPKKFISRLLGMGDLDSLLEKTEDVMDESTEESIDSILKGKFTLVELYAQLETISKMGPMKQIMGMIPGFGGNMPKEAAQLTEQKLKRYKIMMDSMTMEEKENPELIKTSRLQRIAKGAGVKQDEIKDLLKYYATTKNAFGNLKRGKMPKMGGKMGQIMRQLMYKE			NP_BIND 107 114 GTP. {ECO:0000255|HAMAP-Rule:MF_00306}.; NP_BIND 188 192 GTP. {ECO:0000255|HAMAP-Rule:MF_00306}.; NP_BIND 247 250 GTP. {ECO:0000255|HAMAP-Rule:MF_00306}.
P66845	SRP54_MYCBO	reviewed	Signal recognition particle protein (Fifty-four homolog)	ffh BQ2027_MB2940C	Mycobacterium bovis (strain ATCC BAA-935 / AF2122/97)	525	MFESLSDRLTAALQGLRGKGRLTDADIDATTREIRLALLEADVSLPVVRAFIHRIKERARGAEVSSALNPAQQVVKIVNEELISILGGETRELAFAKTPPTVVMLAGLQGSGKTTLAGKLAARLRGQGHTPLLVACDLQRPAAVNQLQVVGERAGVPVFAPHPGASPESGPGDPVAVAAAGLAEARAKHFDVVIVDTAGRLGIDEELMAQAAAIRDAINPDEVLFVLDAMIGQDAVTTAAAFGEGVGFTGVALTKLDGDARGGAALSVREVTGVPILFASTGEKLEDFDVFHPDRMASRILGMGDVLSLIEQAEQVFDAQQAEEAAAKIGAGELTLEDFLEQMLAVRKMGPIGNLLGMLPGAAQMKDALAEVDDKQLDRVQAIIRGMTPQERADPKIINASRRLRIANGSGVTVSEVNQLVERFFEARKMMSSMLGGMGIPGIGRKSATRKSKGAKGKSGKKSKKGTRGPTPPKVKSPFGVPGMPGLAGLPGGLPDLSQMPKGLDELPPGLADFDLSKLKFPGKK			NP_BIND 107 114 GTP. {ECO:0000255|HAMAP-Rule:MF_00306}.; NP_BIND 196 200 GTP. {ECO:0000255|HAMAP-Rule:MF_00306}.; NP_BIND 254 257 GTP. {ECO:0000255|HAMAP-Rule:MF_00306}.
Q1RHD6	SRP54_RICBR	reviewed	Signal recognition particle protein (Fifty-four homolog)	ffh RBE_1147	Rickettsia bellii (strain RML369-C)	449	MFKTLTQNLMKIFDRLVSSGLLTEEQIDAALRDIRVALLESDVALPVIKNFVAEVKQKALGQEVIKSVSPGQMIIKIIHEEMINILSSSEDEIKLNLNAKPPVNLLMVGLQGSGKTTASGKLALCLKNQNKKVLLVSLDTYRPAAQEQLEILANSVKINSLPIVKGEKPLDIVKRAMAEAKLSAYDIVIYDTAGRTQIDQEMMNEAIAIKKIVEPTETLLVIDSMTGQDAVVTASSFNEQLEISGLILSRIDGDSKGGAALSVKYITQRPIKFLSSGEKLTDLEEFDAKRIASRILDMGDIISFVEKAASIVDREQAEKTAAKLKKGKFDLNDYLQQMKSIKKIGGFGSILSMLPGSGKIMDQIDQSKLNSKIIEHQEAIILSMTPKERRNPDIINASRRKRIALGAGTTVQKVNILLKQFKQISDMMKKASNMNPKNLLRSGLGKLFS			NP_BIND 109 116 GTP. {ECO:0000255|HAMAP-Rule:MF_00306}.; NP_BIND 191 195 GTP. {ECO:0000255|HAMAP-Rule:MF_00306}.; NP_BIND 249 252 GTP. {ECO:0000255|HAMAP-Rule:MF_00306}.
Q9HKT0	SRP54_THEAC	reviewed	Signal recognition particle 54 kDa protein (SRP54)	srp54 Ta0515	Thermoplasma acidophilum (strain ATCC 25905 / DSM 1728 / JCM 9062 / NBRC 15155 / AMRC-C165)	456	MVLESFSASLRETIRKITGSSYIDKETVKEISKDLQRILLKADVNVKTVLQVTKEMERRALEEKPPAGMAHQDYMVRIIYEELLKILGEPSNVKLKPQTIMLVGLYGNGKTTTAGKLARFFAKKGLNSGLIAADVHRYAAYDQLKQIASEVNAKFYGDQSEKDPVRLIKHGLEQLKDVAVKIIDTSGRDSMDAELFDEIRRIKEAVAPDEVLMIIDATMGQQAGPEAKAFNDAIGVTGIIITKMDGTAKGGGALSAVAEIHVPIYFIGTGEHMDDLEVFDPKKFLSRLLGLGDLESLFETVQEADITEEEAQESFEKLMTGKFNLKDMYDVWEKFSKPGLMKKLVDALPLARIPGSQKIDDSKIQSAEDKLRMYRIIMDSMTFEELENPEIINAKRITRIARGAGVREEDVRMLLKEFKAMKNNMKMMKGNRGLKKMLQANFRSGNFGLEDLGIKE			NP_BIND 104 111 GTP. {ECO:0000255|HAMAP-Rule:MF_00306}.; NP_BIND 184 188 GTP. {ECO:0000255|HAMAP-Rule:MF_00306}.; NP_BIND 242 245 GTP. {ECO:0000255|HAMAP-Rule:MF_00306}.
B6YSS1	SRP54_THEON	reviewed	Signal recognition particle 54 kDa protein (SRP54)	srp54 TON_0123	Thermococcus onnurineus (strain NA1)	448	MALEKLGKALNNALRKLARSSTVDEATIKEVVRDIQRALIQADVNVRLVLDLTKRIEKRALEEEPPTGVSKKEHIIKIVYEELTKFLGTEAKPIEIKEKPTVLLTVGIQGSGKTTSIAKLARYFQKRGYKVGLVCSDTWRPGAYQQLKQLVEPFGIEVFGDPEEKDAIKLAKEGVEHFREKGVDIIIVDSAGRHKEEKSLIEEMKQISAAIKPHEVILVIDGTIGQQAYNQALAFKEATPIGSIIVTKLDGSAKGGGALSAVAATGAPIKFIGVGERIDDLEPFDPKRFVSRLLGLGDIQGLLEKFEELQKQQEFREEDLEKFLKGKFNLKDMYAQLEAMQKMGPLKQILQMIPGMGYSLPDDAVRVGEERLKKFKVIMDSMTEEELEHPEIINYSRIKRIARGSGTSIQEVRELLHQYNQMKKMFKSMDKRKLSKMARKFNLGGFGL			NP_BIND 107 114 GTP. {ECO:0000255|HAMAP-Rule:MF_00306}.; NP_BIND 189 193 GTP. {ECO:0000255|HAMAP-Rule:MF_00306}.; NP_BIND 247 250 GTP. {ECO:0000255|HAMAP-Rule:MF_00306}.
Q9DBG7	SRPRA_MOUSE	reviewed	Signal recognition particle receptor subunit alpha (SR-alpha) (Docking protein alpha) (DP-alpha)	Srpra Srpr	Mus musculus (Mouse)	636	MLDFFTIFSKGGLVLWCFQGVSDSCTGPVNALIRSVLLQERGGNNSFTHEALTLKYKLDNQFELVFVVGFQKILTLTYVDKLIDDVHRLFRDKYRTEIQQQSALSLLNGTFDFQNDFLRLLREAEESSKIRAPTTMKKFEDSEKAKKPVRSMIETRGEKTKEKAKNNKKRGAKKEGSDGTLATSKTAPAEKSGLSAGPENGELSKEELIRRKREEFIQKHGKGLDKSSKSTKSDTPKEKGKKAPRVWELGGCANKEVLDYSTPTTNGTPEAALSEDINLIRGTGPGGQLQDLDCSSSDDEGATQNTKPSATKGTLGGMFGMLKGLVGSKSLSREDMESVLDKMRDHLIAKNVAADIAVQLCESVANKLEGKVMGTFSTVTSTVKQALQESLVQILQPQRRVDMLRDIMDAQRRQRPYVVTFCGVNGVGKSTNLAKISFWLLENGFSVLIAACDTFRAGAVEQLRTHTRRLTALHPPEKHGGRTMVQLFEKGYGKDAAGIAMEAIAFARNQGFDVVLVDTAGRMQDNAPLMTALAKLITVNTPDLVLFVGEALVGNEAVDQLVKFNRALADHSMAQTPRLIDGIVLTKFDTIDDKVGAAISMTYITSKPIVFVGTGQTYCDLRSLNAKAVVAALMKA			NP_BIND 423 430 GTP. {ECO:0000250}.; NP_BIND 518 522 GTP. {ECO:0000250}.; NP_BIND 586 589 GTP. {ECO:0000250}.
O29633	SRP54_ARCFU	reviewed	Signal recognition particle 54 kDa protein (SRP54)	srp54 AF_0622	Archaeoglobus fulgidus (strain ATCC 49558 / VC-16 / DSM 4304 / JCM 9628 / NBRC 100126)	433	MALESLKEVARKIAGSSSIDKKFVEEMVKEIQRALIKADVNVRQVKEISDAIKKRALSEDVLPALNAKEQILKIVYEELLRGVGEGLEIPLKKAKIMLVGLQGSGKTTTTAKMAKYFKDRGMKVAVVAADTWRPAAYEQLRQLAEEYGITFYGEKGEKDAVKIVKNALEKLKDHDMIIIDTAGRHALEDELIDEMIKIAEVARPDYKLLVLDAAIGQLASKQAQAFHEAIGINGIIITKFDGTAKGGGALSAARQIGIPIAFIGTGEKVEDFERFDPAGFVSRLLGMGDIKALMEKIERIASEEELDPEAFLKGTFTLKDIYKQIEAMNKMGPVRKIFEMLPFGLGLKVDNDVMEMTQEKMKKFRVIMDSMTEEELLNPKIIDSSRIRRIAIGSGTSPQEVKELLNYYKTMKNLMKKMKKNKLPIKGLGKLGF	2JQE;		NP_BIND 100 107 GTP. {ECO:0000255|HAMAP-Rule:MF_00306}.; NP_BIND 180 184 GTP. {ECO:0000255|HAMAP-Rule:MF_00306}.; NP_BIND 238 241 GTP. {ECO:0000255|HAMAP-Rule:MF_00306}.
Q00179	SRP54_ASPNG	reviewed	Signal recognition particle 54 kDa protein homolog	srpA	Aspergillus niger	534	MVLQDLGRRINAAVNDLTRSNNLDEKQAFDDMIKEICAALLSADVNVRLVQSLRKSIKSSVNFASLPPAVNKKRLIQKAVFDELVSLVDPHAEPFRPKKGRSNVIMFVGLQGAGKTTTCTKLARHYQMRGFKTALVCADTFRAGAFDQLKQNATKAKIPYYGSLTQTDPAIVAAEGVAKFKKERFEIIIVDTSGRHKQEEELFTEMTQIQTAVTPDQTILVLDSTIGQAAEAQSSAFKATADFGAIIITKTDGHAAGGGAISAVAATHTPIIYLGTGEHLMDLERFEPKAFIQKLLGMGDMAGLVEHVQAVTKDSASAKETYKHISEGIYTLRDFRENITSIMKMGPLSKLSGMIPGLSNLTAGLDDEDGSMKLRRMIYIFDSMTAAELDGDGKMFVEQPSRMVRIACGSGTTVREVEDLLSQHRMMAGMAKRVGGQKKQMQRAQNMLKGGNKEQQLAAMQKRMAAMGGAGGGGFPGMPGMGDMAKMMQMLQGQGGGGGGGLPGLGGMDLQSMMSQMSGLMGGGGGGGGRGRGR			NP_BIND 109 116 GTP. {ECO:0000250}.; NP_BIND 191 195 GTP. {ECO:0000250}.; NP_BIND 249 252 GTP. {ECO:0000250}.
Q8K9F7	SRP54_BUCAP	reviewed	Signal recognition particle protein (Fifty-four homolog)	ffh BUsg_380	Buchnera aphidicola subsp. Schizaphis graminum (strain Sg)	450	MFNNLTERLSQSLRKIINKGRLTEENIKDTIREVRKALLEADVTLSVIKKFIQNVSKKAIGHEINKSLTPGQEFIKIVKNELILSMGEKNHDLNLSIQPPAIILVVGLQGVGKTTTLVKLAKWIKEKYKKKILTVSTDIYRAAAIKQLQILSDQVKIDFYLSDTTQTPINITKEAIEHAKLKLYDLLLIDTAGRLHINTEMMNEINTIQNISKPIETLLIVDSMMGQDAINIAKKFSASLSISGIVITKTDSDARSGVALSIRHITGKPIKFIGTGEKLHQLEPFHPERIADRILGMNQVISLIKDIEEKVNQSQVKNLTKKFRKGDDFNLNDFLIQLKEMKNMGNLNYFIEKFSKNKILSNNPLLGENKNTLNRIEAIIYSMTHKERMHPIIIKGSRKRRIALGSGTKIQDVNKLLKNFDNIKKIMKKIKKGGIGKMIRNISNILPKNF			NP_BIND 107 114 GTP. {ECO:0000255|HAMAP-Rule:MF_00306}.; NP_BIND 190 194 GTP. {ECO:0000255|HAMAP-Rule:MF_00306}.; NP_BIND 248 251 GTP. {ECO:0000255|HAMAP-Rule:MF_00306}.
O42816	SRP54_CANAX	reviewed	Signal recognition particle 54 kDa protein homolog	SRP54	Candida albicans (Yeast)	556	MVLADLGSRLRGALSSVESGSDDEIQQMIKDICSALLESDVNVKLVAKLRGNIKNKIDESNVSKETSAMNKRKKLQKIIFDELCALVDSNVEPPKPKKLSTSTKTINGKKVRLSKESSHVIMFVGLQGAGKTTSCTKLAVYYKKRGFKVGLVCADTFRAGAFDQLKQNAIKANIPYYGSYLEPDPVKIAFEGVQKFKQEKFDIIIVDTSGRHRQEEQLFTEMVQIGEAVQPTQTIMVMDGSIGQAAESQARAFKESSNFGSIILTKMDGHAKGGGAISAVAATKTPIVFIGTGEHVGDLEIFKPTTFISKLLGIGDIQGLIEHVQSLNLHQDEGHKQTIEHIKEGKFTLRDFQNQMNNFLKMGPLTNIASMIPGLSNIMSQVGDEETSKKIKNMIYIMDSMTTKELECDGRIFIKEPSRIVRVARGSGCAVVEVEMILQQHRMMSTMAKSAMAAQGGQPGQPGNPMANNPQMQRMMQQAQSNPNFMQQAMNMLGGAGGGAGGAGGLAGMMNNPAMMQQAQQMMRSNPQMMQQAQQMMKNPGMMQKMMQQFGGMGGM			NP_BIND 125 132 GTP. {ECO:0000250}.; NP_BIND 207 211 GTP. {ECO:0000250}.; NP_BIND 265 268 GTP. {ECO:0000250}.
O15821	SRP54_ENTHI	reviewed	Signal recognition particle 54 kDa protein (SRP54)		Entamoeba histolytica	487	MVLSQLGSSLVTALRKMTSSTVVDEEVINTLLKEIETSLLGEDVNPIFIRQMVNNIKKKINSEDIPDGIDKRKLIKDSVFEELINLVDPKTEAFKPKKGKTCVLMMVGLQGAGKTTTITKLALYYKNRGYKPAVVGADTFRAGAYEQLQMNAKRAGVPFFGIKEESDPVKVASEGVRTFRKEKNDIILVDTSGRHKQDKELFKEMQSVRDAIKPDSIIFVMDGAIGQAAFGQAKAFKDAVEVGSVIITKLDGHSNGGGALSAVAATKSPIIFIGTGEKVNEIEEFDAESFVRQLLGMGDLKGIAKLAKDFAENAEYKTMVKHLQEGTLTVRDWKEQLSNLQKMGQLGNIMQMIGLNHPMFQGGNIEKKFKVFMVILDSMTDRELDGSAKTMLNDESRIRRLARGSGRDIREVNELFEQIKLFQQCIDRLPKAMRAQLGNCNAQPNEAAMMQQMQRMLPKGVNQAQLQQLMKQMNAAGLGGTGKKGKK			NP_BIND 108 115 GTP. {ECO:0000250}.; NP_BIND 190 194 GTP. {ECO:0000250}.; NP_BIND 248 251 GTP. {ECO:0000250}.
Q9ZK62	SRP54_HELPJ	reviewed	Signal recognition particle protein (Fifty-four homolog)	ffh jhp_1079	Helicobacter pylori (strain J99 / ATCC 700824) (Campylobacter pylori J99)	448	MFQALSDGFKNALNKIRFQDDEKALDRALDELKKTLLKNDVHHKVARELLKKVESQTKAGGIGKQQFLDALEKSLLEILSAKGSSGFTFAQTPPTVVLMAGLQGSGKTTTTAKLAHYLKTKNKKVLLCACDLQRLAAVEQLKVLGEQVGVEVFHEENKSVKEIANNALKRAKEAQFDVLIVDSAGRLAIDKELMQELKEVKEVLNPHEVLYVADALSGQDGVKSANTFNEEIGVSGVVLSKFDSDSKGGIALGITYQLGLPLRFIGSGEKIPDLDVFMPERIVGRLMGAGDIISLAEKTASVLNPNEAKDLSKKLKKGQFTFNDFLNQIEKVKKLGSMSSLISMIPGLGNMASALKDTDLESSLEVKKIKAMVNSMTKKERENPEILNGSRRKRIALGSGLEVSEINRIIKRFDQASKMAKRLTNKKGISDLMNLMSQAKNQTPPKMR			NP_BIND 101 108 GTP. {ECO:0000255|HAMAP-Rule:MF_00306}.; NP_BIND 182 186 GTP. {ECO:0000255|HAMAP-Rule:MF_00306}.; NP_BIND 240 243 GTP. {ECO:0000255|HAMAP-Rule:MF_00306}.
P56005	SRP54_HELPY	reviewed	Signal recognition particle protein (Fifty-four homolog)	ffh HP_1152	Helicobacter pylori (strain ATCC 700392 / 26695) (Campylobacter pylori)	448	MFQALSDGFKNALNKIRFQDDEKALDRALDELKKTLLKNDVHHKVARELLKKVESQTKLNGIGKQQFLDALEKSLLEILSAKGSSGFTFAQTPPTVVLMAGLQGSGKTTTTAKLAHYLKTKNKKVLLCACDLQRLAAVEQLKVLGEQVGVEVFYEENKSVKEIASNALKRAKEAQFDVLLVDSAGRLAIDKELMQELKEVKEILNPHEVLYVADALSGQDGVKSANTFNEEIGVSGVVLSKFDSDSKGGIALGITYQLGLPLRFIGSGEKIPDLDVFVPERIVGRLMGAGDIVSLAEKTASVLNPNEAKDLSKKLKKGQFTFNDFLNQIEKVKKLGSMSSLISMIPGLGNMASALKDTDLESSLEVKKIKAMVNSMTKKEQENPEILNGSRRKRIALGSGLEVSEINRIIKRFDQASKMAKRLTNKKGISDLMNLMSQAKNQTPPKMR			NP_BIND 101 108 GTP. {ECO:0000255|HAMAP-Rule:MF_00306}.; NP_BIND 182 186 GTP. {ECO:0000255|HAMAP-Rule:MF_00306}.; NP_BIND 240 243 GTP. {ECO:0000255|HAMAP-Rule:MF_00306}.
A9A9B0	SRP54_METM6	reviewed	Signal recognition particle 54 kDa protein (SRP54)	srp54 MmarC6_1119	Methanococcus maripaludis (strain C6 / ATCC BAA-1332)	450	MLDKLGQNLSEALNKIKNATFVDKKLVKEVIKDIQKALIQSDVNVKLVFNMSKEIERKAIEEAPPKGLSKKEHIVKIVYDELVKLLGETIQKLELDASKKSVILLIGIQGSGKTTSAAKLARYIQKKGLRPGLIAADVYRPAAYQQLKQLSEKINVPLFGDETRTKTPVDITKEGMEKLKKVDVIIIDTAGRHKEEEGLLAEMKEMKDLTNPNEIILVIDGTLGQQAKNQAKAFKDSVSEIGSILVTKLDGSAKGGGALSAVAEINAPIKFIGTGEGVDNLEQFDPKKFISRILGFGDLDSLLEKTEDIMDESAEESIDSILKGKFTLIELYAQLETISKMGPMKQILSMIPGMGGNMPKEAAQLTEDKLKRYKIMMDSMTMEEKENPELIKTSRLQRIARGAGVKPEEIKDLLKYYSTTKNAFGNLKRGKMPKMGGQMGQIMRQLMYKD			NP_BIND 107 114 GTP. {ECO:0000255|HAMAP-Rule:MF_00306}.; NP_BIND 188 192 GTP. {ECO:0000255|HAMAP-Rule:MF_00306}.; NP_BIND 247 250 GTP. {ECO:0000255|HAMAP-Rule:MF_00306}.
Q8PXF3	SRP54_METMA	reviewed	Signal recognition particle 54 kDa protein (SRP54)	srp54 MM_1267	Methanosarcina mazei (strain ATCC BAA-159 / DSM 3647 / Goe1 / Go1 / JCM 11833 / OCM 88) (Methanosarcina frisia)	443	MVMEKLGDSLQGALKKLIGAGRIDERTVNEVVKDIQRALLQADVNVKLVMGMSQRIKERAMKEDPPAGMNPREHVIRIVYQELMEIIGKGADIQLKPQTIMMVGLQGSGKTTSAAKLARYFQRKGLKAGVVAADTFRPGAYHQLKTLSEKLNVGFYGEEGNPDAVEITIHGLKALEKYDIKIVDTAGRHALEADLIEEMERIHAVAKPDHKFMVLDAGIGQQASQQAHAFNDSVGITGVIITKLDGTAKGGGALSAVSETKAPIAFIGVGETPEDFEKFEADRFISRLLGMGDLKSLMEKAEESLSEEDVNVEALMQGRFTLKDMYKQLEAMNKMGPLKQIMSMLPMGMGGLGGVKLSDEMFQATSDKMKNYKVIMDSMTEDEMADPKLIGGSRIKRISRGSGCSPEDVRELLKYHKTMQTALKGFRGGKFNIQKMMKKKMGM			NP_BIND 104 111 GTP. {ECO:0000255|HAMAP-Rule:MF_00306}.; NP_BIND 184 188 GTP. {ECO:0000255|HAMAP-Rule:MF_00306}.; NP_BIND 242 245 GTP. {ECO:0000255|HAMAP-Rule:MF_00306}.
A5UMY7	SRP54_METS3	reviewed	Signal recognition particle 54 kDa protein (SRP54)	srp54 Msm_1360	Methanobrevibacter smithii (strain ATCC 35061 / DSM 861 / OCM 144 / PS)	445	MLGNLGENLTKTMKKLVGISVIDKKTIEEVVKEIQRALIQSDVNIALVLDLSKKIKKRALEEEPPKGITPREHVITIIYEEMVNLLGGEAPGLDIDVKPYKILFLGLQGSGKTTTIGKLCRYLQKKGFNPAVVCTDTWRPAAYEQLRQLTEEMQVPLYGDPDNKDALDLAQKGLKEFKNRKVIIFDTAGRHKQEEDLIAEMDTLDDIIQPTESILVIDGTIGQQAGEQAKAFSQATDVGSIIITKLDGSAKGGGAMSAVAETGAPIKFIGTGERIDDFELFDPARFISRLLGMGDIQTLIEKAEDSIDEDMAEKTMKNMMSGKFTLVDMKNQFEMMNSMGPMQQVLSMIPGLGNKVSKEASKMTEDKIDGYKVIMSSMTKKEMENPKLIKQSRIRRIAMGAGVEESEVRDLLKYYNNTKKTMKGIGKRGRFGNNSMNRMMGQFMK			NP_BIND 106 113 GTP. {ECO:0000255|HAMAP-Rule:MF_00306}.; NP_BIND 186 190 GTP. {ECO:0000255|HAMAP-Rule:MF_00306}.; NP_BIND 244 247 GTP. {ECO:0000255|HAMAP-Rule:MF_00306}.
P75054	SRP54_MYCPN	reviewed	Signal recognition particle protein (Fifty-four homolog)	ffh MPN_061 MP093	Mycoplasma pneumoniae (strain ATCC 29342 / M129)	450	MFKSMISSIVMRSMQKKINAQTISETDVQAVLKEIRIALLDADVNLLVVKNFIKAIREQTVGQTVEPGQDLQKWLLKVIKQELINILSQPNQEITSKRPLKVMVVGLQGSGKTTTCGKLAVWLKKQFQQKAMLVALDIYRPAAIDQLATLAEQTESVFFAKGTQAPDQTTKEAVKTFKESGCQAIICDTAGRLQTNQELMDELVAIKNELHPDEILMVVDGLSGQEIINVAKEFHNRLKLTGFIITKLDSDARAGAALSLTSLLEVPIKLMGTSEKLTGLEQFHPERIASRILGLGDVMTLVEKAEEVFDKQSLTKTVSKMFLGKMDLEDLLLYMEQMNQMGSVSSIVKMLPGNLTVSDDHVESIEAKVKLWKVLINSMTREERRHPKLINRDPSRKQRIIKGSGRKMDELNKLMKEWSKLQTKTAEMGRMLKGGKNPFSGFGGLGGLGF			NP_BIND 106 113 GTP. {ECO:0000255|HAMAP-Rule:MF_00306}.; NP_BIND 188 192 GTP. {ECO:0000255|HAMAP-Rule:MF_00306}.; NP_BIND 246 249 GTP. {ECO:0000255|HAMAP-Rule:MF_00306}.
P9WGD7	SRP54_MYCTU	reviewed	Signal recognition particle protein (Fifty-four homolog)	ffh Rv2916c MTCY338.04c	Mycobacterium tuberculosis (strain ATCC 25618 / H37Rv)	525	MFESLSDRLTAALQGLRGKGRLTDADIDATTREIRLALLEADVSLPVVRAFIHRIKERARGAEVSSALNPAQQVVKIVNEELISILGGETRELAFAKTPPTVVMLAGLQGSGKTTLAGKLAARLRGQGHTPLLVACDLQRPAAVNQLQVVGERAGVPVFAPHPGASPESGPGDPVAVAAAGLAEARAKHFDVVIVDTAGRLGIDEELMAQAAAIRDAINPDEVLFVLDAMIGQDAVTTAAAFGEGVGFTGVALTKLDGDARGGAALSVREVTGVPILFASTGEKLEDFDVFHPDRMASRILGMGDVLSLIEQAEQVFDAQQAEEAAAKIGAGELTLEDFLEQMLAVRKMGPIGNLLGMLPGAAQMKDALAEVDDKQLDRVQAIIRGMTPQERADPKIINASRRLRIANGSGVTVSEVNQLVERFFEARKMMSSMLGGMGIPGIGRKSATRKSKGAKGKSGKKSKKGTRGPTPPKVKSPFGVPGMPGLAGLPGGLPDLSQMPKGLDELPPGLADFDLSKLKFPGKK			NP_BIND 107 114 GTP. {ECO:0000255|HAMAP-Rule:MF_00306}.; NP_BIND 196 200 GTP. {ECO:0000255|HAMAP-Rule:MF_00306}.; NP_BIND 254 257 GTP. {ECO:0000255|HAMAP-Rule:MF_00306}.
Q9V1E8	SRP54_PYRAB	reviewed	Signal recognition particle 54 kDa protein (SRP54)	srp54 PYRAB04790 PAB0320	Pyrococcus abyssi (strain GE5 / Orsay)	443	MVLDSLGKALSNALKKIARAGSVDEALVKEVVRDIQRALIQADVNVRLVLKLTKEIQRRALEEKPPAGISKKEHIIKIVYEELTKFLGTEAKPIEIKEKPTILLMVGVQGSGKTTTVAKLARHFQKRGYKVGVVCSDTWRPGAYHQLKQLLDPYHIEVFGDPNEKDAIKLAKEGVEHFKAKGVDLIIVDTAGRHKEEKDLIEEMRMISNEIKPHEVILVIDGTIGQQAYNQALAFKEATPIGSIIVTKLDSSAKGGGALSAVAATGAPIKFIGTGEKIDDLEPFDPARFVSRLLGLGDIQGLLEKFKELEKEVEFTEEDLERFLKGKFTLKDMYAQLEAMRKMGPLKQILRMIPGLGYSLPDEVISVGEERLRKFKVIMDSMTEEELMNPDIINYSRIKRIARGSGTSVKDVKELLNQYNQMKKFFKSMNKRQLLRLARRFGM			NP_BIND 107 114 GTP. {ECO:0000255|HAMAP-Rule:MF_00306}.; NP_BIND 189 193 GTP. {ECO:0000255|HAMAP-Rule:MF_00306}.; NP_BIND 247 250 GTP. {ECO:0000255|HAMAP-Rule:MF_00306}.
O59307	SRP54_PYRHO	reviewed	Signal recognition particle 54 kDa protein (SRP54)	srp54 PH1694	Pyrococcus horikoshii (strain ATCC 700860 / DSM 12428 / JCM 9974 / NBRC 100139 / OT-3)	443	MVLDSLGRALSNALKKIARAGSVDEALVKEVVRDIQRALLQADVNVRLVLKLTKEIQRRALEEKPPAGISKKEHIIKIVYEELTKFLGTEAKPIEIKEKPTVLLTVGVQGSGKTTTVAKLARYFQKRGYKVGVVCSDTWRPGAYHQLKQLLDPYHIEVFGDPNEKDAVKLAKEGVEYFKTRDVDLIIVDTAGRHKEEKDLIEEMRMISEEIRPHEVILVIDGTIGQQAYNQALAFKEATPIGSIIVTKLDSSAKGGGALSAVAATGAPIKFIGVGEKIDDLEPFDPARFVSRLLGLGDIQGLLEKFKELEKEVEFTEEDIDRFLRGKFTLKDMYAQLEAMRKMGPLKQILRMIPGLGYSLPDELISVGEERLRKFKVIMDSMTEEELMNPEIINYSRIKRIARGSGTSIKDVKELLTQYNQMKKFFKSMNKRQLSRLARRFGM			NP_BIND 107 114 GTP. {ECO:0000255|HAMAP-Rule:MF_00306}.; NP_BIND 189 193 GTP. {ECO:0000255|HAMAP-Rule:MF_00306}.; NP_BIND 247 250 GTP. {ECO:0000255|HAMAP-Rule:MF_00306}.
Q9ZDZ0	SRP54_RICPR	reviewed	Signal recognition particle protein (Fifty-four homolog)	ffh RP173	Rickettsia prowazekii (strain Madrid E)	449	MFKTLTQNLTKIFDKLVNSGILTENQIDTAMRDVRVALLESDVALPVIKGFIEEVKQKALGQEVIKSVSPGQMIIKIIHEEMINLLASTESTTKLNLNAKPPVNLLIVGLQGGGKTTASGKLALRLKNQNKKVLLVSLDTYRPAAQEQLAIIANSVNIDSLPIVKGEKPLDIVKRAIGEAQISAYDVVIYDTAGRIQIDNVMMEEALAIKKILNPTETLLVIDSMTGQDAVITAKTFSEKLEISGLILSRIDGDTKGGAALSVKYFTQKPIKFLSSGEKLTDLEEFNAERLASRILDMGDIISFVKKAASIVDREEAEKTAIKLKSGKFDLNDYLQQMRSIKKMGGFGSILSMLPGSGKIFDQIDQSKLNSKIIEHQEAIILSMTLKERKNPDIINASRRKRIAAGAGMTVQKVNILLKQYKQISAVMKKTSKMNPKNLLRSGIGKLFS			NP_BIND 109 116 GTP. {ECO:0000255|HAMAP-Rule:MF_00306}.; NP_BIND 191 195 GTP. {ECO:0000255|HAMAP-Rule:MF_00306}.; NP_BIND 249 252 GTP. {ECO:0000255|HAMAP-Rule:MF_00306}.
O27376	SRP54_METTH	reviewed	Signal recognition particle 54 kDa protein (SRP54)	srp54 MTH_1321	Methanothermobacter thermautotrophicus (strain ATCC 29096 / DSM 1053 / JCM 10044 / NBRC 100330 / Delta H) (Methanobacterium thermoautotrophicum)	442	MLGNLGRSLSKTMKKLAGMTIVDEEVVREVIKDIQRALIQSDVNIKLVFNLSKSIEERALNEEPPKGITPKEHIISIVYDEMVKLLGEKSHELVIDDKPYRILFLGLQGSGKTTTIGKLARYLRKKGFTVGVVCTDTWRPAALEQLKQYTEGQDVSIYGDPQNRDALDLAEKGLARFQKKDVIIFDTAGRHKEEKDLLREMEELSAIVEPHEAILVIDGTIGQQAREQALAFRKATDIGSIIVTKLDGSAKGGGALSAVAEIGAPIKFIGTGERIDDLEVFDPERFISRLLGMGDLRSLLEKVEEVSEEEIAEESLDAILSGKFTLRDMRVQFEMMGKMGPLQQVMSMLPGAGKLPKDASRMTEETIRKYLIIMDSMTEEELEKPDIIKHSRIRRIARGSGTRNEDVKELLKYYRVTKKAMKGLGRRKMGGPMGQLMRQFMR			NP_BIND 106 113 GTP. {ECO:0000255|HAMAP-Rule:MF_00306}.; NP_BIND 186 190 GTP. {ECO:0000255|HAMAP-Rule:MF_00306}.; NP_BIND 244 247 GTP. {ECO:0000255|HAMAP-Rule:MF_00306}.
Q92J55	SRP54_RICCN	reviewed	Signal recognition particle protein (Fifty-four homolog)	ffh RC0214	Rickettsia conorii (strain ATCC VR-613 / Malish 7)	449	MFKTLTQNLTKIFDKLVSSGILTEAQIDAAMRDIRVALLESDVALPVIKDFIAEVKQKALGQEVIKSVSPGQMIIKIIHEEMINLLASSKSETKLNLNSKPPVNFLMVGLQGSGKTTASSKLALRLRNQNKKVLLVSLDTYRPAAQEQLAILANSVQINSLPIVQGEKPLDIVKRAIAEAKISAYDVVIYDTAGRTQIDKAMMEEALAIKKIVEPTETLLVIDSMTGQDAVVTASSFNEKLAISGLILSRIDGDSKGGAALSVKYITKKPIKFLSSGENLIDLEEFDAERLASRILDMGDIISFVEKAASIVDREEAEKTAAKLKKGKFDLNDYLQQMRSIKKMGGFGSILSMLPGSGKIMDQIDQSKLNSKIIEHQEAIILSMTPKERKNPDIINASRRKRIAVGAGTTVQKVNILLKQYKQISEIMKKVSKMNPKNLLRSGIGKLFS			NP_BIND 109 116 GTP. {ECO:0000255|HAMAP-Rule:MF_00306}.; NP_BIND 191 195 GTP. {ECO:0000255|HAMAP-Rule:MF_00306}.; NP_BIND 249 252 GTP. {ECO:0000255|HAMAP-Rule:MF_00306}.
Q5JJC8	SRP54_THEKO	reviewed	Signal recognition particle 54 kDa protein (SRP54)	srp54 TK1486	Thermococcus kodakarensis (strain ATCC BAA-918 / JCM 12380 / KOD1) (Pyrococcus kodakaraensis (strain KOD1))	448	MALEKLGQALNSALKKLARSSTVDEATIKEIVRDIQRALLQADVNVKLVLQLTKQIQKRALEEEPPAGVSKKEHIIKIVYEELTKFLGTEAKPLEIKHKPTVILTVGIQGSGKTTSVAKLARYLQKRGYKVGVVCSDTWRPGAYYQLRQLLDPFGIEVFGDPEEKDAVKLAREGVEHFREKGVDVIIVDSAGRHKEEKGLIEEMRQISEAIKPHEVILVIDGTIGQQAYNQAMAFKEATPIGSIIVTKLDGSAKGGGALSAVAATGAPIKFIGTGERIDDLEPFDPKRFVSRLLGLGDIQGLLEKIEELQKEQEFREEDMEKFLRGKFNLKDMYAQLEAMQKMGPLKQILQMIPGLGYSLPEDAVRVGEEKLKRYKVIMDSMTEEELENPEIINYSRIKRIARGSGATTAEVRELLNQYNQMKKMFKSLNKRKLAKMAKKFNFGGLGI			NP_BIND 107 114 GTP. {ECO:0000255|HAMAP-Rule:MF_00306}.; NP_BIND 189 193 GTP. {ECO:0000255|HAMAP-Rule:MF_00306}.; NP_BIND 247 250 GTP. {ECO:0000255|HAMAP-Rule:MF_00306}.
Q54ZR7	SRPRA_DICDI	reviewed	Signal recognition particle receptor subunit alpha (SR-alpha) (Signal recognition particle receptor) (Docking protein alpha) (DP-alpha)	srpra DDB_G0277377	Dictyostelium discoideum (Slime mold)	615	MLDSFTILTKGGIVLWSKEFAKIKGSPINSLIKKVLLEERSAETSFQIDSYSLKWTFSNEFDLIFVVVYQKIFTLLYIEELLTTVKKRFIKMYKDLLLKLKESSDFIIVDKFQEFNFEVILEDVENRSKLQQTSNSAPKKYEDTDKGKLVKDQKNERAIKEGRVEKVKRKEQEKKEKAERRKQNKANNINDISSDDDSDDSDSSSGSDSEENSNGATKNQQTDVARIENSGYKKKVKDTPDKQASSSTGKKARTWEDGKLSKKELEALNRSDNSNGTEIVREKIQKFNIDMDVSSSDDDDEEEAKPVSGFMKYFNVLTGNRVIDKQDLEPILADFKLHLTKKNVAPDVADKIVQSIGTGLEGKKLATFQGVTSVVKQQMEDTITRILTPKRNIDILREVQAVKGKRPYSIVFSGVNGVGKSTNLAKVCYWLTANGYKCMLAACDTFRSGAIEQLKTHADRLNVHLFERGYSKDAASVAQDAIAFAKDTGYDVVLIDTTGRMQNNEPLMKALSKLVNQNNVDLVLFVGEALVGNDGVDQLTKFDKSLSLLANTTQTHIRTIDGIILTKFDTIDDKVGAAISMVYSTGHPILFLGTGQNYTDLKRMNIKSVVKSLLH			NP_BIND 414 421 GTP. {ECO:0000250}.; NP_BIND 496 500 GTP. {ECO:0000250}.; NP_BIND 566 569 GTP. {ECO:0000250}.
O43032	SRPR_SCHPO	reviewed	Signal recognition particle receptor subunit alpha homolog (SR-alpha) (Docking protein alpha) (DP-alpha)	srp101 SPBC3B9.03	Schizosaccharomyces pombe (strain 972 / ATCC 24843) (Fission yeast)	547	MIDLFAIVNKGGIVLWKKTNSLVNLKCLQVLFHEAFLSEQRTVNNTVTFDRYTMQYQEATQYSIVFVVVFQDLKCMAYSQSLLNSAHNIFLNLFKEKLEDRQVPNEAEVEKLFAPIFNRKSAQLENETDTKSLPVEANNDNSARKKNEYEMKKKGAQSKQTNAPKKGKKQLRKWDDQITEEEQAALNYSSQASSASQTVDNSQLSSIVGNNNKFQKTGSGDVIISDLEMDPNQTISNKSASSAFSLFSNLIGGKYLKEEDLSPILKQMQEHLTKKNVANSIALELCESVKASLINKKVGSFDTVKNTVNKAFRDRLTQILTPSTSLDLLHSIRSVRKNENRPYTISLIGVNGVGKSTTLAKIAYWLLSNNFRILVAACDTFRSGAIEQLGVHVKNLQSLKGSSIELFAQGYGKDSSFVVKNAVEYAKQNSFDVILIDTAGRRHNDQRLMGSLEKFTKATKLDKIFQVAEALVGTDSLAQAKHFQASLYHRPLDGFIISKVDTVGQLVGVMVGMVYAVRVPIIFVGIGQTYSDLRTLSVDWVVDQLMK			NP_BIND 349 356 GTP. {ECO:0000250}.; NP_BIND 437 441 GTP. {ECO:0000250}.; NP_BIND 498 501 GTP. {ECO:0000250}.
P49971	SR541_SOLLC	reviewed	Signal recognition particle 54 kDa protein 1 (SRP54)		Solanum lycopersicum (Tomato) (Lycopersicon esculentum)	496	MVLAQLGGSISRALQQMSNATIIDEKVLNECLNEITRALLQADVQFKLVRDMSTNIKKIVNLEDLAAGHNKRRIIQQAVYNELCKILDPGKPAFTLKKGKPSVVMFVGLQGSGKTTTCTKYAYHHQKRGWKPALVCADTFRAGAFDQLKQNATKAKIPFYGSSYTESDPVKIAVDGVETFKKENCDLIIVDTSGRHKQEAALFEEMRQVSEAQKPDLVIFVMDSSIGQAAFDQAQAFRQSVAVGAVIVTKMDGHAKGGGALSRVAATKSPVIFIGTGEHMDEFEVFDVKPFVSRLLGMGDLSGLVNKIQDVVPMDQQPELLQKLSEGHFTLRIMYEQFQSMLKMGPLGVFSMLPGFSAEMMPQGREKESQAKFKRYMTMMDSMTDEELDSTNPKILTESRIMRIARGSGRLVHEVMEMLEEYKRLAKIFSKMKGLKIPKKGDMSSLSRNMNAQNMSKVLPPQMLKQIGGMGGLQNLMKQMGSAKDMMGMFGGGGGE			NP_BIND 108 115 GTP. {ECO:0000250}.; NP_BIND 191 195 GTP. {ECO:0000250}.; NP_BIND 249 252 GTP. {ECO:0000250}.
P49972	SR542_SOLLC	reviewed	Signal recognition particle 54 kDa protein 2 (SRP54)		Solanum lycopersicum (Tomato) (Lycopersicon esculentum)	499	MVLAELGGSISRALQQMSNATIIDEKVLNECLNEITRALLQADVQFKLVRDMTTNIKKIVNLDDLAAGHNKRRIIQQAVFNELCKILDPGKPSFTPKKGKPSIVMFVGLQGSGKTTTCTKYAYYHQKKGWKPALVCADTFRAGAFDQLKQNATKAKIPFYGSYTESDPVKIAVDGVETFKKENCDLIIVDTSGRHKQEAALFEEMRQVAEATKPDLVIFVMDSSIGQAAFDQAQAFKQSVAVGAVIVTKMDGHAKGGGALSAVAATKSPVIFIGTGEHMDEFEVFDVKPFVSRLLGMGDWSGFMDKIHEVVPMDQQPELLQKLSEGHFTLRIMYEQFQNILKMGPIGQVFSMLPGFSAELMPKGRENESQAKIKRYMTMMDSMTNEELDSSNPKLMTDSRIMRIARGSGRQVHEVMDMMEEYKRLAKIWSKMKGLKIPKKGEMSALSRNMNAQHMSKVLPPQMLKQIGGMGGLQNLMKQMGSAKDMMGGMGGMFGGGDK			NP_BIND 108 115 GTP. {ECO:0000250}.; NP_BIND 190 194 GTP. {ECO:0000250}.; NP_BIND 248 251 GTP. {ECO:0000250}.
O05948	FTSY_RICPR	reviewed	Signal recognition particle receptor FtsY (SRP receptor)	ftsY RP775	Rickettsia prowazekii (strain Madrid E)	303	MITIFNKLKQSLSKTSNTISAGIDKIFYKRKLDKETLNELEELLISSDISISVVTHIIEEFKNVKFDKTIDSDTVKEAIAKLIEQQLSKSEIPFTLSENKLNIILVCGVNGVGKTTTIGKLSALYSAEGKKVAVAACDTFRAAAINQLSSWVHRANALLITGKASADPASVAYRAIEESIKQNIDILFIDTAGRLHNNKNLMDELSKIVKVIKKLDENAPTHSILIIDAITGQNTYNQIEYFNDVTNLTGLIVTKLDGSAKAGVLVGAVQKFNLPVYFIGIGEKIEDLKIFNRHDFSRSLVGL			NP_BIND 108 115 GTP. {ECO:0000255|HAMAP-Rule:MF_00920}.; NP_BIND 190 194 GTP. {ECO:0000255|HAMAP-Rule:MF_00920}.; NP_BIND 254 257 GTP. {ECO:0000255|HAMAP-Rule:MF_00920}.
P47539	FTSY_MYCGE	reviewed	Signal recognition particle receptor FtsY (SRP receptor)	ftsY MG297	Mycoplasma genitalium (strain ATCC 33530 / G-37 / NCTC 10195)	346	MGFLSKLIAKLKPKKSVAKQLKEEVEKQSLFQTNNKTYYQGLKKSATTFAKTINELSKRYVNVDEQFKENLFEGLVLLDVGYHAANKICDAIIEQIKLNRITDFQLIKELIIDQIIVYYIQDKLFDTDLIVKPNFTNVYLFVGVNGVGKTTTLAKIADFFIKQNKRVLLVAGDTFRAGAIEQLNQWAKLLNCDIVLPNPKEQTPAVIFRGVKKGIDDKYDFVLCDTSGRLQNKLNLMNELQKIYQIIQKVSGSEPSETLLVLDGTVGQTGLSQAKVFNEFSKLTGIVLTKMDGSAKGGIILAIKDMFNLPVKLIGFGEKTSDLAIFDLEKYVLGLLNNLNLDNKEN			NP_BIND 143 150 GTP. {ECO:0000255|HAMAP-Rule:MF_00920}.; NP_BIND 225 229 GTP. {ECO:0000255|HAMAP-Rule:MF_00920}.; NP_BIND 289 292 GTP. {ECO:0000255|HAMAP-Rule:MF_00920}.
Q8CWX8	FTSY_STRMU	reviewed	Signal recognition particle receptor FtsY (SRP receptor)	ftsY SMU_744	Streptococcus mutans serotype c (strain ATCC 700610 / UA159)	498	MGLFNRLFGKKRQEEKSTTDSIEEAAEQEVTQEKPALLAETAETAESQQSVYEKDVTESQAEQVSDARIIEDGQNSKEPAASGHSVQEHKQQPVQHQQEVFHSENSVAAVQNNTETMPSQQKKDEKPNQSPDFMAEYYARKAELAQKVESQKPAETAEQESQTTLSDQKETETAVNQSEEEASSQIAESVESEEEKYNRSLKKTRTGFGARLNAFLANFRNVDEEFFEDLEEMLILSDVGVQVASTLTEDLRYEAKLEKAKKPEALRRVIIEKLVDIYDKDGQFNEKINFQNDLTVMLFVGVNGVGKTTSIGKLAYKYKHQGKKVMLVAADTFRAGAVAQLAEWGRRVDVPVVTGPKNADPASVVYDGVERAVAADVDILMIDTAGRLQNKDNLMAELEKIGRVVKRVIPDAPHETLLTLDASTGQNALVQAKEFSKITPLTGLILTKIDGTAKGGVVLAIRQELAIPVKFIGFGEKIDDIGEFHSEDFMRGLLEGLL			NP_BIND 301 308 GTP. {ECO:0000255|HAMAP-Rule:MF_00920}.; NP_BIND 383 387 GTP. {ECO:0000255|HAMAP-Rule:MF_00920}.; NP_BIND 447 450 GTP. {ECO:0000255|HAMAP-Rule:MF_00920}.
Q8KA77	FTSY_BUCAP	reviewed	Signal recognition particle receptor FtsY (SRP receptor)	ftsY BUsg_025	Buchnera aphidicola subsp. Schizaphis graminum (strain Sg)	351	MNFDKKNSFFSWINSKIKKNNKKEKKENILLKKEKEGIHTIQNIDNKKIDFLFKLKNSLNKTKQFFGDSISRIFLSKKIDDAFFEELEDTMLLSDIGVHTTDQIISKLINDATHKELKNPEKVYFLLKEHMYSILNRVEKPLKISNHTPFVILVVGINGTGKTTTVSKLAKKYKLAGKSVMLAAADTFRAAGIEQLQILGKRNNIPVISQSSGSDPASVAFDAVKSAISKKIDVLIIDTAGRLHNKLHLLEELKKMVRVIKKLNLSAPHEIMLIIDACNGQNTIKQTEMFHKAINLTGLVITKLDGTAKGGVIFSLANQFLIPIRYIGIGEKTTDLVVFNSNDFIKSIFVK			NP_BIND 156 163 GTP. {ECO:0000255|HAMAP-Rule:MF_00920}.; NP_BIND 238 242 GTP. {ECO:0000255|HAMAP-Rule:MF_00920}.; NP_BIND 302 305 GTP. {ECO:0000255|HAMAP-Rule:MF_00920}.
P44870	FTSY_HAEIN	reviewed	Signal recognition particle receptor FtsY (SRP receptor)	ftsY HI_0768	Haemophilus influenzae (strain ATCC 51907 / DSM 11121 / KW20 / Rd)	414	MNDIFIGLQLREHFMAEENKKGGFWASLFGRNKKQDEPKIEPIIEEEKIKDIEPSIEKFEANDLVEEEKIQEISTALEPIEEIIEAKNLEDEFQPVVEIETREKPSEGGFFSRLVKGLLKTKQNIGAGFRGFFLGKKIDDELFEELEEQLLIADIGVPTTSKIIKNLTEHASRKELQDAELLYQQLKVEMADILEPVAQPLEIDSTKKPYVILMVGVNGVGKTTTIGKLARKFQAEGKSVMLAAGDTFRAAAVEQLQVWGERNHIPVVAQSTGSDSASVIFDAMQSAAARNIDILIADTAGRLQNKNNLMDELKKIVRVMKKYDETAPHEIMLTLDAGTGQNAISQAKLFNEAVGLTGISLTKLDGTAKGGVIFAIADQFKLPIRYIGVGEKIEDLREFNAKEFIEALFVHEEE			NP_BIND 216 223 GTP. {ECO:0000255|HAMAP-Rule:MF_00920}.; NP_BIND 298 302 GTP. {ECO:0000255|HAMAP-Rule:MF_00920}.; NP_BIND 362 365 GTP. {ECO:0000255|HAMAP-Rule:MF_00920}.
Q9ZL80	FTSY_HELPJ	reviewed	Signal recognition particle receptor FtsY (SRP receptor)	ftsY jhp_0700	Helicobacter pylori (strain J99 / ATCC 700824) (Campylobacter pylori J99)	293	MFNFFKKIVNKIKGEEVKEKKRESVPKEELEEILIGFDIQYDLIESLLKHLGDLITPKQLEVALLRFVRGESYYDKTRLKTITTKPLVHLIVGVNGAGKTTTIAKLAKLSLKQHKKALLGAGDTFRAAAVKQLQLWGEKLNVQVISAKEGSDPSSLAYNTIESAIAKNIDEVFIDTAGRLHNQTNLKNELSKIAHTCSKVLKDAPFYKFLILDGTQGSSGLTQAKIFHETLALDGVIMTKLDGTSKGGAILSVLYELKLPILYLGMGEKEDDLIAFDEERFIEDLVDAVFVEQ			NP_BIND 93 100 GTP. {ECO:0000255|HAMAP-Rule:MF_00920}.; NP_BIND 175 179 GTP. {ECO:0000255|HAMAP-Rule:MF_00920}.; NP_BIND 239 242 GTP. {ECO:0000255|HAMAP-Rule:MF_00920}.
P75362	FTSY_MYCPN	reviewed	Signal recognition particle receptor FtsY (SRP receptor)	ftsY MPN_425 MP416	Mycoplasma pneumoniae (strain ATCC 29342 / M129)	348	MSFIHKLIQKFKPKKKLVDQVQQAVQEKSFFQANQKSYYQGLNKSANSFANTINKLAANYVTVNEQFQESLFEELVLLDIGYHAATKICDAIVQELKLQRVSDPQLIQEIIVDKLIVYYIQDKLFETDLTVEANKTNVYLFVGVNGVGKTTSLAKLADQLTKQNKRVLMVAGDTFRAGAVAQLAEWAQRIGCDIVLPNPKEETPAVIFRGVQQGIQNEYDFVLCDTSGRLQNKTNLMNELKKIYQIVQKVSSAKPQETLLVLDGTTGQSGLAQAKVFNEFTELTGIILTKMDSSSKGGIILAIKDLFNLPVKLIGFGETTADLAAFDLEQYVLGLTKNLSLNHEPNQT			NP_BIND 143 150 GTP. {ECO:0000255|HAMAP-Rule:MF_00920}.; NP_BIND 225 229 GTP. {ECO:0000255|HAMAP-Rule:MF_00920}.; NP_BIND 289 292 GTP. {ECO:0000255|HAMAP-Rule:MF_00920}.
P57011	FTSY_NEIMB	reviewed	Signal recognition particle receptor FtsY (SRP receptor)	ftsY pilA NMB0045	Neisseria meningitidis serogroup B (strain MC58)	421	MFSFFRRKKKQETPALEEAQIQETAAKAESELAQIVENIKEDAESLAESVKGQVESAVETVSGAVEQVKETVAEMLSEAEEAAEKAAEQVEAAKEAVAETVGEAVGQVQEAVATTEEHKLGWAARLKQGLTKSRDKMAKSLAGVFGGGQIDEDLYEELETVLITSDMGMEATEYLMKDVRDRVSLKGLKDGNELRGALKEALYDLIKPLEKPLVLPETKEPFVIMLAGINGAGKTTSIGKLAKYFQAQGKSVLLAAGDTFRAAAREQLQAWGERNNVTVISQTTGDSAAVCFDAVQAAKARGIDIVLADTAGRLPTQLHLMEEIKKVKRVLQKAMPDAPHEIIVVLDANIGQNAVNQVKAFDDALGLTGLIVTKLDGTAKGGILAALASDRPVPVRYIGVGEGIDDLRPFDARAFVDALLD			NP_BIND 228 235 GTP. {ECO:0000255|HAMAP-Rule:MF_00920}.; NP_BIND 309 313 GTP. {ECO:0000255|HAMAP-Rule:MF_00920}.; NP_BIND 373 376 GTP. {ECO:0000255|HAMAP-Rule:MF_00920}.
Q89B28	FTSY_BUCBP	reviewed	Signal recognition particle receptor FtsY (SRP receptor)	ftsY bbp_026	Buchnera aphidicola subsp. Baizongia pistaciae (strain Bp)	397	MFKKRVFSWFGFKKNKTKINDLDDHIKKNNQDNLSQKKCNNICSQDSIAKSTKSDCCSENVANSSAVNESHSSSLMKLKLKQHVSHVNNKNSFLLTLTTKLVRTKEAFSIKLKNLFFKKKTYNSLLDDIEEQLLVSDIGVRTTRELVDSLIKVSTQHELKNLNLIIEILKSKMKKILNKVEGPLNINYKNLFVILVVGVNGVGKTTLIGKLAKNYKKKGKSVILAAGDTFRAAAIDQLKLWGEINSVSVITREIGSDPASVVYDAIKIAKLKCIDILIIDTAGRLHNKNNLMEELKKIKRVIHKIDSTISQETMLVLDACIGQNSIKQVKIFHESLNVTGLVITKLDSTAKGGVIFSIAQEFLIPVRYISFGEDFEDIQVFNSNIFVNAILSNNTLK			NP_BIND 198 205 GTP. {ECO:0000255|HAMAP-Rule:MF_00920}.; NP_BIND 280 284 GTP. {ECO:0000255|HAMAP-Rule:MF_00920}.; NP_BIND 344 347 GTP. {ECO:0000255|HAMAP-Rule:MF_00920}.
Q4UK46	FTSY_RICFE	reviewed	Signal recognition particle receptor FtsY (SRP receptor)	ftsY RF_1238	Rickettsia felis (strain ATCC VR-1525 / URRWXCal2) (Rickettsia azadi)	303	MISIFSKLKQSLSKTSNKISKGIDKIFYKKKLDTETLEELEELLIASDMSVSVVTNIIEEFKKVKFDKEIDSDTVKEALAELIEQQLSKSEIPFTLNENKLNVILVCGVNGAGKTTTIGKLAAMYGMQGKKVAVAACDTFRAAAVNQLSTWVDRANALLITGEESADPASVAYRAMEESIKQNIDILFIDTAGRLHNKKNLMDELSKIVKVIKKLDENAPTHSVLVIDAITGQNTYNQVEHFNDATNLTGLIVTKLDGSAKAGVLVGVVQKFNLPVYFIGIGEKIEDLKIFNRHDFAKSLVGL			NP_BIND 108 115 GTP. {ECO:0000255|HAMAP-Rule:MF_00920}.; NP_BIND 190 194 GTP. {ECO:0000255|HAMAP-Rule:MF_00920}.; NP_BIND 254 257 GTP. {ECO:0000255|HAMAP-Rule:MF_00920}.
O67066	FTSY_AQUAE	reviewed	Signal recognition particle receptor FtsY (SRP receptor)	ftsY aq_920	Aquifex aeolicus (strain VF5)	461	MVFFWRKSDVEKKAEKGDKNAILELIKQGKKEKAEKILKKYASQREDLAELLFELYVQEGKLVQAYPLLKKYGDKIGKAKERAKVYQAVGEYQKAIEEFLKVGDFESLYNVAKIYHQLEKPDKALEYAQRAEKLVPYEKKEELENFITQLKKELGLIEEKKESILDKLRRGLQKTKEAVEFGVLFRGRKVDEEFFEELEEMLVKADVGVKTAVELTEKLRKEAIRKNIKEGEKIKELLKKELKELLKNCQGELKIPEKVGAVLLFVGVNGSGKTTTIGKLAHQLKQKGKKVLLVAGDTFRAAAIEQLEVWAKRAGVDIVKKEEGSDPGAVVYEGMKKAKEEGYEVVLVDTAGRLHTKEPLINELRKIKKVIQKFDKEEPSETLLVIDATTGQNAIQQAKVFKEAVDITGIVVTKLDGSAKGGAVVAICRELKIPIKLVGVGEGIDDLQPFDADAYVEALLE			NP_BIND 267 274 GTP. {ECO:0000255|HAMAP-Rule:MF_00920}.; NP_BIND 349 353 GTP. {ECO:0000255|HAMAP-Rule:MF_00920}.; NP_BIND 413 416 GTP. {ECO:0000255|HAMAP-Rule:MF_00920}.
Q8G736	FTSY_BIFLO	reviewed	Signal recognition particle receptor FtsY (SRP receptor)	ftsY BL0436	Bifidobacterium longum (strain NCC 2705)	420	MLAVLGVIVAAVIVIALSIWLGKSRKRDLDRAMGKVAPDNKKTRDAKAAADARLAAEAEEAKAATAAEPAKSAESAKAEPAPAAQAEPEPAAAPKPESQPASKPTPAKPETPESVGSRLTRLKAKLAKSGNPFGKALFDILAKDNLSEADWEDVEDTLLLADVGADASAQLVDDLRTDARITGKADPAEVRATLKEKLLDLVGRDTDRRLNAEKPGAAKPSVIIMVGVNGTGKTTTAGKLARLFVAENKQVMMGAADTFRAAAADQLETWGARVNVPVVRSDKDGADPASVAFEASAKAKEANADVLIIDTAGRLQNKSNLMDELGKIRRVTEKNLPVDEVLLVLDATTGQNGMAQAKVFAEAIGITGVVLSKLDGSAKGGIVVSVQKELGVPVKLVGLGEGPDDLAPFDPEGFVDGILA			NP_BIND 227 234 GTP. {ECO:0000255|HAMAP-Rule:MF_00920}.; NP_BIND 310 314 GTP. {ECO:0000255|HAMAP-Rule:MF_00920}.; NP_BIND 372 375 GTP. {ECO:0000255|HAMAP-Rule:MF_00920}.
D4GYW6	FTSY_HALVD	reviewed	Signal recognition particle receptor FtsY (SRP receptor)	ftsY HVO_0120	Haloferax volcanii (strain ATCC 29605 / DSM 3757 / JCM 8879 / NBRC 14742 / NCIMB 2012 / VKM B-1768 / DS2) (Halobacterium volcanii)	456	MFDGLKKKLNRFRNDVEETAEEKAEAAADEAESDADAEAESAPADTDNAAVEPEASEPAAADPDADAVGDADAGSEADAVDAADAPADAESSSAAVEADAESESESAATPEPDSEVDAGADTGDEPSGEPTADEVEPRESLASDAAKAALTEEDEDDSSGPGRLRRAAAFATGKVVIEEEDLEDPLWELEMALLQSDVEMQVAEEILETIREKLIGETRKQVESTGQLVSEALHDALYEVISVGQFDFDQRIAEADKPVTLIFTGINGVGKTTTIAKLAKYFEKQGYSTVLANGDTYRAGANEQIREHAEALDKKLIAHEQGGDPAAVIYDGVEYAEAHDIDIVLGDTAGRLHTSNDLMAQLEKIDRVVGPDLTLFVDEAVAGQDAVERARQFNDAAAIDGAILTKADADSNGGAAISIAYVTGKPILFLGVGQGYDHIEKFDPEQMVERLLGEDE			NP_BIND 265 272 GTP. {ECO:0000255|HAMAP-Rule:MF_00920}.; NP_BIND 347 351 GTP. {ECO:0000255|HAMAP-Rule:MF_00920}.; NP_BIND 405 408 GTP. {ECO:0000255|HAMAP-Rule:MF_00920}.
Q57739	FTSY_METJA	reviewed	Signal recognition particle receptor FtsY (SRP receptor)	ftsY MJ0291	Methanocaldococcus jannaschii (strain ATCC 43067 / DSM 2661 / JAL-1 / JCM 10045 / NBRC 100440) (Methanococcus jannaschii)	409	MFGKLKEKLLETASKITEKIYSKGEAEEVKEEKEEKSKISFTSLFKKEPKKEEVKKEKAEEEIKKSEIVKTEPSEKVEEAKEEIKEIKEEKEEKKITFFDRFGLTRAIKKVLKKEVVILEEDIEDVLEELEIALLEADVALEVVEKLIENIKNELVGRKISPDDNVEEITINAVKNAIKNILSQEKIDIEEIIKKNKAEGKPTVIVFVGINGTGKTTTIAKLAYKLKQKGYSVVLAAGDTFRAGAIEQLEQHAKNVGVKVIKHKPGADSAAVIYDAIQHAKARGIDVVLADTAGRQATNVNLMEEIKKVVRVTKPDLVIFVGDALTGNDAVYQAEEFNRAVNIDGIILTKVDADAKGGAALSIGYAIGKPILYLGVGQRYQDLIEFDADWMVRKLFGEEEFEFSTEREF			NP_BIND 209 216 GTP. {ECO:0000255|HAMAP-Rule:MF_00920}.; NP_BIND 291 295 GTP. {ECO:0000255|HAMAP-Rule:MF_00920}.; NP_BIND 349 352 GTP. {ECO:0000255|HAMAP-Rule:MF_00920}.
O30391	FTSY_NEIMC	reviewed	Signal recognition particle receptor FtsY (SRP receptor)	ftsY pilA	Neisseria meningitidis serogroup C	421	MFSFFRRKKKQETPAPEEAQIQETVAKVESEVAQIVENIKEDAESLAESVKGQVESAVETVSGAVEQVKETVAEMLSEAEEAAEKAAEQVEAAKEAVAETVGEAVGQVQEAVATTEEHKLGWAARLKQGLTKSRDKMAKSLAGVFGGGQIDEDLYEELETVLITSDMDMEATEYLMKDVRDRVSLKGLKDGNELRGALKEALYDLIKPLEKPLVLPETKEPFVIMLAGINGAGKTTSIGKLAKYFQAQGKSVLLAAGDTFRAAAREQLQAWGERNNVTVISQTTGDSAAVCFDAVQAAKARGIDIVLADTAGRLPTQLHLMEEIKKVKRVLQKAMPDAPHEIIVVLDANIGQNAVNQVKAFDDALGLTGLIVTKLDGTAKGGILAALASDRPVPVRYIGVGEGIDDLRPFDARAFVDALLD			NP_BIND 228 235 GTP. {ECO:0000255|HAMAP-Rule:MF_00920}.; NP_BIND 309 313 GTP. {ECO:0000255|HAMAP-Rule:MF_00920}.; NP_BIND 373 376 GTP. {ECO:0000255|HAMAP-Rule:MF_00920}.
P73930	FTSY_SYNY3	reviewed	Signal recognition particle receptor FtsY (SRP receptor)	ftsY slr2102	Synechocystis sp. (strain PCC 6803 / Kazusa)	504	MFNWFRRQFGKDNTAPESAPPEGAEVSPELAPEVIQAETESPSEEDSQTTELAAPPPEEPSSDTANPDDYLQWAKAAYQNIQARKAETVSPPESAAAITVEAGIEETAEEIVVAPESDQATATEADLPSPETEITTGPAWLQKSDRLEALKETAVEEATVAGTLTAESMAMDDDFMWSAKVLAAQGRSAADVSAEEIDWLRKLRQGLSKTRVNLVNQLKSIVGQGPLNEAAVEEIEAILLQADVGVEATDYIITTLQDKLREEALPPEQAIEFLKEILRSILDRPLLSLPSAEFAPEAEGLNVWLLTGVNGAGKTTTIGKLAFMAKQSGYDCVIAAADTFRAAAVEQVKVWGERSGVPVIANPGQNTDPAAVVYDGISAAQSRNVNLLLVDTAGRLQNKKNLMDELAKIRRIIDKKAPNATVESLLVLDATLGQNGLRQAEVFAEAAKLSGVVLTKLDGSAKGGVALAVAQQLNLPIRFIGAGEGIEDLRPFSSYEFVEALLNG			NP_BIND 308 315 GTP. {ECO:0000255|HAMAP-Rule:MF_00920}.; NP_BIND 391 395 GTP. {ECO:0000255|HAMAP-Rule:MF_00920}.; NP_BIND 455 458 GTP. {ECO:0000255|HAMAP-Rule:MF_00920}.
P66843	FTSY_MYCBO	reviewed	Signal recognition particle receptor FtsY (SRP receptor)	ftsY BQ2027_MB2945C	Mycobacterium bovis (strain ATCC BAA-935 / AF2122/97)	422	MWEGLWIATAVIAALVVIAALTLGLVLYRRRRISLSPRPERGVVDRSGGYTASSGITFSQTPTTQPAERIDTSGLPAVGDDATVPRDAPKRTIADVHLPEFEPEPQAPEVPEADAIAPPEGRLERLRGRLARSQNALGRGLLGLIGGGDLDEDSWQDVEDTLLVADLGPAATASVVSQLRSRLASGNVRTEADARAVLRDVLINELQPGMDRSIRALPHAGHPSVLLVVGVNGTGKTTTVGKLARVLVADGRRVVLGAADTFRAAAADQLQTWAARVGAAVVRGPEGADPASVAFDAVDKGIAAGADVVLIDTAGRLHTKVGLMDELDKVKRVVTRRASVDEVLLVLDATIGQNGLAQARVFAEVVDISGAVLTKLDGTAKGGIVFRVQQELGVPVKLVGLGEGPDDLAPFEPAAFVDALLG			NP_BIND 230 237 GTP. {ECO:0000255|HAMAP-Rule:MF_00920}.; NP_BIND 312 316 GTP. {ECO:0000255|HAMAP-Rule:MF_00920}.; NP_BIND 374 377 GTP. {ECO:0000255|HAMAP-Rule:MF_00920}.
Q1RKK5	FTSY_RICBR	reviewed	Signal recognition particle receptor FtsY (SRP receptor)	ftsY RBE_0028	Rickettsia bellii (strain RML369-C)	303	MISIFSKLKQGLSKTSGKISAGIDKIFYKKKLDAETLEELEELLISTDMGSLVAAKIIEDFKSLKFDKEVETTEIKETLANLIEQQLLESEIPFTLNENKLNVVLVCGVNGAGKTTTIGKLAAMYGMQGKKVAVAACDTFRAAAVNQLDSWVTRAKALLITGEEAADPASVAYRAVEESIKQDIDILFIDTAGRLHNKKNLMDELTKIVKVIKKVDENLPTHSVLVIDAITGQNTYNQVEHFNDATNLTGLIVTKLDGSAKAGVIVGVVQRFNLPIYFIGIGEQIEDLKIFNRHDFAKSLVGL			NP_BIND 108 115 GTP. {ECO:0000255|HAMAP-Rule:MF_00920}.; NP_BIND 190 194 GTP. {ECO:0000255|HAMAP-Rule:MF_00920}.; NP_BIND 254 257 GTP. {ECO:0000255|HAMAP-Rule:MF_00920}.
A9CHH2	FTSY_AGRFC	reviewed	Signal recognition particle receptor FtsY (SRP receptor)	ftsY Atu2693	Agrobacterium fabrum (strain C58 / ATCC 33970) (Agrobacterium tumefaciens (strain C58))	478	MALGFIKKVFSFGKDKAETEERPQEDAALERGNENASFEAALSDAEAHDAVDKDPVSELEMETAGGPAADEAVDVAPAEDDEEEDAPLLPGAELSGDMGLVPLSLLQAEAAAEEQGEPLPEPLDAGLDADAMDALLNEAEAASAVESPAIPPVLPKGFSSAREREEPVPVAPQVKLTWFQRLRAGLARTSSQLTTQISALFTKRKLDEDTLDELEDLLIQSDLGVETAMRITGALSSERYGKDVSGEDVARIMAGEITKVLKPVAKPLELDLSHKPHVILVVGVNGTGKTTTIGKLAAKLSGSGLKVMLAAGDTFRAAAIEQLKIWADRTGSEFIGTKLGADAAGLAYDAYEQARAQKSDVLIIDTAGRLQNKTELMAELEKIVRVLGKLDPDAPHTVLQTLDATTGQNAMNQVEIFRNVAGVSGLIMTKLDGTARGGILVAIAAKHKLPVYFIGVGEGVEDLEPFEAEDFAKAIAGV			NP_BIND 283 290 GTP. {ECO:0000255|HAMAP-Rule:MF_00920}.; NP_BIND 365 369 GTP. {ECO:0000255|HAMAP-Rule:MF_00920}.; NP_BIND 429 432 GTP. {ECO:0000255|HAMAP-Rule:MF_00920}.
O33010	FTSY_MYCLE	reviewed	Signal recognition particle receptor FtsY (SRP receptor)	ftsY ML1628 MLCB250.02	Mycobacterium leprae (strain TN)	430	MSEGLWIATAVAAVLVVIAALILGSVRYRRRRISLIFSSLSSGPSASDRSGSYTASSGITFSQTALPVQPADRIDTGELPAVGDDATVPRDSPRHTISDVLLPESELITSPDEPEAAVPHIDAIVPPEGRLDRLRGRLARTQNAFGRSILGLIVGGDLDEDSWQELEDTLLVADLGPVATESVMSALRSRLLNSNVHTESDARTMLRDVLISELQPDMDRSIRALPHADHPAVLLIVGVNGTGKTTTVGKLARVLVADGRRVVLGAADTFRAAAADQLQTWASRVGAELVRGVEGADPASVAFDAVDKGIGAGADVVVIDTAGRLHTKVGLMDELDKIKRVVTRRAAVDEVLLVLDATIGQNGLTQVRVFAEVVDITGAVLTKLDGTAKGGIVFRIQRELGVPVKLVGLGEGPDDLAPFEPAVFVDALLE			NP_BIND 238 245 GTP. {ECO:0000255|HAMAP-Rule:MF_00920}.; NP_BIND 320 324 GTP. {ECO:0000255|HAMAP-Rule:MF_00920}.; NP_BIND 382 385 GTP. {ECO:0000255|HAMAP-Rule:MF_00920}.
P9WGD9	FTSY_MYCTU	reviewed	Signal recognition particle receptor FtsY (SRP receptor)	ftsY Rv2921c MTCY338.10c	Mycobacterium tuberculosis (strain ATCC 25618 / H37Rv)	422	MWEGLWIATAVIAALVVIAALTLGLVLYRRRRISLSPRPERGVVDRSGGYTASSGITFSQTPTTQPAERIDTSGLPAVGDDATVPRDAPKRTIADVHLPEFEPEPQAPEVPEADAIAPPEGRLERLRGRLARSQNALGRGLLGLIGGGDLDEDSWQDVEDTLLVADLGPAATASVVSQLRSRLASGNVRTEADARAVLRDVLINELQPGMDRSIRALPHAGHPSVLLVVGVNGTGKTTTVGKLARVLVADGRRVVLGAADTFRAAAADQLQTWAARVGAAVVRGPEGADPASVAFDAVDKGIAAGADVVLIDTAGRLHTKVGLMDELDKVKRVVTRRASVDEVLLVLDATIGQNGLAQARVFAEVVDISGAVLTKLDGTAKGGIVFRVQQELGVPVKLVGLGEGPDDLAPFEPAAFVDALLG			NP_BIND 230 237 GTP. {ECO:0000255|HAMAP-Rule:MF_00920}.; NP_BIND 312 316 GTP. {ECO:0000255|HAMAP-Rule:MF_00920}.; NP_BIND 374 377 GTP. {ECO:0000255|HAMAP-Rule:MF_00920}.
P9WGD8	FTSY_MYCTO	reviewed	Signal recognition particle receptor FtsY (SRP receptor)	ftsY MT2989	Mycobacterium tuberculosis (strain CDC 1551 / Oshkosh)	422	MWEGLWIATAVIAALVVIAALTLGLVLYRRRRISLSPRPERGVVDRSGGYTASSGITFSQTPTTQPAERIDTSGLPAVGDDATVPRDAPKRTIADVHLPEFEPEPQAPEVPEADAIAPPEGRLERLRGRLARSQNALGRGLLGLIGGGDLDEDSWQDVEDTLLVADLGPAATASVVSQLRSRLASGNVRTEADARAVLRDVLINELQPGMDRSIRALPHAGHPSVLLVVGVNGTGKTTTVGKLARVLVADGRRVVLGAADTFRAAAADQLQTWAARVGAAVVRGPEGADPASVAFDAVDKGIAAGADVVLIDTAGRLHTKVGLMDELDKVKRVVTRRASVDEVLLVLDATIGQNGLAQARVFAEVVDISGAVLTKLDGTAKGGIVFRVQQELGVPVKLVGLGEGPDDLAPFEPAAFVDALLG			NP_BIND 230 237 GTP. {ECO:0000255|HAMAP-Rule:MF_00920}.; NP_BIND 312 316 GTP. {ECO:0000255|HAMAP-Rule:MF_00920}.; NP_BIND 374 377 GTP. {ECO:0000255|HAMAP-Rule:MF_00920}.
Q68VX4	FTSY_RICTY	reviewed	Signal recognition particle receptor FtsY (SRP receptor)	ftsY RT0762	Rickettsia typhi (strain ATCC VR-144 / Wilmington)	303	MITIFNKLKQSLSKTSNTISTGIDKIFYKKKLDQTTLNELEELLISSDISITVVTHIIEKFKNVKFDKTIDSDTVKEAIAKLIEQQLSKSEIPFTLSENKLNIILICGVNGVGKTTTIGKLSALYSAQGKKVAVAACDTFRAAAINQLSSWVDRANALLITGEVSADPASVAYRAIQESIKQNIDILFIDTAGRLHNNKNLMDELSKIVKVIKKLDENAPTHSILIIDAVTGQNTYNQIEYFNDVTNLTGLIITKLDGSAKAGVLVGAVQKFNLPIYFIGIGEQIEDLKIFNRHDFSRSLVGL			NP_BIND 108 115 GTP. {ECO:0000255|HAMAP-Rule:MF_00920}.; NP_BIND 190 194 GTP. {ECO:0000255|HAMAP-Rule:MF_00920}.; NP_BIND 254 257 GTP. {ECO:0000255|HAMAP-Rule:MF_00920}.
Q726P7	FTSY_DESVH	reviewed	Signal recognition particle receptor FtsY (SRP receptor)	ftsY DVU_3059	Desulfovibrio vulgaris (strain Hildenborough / ATCC 29579 / DSM 644 / NCIMB 8303)	488	MGFFSAIKRLWKGDTAPEDVSKPVEAEGSAIVGTSSTGSPVGTGAAMPAAQDAPSPAAPHAIATPDDAVPDDAVPDDAVHGGEAPWKTELTLALRQAEPRLSVWLGHVLDGVDEAGPILWERLRFFFSSLEVPADEAETFVRDFGRWLEAMEYRYVADFRSELQYRLALALDLEDEEDERSRLMLKLTEGLARTREQIGRRIDGLLASHGRIDEGFWEELEEILIMADVGFEPTTQLIGRLRERARKAGTDDPARFRELLREELEVIFRAPRRIAAVNPPEVVLLIGVNGVGKTTTIAKLAYRAQLQGRKVLIAAGDTFRAAAIEQLEIWAKRVGAGFYAKTAGADPAAVAYEAMDKAVSEGYDLLLVDTAGRLHTKANLMEELHKIRKVLGRKHPGAPHRSILVIDATTGQNALSQTKLFNEACGVDEIVLTKLDGTAKGGIVVAVAMQFGIPITYVGLGEKMEDMRPFNGSDFAMALLGVEEKPAA			NP_BIND 287 294 GTP. {ECO:0000255|HAMAP-Rule:MF_00920}.; NP_BIND 369 373 GTP. {ECO:0000255|HAMAP-Rule:MF_00920}.; NP_BIND 433 436 GTP. {ECO:0000255|HAMAP-Rule:MF_00920}.
P51835	FTSY_BACSU	reviewed	Signal recognition particle receptor FtsY (SRP receptor)	ftsY srb BSU15950	Bacillus subtilis (strain 168)	329	MSFFKKLKEKITKQTDSVSEKFKDGLEKTRNSFQNKVNDLVSRYRKVDEDFFEELEEVLISADVGFTTVMELIDELKKEVKRRNIQDPKEVQSVISEKLVEIYNSGDEQISELNIQDGRLNVILLVGVNGVGKTTTIGKLAHKMKQEGKSVVLAAGDTFRAGAIEQLEVWGERTGVPVIKQTAGSDPAAVIYDAVHAAKARNADVLICDTAGRLQNKVNLMKELEKVKRVIEREVPEAPHEVLLALDATTGQNAMAQAKEFSKATNVTGIALTKLDGTAKGGIVLAIRNELHIPVKLVGLGEKVDDLQEFDPESYVYGLFSDLVEKADD			NP_BIND 127 134 GTP. {ECO:0000255|HAMAP-Rule:MF_00920}.; NP_BIND 209 213 GTP. {ECO:0000255|HAMAP-Rule:MF_00920}.; NP_BIND 273 276 GTP. {ECO:0000255|HAMAP-Rule:MF_00920}.
O25458	FTSY_HELPY	reviewed	Signal recognition particle receptor FtsY (SRP receptor)	ftsY HP_0763	Helicobacter pylori (strain ATCC 700392 / 26695) (Campylobacter pylori)	293	MFNFFKKIVNKIKGEEAKEKKRQSVPKEELEEILIGFDIQYDLIESLLKHLGDLITPKQLEVALLRFVRGDSYYDKTRLKTITTKPLVHLIVGVNGAGKTTTIAKLAKLSLKQHKKALLGAGDTFRAAAVKQLQLWGEKLNIQVISAKEGSDPSSLAYNTIESAIAKNIDEVFIDTAGRLHNQTNLKNELSKIARTCSKVLKDAPFYKFLILDGTQGSSGLTQAKIFHETLALDGVIMTKLDGTSKGGAILSVLYELKLPILYLGMGEKEDDLIAFDEERFIEDLVDAVFVGQ			NP_BIND 93 100 GTP. {ECO:0000255|HAMAP-Rule:MF_00920}.; NP_BIND 175 179 GTP. {ECO:0000255|HAMAP-Rule:MF_00920}.; NP_BIND 239 242 GTP. {ECO:0000255|HAMAP-Rule:MF_00920}.
P57010	FTSY_NEIMA	reviewed	Signal recognition particle receptor FtsY (SRP receptor)	ftsY pilA NMA0291	Neisseria meningitidis serogroup A / serotype 4A (strain Z2491)	421	MFSFFRRKKKQETPALEEAQIQETAAKAESETAQVIENIKEDAESLAESVKGQVESAVETVSGAVEQVKEAVAEMLSEAEEAAEKAAEQVEAAKEAIAETVGEAVGQVQEAVATTEEHKLGWAARLKQGLTKSRDKMAKSLAGVFGGGQIDEDLYEELETVLITSDMGMEATEYLMKDVRDRVSLKGLKDGNELRGALKEALYDLIKPLEKPLVLPETKEPFVIMLAGINGAGKTTSIGKLAKYFQAQGKSVLLAAGDTFRAAAREQLQAWGERNNVTVISQTTGDSAAVCFDAVQAAKARGIDIVLADTAGRLPTQLHLMEEIKKVKRVLQKAMPDAPHEIIVVLDANIGQNAVNQVKAFDDALGLTGLIVTKLDGTAKGGILAALASDRPVPVRYIGVGEGIDDLRPFDARAFVDALLD			NP_BIND 228 235 GTP. {ECO:0000255|HAMAP-Rule:MF_00920}.; NP_BIND 309 313 GTP. {ECO:0000255|HAMAP-Rule:MF_00920}.; NP_BIND 373 376 GTP. {ECO:0000255|HAMAP-Rule:MF_00920}.
Q92GB8	FTSY_RICCN	reviewed	Signal recognition particle receptor FtsY (SRP receptor)	ftsY RC1205	Rickettsia conorii (strain ATCC VR-613 / Malish 7)	303	MISIFSKLKQSLSKTSNKISEGIDKIFYKKKLDAGTLEELEELLISSDMSVLVVTNIIEEFKKVKFDKEIDSDTVKEALAKLIEQQLSKSAIPFTLSENKLNVILVCGVNGAGKTTTIGKLASMYSAQGKKVAVAACDTFRAAAVNQLSTWADRANALLITGEESADPASVAYRGMEESIKQNIDILFIDTAGRLHNKKNLMDELSKIVKVIKKLDENAPTHSVLVIDAITGQNTYNQVEHFNDATNLTGLIVTKLDGSAKAGVIVGVVQKFNLPLYFIGIGEKIEDLKIFNQHDFARNLVGL			NP_BIND 108 115 GTP. {ECO:0000255|HAMAP-Rule:MF_00920}.; NP_BIND 190 194 GTP. {ECO:0000255|HAMAP-Rule:MF_00920}.; NP_BIND 254 257 GTP. {ECO:0000255|HAMAP-Rule:MF_00920}.
P57137	FTSY_BUCAI	reviewed	Signal recognition particle receptor FtsY (SRP receptor)	ftsY BU024	Buchnera aphidicola subsp. Acyrthosiphon pisum (strain APS) (Acyrthosiphon pisum symbiotic bacterium)	378	MKDSKKNGFFSWLSSKIKKKKTIDIRQNNTDKNHDINHEDLYTKKDLLIKQDNPKKDEIDTLNDHGKDIEKAQNTKNNFFLRLKKSLKTTKKNLGDKIYQIFLSKKIDEVLFEELEEKMLLADIGINTTNRIISNLIKDVNREDLKNSEKLYFLLKRKMFNILKKVEIPLEISSHSPFVILVVGVNGTGKTTTVAKLAEKYKLEGKSIMLAAADTFRAAGIEQLQTLGKLNNIPVIAQRSGSDPAAVIFDAVKSAKSKKIDVLIIDTAGRLHNKLHLIEELKKIVRVIKKIDISAPHEKLLIIDSCNGQNTIQQTEIFHKALNLTGIIITKLDGTAKGGVVFSLADQFQIPIRYIGIGEKMQDLGHFNSQEFIESIFT			NP_BIND 184 191 GTP. {ECO:0000255|HAMAP-Rule:MF_00920}.; NP_BIND 266 270 GTP. {ECO:0000255|HAMAP-Rule:MF_00920}.; NP_BIND 330 333 GTP. {ECO:0000255|HAMAP-Rule:MF_00920}.
Q9RS67	FTSY_DEIRA	reviewed	Signal recognition particle receptor FtsY (SRP receptor)	ftsY DR_2260	Deinococcus radiodurans (strain ATCC 13939 / DSM 20539 / JCM 16871 / LMG 4051 / NBRC 15346 / NCIMB 9279 / R1 / VKM B-1422)	317	MSWFDRLRQGLSKTRQQISGTAGPLDQEVQTAFTRIDNIEDLEYALIAADVGRAATEEIIEDIRKNGEGRLQDALMRALTLQLEPNARRAQFRELGFSPDVSRSKVDPKGHVVMVIGVNGVGKTTTIAKLGQYYMERGQSVMFAAGDTFRAAAGTQLGVWGERLGVPVIQGVDGGDPAAVAFDAAGARKARGTDLLFVDTAGRLHNKHNLMEELKKVRRVIDKADPGEPAEVWLVLDAVTGQNGLQQAKKFHEATPLTGVVVTKLDGTAKGGILVPIVRELGVPIKFIGVGEQPGDLQPFDSQEFVRALFDVELPKA			NP_BIND 117 124 GTP. {ECO:0000255|HAMAP-Rule:MF_00920}.; NP_BIND 199 203 GTP. {ECO:0000255|HAMAP-Rule:MF_00920}.; NP_BIND 263 266 GTP. {ECO:0000255|HAMAP-Rule:MF_00920}.
