## Supplementary files 1-4 for "G-domain prediction across the diversity of G protein families": Translational type G domain.xlsx (part 1 of 3)

### Sheet: Sheet0
Entry	Entry name	Status	Protein names	Gene names	Organism	Length	Sequence	Cross-reference (PDB)	Nucleotide binding
P68104	EF1A1_HUMAN	reviewed	Elongation factor 1-alpha 1 (EF-1-alpha-1) (Elongation factor Tu) (EF-Tu) (Eukaryotic elongation factor 1 A-1) (eEF1A-1) (Leukocyte receptor cluster member 7)	EEF1A1 EEF1A EF1A LENG7	Homo sapiens (Human)	462	MGKEKTHINIVVIGHVDSGKSTTTGHLIYKCGGIDKRTIEKFEKEAAEMGKGSFKYAWVLDKLKAERERGITIDISLWKFETSKYYVTIIDAPGHRDFIKNMITGTSQADCAVLIVAAGVGEFEAGISKNGQTREHALLAYTLGVKQLIVGVNKMDSTEPPYSQKRYEEIVKEVSTYIKKIGYNPDTVAFVPISGWNGDNMLEPSANMPWFKGWKVTRKDGNASGTTLLEALDCILPPTRPTDKPLRLPLQDVYKIGGIGTVPVGRVETGVLKPGMVVTFAPVNVTTEVKSVEMHHEALSEALPGDNVGFNVKNVSVKDVRRGNVAGDSKNDPPMEAAGFTAQVIILNHPGQISAGYAPVLDCHTAHIACKFAELKEKIDRRSGKKLEDGPKFLKSGDAAIVDMVPGKPMCVESFSDYPPLGRFAVRDMRQTVAVGVIKAVDKKAAGAGKVTKSAQKAQKAK	1SYW;3C5J;	NP_BIND 14 21 GTP. {ECO:0000250}.; NP_BIND 91 95 GTP. {ECO:0000250}.; NP_BIND 153 156 GTP. {ECO:0000250}.
P13639	EF2_HUMAN	reviewed	Elongation factor 2 (EF-2)	EEF2 EF2	Homo sapiens (Human)	858	MVNFTVDQIRAIMDKKANIRNMSVIAHVDHGKSTLTDSLVCKAGIIASARAGETRFTDTRKDEQERCITIKSTAISLFYELSENDLNFIKQSKDGAGFLINLIDSPGHVDFSSEVTAALRVTDGALVVVDCVSGVCVQTETVLRQAIAERIKPVLMMNKMDRALLELQLEPEELYQTFQRIVENVNVIISTYGEGESGPMGNIMIDPVLGTVGFGSGLHGWAFTLKQFAEMYVAKFAAKGEGQLGPAERAKKVEDMMKKLWGDRYFDPANGKFSKSATSPEGKKLPRTFCQLILDPIFKVFDAIMNFKKEETAKLIEKLDIKLDSEDKDKEGKPLLKAVMRRWLPAGDALLQMITIHLPSPVTAQKYRCELLYEGPPDDEAAMGIKSCDPKGPLMMYISKMVPTSDKGRFYAFGRVFSGLVSTGLKVRIMGPNYTPGKKEDLYLKPIQRTILMMGRYVEPIEDVPCGNIVGLVGVDQFLVKTGTITTFEHAHNMRVMKFSVSPVVRVAVEAKNPADLPKLVEGLKRLAKSDPMVQCIIEESGEHIIAGAGELHLEICLKDLEEDHACIPIKKSDPVVSYRETVSEESNVLCLSKSPNKHNRLYMKARPFPDGLAEDIDKGEVSARQELKQRARYLAEKYEWDVAEARKIWCFGPDGTGPNILTDITKGVQYLNEIKDSVVAGFQWATKEGALCEENMRGVRFDVHDVTLHADAIHRGGGQIIPTARRCLYASVLTAQPRLMEPIYLVEIQCPEQVVGGIYGVLNRKRGHVFEESQVAGTPMFVVKAYLPVNESFGFTADLRSNTGGQAFPQCVFDHWQILPGDPFDNSSRPSQVVAETRKRKGLKEGIPALDNFLDKL	4V6X;	NP_BIND 26 33 GTP. {ECO:0000250}.; NP_BIND 104 108 GTP. {ECO:0000250}.; NP_BIND 158 161 GTP. {ECO:0000250}.
P0CE47	EFTU1_ECOLI	reviewed	Elongation factor Tu 1 (EF-Tu 1) (Bacteriophage Q beta RNA-directed RNA polymerase subunit III) (P-43)	tufA b3339 JW3301	Escherichia coli (strain K12)	394	MSKEKFERTKPHVNVGTIGHVDHGKTTLTAAITTVLAKTYGGAARAFDQIDNAPEEKARGITINTSHVEYDTPTRHYAHVDCPGHADYVKNMITGAAQMDGAILVVAATDGPMPQTREHILLGRQVGVPYIIVFLNKCDMVDDEELLELVEMEVRELLSQYDFPGDDTPIVRGSALKALEGDAEWEAKILELAGFLDSYIPEPERAIDKPFLLPIEDVFSISGRGTVVTGRVERGIIKVGEEVEIVGIKETQKSTCTGVEMFRKLLDEGRAGENVGVLLRGIKREEIERGQVLAKPGTIKPHTKFESEVYILSKDEGGRHTPFFKGYRPQFYFRTTDVTGTIELPEGVEMVMPGDNIKMVVTLIHPIAMDDGLRFAIREGGRTVGAGVVAKVLG	1D8T;1EFC;1ETU;1MJ1;2FX3;2HCJ;2HDN;3EP2;3EQ3;3EQ4;3U2Q;3U6B;3U6K;4G5G;4PC3;4PC7;4Q7J;4V69;5I4R;5JBQ;5UYK;5UYL;5UYM;5UYN;5UYP;5UYQ;	NP_BIND 19 26 GTP.; NP_BIND 81 85 GTP.; NP_BIND 136 139 GTP.
P02994	EF1A_YEAST	reviewed	Elongation factor 1-alpha (EF-1-alpha) (Eukaryotic elongation factor 1A) (eEF1A) (Translation elongation factor 1A)	TEF1 YPR080W P9513.7; TEF2 YBR118W YBR0913	Saccharomyces cerevisiae (strain ATCC 204508 / S288c) (Baker's yeast)	458	MGKEKSHINVVVIGHVDSGKSTTTGHLIYKCGGIDKRTIEKFEKEAAELGKGSFKYAWVLDKLKAERERGITIDIALWKFETPKYQVTVIDAPGHRDFIKNMITGTSQADCAILIIAGGVGEFEAGISKDGQTREHALLAFTLGVRQLIVAVNKMDSVKWDESRFQEIVKETSNFIKKVGYNPKTVPFVPISGWNGDNMIEATTNAPWYKGWEKETKAGVVKGKTLLEAIDAIEQPSRPTDKPLRLPLQDVYKIGGIGTVPVGRVETGVIKPGMVVTFAPAGVTTEVKSVEMHHEQLEQGVPGDNVGFNVKNVSVKEIRRGNVCGDAKNDPPKGCASFNATVIVLNHPGQISAGYSPVLDCHTAHIACRFDELLEKNDRRSGKKLEDHPKFLKSGDAALVKFVPSKPMCVEAFSEYPPLGRFAVRDMRQTVAVGVIKSVDKTEKAAKVTKAAQKAAKK	1F60;1G7C;1IJE;1IJF;2B7B;2B7C;5O8W;	NP_BIND 14 21 GTP.; NP_BIND 91 95 GTP.; NP_BIND 153 156 GTP.
P05197	EF2_RAT	reviewed	Elongation factor 2 (EF-2)	Eef2	Rattus norvegicus (Rat)	858	MVNFTVDQIRAIMDKKANIRNMSVIAHVDHGKSTLTDSLVCKAGIIASARAGETRFTDTRKDEQERCITIKSTAISLFYELSENDLNFIKQSKDGSGFLINLIDSPGHVDFSSEVTAALRVTDGALVVVDCVSGVCVQTETVLRQAIAERIKPVLMMNKMDRALLELQLEPEELYQTFQRIVENVNVIISTYGEGESGPMGNIMIDPVLGTVGFGSGLHGWAFTLKQFAEMYVAKFAAKGEGQLGAAERAKKVEDMMKKLWGDRYFDPANGKFSKSANSPDGKKLPRTFCQLILDPIFKVFDAIMNFRKEETAKLIEKLDIKLDSEDKDKEGKPLLKAVMRRWLPAGDALLQMITIHLPSPVTAQKYRCELLYEGPPDDEAAMGIKSCDPKGPLMMYISKMVPTSDKGRFYAFGRVFSGVVSTGLKVRIMGPNYTPGKKEDLYLKPIQRTILMMGRYVEPIEDVPCGNIVGLVGVDQFLVKTGTITTFEHAHNMRVMKFSVSPVVRVAVEAKNPADLPKLVEGLKRLAKSDPMVQCIIEESGEHIIAGAGELHLEICLKDLEEDHACIPIKKSDPVVSYRETVSEESNVLCLSKSPNKHNRLYMKARPFPDGLAEDIDKGEVSARQELKARARYLAEKYEWDVAEARKIWCFGPDGTGPNILTDITKGVQYLNEIKDSVVAGFQWATKEGALCEENMRGVRFDVHDVTLHADAIHRGGGQIIPTARRCLYASVLTAQPRLMEPIYLVEIQCPEQVVGGIYGVLNRKRGHVFEESQVAGTPMFVVKAYLPVNESFGFTADLRSNTGGQAFPQCVFDHWQILPGDPFDNSSRPSQVVAETRKRKGLKEGIPALDNFLDKL		NP_BIND 26 33 GTP. {ECO:0000250}.; NP_BIND 104 108 GTP. {ECO:0000250}.; NP_BIND 158 161 GTP. {ECO:0000250}.
P0CE48	EFTU2_ECOLI	reviewed	Elongation factor Tu 2 (EF-Tu 2) (Bacteriophage Q beta RNA-directed RNA polymerase subunit III) (P-43)	tufB b3980 JW3943	Escherichia coli (strain K12)	394	MSKEKFERTKPHVNVGTIGHVDHGKTTLTAAITTVLAKTYGGAARAFDQIDNAPEEKARGITINTSHVEYDTPTRHYAHVDCPGHADYVKNMITGAAQMDGAILVVAATDGPMPQTREHILLGRQVGVPYIIVFLNKCDMVDDEELLELVEMEVRELLSQYDFPGDDTPIVRGSALKALEGDAEWEAKILELAGFLDSYIPEPERAIDKPFLLPIEDVFSISGRGTVVTGRVERGIIKVGEEVEIVGIKETQKSTCTGVEMFRKLLDEGRAGENVGVLLRGIKREEIERGQVLAKPGTIKPHTKFESEVYILSKDEGGRHTPFFKGYRPQFYFRTTDVTGTIELPEGVEMVMPGDNIKMVVTLIHPIAMDDGLRFAIREGGRTVGAGVVAKVLS	1DG1;1EFM;1EFU;1LS2;1OB2;1QZD;2BVN;3AGP;3AGQ;3AVT;3AVU;3AVV;3AVW;3AVX;3AVY;3MMP;3VNU;3VNV;4FWT;4R71;4V69;4V6K;4V6L;5AFI;	NP_BIND 19 26 GTP.; NP_BIND 81 85 GTP.; NP_BIND 136 139 GTP.
Q15029	U5S1_HUMAN	reviewed	116 kDa U5 small nuclear ribonucleoprotein component (Elongation factor Tu GTP-binding domain-containing protein 2) (SNU114 homolog) (hSNU114) (U5 snRNP-specific protein, 116 kDa) (U5-116 kDa)	EFTUD2 KIAA0031 SNRP116	Homo sapiens (Human)	972	MDTDLYDEFGNYIGPELDSDEDDDELGRETKDLDEMDDDDDDDDVGDHDDDHPGMEVVLHEDKKYYPTAEEVYGPEVETIVQEEDTQPLTEPIIKPVKTKKFTLMEQTLPVTVYEMDFLADLMDNSELIRNVTLCGHLHHGKTCFVDCLIEQTHPEIRKRYDQDLCYTDILFTEQERGVGIKSTPVTVVLPDTKGKSYLFNIMDTPGHVNFSDEVTAGLRISDGVVLFIDAAEGVMLNTERLIKHAVQERLAVTVCINKIDRLILELKLPPTDAYYKLRHIVDEVNGLISMYSTDENLILSPLLGNVCFSSSQYSICFTLGSFAKIYADTFGDINYQEFAKRLWGDIYFNPKTRKFTKKAPTSSSQRSFVEFILEPLYKILAQVVGDVDTSLPRTLDELGIHLTKEELKLNIRPLLRLVCKKFFGEFTGFVDMCVQHIPSPKVGAKPKIEHTYTGGVDSDLGEAMSDCDPDGPLMCHTTKMYSTDDGVQFHAFGRVLSGTIHAGQPVKVLGENYTLEDEEDSQICTVGRLWISVARYHIEVNRVPAGNWVLIEGVDQPIVKTATITEPRGNEEAQIFRPLKFNTTSVIKIAVEPVNPSELPKMLDGLRKVNKSYPSLTTKVEESGEHVILGTGELYLDCVMHDLRKMYSEIDIKVADPVVTFCETVVETSSLKCFAETPNKKNKITMIAEPLEKGLAEDIENEVVQITWNRKKLGEFFQTKYDWDLLAARSIWAFGPDATGPNILVDDTLPSEVDKALLGSVKDSIVQGFQWGTREGPLCDELIRNVKFKILDAVVAQEPLHRGGGQIIPTARRVVYSAFLMATPRLMEPYYFVEVQAPADCVSAVYTVLARRRGHVTQDAPIPGSPLYTIKAFIPAIDSFGFETDLRTHTQGQAFSLSVFHHWQIVPGDPLDKSIVIRPLEPQPAPHLAREFMIKTRRRKGLSEDVSISKFFDDPMLLELAKQDVVLNYPM	3JCR;5MQF;5O9Z;5XJC;	NP_BIND 136 143 GTP. {ECO:0000255}.; NP_BIND 204 208 GTP. {ECO:0000255}.; NP_BIND 258 261 GTP. {ECO:0000255}.
P32324	EF2_YEAST	reviewed	Elongation factor 2 (EF-2) (Eukaryotic elongation factor 2) (eEF2) (Ribosomal translocase) (Translation elongation factor 2)	EFT1 YOR133W O3317 YOR3317W; EFT2 YDR385W	Saccharomyces cerevisiae (strain ATCC 204508 / S288c) (Baker's yeast)	842	MVAFTVDQMRSLMDKVTNVRNMSVIAHVDHGKSTLTDSLVQRAGIISAAKAGEARFTDTRKDEQERGITIKSTAISLYSEMSDEDVKEIKQKTDGNSFLINLIDSPGHVDFSSEVTAALRVTDGALVVVDTIEGVCVQTETVLRQALGERIKPVVVINKVDRALLELQVSKEDLYQTFARTVESVNVIVSTYADEVLGDVQVYPARGTVAFGSGLHGWAFTIRQFATRYAKKFGVDKAKMMDRLWGDSFFNPKTKKWTNKDTDAEGKPLERAFNMFILDPIFRLFTAIMNFKKDEIPVLLEKLEIVLKGDEKDLEGKALLKVVMRKFLPAADALLEMIVLHLPSPVTAQAYRAEQLYEGPADDANCIAIKNCDPKADLMLYVSKMVPTSDKGRFYAFGRVFAGTVKSGQKVRIQGPNYVPGKKDDLFIKAIQRVVLMMGRFVEPIDDCPAGNIIGLVGIDQFLLKTGTLTTSETAHNMKVMKFSVSPVVQVAVEVKNANDLPKLVEGLKRLSKSDPCVLTYMSESGEHIVAGTGELHLEICLQDLEHDHAGVPLKISPPVVAYRETVESESSQTALSKSPNKHNRIYLKAEPIDEEVSLAIENGIINPRDDFKARARIMADDYGWDVTDARKIWCFGPDGNGPNLVIDQTKAVQYLHEIKDSVVAAFQWATKEGPIFGEEMRSVRVNILDVTLHADAIHRGGGQIIPTMRRATYAGFLLADPKIQEPVFLVEIQCPEQAVGGIYSVLNKKRGQVVSEEQRPGTPLFTVKAYLPVNESFGFTGELRQATGGQAFPQMVFDHWSTLGSDPLDPTSKAGEIVLAARKRHGMKEEVPGWQEYYDKL	1N0U;1N0V;1U2R;1ZM2;1ZM3;1ZM4;1ZM9;2E1R;2NPF;2P8W;2P8X;2P8Y;2P8Z;2ZIT;3B78;3B82;3B8H;3DNY;4V4B;5JUO;5JUP;5JUS;5JUT;5JUU;	NP_BIND 26 33 GTP. {ECO:0000250}.; NP_BIND 104 108 GTP. {ECO:0000250}.; NP_BIND 158 161 GTP. {ECO:0000250}.
P58252	EF2_MOUSE	reviewed	Elongation factor 2 (EF-2)	Eef2	Mus musculus (Mouse)	858	MVNFTVDQIRAIMDKKANIRNMSVIAHVDHGKSTLTDSLVCKAGIIASARAGETRFTDTRKDEQERCITIKSTAISLFYELSENDLNFIKQSKDGSGFLINLIDSPGHVDFSSEVTAALRVTDGALVVVDCVSGVCVQTETVLRQAIAERIKPVLMMNKMDRALLELQLEPEELYQTFQRIVENVNVIISTYGEGESGPMGNIMIDPVLGTVGFGSGLHGWAFTLKQFAEMYVAKFAAKGEGQLSAAERAKKVEDMMKKLWGDRYFDPANGKFSKSANSPDGKKLPRTFCQLILDPIFKVFDAIMNFRKEETAKLIEKLDIKLDSEDKDKEGKPLLKAVMRRWLPAGDALLQMITIHLPSPVTAQKYRCELLYEGPPDDEAAMGIKSCDPKGPLMMYISKMVPTSDKGRFYAFGRVFSGVVSTGLKVRIMGPNYTPGKKEDLYLKPIQRTILMMGRYVEPIEDVPCGNIVGLVGVDQFLVKTGTITTFEHAHNMRVMKFSVSPVVRVAVEAKNPADLPKLVEGLKRLAKSDPMVQCIIEESGEHIIAGAGELHLEICLKDLEEDHACIPIKKSDPVVSYRETVSEESNVLCLSKSPNKHNRLYMKARPFPDGLAEDIDKGEVSARQELKARARYLAEKYEWDVAEARKIWCFGPDGTGPNILTDITKGVQYLNEIKDSVVAGFQWATKEGALCEENMRGVRFDVHDVTLHADAIHRGGGQIIPTARRCLYASVLTAQPRLMEPIYLVEIQCPEQVVGGIYGVLNRKRGHVFEESQVAGTPMFVVKAYLPVNESFGFTADLRSNTGGQAFPQCVFDHWQILPGDPFDNSSRPSQVVAETRKRKGLKEGIPALDNFLDKL		NP_BIND 26 33 GTP. {ECO:0000250}.; NP_BIND 104 108 GTP. {ECO:0000250}.; NP_BIND 158 161 GTP. {ECO:0000250}.
P0A705	IF2_ECOLI	reviewed	Translation initiation factor IF-2	infB gicD ssyG b3168 JW3137	Escherichia coli (strain K12)	890	MTDVTIKTLAAERQTSVERLVQQFADAGIRKSADDSVSAQEKQTLIDHLNQKNSGPDKLTLQRKTRSTLNIPGTGGKSKSVQIEVRKKRTFVKRDPQEAERLAAEEQAQREAEEQARREAEESAKREAQQKAEREAAEQAKREAAEQAKREAAEKDKVSNQQDDMTKNAQAEKARREQEAAELKRKAEEEARRKLEEEARRVAEEARRMAEENKWTDNAEPTEDSSDYHVTTSQHARQAEDESDREVEGGRGRGRNAKAARPKKGNKHAESKADREEARAAVRGGKGGKRKGSSLQQGFQKPAQAVNRDVVIGETITVGELANKMAVKGSQVIKAMMKLGAMATINQVIDQETAQLVAEEMGHKVILRRENELEEAVMSDRDTGAAAEPRAPVVTIMGHVDHGKTSLLDYIRSTKVASGEAGGITQHIGAYHVETENGMITFLDTPGHAAFTSMRARGAQATDIVVLVVAADDGVMPQTIEAIQHAKAAQVPVVVAVNKIDKPEADPDRVKNELSQYGILPEEWGGESQFVHVSAKAGTGIDELLDAILLQAEVLELKAVRKGMASGAVIESFLDKGRGPVATVLVREGTLHKGDIVLCGFEYGRVRAMRNELGQEVLEAGPSIPVEILGLSGVPAAGDEVTVVRDEKKAREVALYRQGKFREVKLARQQKSKLENMFANMTEGEVHEVNIVLKADVQGSVEAISDSLLKLSTDEVKVKIIGSGVGGITETDATLAAASNAILVGFNVRADASARKVIEAESLDLRYYSVIYNLIDEVKAAMSGMLSPELKQQIIGLAEVRDVFKSPKFGAIAGCMVTEGVVKRHNPIRVLRDNVVIYEGELESLRRFKDDVNEVRNGMECGIGVKNYNDVRTGDVIEVFEIIEIQRTIA	1ND9;1ZO1;3JCJ;3JCN;5ME0;5ME1;	NP_BIND 398 405 GTP. {ECO:0000250}.; NP_BIND 444 448 GTP. {ECO:0000250}.; NP_BIND 498 501 GTP. {ECO:0000250}.
Q05639	EF1A2_HUMAN	reviewed	Elongation factor 1-alpha 2 (EF-1-alpha-2) (Eukaryotic elongation factor 1 A-2) (eEF1A-2) (Statin-S1)	EEF1A2 EEF1AL STN	Homo sapiens (Human)	463	MGKEKTHINIVVIGHVDSGKSTTTGHLIYKCGGIDKRTIEKFEKEAAEMGKGSFKYAWVLDKLKAERERGITIDISLWKFETTKYYITIIDAPGHRDFIKNMITGTSQADCAVLIVAAGVGEFEAGISKNGQTREHALLAYTLGVKQLIVGVNKMDSTEPAYSEKRYDEIVKEVSAYIKKIGYNPATVPFVPISGWHGDNMLEPSPNMPWFKGWKVERKEGNASGVSLLEALDTILPPTRPTDKPLRLPLQDVYKIGGIGTVPVGRVETGILRPGMVVTFAPVNITTEVKSVEMHHEALSEALPGDNVGFNVKNVSVKDIRRGNVCGDSKSDPPQEAAQFTSQVIILNHPGQISAGYSPVIDCHTAHIACKFAELKEKIDRRSGKKLEDNPKSLKSGDAAIVEMVPGKPMCVESFSQYPPLGRFAVRDMRQTVAVGVIKNVEKKSGGAGKVTKSAQKAQKAGK	3C5J;	NP_BIND 14 21 GTP. {ECO:0000250}.; NP_BIND 91 95 GTP. {ECO:0000250}.; NP_BIND 153 156 GTP. {ECO:0000250}.
Q9ASR1	EF2_ARATH	reviewed	Elongation factor 2 (EF-2) (Protein LOW EXPRESSION OF OSMOTICALLY RESPONSIVE GENES 1)	LOS1 At1g56070/At1g56075 T6H22.13	Arabidopsis thaliana (Mouse-ear cress)	843	MVKFTADELRRIMDYKHNIRNMSVIAHVDHGKSTLTDSLVAAAGIIAQEVAGDVRMTDTRADEAERGITIKSTGISLYYEMTDESLKSFTGARDGNEYLINLIDSPGHVDFSSEVTAALRITDGALVVVDCIEGVCVQTETVLRQALGERIRPVLTVNKMDRCFLELQVDGEEAYQTFSRVIENANVIMATYEDPLLGDVQVYPEKGTVAFSAGLHGWAFTLTNFAKMYASKFGVVESKMMERLWGENFFDPATRKWSGKNTGSPTCKRGFVQFCYEPIKQIIATCMNDQKDKLWPMLAKLGVSMKNDEKELMGKPLMKRVMQTWLPASTALLEMMIFHLPSPHTAQRYRVENLYEGPLDDQYANAIRNCDPNGPLMLYVSKMIPASDKGRFFAFGRVFAGKVSTGMKVRIMGPNYIPGEKKDLYTKSVQRTVIWMGKRQETVEDVPCGNTVAMVGLDQFITKNATLTNEKEVDAHPIRAMKFSVSPVVRVAVQCKVASDLPKLVEGLKRLAKSDPMVVCTMEESGEHIVAGAGELHLEICLKDLQDDFMGGAEIIKSDPVVSFRETVCDRSTRTVMSKSPNKHNRLYMEARPMEEGLAEAIDDGRIGPRDDPKIRSKILAEEFGWDKDLAKKIWAFGPETTGPNMVVDMCKGVQYLNEIKDSVVAGFQWASKEGPLAEENMRGICFEVCDVVLHSDAIHRGGGQVIPTARRVIYASQITAKPRLLEPVYMVEIQAPEGALGGIYSVLNQKRGHVFEEMQRPGTPLYNIKAYLPVVESFGFSSQLRAATSGQAFPQCVFDHWEMMSSDPLEPGTQASVLVADIRKRKGLKEAMTPLSEFEDKL		NP_BIND 29 34 GTP. {ECO:0000250|UniProtKB:O67618}.; NP_BIND 104 108 GTP. {ECO:0000255}.; NP_BIND 158 161 GTP. {ECO:0000250|UniProtKB:O67618}.
P05453	ERF3_YEAST	reviewed	Eukaryotic peptide chain release factor GTP-binding subunit (ERF-3) (ERF3) (ERF2) (G1 to S phase transition protein 1) (Omnipotent suppressor protein 2) (PSI no more protein 2) (Polypeptide release factor 3) (Translation release factor 3)	SUP35 GST1 PNM2 SAL3 SUF12 SUP2 YDR172W YD9395.05	Saccharomyces cerevisiae (strain ATCC 204508 / S288c) (Baker's yeast)	685	MSDSNQGNNQQNYQQYSQNGNQQQGNNRYQGYQAYNAQAQPAGGYYQNYQGYSGYQQGGYQQYNPDAGYQQQYNPQGGYQQYNPQGGYQQQFNPQGGRGNYKNFNYNNNLQGYQAGFQPQSQGMSLNDFQKQQKQAAPKPKKTLKLVSSSGIKLANATKKVGTKPAESDKKEEEKSAETKEPTKEPTKVEEPVKKEEKPVQTEEKTEEKSELPKVEDLKISESTHNTNNANVTSADALIKEQEEEVDDEVVNDMFGGKDHVSLIFMGHVDAGKSTMGGNLLYLTGSVDKRTIEKYEREAKDAGRQGWYLSWVMDTNKEERNDGKTIEVGKAYFETEKRRYTILDAPGHKMYVSEMIGGASQADVGVLVISARKGEYETGFERGGQTREHALLAKTQGVNKMVVVVNKMDDPTVNWSKERYDQCVSNVSNFLRAIGYNIKTDVVFMPVSGYSGANLKDHVDPKECPWYTGPTLLEYLDTMNHVDRHINAPFMLPIAAKMKDLGTIVEGKIESGHIKKGQSTLLMPNKTAVEIQNIYNETENEVDMAMCGEQVKLRIKGVEEEDISPGFVLTSPKNPIKSVTKFVAQIAIVELKSIIAAGFSCVMHVHTAIEEVHIVKLLHKLEKGTNRKSKKPPAFAKKGMKVIAVLETEAPVCVETYQDYPQLGRFTLRDQGTTIAIGKIVKIAE	1YJO;1YJP;2OMM;4CRN;5K2E;5K2F;5K2G;5K2H;	NP_BIND 267 274 GTP. {ECO:0000250}.; NP_BIND 344 348 GTP. {ECO:0000250}.; NP_BIND 406 409 GTP. {ECO:0000250}.
P10126	EF1A1_MOUSE	reviewed	Elongation factor 1-alpha 1 (EF-1-alpha-1) (Elongation factor Tu) (EF-Tu) (Eukaryotic elongation factor 1 A-1) (eEF1A-1)	Eef1a1 Eef1a	Mus musculus (Mouse)	462	MGKEKTHINIVVIGHVDSGKSTTTGHLIYKCGGIDKRTIEKFEKEAAEMGKGSFKYAWVLDKLKAERERGITIDISLWKFETSKYYVTIIDAPGHRDFIKNMITGTSQADCAVLIVAAGVGEFEAGISKNGQTREHALLAYTLGVKQLIVGVNKMDSTEPPYSQKRYEEIVKEVSTYIKKIGYNPDTVAFVPISGWNGDNMLEPSANMPWFKGWKVTRKDGSASGTTLLEALDCILPPTRPTDKPLRLPLQDVYKIGGIGTVPVGRVETGVLKPGMVVTFAPVNVTTEVKSVEMHHEALSEALPGDNVGFNVKNVSVKDVRRGNVAGDSKNDPPMEAAGFTAQVIILNHPGQISAGYAPVLDCHTAHIACKFAELKEKIDRRSGKKLEDGPKFLKSGDAAIVDMVPGKPMCVESFSDYPPLGRFAVRDMRQTVAVGVIKAVDKKAAGAGKVTKSAQKAQKAK		NP_BIND 14 21 GTP. {ECO:0000250}.; NP_BIND 91 95 GTP. {ECO:0000250}.; NP_BIND 153 156 GTP. {ECO:0000250}.
P39730	IF2P_YEAST	reviewed	Eukaryotic translation initiation factor 5B (eIF-5B) (EC 3.6.5.3) (Translation initiation factor IF-2)	FUN12 YAL035W	Saccharomyces cerevisiae (strain ATCC 204508 / S288c) (Baker's yeast)	1002	MAKKSKKNQQNYWDEEFEEDAAQNEEISATPTPNPESSAGADDTSREASASAEGAEAIEGDFMSTLKQSKKKQEKKVIEEKKDGKPILKSKKEKEKEKKEKEKQKKKEQAARKKAQQQAQKEKNKELNKQNVEKAAAEKAAAEKSQKSKGESDKPSASAKKPAKKVPAGLAALRRQLELKKQLEEQEKLEREEEERLEKEEEERLANEEKMKEEAKAAKKEKEKAKREKRKAEGKLLTRKQKEEKKLLERRRAALLSSGNVKVAGLAKKDGEENKPKKVVYSKKKKRTTQENASEAIKSDSKKDSEVVPDDELKESEDVLIDDWENLALGDDDEEGTNEETQESTASHENEDQNQGEEEEEGEEEEEEEEERAHVHEVAKSTPAATPAATPTPSSASPNKKDLRSPICCILGHVDTGKTKLLDKIRQTNVQGGEAGGITQQIGATYFPIDAIKAKTKVMAEYEKQTFDVPGLLVIDTPGHESFSNLRSRGSSLCNIAILVIDIMHGLEQQTIESIKLLRDRKAPFVVALNKIDRLYDWKAIPNNSFRDSFAKQSRAVQEEFQSRYSKIQLELAEQGLNSELYFQNKNMSKYVSIVPTSAVTGEGVPDLLWLLLELTQKRMSKQLMYLSHVEATILEVKVVEGFGTTIDVILSNGYLREGDRIVLCGMNGPIVTNIRALLTPQPLRELRLKSEYVHHKEVKAALGVKIAANDLEKAVSGSRLLVVGPEDDEDELMDDVMDDLTGLLDSVDTTGKGVVVQASTLGSLEALLDFLKDMKIPVMSIGLGPVYKRDVMKASTMLEKAPEYAVMLCFDVKVDKEAEQYAEQEGIKIFNADVIYHLFDSFTAYQEKLLEERRKDFLDYAIFPCVLQTLQIINKRGPMIIGVDVLEGTLRVGTPICAVKTDPTTKERQTLILGKVISLEINHQPVQEVKKGQTAAGVAVRLEDPSGQQPIWGRHVDENDTLYSLVSRRSIDTLKDKAFRDQVARSDWLLLKKLKVVFGIE	3WBI;3WBJ;3WBK;4N3S;4NCF;4V8Y;4V8Z;	NP_BIND 415 420 GTP. {ECO:0000269|PubMed:24686316}.; NP_BIND 437 439 GTP. {ECO:0000250|UniProtKB:G0S8G9}.; NP_BIND 530 533 GTP. {ECO:0000269|PubMed:24686316}.; NP_BIND 599 600 GTP. {ECO:0000269|PubMed:24686316}.
P41091	IF2G_HUMAN	reviewed	Eukaryotic translation initiation factor 2 subunit 3 (Eukaryotic translation initiation factor 2 subunit gamma X) (eIF-2-gamma X) (eIF-2gX)	EIF2S3 EIF2G	Homo sapiens (Human)	472	MAGGEAGVTLGQPHLSRQDLTTLDVTKLTPLSHEVISRQATINIGTIGHVAHGKSTVVKAISGVHTVRFKNELERNITIKLGYANAKIYKLDDPSCPRPECYRSCGSSTPDEFPTDIPGTKGNFKLVRHVSFVDCPGHDILMATMLNGAAVMDAALLLIAGNESCPQPQTSEHLAAIEIMKLKHILILQNKIDLVKESQAKEQYEQILAFVQGTVAEGAPIIPISAQLKYNIEVVCEYIVKKIPVPPRDFTSEPRLIVIRSFDVNKPGCEVDDLKGGVAGGSILKGVLKVGQEIEVRPGIVSKDSEGKLMCKPIFSKIVSLFAEHNDLQYAAPGGLIGVGTKIDPTLCRADRMVGQVLGAVGALPEIFTELEISYFLLRRLLGVRTEGDKKAAKVQKLSKNEVLMVNIGSLSTGGRVSAVKADLGKIVLTNPVCTEVGEKIALSRRVEKHWRLIGWGQIRRGVTIKPTVDDD		NP_BIND 48 55 GTP. {ECO:0000250}.; NP_BIND 134 138 GTP. {ECO:0000250}.; NP_BIND 190 193 GTP. {ECO:0000250}.
P49411	EFTU_HUMAN	reviewed	Elongation factor Tu, mitochondrial (EF-Tu) (P43)	TUFM	Homo sapiens (Human)	452	MAAATLLRATPHFSGLAAGRTFLLQGLLRLLKAPALPLLCRGLAVEAKKTYVRDKPHVNVGTIGHVDHGKTTLTAAITKILAEGGGAKFKKYEEIDNAPEERARGITINAAHVEYSTAARHYAHTDCPGHADYVKNMITGTAPLDGCILVVAANDGPMPQTREHLLLARQIGVEHVVVYVNKADAVQDSEMVELVELEIRELLTEFGYKGEETPVIVGSALCALEGRDPELGLKSVQKLLDAVDTYIPVPARDLEKPFLLPVEAVYSVPGRGTVVTGTLERGILKKGDECELLGHSKNIRTVVTGIEMFHKSLERAEAGDNLGALVRGLKREDLRRGLVMVKPGSIKPHQKVEAQVYILSKEEGGRHKPFVSHFMPVMFSLTWDMACRIILPPEKELAMPGEDLKFNLILRQPMILEKGQRFTLRDGNRTIGTGLVTNTLAMTEEEKNIKWG		NP_BIND 64 71 GTP. {ECO:0000250}.; NP_BIND 126 130 GTP. {ECO:0000250}.; NP_BIND 181 184 GTP. {ECO:0000250}.
P0CT32	EF1A2_DICDI	reviewed	Elongation factor 1-alpha (EF-1-alpha) (50 kDa actin-binding protein) (ABP-50)	eef1a2 efaa2 efaAII DDB_G0269136	Dictyostelium discoideum (Slime mold)	453	MGKEKTHINIVVIGHVDAGKSTTTGHLIYKCGGIDKRVIEKYEKEASEMGKQSFKYAWVMDKLKAERERGITIDIALWKFETSKYYFTIIDAPGHRDFIKNMITGTSQADCAVLVIASPTGEFEAGIAKNGQTREHALLAYTLGVKQMIVAINKMDEKSTNYSQARYDEIVKEVSSFIKKIGYNPEKVAFVPISGWNGDNMLERSDKMEWYKGPTLLEALDAIVEPKRPHDKPLRIPLQDVYKIGGIGTVPVGRVETGIIKPGMVVTFAPAGLSTEVKSVEMHHEQLPEARPGDNVGFNVKNVSVKEIKRGMVAGDSKNDPPQETEKFVAQVIVLNHPGQIHAGYSPVLDCHTAHIACKFTEIVDKVDRRTGAVVAKEGTAAVVLKNGDAAMVELTPSRPMCVESFTEYPPLGRFAVRDMRQTVAVGVIKSTVKKAPGKAGDKKGAAAPSKKK		NP_BIND 14 21 GTP. {ECO:0000250}.; NP_BIND 91 95 GTP. {ECO:0000250}.; NP_BIND 153 156 GTP. {ECO:0000250}.
P0CT31	EF1A1_DICDI	reviewed	Elongation factor 1-alpha (EF-1-alpha) (50 kDa actin-binding protein) (ABP-50)	eef1a1 efaa1 efaAI DDB_G0269134	Dictyostelium discoideum (Slime mold)	453	MGKEKTHINIVVIGHVDAGKSTTTGHLIYKCGGIDKRVIEKYEKEASEMGKQSFKYAWVMDKLKAERERGITIDIALWKFETSKYYFTIIDAPGHRDFIKNMITGTSQADCAVLVIASPTGEFEAGIAKNGQTREHALLAYTLGVKQMIVAINKMDEKSTNYSQARYDEIVKEVSSFIKKIGYNPEKVAFVPISGWNGDNMLERSDKMEWYKGPTLLEALDAIVEPKRPHDKPLRIPLQDVYKIGGIGTVPVGRVETGIIKPGMVVTFAPAGLSTEVKSVEMHHEQLPEARPGDNVGFNVKNVSVKEIKRGMVAGDSKNDPPQETEKFVAQVIVLNHPGQIHAGYSPVLDCHTAHIACKFTEIVDKVDRRTGAVVAKEGTAAVVLKNGDAAMVELTPSRPMCVESFTEYPPLGRFAVRDMRQTVAVGVIKSTVKKAPGKAGDKKGAAAPSKKK		NP_BIND 14 21 GTP. {ECO:0000250}.; NP_BIND 91 95 GTP. {ECO:0000250}.; NP_BIND 153 156 GTP. {ECO:0000250}.
P9WNM5	CYSNC_MYCTU	reviewed	Bifunctional enzyme CysN/CysC [Includes: Sulfate adenylyltransferase subunit 1 (EC 2.7.7.4) (ATP-sulfurylase large subunit) (Sulfate adenylate transferase) (SAT); Adenylyl-sulfate kinase (EC 2.7.1.25) (APS kinase) (ATP adenosine-5'-phosphosulfate 3'-phosphotransferase)]	cysNC cysN Rv1286 MTCY373.05	Mycobacterium tuberculosis (strain ATCC 25618 / H37Rv)	614	MTTLLRLATAGSVDDGKSTLIGRLLYDSKAVMEDQWASVEQTSKDRGHDYTDLALVTDGLRAEREQGITIDVAYRYFATPKRKFIIADTPGHIQYTRNMVTGASTAQLVIVLVDARHGLLEQSRRHAFLASLLGIRHLVLAVNKMDLLGWDQEKFDAIRDEFHAFAARLDVQDVTSIPISALHGDNVVTKSDQTPWYEGPSLLSHLEDVYIAGDRNMVDVRFPVQYVIRPHTLEHQDHRSYAGTVASGVMRSGDEVVVLPIGKTTRITAIDGPNGPVAEAFPPMAVSVRLADDIDISRGDMIARTHNQPRITQEFDATVCWMADNAVLEPGRDYVVKHTTRTVRARIAGLDYRLDVNTLHRDKTATALKLNELGRVSLRTQVPLLLDEYTRNASTGSFILIDPDTNGTVAAGMVLRDVSARTPSPNTVRHRSLVTAQDRPPRGKTVWFTGLSGSGKSSVAMLVERKLLEKGISAYVLDGDNLRHGLNADLGFSMADRAENLRRLSHVATLLADCGHLVLVPAISPLAEHRALARKVHADAGIDFFEVFCDTPLQDCERRDPKGLYAKARAGEITHFTGIDSPYQRPKNPDLRLTPDRSIDEQAQEVIDLLESSS	4BZQ;4BZX;4RFV;	NP_BIND 11 18 GTP. {ECO:0000250}.; NP_BIND 88 92 GTP. {ECO:0000250}.; NP_BIND 143 146 GTP. {ECO:0000250}.; NP_BIND 450 457 ATP. {ECO:0000255}.
P17745	EFTU_ARATH	reviewed	Elongation factor Tu, chloroplastic (EF-Tu) (Ras-related protein RABE1b) (AtRABE1b) (Ras-related protein Rab8D) (AtRab8D)	TUFA RAB8D RABE1B At4g20360 F9F13.10	Arabidopsis thaliana (Mouse-ear cress)	476	MAISAPAACSSSSRILCSYSSPSPSLCPAISTSGKLKTLTLSSSFLPSYSLTTTSASQSTRRSFTVRAARGKFERKKPHVNIGTIGHVDHGKTTLTAALTMALASIGSSVAKKYDEIDAAPEERARGITINTATVEYETENRHYAHVDCPGHADYVKNMITGAAQMDGAILVVSGADGPMPQTKEHILLAKQVGVPDMVVFLNKEDQVDDAELLELVELEVRELLSSYEFNGDDIPIISGSALLAVETLTENPKVKRGDNKWVDKIYELMDAVDDYIPIPQRQTELPFLLAVEDVFSITGRGTVATGRVERGTVKVGETVDLVGLRETRSYTVTGVEMFQKILDEALAGDNVGLLLRGIQKADIQRGMVLAKPGSITPHTKFEAIIYVLKKEEGGRHSPFFAGYRPQFYMRTTDVTGKVTKIMNDKDEESKMVMPGDRVKIVVELIVPVACEQGMRFAIREGGKTVGAGVIGTILE		NP_BIND 86 93 GTP. {ECO:0000250}.; NP_BIND 148 152 GTP. {ECO:0000250}.; NP_BIND 203 206 GTP. {ECO:0000250}.
P62631	EF1A2_MOUSE	reviewed	Elongation factor 1-alpha 2 (EF-1-alpha-2) (Eukaryotic elongation factor 1 A-2) (eEF1A-2) (Statin-S1)	Eef1a2 Eef1al Stn	Mus musculus (Mouse)	463	MGKEKTHINIVVIGHVDSGKSTTTGHLIYKCGGIDKRTIEKFEKEAAEMGKGSFKYAWVLDKLKAERERGITIDISLWKFETTKYYITIIDAPGHRDFIKNMITGTSQADCAVLIVAAGVGEFEAGISKNGQTREHALLAYTLGVKQLIVGVNKMDSTEPAYSEKRYDEIVKEVSAYIKKIGYNPATVPFVPISGWHGDNMLEPSPNMPWFKGWKVERKEGNASGVSLLEALDTILPPTRPTDKPLRLPLQDVYKIGGIGTVPVGRVETGILRPGMVVTFAPVNITTEVKSVEMHHEALSEALPGDNVGFNVKNVSVKDIRRGNVCGDSKADPPQEAAQFTSQVIILNHPGQISAGYSPVIDCHTAHIACKFAELKEKIDRRSGKKLEDNPKSLKSGDAAIVEMVPGKPMCVESFSQYPPLGRFAVRDMRQTVAVGVIKNVEKKSGGAGKVTKSAQKAQKAGK		NP_BIND 14 21 GTP. {ECO:0000250}.; NP_BIND 91 95 GTP. {ECO:0000250}.; NP_BIND 153 156 GTP. {ECO:0000250}.
P62630	EF1A1_RAT	reviewed	Elongation factor 1-alpha 1 (EF-1-alpha-1) (Elongation factor Tu) (EF-Tu) (Eukaryotic elongation factor 1 A-1) (eEF1A-1)	Eef1a1 Eef1a	Rattus norvegicus (Rat)	462	MGKEKTHINIVVIGHVDSGKSTTTGHLIYKCGGIDKRTIEKFEKEAAEMGKGSFKYAWVLDKLKAERERGITIDISLWKFETSKYYVTIIDAPGHRDFIKNMITGTSQADCAVLIVAAGVGEFEAGISKNGQTREHALLAYTLGVKQLIVGVNKMDSTEPPYSQKRYEEIVKEVSTYIKKIGYNPDTVAFVPISGWNGDNMLEPSANMPWFKGWKVTRKDGSASGTTLLEALDCILPPTRPTDKPLRLPLQDVYKIGGIGTVPVGRVETGVLKPGMVVTFAPVNVTTEVKSVEMHHEALSEALPGDNVGFNVKNVSVKDVRRGNVAGDSKNDPPMEAAGFTAQVIILNHPGQISAGYAPVLDCHTAHIACKFAELKEKIDRRSGKKLEDGPKFLKSGDAAIVDMVPGKPMCVESFSDYPPLGRFAVRDMRQTVAVGVIKAVDKKAAGAGKVTKSAQKAQKAK		NP_BIND 14 21 GTP. {ECO:0000250}.; NP_BIND 91 95 GTP. {ECO:0000250}.; NP_BIND 153 156 GTP. {ECO:0000250}.
P32481	IF2G_YEAST	reviewed	Eukaryotic translation initiation factor 2 subunit gamma (eIF-2-gamma)	GCD11 TIF213 YER025W	Saccharomyces cerevisiae (strain ATCC 204508 / S288c) (Baker's yeast)	527	MSDLQDQEPSIIINGNLEPVGEPDIVEETEVVAQETQETQDADKPKKKVAFTGLEEDGETEEEKRKREFEEGGGLPEQPLNPDFSKLNPLSAEIINRQATINIGTIGHVAHGKSTVVRAISGVQTVRFKDELERNITIKLGYANAKIYKCQEPTCPEPDCYRSFKSDKEISPKCQRPGCPGRYKLVRHVSFVDCPGHDILMSTMLSGAAVMDAALLLIAGNESCPQPQTSEHLAAIEIMKLKHVIILQNKVDLMREESALEHQKSILKFIRGTIADGAPIVPISAQLKYNIDAVNEFIVKTIPVPPRDFMISPRLIVIRSFDVNKPGAEIEDLKGGVAGGSILNGVFKLGDEIEIRPGIVTKDDKGKIQCKPIFSNIVSLFAEQNDLKFAVPGGLIGVGTKVDPTLCRADRLVGQVVGAKGHLPNIYTDIEINYFLLRRLLGVKTDGQKQAKVRKLEPNEVLMVNIGSTATGARVVAVKADMARLQLTSPACTEINEKIALSRRIEKHWRLIGWATIKKGTTLEPIA	3J81;3JAP;3JAQ;4ZGN;4ZGQ;	NP_BIND 107 114 GTP. {ECO:0000250}.; NP_BIND 193 197 GTP. {ECO:0000250}.; NP_BIND 249 252 GTP. {ECO:0000250}.
Q9LNC5	CLO_ARATH	reviewed	110 kDa U5 small nuclear ribonucleoprotein component CLO (Protein CLOTHO) (Protein GAMETOPHYTE FACTOR 1) (Protein MATERNAL EFFECT EMBRYO ARREST 5) (Protein VAJRA-1) (SNU114 homolog)	CLO GFA1 MEE5 VAJ-1 At1g06220 F9P14.8	Arabidopsis thaliana (Mouse-ear cress)	987	MESSLYDEFGNYVGPEIESDRDSDDEVEDEDLQDKHLEENGSDGEQGPGGSNGWITTINDVEMENQIVLPEDKKYYPTAEEVYGEDVETLVMDEDEQPLEQPIIKPVRDIRFEVGVKDQATYVSTQFLIGLMSNPALVRNVALVGHLQHGKTVFMDMLVEQTHHMSTFNAKNEKHMKYTDTRVDEQERNISIKAVPMSLVLEDSRSKSYLCNIMDTPGHVNFSDEMTASLRLADGAVLIVDAAEGVMVNTERAIRHAIQDHLPIVVVINKVDRLITELKLPPRDAYYKLRHTIEVINNHISAASTTAGDLPLIDPAAGNVCFASGTAGWSFTLQSFAKMYAKLHGVAMDVDKFASRLWGDVYYHSDTRVFKRSPPVGGGERAFVQFILEPLYKIYSQVIGEHKKSVETTLAELGVTLSNSAYKLNVRPLLRLACSSVFGSASGFTDMLVKHIPSPREAAARKVDHSYTGTKDSPIYESMVECDPSGPLMVNVTKLYPKSDTSVFDVFGRVYSGRLQTGQSVRVLGEGYSPEDEEDMTIKEVTKLWIYQARYRIPVSSAPPGSWVLIEGVDASIMKTATLCNASYDEDVYIFRALQFNTLPVVKTATEPLNPSELPKMVEGLRKISKSYPLAITKVEESGEHTILGTGELYLDSIMKDLRELYSEVEVKVADPVVSFCETVVESSSMKCFAETPNKKNKITMIAEPLDRGLAEDIENGVVSIDWNRKQLGDFFRTKYDWDLLAARSIWAFGPDKQGPNILLDDTLPTEVDRNLMMAVKDSIVQGFQWGAREGPLCDEPIRNVKFKIVDARIAPEPLHRGSGQMIPTARRVAYSAFLMATPRLMEPVYYVEIQTPIDCVTAIYTVLSRRRGHVTSDVPQPGTPAYIVKAFLPVIESFGFETDLRYHTQGQAFCLSVFDHWAIVPGDPLDKAIQLRPLEPAPIQHLAREFMVKTRRRKGMSEDVSGNKFFDEAMMVELAQQTGDLHLQMI		NP_BIND 145 152 GTP. {ECO:0000255}.; NP_BIND 215 219 GTP. {ECO:0000255}.; NP_BIND 269 272 GTP. {ECO:0000255}.
Q96RP9	EFGM_HUMAN	reviewed	Elongation factor G, mitochondrial (EF-Gmt) (Elongation factor G 1, mitochondrial) (mEF-G 1) (Elongation factor G1) (hEFG1)	GFM1 EFG EFG1 GFM	Homo sapiens (Human)	751	MRLLGAAAVAALGRGRAPASLGWQRKQVNWKACRWSSSGVIPNEKIRNIGISAHIDSGKTTLTERVLYYTGRIAKMHEVKGKDGVGAVMDSMELERQRGITIQSAATYTMWKDVNINIIDTPGHVDFTIEVERALRVLDGAVLVLCAVGGVQCQTMTVNRQMKRYNVPFLTFINKLDRMGSNPARALQQMRSKLNHNAAFMQIPMGLEGNFKGIVDLIEERAIYFDGDFGQIVRYGEIPAELRAAATDHRQELIECVANSDEQLGEMFLEEKIPSISDLKLAIRRATLKRSFTPVFLGSALKNKGVQPLLDAVLEYLPNPSEVQNYAILNKEDDSKEKTKILMNSSRDNSHPFVGLAFKLEVGRFGQLTYVRSYQGELKKGDTIYNTRTRKKVRLQRLARMHADMMEDVEEVYAGDICALFGIDCASGDTFTDKANSGLSMESIHVPDPVISIAMKPSNKNDLEKFSKGIGRFTREDPTFKVYFDTENKETVISGMGELHLEIYAQRLEREYGCPCITGKPKVAFRETITAPVPFDFTHKKQSGGAGQYGKVIGVLEPLDPEDYTKLEFSDETFGSNIPKQFVPAVEKGFLDACEKGPLSGHKLSGLRFVLQDGAHHMVDSNEISFIRAGEGALKQALANATLCILEPIMAVEVVAPNEFQGQVIAGINRRHGVITGQDGVEDYFTLYADVPLNDMFGYSTELRSCTEGKGEYTMEYSRYQPCLPSTQEDVINKYLEATGQLPVKKGKAKN		NP_BIND 53 60 GTP. {ECO:0000255|HAMAP-Rule:MF_03061}.; NP_BIND 120 124 GTP. {ECO:0000255|HAMAP-Rule:MF_03061}.; NP_BIND 174 177 GTP. {ECO:0000255|HAMAP-Rule:MF_03061}.
Q17045	AGP1_ASCSU	reviewed	GTP-binding protein AGP-1	AGP-1	Ascaris suum (Pig roundworm) (Ascaris lumbricoides)	591	MNKAARAAANFFAPDDDDATSSGEGLTSNDSFSRNFLVSTDLSDEENRKAVEKYRSHIKSMLCCGEGEAIVELGVSIYDDTQKGLSKEELQIAEERHKQLMNQSNISSSHLVTKRCGDLYTSFHLIRDSVDADDFIEVRVAVVGNVDAGKSTLLGVLTHSALDDGRGQARRKLFRHKHEFESGRTSSVGNDILGFSMDGQIVNKPDVHSGNLDWVSICRDSAKVITFIDLAGHEKYLKTTIFGMTGHAPDYTMLMVGSNAGIIGMTKEHLSLALSLSVPVFVVVTKIDMCPDQVLAETLRNLDRLMKSPGVRKLPLPMRSMDDVVQRALHFAGGRLCPIFQVSNVVGTNLDLLKAFLNLIPLRRSLSLDSPAEFQVDDVYWVDGVGTVVSGTCLAGTIALNDTMMIGPNASGEFVPIPIKSIHRKRIACVEDSMWTDSIICIRKFNKKEVRKGMVLVSPLLKPRASLQFDAEVRVLHHPTTIARNYQAMVHVASIRQTATIIQMTKEVLRTGDRDLVTFRFIRNPEYIRVGSRMVFREGRTKAVGTVIKVYPHMPAGATKQNRSKHAKQKDGHHSKQTYASIEKERNASGH		NP_BIND 144 151 GTP. {ECO:0000255}.; NP_BIND 229 233 GTP. {ECO:0000255}.; NP_BIND 285 288 GTP. {ECO:0000255}.
Q18905	CGP1_CAEEL	reviewed	GTP-binding protein cgp-1	cgp-1 Y38C9A.2	Caenorhabditis elegans	613	MDRIQENQKKATNLCELYADGNDDDSEKEQQDRGLDAQFLLRSTPEDVEKYMIHVRKQLMEGEGECLVELGAPINSNSKNPKSGLSEEDLDKAADAQLKILEKIPAVGTKVIRRKQTGGGSLFTEVWIIRDPPTEKDFIEARVAVVGNVDAGKSTLLGVLTHSALDDGRGAARTKLFRHKHEFESGRTSSVGNDILGFDVHGNIVNKPDPHNHNLDWVQIGSDCAKLVTFIDLAGHEKYLKTTIFGMTGHMPDYTMLMIGANMGIIGTTKEHLSLALSLHVPVYLVVTKIDMCPANILEETMKNITRLVRSAKKLPILVRNMDDVVHAAVNFPSKKVCPIFQVSNVEGTNLPLLRQFLNIVPLRRQLNENDPAHFQIDDIYWVDGVGTIASGTLLSGTIRLNDILLLGPTSNGDFMPIPIKSIHRKRMPVGIVKCGQSASFALKKIPKKDVRKGMVLVDPKVKPVASMVFEAEILVLHHPTTIKPNYQAMLHIGSVRQTATLVSMGKEVLRTGDRDKVQFKFIRQPEYIRPGTKMVFREGRTKAVGTVSSVVPQESLAQQRAKQKDGRQKQYGKKSMGPKPPNGKPKEKIEKKLDALSIEQLTSAASTSTSST		NP_BIND 147 154 GTP. {ECO:0000255}.; NP_BIND 232 236 GTP. {ECO:0000255}.; NP_BIND 288 291 GTP. {ECO:0000255}.
Q9PD78	CYSNC_XYLFA	reviewed	Bifunctional enzyme CysN/CysC [Includes: Sulfate adenylyltransferase subunit 1 (EC 2.7.7.4) (ATP-sulfurylase large subunit) (Sulfate adenylate transferase) (SAT); Adenylyl-sulfate kinase (EC 2.7.1.25) (APS kinase) (ATP adenosine-5'-phosphosulfate 3'-phosphotransferase)]	cysNC XF_1501	Xylella fastidiosa (strain 9a5c)	623	MQSVIADLKQQEIKPLLRFITCGSVDDGKSTLIGHLLYDSQCLAEDQLADLMVDSQRYGTQGEHIDYALLLDGLAAEREQGITIDVAYRYFDTEKRKFIVADCPGHAQYTRNMATGASTADAAVVLVDARKGLLTQTRRHSYIVALLGIRHVVLAVNKMDLVGYDQETFEAIASDYLALAAKLGINQVQCIPLSALEGDNLSKRSARMPWYVGPSLLEYLEALEPADVDLAAAMCLPVQWVNRPDSQFRGFTGTLAAGRVRPGDAVVVLPSGCVSRVVRVFNGDTEVHEAVAGQAVTLTLADEIDISRGDVIAALDDPPEVADQVTAYVLWMDDTALLPGRRYWLKLGARMVAASVSDIKHRVDVNTQEQRVAQRLQLNEVGYCQLSLDAPVAFVPYARNRVLGSFILIDRHSNATVGAGTLDSGVHRASNVHWQPLDIDHVARARIKGQTPKVLWFTGLSGAGKSAIANIVDKRLHALGYHTFILDGDNVRHGLNRDLSFTVEDRVENIRRVAEVARLMVDAGLVVLVSFISPFRDERQLARERFAANEFVEVFVDVPLAVAEARDVKGLYAKARAGLITDFTGIDSPYEPPPHPELHLRADQGTPEQLASQVLSFLGVEAN		NP_BIND 23 30 GTP. {ECO:0000250}.; NP_BIND 102 106 GTP. {ECO:0000250}.; NP_BIND 157 160 GTP. {ECO:0000250}.; NP_BIND 459 466 ATP. {ECO:0000255}.
B6ELP3	CYSN_ALISL	reviewed	Sulfate adenylyltransferase subunit 1 (EC 2.7.7.4) (ATP-sulfurylase large subunit) (Sulfate adenylate transferase) (SAT)	cysN VSAL_I0421	Aliivibrio salmonicida (strain LFI1238) (Vibrio salmonicida (strain LFI1238))	478	MNSAVEQELAELGIEAYLSQHQHKSMLRFLTCGSVDDGKSTLIGRLLHDSKQIYADQLEAVHADSQRVGTTGERPDLALLVDGLQAEREQGITIDVAYRYFSTQKRKFIISDTPGHEQYTRNMATGASTCDVAVILIDARKGVLDQTRRHSYIANLLGIRHFVVAVNKMDLVDYSQSRFEEIKEEYVTFSKKLNNPNLDISILPLSALEGDNVVNHSAALAWYKGAPLLEVLEDIDIDADRGNGEFRFPVQYVNRPNLDFRGFSGSVSSGEIKVGDDIIALPSGKKSKVARIVTFDGDLPSAQAGQAVTLTLEDEIDISRGDLLVKSTSNLTATDQFKAEIVWMTEKGLQPGRQYDIKIAGKKTVGQIDAIHHQVNINSLETFVTDELPLNGIGLCDVSLTEVVSLDRYQDCADTGGFIFIDRLTNVTVGAGMIQNLSELSDVAPINDNVSAFEVELNALVRKHFPHWGAQDISKLLS		NP_BIND 33 40 GTP. {ECO:0000255|HAMAP-Rule:MF_00062}.; NP_BIND 112 116 GTP. {ECO:0000255|HAMAP-Rule:MF_00062}.; NP_BIND 167 170 GTP. {ECO:0000255|HAMAP-Rule:MF_00062}.
A8EWR6	CYSN_ARCB4	reviewed	Sulfate adenylyltransferase subunit 1 (EC 2.7.7.4) (ATP-sulfurylase large subunit) (Sulfate adenylate transferase) (SAT)	cysN Abu_2175	Arcobacter butzleri (strain RM4018)	469	MSDLENKIATDIESYLKEHENKQLLRFITCGSVDDGKSTLIGRLLHDSKMIFEDQLAAIKKDSKKVGTTEGEFDLALLVDGLQSEREQGITIDVAYRYFTTDKRKFIIADTPGHEQYTRNMATGASTADLAIILIDARYGVQTQTRRHSFITKLLGIKHIVVAVNKMDLVDFKEDIFNQISSDYLKFAQELGMTKDITLIPISALNGDNIVKRSEKSPWYKGDTLMNLLETIKIDEDRDLVHFRFPVQYVNRPNLNFRGFCGTIASGVIKVGDAITVLPSGKSSTVKEIVTYDGNLDYAYSQQAITLTLNDEIDISRGDIIVKSDEQPDHASNLDVDIVWMSEEPLIKGKQYFIKRATTVTVGSIDHFYYKTDVNTLEQSEANVLNLNEISRAKLDLEQVIAFDSYDKNKVMGSFIIIDRITNNTVGAGMIRNKSEDQSKKDSIYSDFEIEFNALVRKHFPHWECKEIF		NP_BIND 31 38 GTP. {ECO:0000255|HAMAP-Rule:MF_00062}.; NP_BIND 110 114 GTP. {ECO:0000255|HAMAP-Rule:MF_00062}.; NP_BIND 165 168 GTP. {ECO:0000255|HAMAP-Rule:MF_00062}.
Q64VQ9	CYSN_BACFR	reviewed	Sulfate adenylyltransferase subunit 1 (EC 2.7.7.4) (ATP-sulfurylase large subunit) (Sulfate adenylate transferase) (SAT)	cysN BF1669	Bacteroides fragilis (strain YCH46)	476	MADKLDIKAFLDKDEQKDLLRLLTAGSVDDGKSTLIGRLLFDSKKLYEDQLDALERDSKRLGNAGEHIDYALLLDGLKAEREQGITIDVAYRYFSTNNRKFIIADTPGHEQYTRNMITGGSTANLAIILVDARMGVITQTRRHTFLVSLLGIKHVVLAVNKMDLVDFSEERFNEIVAEYKKFVAPLGIPDVTCIPLSALDGDNVVDKSERTPWYEGLSLLDFLETVHIDSDNNFSDFRFPVQYVLRPNLDFRGFCGKVASGIIRKGDKVMALPSGKVSHVKSIVTFDGELDYAFPPQSVTLTLEDEIDVSRGEMLVHPDNLPIVDRNFEAMLVWMDEEPMDINKSFFIKQTTNVSRTRIDSIKYKVDVNTMEHSSVPFLSLNEIARVVFTTAKELFFDPYRKNKSCGSFILIDPITNNTSAVGMIIDRVEKKDMNIADDFPVLNLPELGIAPEHYEAIEKAVKSLSEQGFEVRIEK		NP_BIND 26 33 GTP. {ECO:0000255|HAMAP-Rule:MF_00062}.; NP_BIND 105 109 GTP. {ECO:0000255|HAMAP-Rule:MF_00062}.; NP_BIND 160 163 GTP. {ECO:0000255|HAMAP-Rule:MF_00062}.
B8D9K1	CYSN_BUCA5	reviewed	Sulfate adenylyltransferase subunit 1 (EC 2.7.7.4) (ATP-sulfurylase large subunit) (Sulfate adenylate transferase) (SAT)	cysN BUAP5A_416	Buchnera aphidicola subsp. Acyrthosiphon pisum (strain 5A)	473	MNINMKDNFKKWLDLQQKKTLLKFLTCGSVDDGKSTLIGRLLHDTKQIYDDQLFFLKSDSKRHGTQGNEIDLALVVDGLQSEREQGITIDVAYRYFSTNKRKFIIADTPGHEQYTRNMATGASTCDLSILLVDARKGLSEQTYRHSFISTLLGIKYLIVAINKMDLVNYKQEIFENIKKDFLIFSKKLANDLNIIFIPMSALLGENIVFKTKLMPWYQGVTLLSFLETIKIKNSISSEELRFPVQYINRPNADFRGYSGILLSGRMHVGQTIKILPENINSRVSRIVTFDKELKKAEIGESITVVLKDEIDINRGDFFVNIDSILQPSQEAIIDIVWMTDNILLAGESYNVKLSGKKIRVYIKEILFKLDVNTLKKVKSHSLVLNSIGRVKIYFSKPVIFDNYSENRMTGNMIFIDLLTNITVGAGMIVNSLDKKGKIPSNKQKDFESDFYDLITRHFPHWNIPKILMKKVYK		NP_BIND 28 35 GTP. {ECO:0000255|HAMAP-Rule:MF_00062}.; NP_BIND 107 111 GTP. {ECO:0000255|HAMAP-Rule:MF_00062}.; NP_BIND 162 165 GTP. {ECO:0000255|HAMAP-Rule:MF_00062}.
A7MJ69	CYSN_CROS8	reviewed	Sulfate adenylyltransferase subunit 1 (EC 2.7.7.4) (ATP-sulfurylase large subunit) (Sulfate adenylate transferase) (SAT)	cysN ESA_00540	Cronobacter sakazakii (strain ATCC BAA-894) (Enterobacter sakazakii)	475	MNTTIAQQIAKEGGVEAYLHAQQHKSLLRFLTCGSVDDGKSTLIGRLLHDTRQIYEDQLSSLHNDSKRHGTQGEKLDLALLVDGLQAEREQGITIDVAYRYFSTEKRKFIIADTPGHEQYTRNMATGASTCDLAILLMDARKGVLDQTRRHSFISTLLGIKHLVVAVNKMDLVDFSEETFERIRQDYLTFAGQLPGNLDIRFVPLSALEGDNVAVQSQNMPWYTGPTLLEVLENIEIQRVVDEQPLRFPVQYVNRPNLDFRGYAGTVAGGVVKVGQRVKALPSGVESSVARIVTFDGDLEEAGAGEAVTLVLKDEIDISRGDLLVDASQTLAAVQSAAVDVVWMAEQPLVPGQSYDIKIAGKKTRARVDNIHYQVDINNLTQRVVENLPLNGIGLVDLTFDEPLNLDKYQENPVTGGLIFIDRLSNVTVGAGMVREPQQNVYQEPSAFSAFELELNQLIRRHFPHWGARDLLGGK		NP_BIND 34 41 GTP. {ECO:0000255|HAMAP-Rule:MF_00062}.; NP_BIND 113 117 GTP. {ECO:0000255|HAMAP-Rule:MF_00062}.; NP_BIND 168 171 GTP. {ECO:0000255|HAMAP-Rule:MF_00062}.
B7MKM5	CYSN_ECO45	reviewed	Sulfate adenylyltransferase subunit 1 (EC 2.7.7.4) (ATP-sulfurylase large subunit) (Sulfate adenylate transferase) (SAT)	cysN ECS88_3022	Escherichia coli O45:K1 (strain S88 / ExPEC)	475	MNTALAQQIANEGGVEAWMIAQQHKSLLRFLTCGSVDDGKSTLIGRLLHDTRQIYEDQLSSLHNDSKRHGTQGEKLDLALLVDGLQAEREQGITIDVAYRYFSTEKRKFIIADTPGHEQYTRNMATGASTCELAILLIDARKGVLDQTRRHSFISTLLGIKHLVVAINKMDLVDYSEETFTRIREDYLTFAGQLPGNLDIRFVPLSALEGDNVASQSESMPWYSGPTLLEVLETVEIQRVVDAQPMRFPVQYVNRPNLDFRGYAGTLASGRVEVGQRVKVLPSGVESNVARIVTFDGDREEAFAGEAITLVLTDEIDISRGDLLLAADEALPAVQSASVDVVWMAEQPLSPGQSYDIKIAGKKTRARVDGIHYQVDINNLTQREVENLPLNGIGLVDLTFDEPLVLDRYQQNPVTGGLIFIDRLSNVTVGAGMVHEPVSQATAAPSEFSAFELELNALVRRHFPHWGARDLLGDK		NP_BIND 34 41 GTP. {ECO:0000255|HAMAP-Rule:MF_00062}.; NP_BIND 113 117 GTP. {ECO:0000255|HAMAP-Rule:MF_00062}.; NP_BIND 168 171 GTP. {ECO:0000255|HAMAP-Rule:MF_00062}.
Q8X7X7	CYSN_ECO57	reviewed	Sulfate adenylyltransferase subunit 1 (EC 2.7.7.4) (ATP-sulfurylase large subunit) (Sulfate adenylate transferase) (SAT)	cysN Z4059 ECs3605	Escherichia coli O157:H7	475	MNTALAQQIANEGGVEAWMIAQQHKSLLRFLTCGSVDDGKSTLIGRLLHDTRQIYEDQLSSLHNDSKRHGTQGEKLDLALLVDGLQAEREQGITIDVAYRYFSTEKRKFIIADTPGHEQYTRNMATGASTCELAILLIDARKGVLDQTRRHSFISTLLGIKHLVVAINKMDLVDYSEETFTRIREDYLTFAGQLPGNLDIRFVPLSALEGDNVASQSESMPWYSGPTLLEVLETVEIQRVVDAQPMRFPVQYVNRPNLDFRGYAGTLASGRVEVGQRVKVLPSGVESNVARIVTFDGDREEAFAGEAITLVLTDEIDISRGDLLLAADEALPAVQSASVDVVWMAEQPLSPGQSYDIKIAGKKTRSRVDGIRYQVDINNLTQREVENLPLNGIGLVDLTFDEPLVLDRYQQNPVTGGLIFIDRLSNVTVGAGMVHEPVSQATAAPSEFSAFELELNALVRRHFPHWGARDLLGEK		NP_BIND 34 41 GTP. {ECO:0000255|HAMAP-Rule:MF_00062}.; NP_BIND 113 117 GTP. {ECO:0000255|HAMAP-Rule:MF_00062}.; NP_BIND 168 171 GTP. {ECO:0000255|HAMAP-Rule:MF_00062}.
B7LXG3	CYSN_ECO8A	reviewed	Sulfate adenylyltransferase subunit 1 (EC 2.7.7.4) (ATP-sulfurylase large subunit) (Sulfate adenylate transferase) (SAT)	cysN ECIAI1_2853	Escherichia coli O8 (strain IAI1)	475	MNTALAQQIANEGGVEAWMIAQQHKSLLRFLTCGSVDDGKSTLIGRLLHDTRQIYEDQLSSLHNDSKRHGTQGEKLDLALLVDGLQAEREQGITIDVAYRYFSTEKRKFIIADTPGHEQYTRNMATGASTCELAILLIDARKGVLDQTRRHSFISTLLGIKHLVVAINKMDLVDYSEETFTRIREDYLTFAEQLPGNLDIRFVPLSALEGDNVASQSESMPWYSGPTLLEVLETVEIQRVVDAQPMRFPVQYVNRPNLDFRGYAGTLASGRVEVGQRVKVLPSGVESNVARIVTFDGDREEAFAGEAITLVLTDEIDISRGDLLLAADEALPAVQSASVDVVWMAEQPLSPGQSYDIKIAGKKTRARVDGIRYQVDINNLTQREVENLPLNGIGLVDLTFDEPLVLDRYQQNPVTGGLIFIDRLSNVTVGAGMVHEPVSQATAAPSEFSAFELELNALVRRHFPHWGARDLLGDK		NP_BIND 34 41 GTP. {ECO:0000255|HAMAP-Rule:MF_00062}.; NP_BIND 113 117 GTP. {ECO:0000255|HAMAP-Rule:MF_00062}.; NP_BIND 168 171 GTP. {ECO:0000255|HAMAP-Rule:MF_00062}.
B1XCS7	CYSN_ECODH	reviewed	Sulfate adenylyltransferase subunit 1 (EC 2.7.7.4) (ATP-sulfurylase large subunit) (Sulfate adenylate transferase) (SAT)	cysN ECDH10B_2919	Escherichia coli (strain K12 / DH10B)	475	MNTALAQQIANEGGVEAWMIAQQHKSLLRFLTCGSVDDGKSTLIGRLLHDTRQIYEDQLSSLHNDSKRHGTQGEKLDLALLVDGLQAEREQGITIDVAYRYFSTEKRKFIIADTPGHEQYTRNMATGASTCELAILLIDARKGVLDQTRRHSFISTLLGIKHLVVAINKMDLVDYSEETFTRIREDYLTFAGQLPGNLDIRFVPLSALEGDNVASQSESMPWYSGPTLLEVLETVEIQRVVDAQPMRFPVQYVNRPNLDFRGYAGTLASGRVEVGQRVKVLPSGVESNVARIVTFDGDREEAFAGEAITLVLTDEIDISRGDLLLAADEALPAVQSASVDVVWMAEQPLSPGQSYDIKIAGKKTRARVDGIRYQVDINNLTQREVENLPLNGIGLVDLTFDEPLVLDRYQQNPVTGGLIFIDRLSNVTVGAGMVHEPVSQATAAPSEFSAFELELNALVRRHFPHWGARDLLGDK		NP_BIND 34 41 GTP. {ECO:0000255|HAMAP-Rule:MF_00062}.; NP_BIND 113 117 GTP. {ECO:0000255|HAMAP-Rule:MF_00062}.; NP_BIND 168 171 GTP. {ECO:0000255|HAMAP-Rule:MF_00062}.
B6I6E1	CYSN_ECOSE	reviewed	Sulfate adenylyltransferase subunit 1 (EC 2.7.7.4) (ATP-sulfurylase large subunit) (Sulfate adenylate transferase) (SAT)	cysN ECSE_3003	Escherichia coli (strain SE11)	475	MNTALAQQIANEGGVEAWMIAQQHKSLLRFLTCGSVDDGKSTLIGRLLHDTRQIYEDQLSSLHNDSKRHGTQGEKLDLALLVDGLQAEREQGITIDVAYRYFSTEKRKFIIADTPGHEQYTRNMATGASTCELAILLIDARKGVLDQTRRHSFISTLLGIKHLVVAINKMDLVDYSEETFTRIRKDYLTFAEQLPGNLDIRFVPLSALEGDNVASQSESMPWYSGPTLLEVLETVEIQRVVDAQPMRFPVQYVNRPNLDFRGYAGTLASGRVEVGQRVKVLPSGVESNVARIVTFDGDHEEAFAGEAITLVLTDEIDISRGDLLLAADEALPAVQSASVDVVWMAEQPLSPGQSYDIKIAGKKTRARVDGIRYQVDINNLTQREVENLPLNGIGLVDLTFDEPLVLDRYQQNPVTGGLIFIDRLSNVTVGAGMVHEPVSQATAAPSEFSAFELELNALVRRHFSHWGARDLLGDK		NP_BIND 34 41 GTP. {ECO:0000255|HAMAP-Rule:MF_00062}.; NP_BIND 113 117 GTP. {ECO:0000255|HAMAP-Rule:MF_00062}.; NP_BIND 168 171 GTP. {ECO:0000255|HAMAP-Rule:MF_00062}.
Q1R7U0	CYSN_ECOUT	reviewed	Sulfate adenylyltransferase subunit 1 (EC 2.7.7.4) (ATP-sulfurylase large subunit) (Sulfate adenylate transferase) (SAT)	cysN UTI89_C3122	Escherichia coli (strain UTI89 / UPEC)	475	MNTALAQQIANEGGVEAWMIAQQHKSLLRFLTCGSVDDGKSTLIGRLLHDTRQIYEDQLSSLHNDSKRHGTQGEKLDLALLVDGLQAEREQGITIDVAYRYFSTEKRKFIIADTPGHEQYTRNMATGASTCELAILLIDARKGVLDQTRRHSFISTLLGIKHLVVAINKMDLVDYSEETFTRIREDYLTFAGQLPGNLDIRFVPLSALEGDNVASQSESMPWYSGPTLLEVLETVEIQRVVDAQPMRFPVQYVNRPNLDFRGYAGTLASGRVEVGQRVKVLPSGVESNVARIVTFDGDREEAFAGEAITLVLTDEIDISRGDLLLAADEALPAVQSASVDVVWMAEQPLSPGQSYDIKIAGKKTRARVDGIHYQVDINNLTQREVENLPLNGIGLVDLTFDEPLVLDRYQQNPVTGGLIFIDRLSNVTVGAGMVHEPVSQATAAPSEFSAFELELNALVRRHFPHWGARDLLGDK		NP_BIND 34 41 GTP. {ECO:0000255|HAMAP-Rule:MF_00062}.; NP_BIND 113 117 GTP. {ECO:0000255|HAMAP-Rule:MF_00062}.; NP_BIND 168 171 GTP. {ECO:0000255|HAMAP-Rule:MF_00062}.
Q14HG2	CYSN_FRAT1	reviewed	Sulfate adenylyltransferase subunit 1 (EC 2.7.7.4) (ATP-sulfurylase large subunit) (Sulfate adenylate transferase) (SAT)	cysN FTF1050c	Francisella tularensis subsp. tularensis (strain FSC 198)	470	MSHKSDLIATNIQKYLQQHQQKELLRFITCGSVDDGKSTLIGRLLHDSKLIFEDQLASIVADSKKVGTQGDRLDLALLVDGLQSEREQGITIDVAYRYFSTDKRKFIIADTPGHEQYTRNMATGASNCDLAIILIDARKGLQTQTRRHNFICSLLGIKHVIVAVNKMDTVGYSQQIYKSIQDEYLKLAGSLQIPDIRFVPISALDGDNVVSKSPKMPWFRGSPLMHYLETIKIDYAYTDEFRFPVQLVCRPNSEFRGFQGTVVSGSAKIGDTIRVMPSGKITTIKSILSFDGKLNEAEAGQSITITTYDEIDISRGDMIVHKDAISHVSSMLRANIVWMSEQPLIEYKDYYIKFLTKQVIGSVNKFNYKTDINTLKEVACGTLELNEIATIELKLSEPVCFDSYQKNRTIGAFIIIDRLTNVTAGAGMVIKPLAANDKKDSTNDYSEFELELNALIRKHFPHWDAKNLRE		NP_BIND 31 38 GTP. {ECO:0000255|HAMAP-Rule:MF_00062}.; NP_BIND 110 114 GTP. {ECO:0000255|HAMAP-Rule:MF_00062}.; NP_BIND 165 168 GTP. {ECO:0000255|HAMAP-Rule:MF_00062}.
Q5NG10	CYSN_FRATT	reviewed	Sulfate adenylyltransferase subunit 1 (EC 2.7.7.4) (ATP-sulfurylase large subunit) (Sulfate adenylate transferase) (SAT)	cysN FTT_1050c	Francisella tularensis subsp. tularensis (strain SCHU S4 / Schu 4)	470	MSHKSDLIATNIQKYLQQHQQKELLRFITCGSVDDGKSTLIGRLLHDSKLIFEDQLASIVADSKKVGTQGDRLDLALLVDGLQSEREQGITIDVAYRYFSTDKRKFIIADTPGHEQYTRNMATGASNCDLAIILIDARKGLQTQTRRHNFICSLLGIKHVIVAVNKMDTVGYSQQIYKSIQDEYLKLAGSLQIPDIRFVPISALDGDNVVSKSPKMPWFRGSPLMHYLETIKIDYAYTDEFRFPVQLVCRPNSEFRGFQGTVVSGSAKIGDTIRVMPSGKITTIKSILSFDGKLNEAEAGQSITITTYDEIDISRGDMIVHKDAISHVSSMLRANIVWMSEQPLIEYKDYYIKFLTKQVIGSVNKFNYKTDINTLKEVACGTLELNEIATIELKLSEPVCFDSYQKNRTIGAFIIIDRLTNVTAGAGMVIKPLAANDKKDSTNDYSEFELELNALIRKHFPHWDAKNLRE		NP_BIND 31 38 GTP. {ECO:0000255|HAMAP-Rule:MF_00062}.; NP_BIND 110 114 GTP. {ECO:0000255|HAMAP-Rule:MF_00062}.; NP_BIND 165 168 GTP. {ECO:0000255|HAMAP-Rule:MF_00062}.
C1D890	CYSN_LARHH	reviewed	Sulfate adenylyltransferase subunit 1 (EC 2.7.7.4) (ATP-sulfurylase large subunit) (Sulfate adenylate transferase) (SAT)	cysN LHK_01695	Laribacter hongkongensis (strain HLHK9)	481	MTHQSDLIAEDIHAYLARHETKDLLRFITCGSVDDGKSTLIGRLLHDSRLIFEDQLAAIERDSQKHNTTDEAVDLALLVDGLQAEREQGITIDVAYRYFSTDTRKFIIADCPGHEQYTRNMATGASTADLAIILIDARYGVQTQTRRHSFIASLLGIRHVIVAVNKMDLLEFDQAVFERIRQDYLTFAKALDIHDIRFVPLSALRGDNVVSPSERMPWYDGPSLMQLLDSIRLDADQALQAFRLPVQYVNRPNLDFRGFCGTIAAGVIRPGDQVTVLPSGRQSRVRAIVTTDGELPVAATGQAVTLTLEDEIDISRGDMIVRHGEPLPLVADRLTVELVWMHDAPLQTGRAYWVKLAGKWLPGRVTAVHHRVNVNTMEREAASSLALNEIAEVTLEIDAPMAVDAYRQCRATGSLILVDRISNATLGAGMIRSAEPSAGIQSEKDAARRWQAFEIEFNELVRRHFPHWQARDMRDWPGHKE		NP_BIND 31 38 GTP. {ECO:0000255|HAMAP-Rule:MF_00062}.; NP_BIND 110 114 GTP. {ECO:0000255|HAMAP-Rule:MF_00062}.; NP_BIND 165 168 GTP. {ECO:0000255|HAMAP-Rule:MF_00062}.
A9MF24	CYSN_SALAR	reviewed	Sulfate adenylyltransferase subunit 1 (EC 2.7.7.4) (ATP-sulfurylase large subunit) (Sulfate adenylate transferase) (SAT)	cysN SARI_00022	Salmonella arizonae (strain ATCC BAA-731 / CDC346-86 / RSK2980)	479	MNTILAQQIAKEGGVEAWMIAQQHKSLLRFLTCGSVDDGKSTLIGRLLHDTRQIYEDQLSSLHNDSKRHGTQGEKLDLALLVDGLQAEREQGITIDVAYRYFSTEKRKFIIADTPGHEQYTRNMATGASTCDLAILLIDARKGVLDQTRRHSFISTLLGIKHLVVAINKMDLVDYREETFARIREDYLTFAERLPGDLDIRFVPLSALEGDNVAAQSANMRWYSGPTLLEVLETVDIQRVVDRQPMRFPVQYVNRPNLDFRGYVGTLASGSIKVGERIKVLPSGVESSVSRIVTFDGDREEAYAGEAITLVLNDEIDISRGDLLLAANEALAPAQYAAIDVVWMAEQPLTPGQSYDVKLAGKKTRARVETIRYQIDINNLTQRDVESLPLNGIGLVEMAFDEPLALDIYQQNPVTGGLIFIDRLSNITVGAGMVREPVERGVTPPMEYSAFELELNALVRRHFPHWNARDLLGDKHGAA		NP_BIND 34 41 GTP. {ECO:0000255|HAMAP-Rule:MF_00062}.; NP_BIND 113 117 GTP. {ECO:0000255|HAMAP-Rule:MF_00062}.; NP_BIND 168 171 GTP. {ECO:0000255|HAMAP-Rule:MF_00062}.
B5QW22	CYSN_SALEP	reviewed	Sulfate adenylyltransferase subunit 1 (EC 2.7.7.4) (ATP-sulfurylase large subunit) (Sulfate adenylate transferase) (SAT)	cysN SEN2773	Salmonella enteritidis PT4 (strain P125109)	479	MNTILAQQIANEGGVEAWMIAQQHKSLLRFLTCGSVDDGKSTLIGRLLHDTLQIYEDQLSSLHNDSKRHGTQGEKLDLALLVDGLQAEREQGITIDVAYRYFSTEKRKFIIADTPGHEQYTRNMATGASTCDLAILLIDARKGVLDQTRRHSFISTLLGIKHLVVAINKMDLVDYCEETFARIREDYLTFAEQLPGDLDIRFVPLSALEGDNVAAQSANMRWYSGPTLLEVLETVDIQRAVDRQPMRFPVQYVNRPNLDFRGYAGTLASGSVKVGERIKVLPSGVESSVARIVTFDGDKEEACAGEAITLVLNDDIDISRGDLLLAANETLAPARHAAIDVVWMAEQPLAPGQSYDVKLAGKKTRARIEAIRYQIDINNLTQRDVESLPLNGIGLVEMTFDEPLALDIYQQNPVTGGLIFIDRLSNVTVGAGMVRELDERGATPPVEYSAFELELNALVRRHFPHWDARDLLGDKHGAA		NP_BIND 34 41 GTP. {ECO:0000255|HAMAP-Rule:MF_00062}.; NP_BIND 113 117 GTP. {ECO:0000255|HAMAP-Rule:MF_00062}.; NP_BIND 168 171 GTP. {ECO:0000255|HAMAP-Rule:MF_00062}.
B4T461	CYSN_SALNS	reviewed	Sulfate adenylyltransferase subunit 1 (EC 2.7.7.4) (ATP-sulfurylase large subunit) (Sulfate adenylate transferase) (SAT)	cysN SNSL254_A3140	Salmonella newport (strain SL254)	479	MNTILAQQIANEGGVEAWMMAQQHKSLLRFLTCGSVDDGKSTLIGRLLHDTLQIYEDQLSSLHNDSKRHGTQGEKLDLALLVDGLQAEREQGITIDVAYRYFSTEKRKFIIADTPGHEQYTRNMATGASTCDLAILLIDARKGVLDQTRRHSFISTLLGIKHLVVAINKMDLVDYREETFARIREDYLTFAEQLPGDLDIRFVPLSALEGDNVAAQSANMRWHSGPTLLEVLETVDIQRAVDRQPMRFPVQYVNRPNLDFRGYAGTLASGSVKVGERIKVLPSGVESSVARIVTFDGDKEEACAGEAITLVLNDDIDISRGDLLLAANETLAPARHAAIDVVWMAEQPLAPGQSYDVKLAGKKTRARIEAIRYQIDINNLTQRDVESLPLNGIGLVEMTFDEPLALDIYQQNPVTGGLIFIDRLSNVTVGAGMVRELDERGATPPVEYSAFELELNALVRRHFPHWDARDLLGDKHGAA		NP_BIND 34 41 GTP. {ECO:0000255|HAMAP-Rule:MF_00062}.; NP_BIND 113 117 GTP. {ECO:0000255|HAMAP-Rule:MF_00062}.; NP_BIND 168 171 GTP. {ECO:0000255|HAMAP-Rule:MF_00062}.
A5F578	CYSN_VIBC3	reviewed	Sulfate adenylyltransferase subunit 1 (EC 2.7.7.4) (ATP-sulfurylase large subunit) (Sulfate adenylate transferase) (SAT)	cysN VC0395_A2136 VC395_2671	Vibrio cholerae serotype O1 (strain ATCC 39541 / Classical Ogawa 395 / O395)	476	MNNAVKEQLAELGIEGYLNQHQHKSLLRFLTCGSVDDGKSTLIGRLLHDSKQIYEDQLAAVHNDSQRVGTTGSRPDLALLVDGLQAEREQGITIDVAYRYFSTQKRKFIIADTPGHEQYTRNMATGASTCDLAVILIDARKGVLDQTRRHSFISNLLGLKHFIVAVNKMDLVDYSQDRFEQIRAEYLEFSKHLQGETEIQIIPLSALEGDNVVEKSRLMDWYQGPSLLELLENVDIDRDKSSGAFRFPVQYVNRPNLDFRGFAGTIASGVVKVGDKIKALPSGKTSTVTRIVTFDGDLPQAQAGLAVTLTLADEIDISRGDLIVLESAQVDSTNHLLADVVWMTEQPLQVGRDYDIKIAGKKTVGQVKAVRHQYDINNLSTYHAESLPLNGIGLCEWTFTQTVALDKYLDCADTGGFIIIDRLTNVTVGAGLVRDSLQNITGQTESFSAFELELNALVRKHFPHWQAIDLSRLGKA		NP_BIND 33 40 GTP. {ECO:0000255|HAMAP-Rule:MF_00062}.; NP_BIND 112 116 GTP. {ECO:0000255|HAMAP-Rule:MF_00062}.; NP_BIND 167 170 GTP. {ECO:0000255|HAMAP-Rule:MF_00062}.
C3LRM1	CYSN_VIBCM	reviewed	Sulfate adenylyltransferase subunit 1 (EC 2.7.7.4) (ATP-sulfurylase large subunit) (Sulfate adenylate transferase) (SAT)	cysN VCM66_2479	Vibrio cholerae serotype O1 (strain M66-2)	476	MNNAVKEQLAELGIEGYLNQHQHKSLLRFLTCGSVDDGKSTLIGRLLHDSKQIYEDQLAAVHNDSQRVGTTGSRPDLALLVDGLQAEREQGITIDVAYRYFSTQKRKFIIADTPGHEQYTRNMATGASTCDLAVILIDARKGVLDQTRRHSFISNLLGLKHFIVAVNKMDLVDYSQDRFEQIRAEYLEFSKHLQGETEIQIIPLSALEGDNVVEKSRLMDWYQGPSLLELLEYVDIDRDKSSGAFRFPVQYVNRPNLDFRGFAGTIASGVVKVGDKIKALPSGKTSTVTRIVTFDGDLPQAQAGLAVTLTLADEIDISRGDLIVLESAQVDSTNHLLADVVWMTEQPLQVGRDYDIKIAGKKTVGQVKAVRHQYDINNLSTYHAESLPLNGIGLCEWTFTQTVALDKYLDCADTGGFIIIDRLTNVTVGAGLVRDSLQNITGQTESFSAFELELNALVRKHFPHWQAIDLSRLGKA		NP_BIND 33 40 GTP. {ECO:0000255|HAMAP-Rule:MF_00062}.; NP_BIND 112 116 GTP. {ECO:0000255|HAMAP-Rule:MF_00062}.; NP_BIND 167 170 GTP. {ECO:0000255|HAMAP-Rule:MF_00062}.
B5FGJ9	CYSN_VIBFM	reviewed	Sulfate adenylyltransferase subunit 1 (EC 2.7.7.4) (ATP-sulfurylase large subunit) (Sulfate adenylate transferase) (SAT)	cysN VFMJ11_0308	Vibrio fischeri (strain MJ11)	478	MNSAVEQQLAELGIEAYLKEHQYKSLLRFLTCGSVDDGKSTLIGRLLHDSKQIYADQLDAVHADSQRVGTTGERPDLALLVDGLQAEREQGITIDVAYRYFSTQKRKFIIADTPGHEQYTRNMATGASTCNVAVILIDARKGVLDQTRRHSYIANLLGIRHFIVAVNKMDLVEYSQSRFEEIKEEYLAFSKKLNNPNLDISILPLSALEGDNVVNPSEALSWYQGEPLLEVLENVDIDADKGNGEFRFPVQYVNRPNLDFRGFAGTVSSGGISVGDEIVALPSGKKSKVARIVTFDGDLTSAQAGQAVTLTLEDEIDISRGDLLVKSQSNLQATDQFKAEIVWMTEKGLEPGRQYDIKIAGKKTVGQIDAIHHQVNINSLEKFDTQELPLNGIGLCDVSLTETVSLDRYQDCADTGGFIFIDRLTNVTVGAGMIQNLSDLSETKPINDNISAFEIELNALIRKHFPHWETQDISKLLG		NP_BIND 33 40 GTP. {ECO:0000255|HAMAP-Rule:MF_00062}.; NP_BIND 112 116 GTP. {ECO:0000255|HAMAP-Rule:MF_00062}.; NP_BIND 167 170 GTP. {ECO:0000255|HAMAP-Rule:MF_00062}.
B7VKY2	CYSN_VIBTL	reviewed	Sulfate adenylyltransferase subunit 1 (EC 2.7.7.4) (ATP-sulfurylase large subunit) (Sulfate adenylate transferase) (SAT)	cysN VS_2788	Vibrio tasmaniensis (strain LGP32) (Vibrio splendidus (strain Mel32))	476	MNSAVEAELAELGIEGYLSQHQHKSMLRFLTCGSVDDGKSTLIGRLLHDTKQIYEDQLAAVHSDSQRVGTTGEKPDLALLVDGLQAEREQGITIDVAYRYFSTQKRKFIIADTPGHEQYTRNMATGASTCDLAVILIDARKGVLDQTRRHSFISNLLGLKHFIVAVNKMDLVDYSQDRFEEIRDQYLEFAENLEGETNIQILPVSALEGINVAAPSKELAWFEGPSLLEVLENVDIDQKRSAGEFRFPVQYVNRPNLDFRGFAGTVASGRVSVGDEIKALPSGKTSKVARIVTFDGDLESAQAGLAVTLTLEDEIDISRGDLIVLENAQIESTNHVLADIVWMTEQPLQPGKAYDIKIAGKKTVGQVETVRHQYDINNLSTHAVDELPLNGIGLCEWSLNETVALDKYRESADTGGFIVIDRLTNVTVGAGLIRDRLDSVEQQVGNFSAFELEFNALVRKHFPHWDAKDLSQLLKS		NP_BIND 33 40 GTP. {ECO:0000255|HAMAP-Rule:MF_00062}.; NP_BIND 112 116 GTP. {ECO:0000255|HAMAP-Rule:MF_00062}.; NP_BIND 167 170 GTP. {ECO:0000255|HAMAP-Rule:MF_00062}.
Q7MPF2	CYSN_VIBVY	reviewed	Sulfate adenylyltransferase subunit 1 (EC 2.7.7.4) (ATP-sulfurylase large subunit) (Sulfate adenylate transferase) (SAT)	cysN VV0412	Vibrio vulnificus (strain YJ016)	476	MNSAVQAQLAELGIEGYLNQHQHKSLLRFLTCGSVDDGKSTLIGRLLHDSKQIYEDQLAAVHSDSQRVGTTGSRPDLALLVDGLQAEREQGITIDVAYRYFSTQKRKFIIADTPGHEQYTRNMATGASTCDLAVILIDARKGVLDQTRRHSFISNLLGLKHFVVAVNKMDLVEFSQQRFEEIKAEYLAFSKNLRGETDIQIIPISALEGDNVVELSQQMAWYQGPTLLEILEAVDVEKEKEAGEFRFPVQYVNRPNLDFRGFAGTISSGVVKVGDRITALPSGKSSTVARIVTFDGDLEQAQAGLAVTLTLADEIDISRGDLIVHHGANVELTNHLAADVVWMTEQPLQPGRDYDIKIAGKKTIGRVEHIHHQYDINNLSKHSAAELPLNGIGLCEWTFNESIALDNYQDCADTGGFIIIDRLTNVTVGAGMVSESLTEVTKASSDFSAFELELNALIRKHFPHWDAKDLSELLKK		NP_BIND 33 40 GTP. {ECO:0000255|HAMAP-Rule:MF_00062}.; NP_BIND 112 116 GTP. {ECO:0000255|HAMAP-Rule:MF_00062}.; NP_BIND 167 170 GTP. {ECO:0000255|HAMAP-Rule:MF_00062}.
P9WNM4	CYSNC_MYCTO	reviewed	Bifunctional enzyme CysN/CysC [Includes: Sulfate adenylyltransferase subunit 1 (EC 2.7.7.4) (ATP-sulfurylase large subunit) (Sulfate adenylate transferase) (SAT); Adenylyl-sulfate kinase (EC 2.7.1.25) (APS kinase) (ATP adenosine-5'-phosphosulfate 3'-phosphotransferase)]	cysNC cysN MT1324	Mycobacterium tuberculosis (strain CDC 1551 / Oshkosh)	614	MTTLLRLATAGSVDDGKSTLIGRLLYDSKAVMEDQWASVEQTSKDRGHDYTDLALVTDGLRAEREQGITIDVAYRYFATPKRKFIIADTPGHIQYTRNMVTGASTAQLVIVLVDARHGLLEQSRRHAFLASLLGIRHLVLAVNKMDLLGWDQEKFDAIRDEFHAFAARLDVQDVTSIPISALHGDNVVTKSDQTPWYEGPSLLSHLEDVYIAGDRNMVDVRFPVQYVIRPHTLEHQDHRSYAGTVASGVMRSGDEVVVLPIGKTTRITAIDGPNGPVAEAFPPMAVSVRLADDIDISRGDMIARTHNQPRITQEFDATVCWMADNAVLEPGRDYVVKHTTRTVRARIAGLDYRLDVNTLHRDKTATALKLNELGRVSLRTQVPLLLDEYTRNASTGSFILIDPDTNGTVAAGMVLRDVSARTPSPNTVRHRSLVTAQDRPPRGKTVWFTGLSGSGKSSVAMLVERKLLEKGISAYVLDGDNLRHGLNADLGFSMADRAENLRRLSHVATLLADCGHLVLVPAISPLAEHRALARKVHADAGIDFFEVFCDTPLQDCERRDPKGLYAKARAGEITHFTGIDSPYQRPKNPDLRLTPDRSIDEQAQEVIDLLESSS		NP_BIND 11 18 GTP. {ECO:0000250}.; NP_BIND 88 92 GTP. {ECO:0000250}.; NP_BIND 143 146 GTP. {ECO:0000250}.; NP_BIND 450 457 ATP. {ECO:0000255}.
O50274	CYSNC_PSEAE	reviewed	Bifunctional enzyme CysN/CysC [Includes: Sulfate adenylyltransferase subunit 1 (EC 2.7.7.4) (ATP-sulfurylase large subunit) (Sulfate adenylate transferase) (SAT); Adenylyl-sulfate kinase (EC 2.7.1.25) (APS kinase) (ATP adenosine-5'-phosphosulfate 3'-phosphotransferase)]	cysNC cysN PA4442	Pseudomonas aeruginosa (strain ATCC 15692 / DSM 22644 / CIP 104116 / JCM 14847 / LMG 12228 / 1C / PRS 101 / PAO1)	633	MSHQSDLISEDILAYLGQHERKELLRFLTCGNVDDGKSTLIGRLLHDSKMIYEDHLEAITRDSKKVGTTGDDVDLALLVDGLQAEREQGITIDVAYRYFSTAKRKFIIADTPGHEQYTRNMATGASTCDLAIILIDARYGVQTQTRRHSFIASLLGIRHIVVAINKMDLKDFDQGVFEQIKADYLAFAEKIGLKTSSLHFVPMSALKGDNVVNKSERSPWYAGQSLMEILETVEIAADRNLDDMRFPVQYVNRPNLNFRGFAGTLASGVVRKGDEVVALPSGKGSKVKSIVTFEGELEQAGPGQAVTLTLEDEIDVSRGDMLVHADNRPLVTDGFDAMLVWMAEEPMLPGKKYDIKRATSYVPGSIPSIVHKVDVNTLERTPGSELKLNEIARVKVSLDAPIALDGYEQNRTTGAFIVIDRLTNGTVGAGMIVSAPPAAHGSSAHHGSNAHVTREERAGRFGQQPATVLFSGLSGAGKSTLAYAVERKLFDMGRAVYVLDGQNLRHDLNKGLPQDRAGRTENWLRTAHVAKQFNEAGLISLCAFVAPSAEGREQARALIGAERLITVYVQASPQVCRERDPQGLYAAGEDNIPGESFPYDVPLDADLVIDTQALSVEDGVKQVLDLLRERQAI		NP_BIND 31 38 GTP. {ECO:0000250}.; NP_BIND 110 114 GTP. {ECO:0000250}.; NP_BIND 165 168 GTP. {ECO:0000250}.; NP_BIND 472 479 ATP. {ECO:0000255}.
A0KP35	CYSN_AERHH	reviewed	Sulfate adenylyltransferase subunit 1 (EC 2.7.7.4) (ATP-sulfurylase large subunit) (Sulfate adenylate transferase) (SAT)	cysN AHA_3566	Aeromonas hydrophila subsp. hydrophila (strain ATCC 7966 / DSM 30187 / JCM 1027 / KCTC 2358 / NCIMB 9240)	475	MNNHIQTAISEQGIEAYLHAQQHKSLLRFLTCGSVDDGKSTLIGRLLHDSQQIYEDQLKALESDSQKLGTTGEKLDLALLVDGLQAEREQGITIDVAYRYFSTAKRKFIISDTPGHEQYTRNMATGASTCDLAIILIDARKGVLDQTRRHSFIASLLGIKQFVVAVNKMDLVEFSQEVFERISAEYREFAKKLSVDTIHIVPVSALDGDNVVNPSDKLAWYQGETLLSLLESAEVERELERHPVRLPVQYVNRPNLDFRGFAGTLASGILRVGDKLAVLPSGKESTVTRIVTFDGDLDYALPGQAITVTFADEIDISRGDLLVDAARKPLVTQNLLAHIVWMGEESLQPGRVYDVKLATKKSRGQVEAIRHRIEINKLDELDASELKLNEIGLCELSLTDPVAFDPYQEIRDTGSFILIDRLTNVTVGAGMIVEGLAAKVATGHYSEFEVELNALVRKHFPHWQALTISNDASKE		NP_BIND 33 40 GTP. {ECO:0000255|HAMAP-Rule:MF_00062}.; NP_BIND 112 116 GTP. {ECO:0000255|HAMAP-Rule:MF_00062}.; NP_BIND 167 170 GTP. {ECO:0000255|HAMAP-Rule:MF_00062}.
Q5LES3	CYSN_BACFN	reviewed	Sulfate adenylyltransferase subunit 1 (EC 2.7.7.4) (ATP-sulfurylase large subunit) (Sulfate adenylate transferase) (SAT)	cysN BF1677	Bacteroides fragilis (strain ATCC 25285 / DSM 2151 / JCM 11019 / NCTC 9343)	476	MADKLDIKAFLDKDEQKDLLRLLTAGSVDDGKSTLIGRLLFDSKKLYEDQLDALERDSKRLGNAGEHIDYALLLDGLKAEREQGITIDVAYRYFSTNNRKFIIADTPGHEQYTRNMITGGSTANLAIILVDARMGVITQTRRHTFLVSLLGIKHVVLAVNKMDLVDFSEERFNEIVAEYKKFVAPLGIPDVTCIPLSALDGDNVVDKSERTPWYEGLSLLDFLETVHIDSDNNFSDFRFPVQYVLRPNLDFRGFCGKVASGIIRKGDKVMALPSGKVSHVKSIVTFDGELDYAFPPQSVTLTLEDEIDVSRGEMLVHPDNLPVVDRNFEAMLVWMDEEPMDINKSFFIKQTTNVSRTRIDSIKYKVDVNTMEHSSVPFLSLNEIARVVFTTAKELFFDPYRKNKSCGSFILIDPITNNTSAVGMIIDRVEKKDMNIADDFPVLNLPELGIAPEHYEAIEKAVKSLSEQGFEVRIEK		NP_BIND 26 33 GTP. {ECO:0000255|HAMAP-Rule:MF_00062}.; NP_BIND 105 109 GTP. {ECO:0000255|HAMAP-Rule:MF_00062}.; NP_BIND 160 163 GTP. {ECO:0000255|HAMAP-Rule:MF_00062}.
P57498	CYSN_BUCAI	reviewed	Sulfate adenylyltransferase subunit 1 (EC 2.7.7.4) (ATP-sulfurylase large subunit) (Sulfate adenylate transferase) (SAT)	cysN BU423	Buchnera aphidicola subsp. Acyrthosiphon pisum (strain APS) (Acyrthosiphon pisum symbiotic bacterium)	473	MNINMKDNFKKWLDLQQKKTLLKFLTCGSVDDGKSTLIGRLLHDTKQIYDDQLFFLKSDSKRHGTQGNEIDLALVVDGLQSEREQGITIDVAYRYFSTNKRKFIIADTPGHEQYTRNMATGASTCDLSILLVDARKGLSEQTYRHSFISTLLGIKYLIVAINKMDLVNYKQEIFENIKKDFLIFSKKLANDLNIIFIPMSALLGENIVFKTKLMPWYQGVTLLSFLETIKIKNSISSEELRFPVQYINRPNSDFRGYSGILLSGRMHVGQTIKILPENINSRVSRIVTFDKELKKAEIGESITVVLKDEIDINRGDFFVNIDSILQPSQEAIIDIVWMTDNILLAGESYNVKLSGKKIRVYIKEILFKLDVNTLKKVKSHSLVLNSIGRVKIYFSKPVIFDNYSENRMTGNMIFIDLLTNITVGAGMIVNSLDKKGKIPSNKQKDFESDFYDLIIRHFPHWNIPKILMKKVYK		NP_BIND 28 35 GTP. {ECO:0000250}.; NP_BIND 107 111 GTP. {ECO:0000250}.; NP_BIND 162 165 GTP. {ECO:0000250}.
B3PII1	CYSN_CELJU	reviewed	Sulfate adenylyltransferase subunit 1 (EC 2.7.7.4) (ATP-sulfurylase large subunit) (Sulfate adenylate transferase) (SAT)	cysN CJA_2121	Cellvibrio japonicus (strain Ueda107) (Pseudomonas fluorescens subsp. cellulosa)	472	MSHQSELIAQDINAYLAQHEKKELLRFLTCGSVDDGKSTLIGRLLHDSKMIYEDQLEAVRADSSKHGTTGEKIDLALLVDGLQAEREQGITIDVAYRYFSTSKRKFIIADTPGHEQYTRNMATGASTCDLAIILIDARHGVMTQTRRHSYIASLLGIKHIVVAINKMDLLDFNESVFENIKADYLAFAAKLGMKDVMFVPISALDGDNVVNRSEKSAWYKGQTLMEILETVPIAGDKNYTDFRFPVQYVNRPNLDFRGFCGNVASGVVKVGDEVRVLPSGKTSHVKSIVTYDANLDEAFTGQAVTLTLTDEVDISRGDMLVLARDQVPQSNHVRAHLVWMTEKFMQPGSEYLFKFASKLVSGQIESIGYRVDVNTQEHSQVTHLQLNDIALVDVLLTQSVVADKYQQNRATGAFIVVDRLTNITVGAGMVVEQLQAEQTTPVNYSEFELELNALVRKHFPHWGAADLRKLLK		NP_BIND 31 38 GTP. {ECO:0000255|HAMAP-Rule:MF_00062}.; NP_BIND 110 114 GTP. {ECO:0000255|HAMAP-Rule:MF_00062}.; NP_BIND 165 168 GTP. {ECO:0000255|HAMAP-Rule:MF_00062}.
Q7NVN5	CYSN_CHRVO	reviewed	Sulfate adenylyltransferase subunit 1 (EC 2.7.7.4) (ATP-sulfurylase large subunit) (Sulfate adenylate transferase) (SAT)	cysN CV_2307	Chromobacterium violaceum (strain ATCC 12472 / DSM 30191 / JCM 1249 / NBRC 12614 / NCIMB 9131 / NCTC 9757)	477	MSHQSELIAGDILEYLSQHENKDMLRFITCGSVDDGKSTLIGRLLHDSKLIFEDQLAAIERDSKKYNTTDQDIDLALLVDGLQAEREQGITIDVAYRYFSTDKRKFIIADCPGHEQYTRNMATGASTSNLAIILIDARRGVQTQTRRHSYIVSLLGIRHVIVAVNKMDLVDYSEDVYNRIRDEYLTFAEHLDIPDIHFVPISALRGDNVVSRTEAAPWYQGATLMHLLETVQISHDAPLSAFRLPVQYVNRPNLDFRGFCGTIASGAVHPGDAVVALPSGKESRVKEIVTFDGSLSRAGAGQAVTLTLEDEIDISRGDMLVRADEARPHVSRSFDAHLVAMGEAPLRPGKEYGFKLAGKYVTGRIEAILHRTDVNTLQDSPADALALNEIGLCRISLNSPAAFDAYRDCRGSGSLILIDRLSNGTVAAGMIVAQSEEASPAALSPWALFEQELDQLLQRYFPQMTRAELARRLRDEL		NP_BIND 31 38 GTP. {ECO:0000255|HAMAP-Rule:MF_00062}.; NP_BIND 110 114 GTP. {ECO:0000255|HAMAP-Rule:MF_00062}.; NP_BIND 165 168 GTP. {ECO:0000255|HAMAP-Rule:MF_00062}.
A7ZQJ5	CYSN_ECO24	reviewed	Sulfate adenylyltransferase subunit 1 (EC 2.7.7.4) (ATP-sulfurylase large subunit) (Sulfate adenylate transferase) (SAT)	cysN EcE24377A_3052	Escherichia coli O139:H28 (strain E24377A / ETEC)	475	MNTALAQQIANEGGVEAWMIAQQHKSLLRFLTCGSVDDGKSTLIGRLLHDTRQIYEDQLSSLHNDSKRHGTQGEKLDLALLVDGLQAEREQGITIDVAYRYFSTEKRKFIIADTPGHEQYTRNMATGASTCELAILLIDARKGVLDQTRRHSFISTLLGIKHLVVAINKMDLVDYSEETFTRIRKDYLTFAEQLPGNLDIRFVPLSALEGDNVASQSESMPWYSGPTLLEVLETVEIQRVVDAQPMRFPVQYVNRPNLDFRGYAGTLASGRVEVGQRVKVLPSGVESNVARIVTFDGDREEAFAGEAITLVLTDEIDISRGDLLLAADEALPAVQSASVDVVWMAEQPLSPGQSYDIKIAGKKTRARVDGIRYQVDINNLTQREVENLPLNGIGLVDLTFDEPLVLDRYQQNPVTGGLIFIDRLSNVTVGAGMVHEPVSQATAAPSEFSAFELELNALVRRHFPHWGARDLLGDK		NP_BIND 34 41 GTP. {ECO:0000255|HAMAP-Rule:MF_00062}.; NP_BIND 113 117 GTP. {ECO:0000255|HAMAP-Rule:MF_00062}.; NP_BIND 168 171 GTP. {ECO:0000255|HAMAP-Rule:MF_00062}.
B7NT95	CYSN_ECO7I	reviewed	Sulfate adenylyltransferase subunit 1 (EC 2.7.7.4) (ATP-sulfurylase large subunit) (Sulfate adenylate transferase) (SAT)	cysN ECIAI39_2940	Escherichia coli O7:K1 (strain IAI39 / ExPEC)	475	MNTALAQQIANEGGVEAWMIAQQHKSLLRFLTCGSVDDGKSTLIGRLLHDTRQIYEDQLSSLHNDSKRHGTQGEKLDLALLVDGLQAEREQGITIDVAYRYFSTEKRKFIIADTPGHEQYTRNMATGASTCELAILLIDARKGVLDQTRRHSFISTLLGIKHLVVAINKMDLVDYSEETFTRIREDYLTFAGQLPGNLDIRFVPLSALEGDNVASQSESMPWYSGPTLLEVLETVEIQRVVDAQPMRFPVQYVNRPNLDFRGYAGTLASGRVEVGQRVKVLPSGVESNVARIVTFDGDREEAFAGEAITLVLTDEIDISRGDLLLAADEALPAVQSASVDVVWMAEQPLSPGQSYDIKIAGKKTRARVDGIRYQVDINNLTQREVENLPLNGIGLVDLTFDEPLVLDRYQQNPVTGGLIFIDRLSNVTVGAGMVHEPVSQATAAPSEFSAFELELNALVRRHFPHWGARDLLGDK		NP_BIND 34 41 GTP. {ECO:0000255|HAMAP-Rule:MF_00062}.; NP_BIND 113 117 GTP. {ECO:0000255|HAMAP-Rule:MF_00062}.; NP_BIND 168 171 GTP. {ECO:0000255|HAMAP-Rule:MF_00062}.
B1LQ72	CYSN_ECOSM	reviewed	Sulfate adenylyltransferase subunit 1 (EC 2.7.7.4) (ATP-sulfurylase large subunit) (Sulfate adenylate transferase) (SAT)	cysN EcSMS35_2877	Escherichia coli (strain SMS-3-5 / SECEC)	475	MNTALAQQIANEGGVEAWMIAQQHKSLLRFLTCGSVDDGKSTLIGRLLHDTRQIYEDQLSSLHNDSKRHGTQGEKLDLALLVDGLQAEREQGITIDVAYRYFSTEKRKFIIADTPGHEQYTRNMATGASTCELAILLIDARKGVLDQTRRHSFISTLLGIKHLVVAINKMDLVDYSEETFTRIREDYLTFAGQLPGNLDIRFVPLSALEGDNVASQSESMPWYSGPTLLEVLETVEIQRVVDAQPMRFPVQYVNRPNLDFRGYAGTLASGRVEVGQRVKVLPSGVESNVARIVTFDGDREEAFAGEAITLVLTDEIDISRGDLLLAADEALPAVQSASVDVVWMAEQPLSPGQSYDIKIAGKKTRARVDGIRYQVDINNLTQREVENLPLNGIGLVDLTFDEPLVLDRYQQNPVTGGLIFIDRLSNVTVGAGMVHEPVSQATAAPSEFSAFELELNALVRRHFPHWGARDLLGDK		NP_BIND 34 41 GTP. {ECO:0000255|HAMAP-Rule:MF_00062}.; NP_BIND 113 117 GTP. {ECO:0000255|HAMAP-Rule:MF_00062}.; NP_BIND 168 171 GTP. {ECO:0000255|HAMAP-Rule:MF_00062}.
A9W4X1	CYSN_METEP	reviewed	Sulfate adenylyltransferase subunit 1 (EC 2.7.7.4) (ATP-sulfurylase large subunit) (Sulfate adenylate transferase) (SAT)	cysN Mext_2232	Methylobacterium extorquens (strain PA1)	469	MTIHQSPEAFGYDAFLRQHQNKEVLRFITCGSVDDGKSTLIGRLLHDTKQIFDDQVTALQRDSRKHGTQGGEVDLALLVDGLQAEREQGITIDVAYRFFSTDRRSFIVADTPGHEQYTRNMATGASTADLAVILVDARHGLTRQSRRHALLVSLLGIRRVALAINKMDLVGWSQDKFEAIVSGFQAFAAPLNFTEVRAIPLSAKNGDNVVLPGTAATWYTDVPLLRYLEEVPVKSEERAAAFRMPVQWVNRPNSDFRGFSGLIASGSVAPGDAVTVAPSGKTSTIARIFTADGDLERASEGQSVTLVLADEVDASRGAVIATSDAPLTLTDSLDVRLFWAAESDLVPGANLWAKVGTQTVNAVVKAVHRRIDPETGQAGPADKLAVNDIGDVTLTLDRQIAVDPYAENRDTGSLILIDRETTDTAALGLVQRVVASSKVAPAPTASVTASAEPARSGGLLAGLKRLFGG		NP_BIND 31 38 GTP. {ECO:0000255|HAMAP-Rule:MF_00062}.; NP_BIND 110 114 GTP. {ECO:0000255|HAMAP-Rule:MF_00062}.; NP_BIND 165 168 GTP. {ECO:0000255|HAMAP-Rule:MF_00062}.
Q7N8L0	CYSN_PHOLL	reviewed	Sulfate adenylyltransferase subunit 1 (EC 2.7.7.4) (ATP-sulfurylase large subunit) (Sulfate adenylate transferase) (SAT)	cysN plu0710	Photorhabdus luminescens subsp. laumondii (strain DSM 15139 / CIP 105565 / TT01)	480	MSALAQNETIAHQIKQQGGVEAYLHAQQEKGLLRFLTCGSVDDGKSTLIGRLLHDTRQIYEDQLSTLQNDSKRIGTQGEKLDLALLVDGLAAEREQGITIDVAYRYFSTEKRKFIIADTPGHEQYTRNMATGASTCDLSILLIDARKGVQEQTRRHSFISTLLGIRHLVVAVNKMDLMEYRQEVFNQIKQDYMNFAGQLPTNLDVHFVPISALDGDNIVTISRNMDWYEGPTLLDILETVDVKKEASKQLLRFPVQYVSRPDLDFRGYSGTLSSGILRKGQKVKVMPSGICSQVERIVTFDGDLDFAVPGEAITVVLKDEIDISRGDLLISADDEMMVTRHALVDVVWMSEQPLVQGQNLDIKVAGKKSRGKVENIQYQVDITHLTQRVAVDLPLNAIGSVEFSFEEPLMLDSYQQNSDTGGIILVDRLTNVTVGAGLVREIQTDVYEGPKEFSEFELELNRLIRRHFPHWGARDLLGGK		NP_BIND 39 46 GTP. {ECO:0000255|HAMAP-Rule:MF_00062}.; NP_BIND 118 122 GTP. {ECO:0000255|HAMAP-Rule:MF_00062}.; NP_BIND 173 176 GTP. {ECO:0000255|HAMAP-Rule:MF_00062}.
Q6LM69	CYSN_PHOPR	reviewed	Sulfate adenylyltransferase subunit 1 (EC 2.7.7.4) (ATP-sulfurylase large subunit) (Sulfate adenylate transferase) (SAT)	cysN PBPRA3310	Photobacterium profundum (strain SS9)	476	MNSLIEQQVAEIGIEAYLDQHHHKSLLRFLTCGSVDDGKSTLIGRLLHDSHQIYEDQLAAIYTDSQKVGTTGDKPDLALLVDGLQAEREQGITIDVAYRYFSTKKRKFIIADTPGHEQYTRNMATGASTCDVAVILIDARKGVLDQTRRHSYIASLLGIRHFIVAINKMDLVGFDEERFTSIRDEYLEFAEKLNKNIEIKLVPLSALDGDNVVSLSEQTPWYKGDSLLTLLEDVDFVQEQESSDFRFPVQYVNRPNLDFRGFAGTIASGLVKVGDKVKALPSGKMSTIDRIVTFDGDLPEAYSGQAITLTLKDEIDISRGDTIVAADDDVPLSHNLLADIVWMAEAPLEVGRQYDIKVAGKKTVGSVQGIRHQVDINNLETFTTETLPLNGIGLCEVVLNEAIAVDAYQNSIDTGGFIIIDRLTNVTVGAGMVREALIDKTVVSTGDFSAFEIEFNALVRKHFPHWNADDISKLLG		NP_BIND 33 40 GTP. {ECO:0000255|HAMAP-Rule:MF_00062}.; NP_BIND 112 116 GTP. {ECO:0000255|HAMAP-Rule:MF_00062}.; NP_BIND 167 170 GTP. {ECO:0000255|HAMAP-Rule:MF_00062}.
Q15VB8	CYSN_PSEA6	reviewed	Sulfate adenylyltransferase subunit 1 (EC 2.7.7.4) (ATP-sulfurylase large subunit) (Sulfate adenylate transferase) (SAT)	cysN Patl_1648	Pseudoalteromonas atlantica (strain T6c / ATCC BAA-1087)	469	MNSENALLQSDILAYLEQHEQKDMLRFLTCGSVDDGKSTLIGRLLHDSKMIYEDQLAAITKDSKKSGTTGDKVDLALLVDGLASEREQGITIDVAYRYFSTDKRKFIIADTPGHEQYTRNMVTGASTCDLAIILVDARAGVKTQTRRHSFLVSLLGIKHVIVAINKMDLMEFSEEVYENIKKDYLVFSEQLDIPDIQFVPISALDGDNVVNKSENTPWFEGSTLMKTLENIEIGNDANIDDFRFPVQYVNRPNLNFRGFAGTVVSGQIKKGDKITALPSGKQSTVRSIVGFEGEQEVAYTPLTTTITLEDEIDISRGDMIVKSDNLPLQSSAYEVNLVWMDETPLMPNKQYGFKFATKFVPGSVTDIEHQIDVNTMEHKEAVRLNLNEIGVGKIKLTQSVACDPYTKNRETGAFIIIDRLTNSTVGAGMVIDAIQDSGTKTEYSEFELEFNTLVRKHFPHWNATDITKL		NP_BIND 31 38 GTP. {ECO:0000255|HAMAP-Rule:MF_00062}.; NP_BIND 110 114 GTP. {ECO:0000255|HAMAP-Rule:MF_00062}.; NP_BIND 165 168 GTP. {ECO:0000255|HAMAP-Rule:MF_00062}.
A1ST27	CYSN_PSYIN	reviewed	Sulfate adenylyltransferase subunit 1 (EC 2.7.7.4) (ATP-sulfurylase large subunit) (Sulfate adenylate transferase) (SAT)	cysN Ping_0798	Psychromonas ingrahamii (strain 37)	469	MSNDSNLLATDIEEYLRVHENKDLMRFITCGSVDDGKSTLIGRLLFDSKMIFEDHMAAIEKDSKKFNTTDNDFDLSLLVDGLQSEREQGITIDVAYRYFATEQRKFIIADTPGHEQYTRNMVTGASTCDLAIILIDARYGVQVQTRRHSYICSLLGIKHLVVAVNKMDAVDYDQAVYKKIKADYREFAKQLNIADIRFVPISALKGDNVVNESENMTWYPGSPLLRLLNTIQIDTDINDKFRLAVQYVNRPNLDFRGFCGTVASGEIRVGDTIQALPSGKQSKVKSIVTFDGELESAFAGMAITLTLEDEIDISRGNMIVRPHEKPTSSKNFVADLVWMTEEALHVDREYIIKAGAHSTFGSVISINNKVDVNTMEKCEANQLVLNEIGSCNFEVAEALHFDRYSENRATGAFIMIDRLTNATVGAGMISGSVEALAKTAPEYSAFEVEFNALVRKHYPHWETKDITKL		NP_BIND 31 38 GTP. {ECO:0000255|HAMAP-Rule:MF_00062}.; NP_BIND 110 114 GTP. {ECO:0000255|HAMAP-Rule:MF_00062}.; NP_BIND 165 168 GTP. {ECO:0000255|HAMAP-Rule:MF_00062}.
O33581	CYSN_RHITR	reviewed	Sulfate adenylyltransferase subunit 1 (EC 2.7.7.4) (ATP-sulfurylase large subunit) (Sulfate adenylate transferase) (SAT)	cysN	Rhizobium tropici	494	MTAAATANVVTLPASEPAKAVRDTRPLRLITCGSVDDGKSTLIGRLLWDTKAVKEDQAATLQRDSTGKQNDLGLPDFALLLDGLQAEREQGITIDVAYRYFSTDKRSFIVADTPGHEQYTRNMATGASTADLAVLLVDARMGILEQTRRHATIASLLGIKQFVLAINKIDLTNYDRAGFEKISHDFREFALSLGVKQITAIPMSALKGENVVYSGQAAMPWYTGPTLVETLELATVRSAQAVGFRLSVQRVSRPGESFRGYQGTVAGGSVKPGDSVMILPSGMVANVSKIVTFDLVRNAAVAGDAITLVLDRQVDVSRGDMIVAIDSQPQSGLSFDAQIVALQPEGIEPGKRYWLKSGSRRQRVQVQPIAQLELKTGAWAPAQSLWMNAIGKVRLSFDEAAVFDPYDQNRSTGSFILIDPESNNTVAGGMITGKRADLGGIHKDGQRVLLSLPADLADQIMASELFSSRRDETEVRRVTAAQAAEIWANAASDI		NP_BIND 33 40 GTP. {ECO:0000250}.; NP_BIND 112 116 GTP. {ECO:0000250}.; NP_BIND 167 170 GTP. {ECO:0000250}.
B5FTS9	CYSN_SALDC	reviewed	Sulfate adenylyltransferase subunit 1 (EC 2.7.7.4) (ATP-sulfurylase large subunit) (Sulfate adenylate transferase) (SAT)	cysN SeD_A3244	Salmonella dublin (strain CT_02021853)	479	MNTILAQQIANEGGVEAWMIAQQHKSLLRFLTCGSVDDGKSTLIGRLLHDTLQIYEDQLSSLHNDSKRHGTQGEKLDLALLVDGLQAEREQGITIDVAYRYFSTEKRKFIIADTPGHEQYTRNMATGASTCDLAILLIDARKGVLDQTRRHSFISTLLGIKHLVVAINKMDLVDYREETFARIREDYLTFAEQLPGDLDIRFVPLSALEGDNVAAQSANMRWYSGPTLLEVLETVDIQRAVDRQPMRFPVQYVNRPNLDFRGYAGTLASGSVKVGERIKVLPSGVESSVARIVTFDGDKEEACAGEAITLVLNDDIDISRGDLLLAANETLAPARHAAIDVVWMAEQPLAPGQSYDVKLAGKKTRARIEAIRYQIDINNLTQRDVESLPLNGIGLVEMTFDEPLALDIYQQNPVTGGLIFIDRLSNVTVGAGMVRELDERGATPPVEYSAFELELNALVRRHFPHWDARDLLGDKHGAA		NP_BIND 34 41 GTP. {ECO:0000255|HAMAP-Rule:MF_00062}.; NP_BIND 113 117 GTP. {ECO:0000255|HAMAP-Rule:MF_00062}.; NP_BIND 168 171 GTP. {ECO:0000255|HAMAP-Rule:MF_00062}.
B4TFX1	CYSN_SALHS	reviewed	Sulfate adenylyltransferase subunit 1 (EC 2.7.7.4) (ATP-sulfurylase large subunit) (Sulfate adenylate transferase) (SAT)	cysN SeHA_C3124	Salmonella heidelberg (strain SL476)	479	MNTILAQQIANEGGVEAWMIAQQHKSLLRFLTCGSVDDGKSTLIGRLLHDTLQIYEDQLSSLHNDSKRHGTQGEKLDLALLVDGLQAEREQGITIDVAYRYFSTEKRKFIIADTPGHEQYTRNMATGASTCDLAILLIDARKGVLDQTRRHSFISTLLGIKHLVVAINKMDLVDYREETFARIREDYLTFAEQLPGDLDIRFVPLSALEGDNVAAQSANMRWYSGPTLLEVLETVDIQRAVDRQPMRFPVQYVNRPNLDFRGYAGTLASGSVKVGERIKVLPSGVESSVARIVTFDGDKEEACAGEAITLVLNDDIDISRGDLLLAANETLAPARHAAIDVVWMAEQPLAPGQSYDVKLAGKKTRARIEAICYQIDINNLTQRDVESLPLNGIGLVEMTFDEPLALDIYQQNPVTGGLIFIDRLSNVTVGAGMVRELDERGATPSVEYSAFELELNALVRRHFPHWDARDLLGDKHGAA		NP_BIND 34 41 GTP. {ECO:0000255|HAMAP-Rule:MF_00062}.; NP_BIND 113 117 GTP. {ECO:0000255|HAMAP-Rule:MF_00062}.; NP_BIND 168 171 GTP. {ECO:0000255|HAMAP-Rule:MF_00062}.
Q5PEH2	CYSN_SALPA	reviewed	Sulfate adenylyltransferase subunit 1 (EC 2.7.7.4) (ATP-sulfurylase large subunit) (Sulfate adenylate transferase) (SAT)	cysN SPA2790	Salmonella paratyphi A (strain ATCC 9150 / SARB42)	479	MNTILAQQIASEGGVEAWMIAQQHKSLLRFLTCGSVDDGKSTLIGRLLHDTLQIYEDQLSSLHNDSKRHGTQGEKLDLALLVDGLQAEREQGITIDVAYRYFSTEKRKFIIADTPGHEQYTRNMATGASTCDLAILLIDARKGVLDQTRRHSFISTLLGIKHLVVAINKMDLVDYREETFARIREDYLTFAEQLPGDLDIRFVPLSALEGDNVAAQSANMRWYSGPTLLEVLETVDIQRAVDRQPMRFPVQYVNRPNLDFRGYAGTLASGSVKVGERIKMLPSGVESSVARIVTFDGDKEEACAGEAITLVLNDDIDISRGDLLLAANETLAPARHAAIDVVWMAEQPLAPGQSYDVKLAGKKTRARIEAICYQIDINNLTQRDVESLPLNGIGLVEMTFDEPLALDIYQQNPVTGGLIFIDRLSNVTVGAGMVRELDERGATPPVEYSAFELELNALVRRHFPHWDARDLLGDKHGAA		NP_BIND 34 41 GTP. {ECO:0000255|HAMAP-Rule:MF_00062}.; NP_BIND 113 117 GTP. {ECO:0000255|HAMAP-Rule:MF_00062}.; NP_BIND 168 171 GTP. {ECO:0000255|HAMAP-Rule:MF_00062}.
C0PXB1	CYSN_SALPC	reviewed	Sulfate adenylyltransferase subunit 1 (EC 2.7.7.4) (ATP-sulfurylase large subunit) (Sulfate adenylate transferase) (SAT)	cysN SPC_2977	Salmonella paratyphi C (strain RKS4594)	479	MNTILAQQIANEGGVEAWMIAQQHKSLLRFLTCGSVDDGKSTLIGRLLHDTLQIYEDQLSSLHNDSKRHGTQGEKLDLALLVDGLQAEREQGITIDVAYRYFSTEKRKFIIADTPGHEQYTRNMATGASTCDLAILLIDARKGVLDQTRRHSFISTLLGIKHLVVAINKMDLVGYREETFARIREDYLTFAEQLPGDLDIRFVPLSALEGDNVAAQSANMRWYSGPTLLEVLETVDIQRAVDRQPMRFPVQYVNRPNLDFRGYAGTLASGSVKVGERIKVLPSGVESSVARIVTFDGDKEEACAGEAITLVLNDDIDISRGDLLLAANETLAPARHAAIDVVWMAEQPLAPGQSYDVKLAGKKTRARIEAIRYQIDINNLTQRDVESLPLNGIGLVEMTFDEPLALDIYQQNPVTGGLIFIDRLSNVTVGAGMVRELDERGATPSVEYSAFELELNALVRRHFPHWDARDLLGDKHGAA		NP_BIND 34 41 GTP. {ECO:0000255|HAMAP-Rule:MF_00062}.; NP_BIND 113 117 GTP. {ECO:0000255|HAMAP-Rule:MF_00062}.; NP_BIND 168 171 GTP. {ECO:0000255|HAMAP-Rule:MF_00062}.
B4TTW5	CYSN_SALSV	reviewed	Sulfate adenylyltransferase subunit 1 (EC 2.7.7.4) (ATP-sulfurylase large subunit) (Sulfate adenylate transferase) (SAT)	cysN SeSA_A3085	Salmonella schwarzengrund (strain CVM19633)	479	MNTILAQQIANEGGVEAWMMAQQHKSLLRFLTCGSVDDGKSTLIGRLLHDTLQIYEDQLSSLHNDSKRHGTQGEKLDLALLVDGLQAEREQGITIDVAYRYFSTEKRKFIIADTPGHEQYTRNMATGASTCDLAILLIDARKGVLDQTRRHSFISTLLGIKHLVVAINKMDLVDYREETFARIREDYLTFAEQLPGDLDIRFVPLSALEGDNVAAQSANMRWYSGPTLLEVLETVDIQRAVDRQPMRFPVQYVNRPNLDFRGYAGTLASGSVKVGERIKVLPSGVESSVARIVTFDGDKEEACAGEAITLVLNDDIDISRGDLLLAANETLAPARHAAIDVVWMAEQPLAPGQSYDVKLAGKKTRARIEAIRYQIDINNLTQRDVESLPLNGIGLVEMTFDEPLALDIYQQNPVTGGLIFIDRLSNVTVGAGMVRELDERGATPPVEYSAFELELNALVRRHFPHWDARDLLGDKHGAA		NP_BIND 34 41 GTP. {ECO:0000255|HAMAP-Rule:MF_00062}.; NP_BIND 113 117 GTP. {ECO:0000255|HAMAP-Rule:MF_00062}.; NP_BIND 168 171 GTP. {ECO:0000255|HAMAP-Rule:MF_00062}.
Q8ZMF5	CYSN_SALTY	reviewed	Sulfate adenylyltransferase subunit 1 (EC 2.7.7.4) (ATP-sulfurylase large subunit) (Sulfate adenylate transferase) (SAT)	cysN STM2934	Salmonella typhimurium (strain LT2 / SGSC1412 / ATCC 700720)	479	MNTILAQQIANEGGVEAWMIAQQHKSLLRFLTCGSVDDGKSTLIGRLLHDTLQIYEDQLSSLHNDSKRHGTQGEKLDLALLVDGLQAEREQGITIDVAYRYFSTERRKFIIADTPGHEQYTRNMATGASTCDLAILLIDARKGVLDQTRRHSFISTLLGIKHLVVAINKMDLVDYREETFARIREDYLTFAEQLPGDLDIRFVPLSALEGDNVAAQSANMRWYSGPTLLEVLETVDIQRAVDRQPMRFPVQYVNRPNLDFRGYAGTLASGSVKVGERIKVLPSGVESSVARIVTFDGDKEEACAGEAITLVLNDDIDISRGDLLLAANETLAPARHAAIDVVWMAEQPLAPGQSYDVKLAGKKTRARIEAIRYQIDINNLTQRDVESLPLNGIGLVEMTFDEPLALDIYQQNPVTGGLIFIDRLSNVTVGAGMVRELDERGATPPVEYSAFELELNALVRRHFPHWDARDLLGDKHGAA		NP_BIND 34 41 GTP. {ECO:0000250}.; NP_BIND 113 117 GTP. {ECO:0000250}.; NP_BIND 168 171 GTP. {ECO:0000250}.
B1KMH4	CYSN_SHEWM	reviewed	Sulfate adenylyltransferase subunit 1 (EC 2.7.7.4) (ATP-sulfurylase large subunit) (Sulfate adenylate transferase) (SAT)	cysN Swoo_1687	Shewanella woodyi (strain ATCC 51908 / MS32)	469	MTTSSNLISSDIEEYLKVHENKDMLRVLTCGSVDDGKSTLIGRLLFDSKMIFEDQMAAIEKDSKRFNTTDDSFDLALLVDGLQSEREQGITIDVAYRYFTTEQRKFIIADTPGHEQYTRNMATGASTCDLAIILIDARHGVQVQTRRHSFICSQLGIKHVIIAINKMDAIDYDQATYQKIKKEYREFAEDLSFSDVRFVPISALKGDNVVNESPNMTWYPGSTLLKLLNTVSVEQDRSESFRFQVQYVNRPNLDFRGFCGTIGSGEIRVGDTVATLPSNKESRVKSIVTFDGELEKAVAGQAVTLTLEDEIDISRGDMLVRPHDKPFSVSHFEADVVWMTEEPLCVDREYAIKVGSKSVYGYADAINHKVDVNTLEKQSAQQLALNEIGNCHFAVTEPVQFDAYDTNRSTGSFIIIDRLTNVTVGAGMIRNPIEVKSTKAHEYSEFEIEMNALVRKHFPHWGAKDISKG		NP_BIND 31 38 GTP. {ECO:0000255|HAMAP-Rule:MF_00062}.; NP_BIND 110 114 GTP. {ECO:0000255|HAMAP-Rule:MF_00062}.; NP_BIND 165 168 GTP. {ECO:0000255|HAMAP-Rule:MF_00062}.
Q8Z470	CYSN_SALTI	reviewed	Sulfate adenylyltransferase subunit 1 (EC 2.7.7.4) (ATP-sulfurylase large subunit) (Sulfate adenylate transferase) (SAT)	cysN STY3059 t2835	Salmonella typhi	479	MNTILAQQIASEGGVEAWMIAQQHKSLLRFLTCGSVDDGKSTLIGRLLHDTLQIYEDQLSSLHNDSKRHGTQGEKLDLALLVDGLQAEREQGITIDVAYRYFSTEKRKFIIADTPGHEQYTRNMATGASTCDLAILLIDARKGVLDQTRRHSFISTLLGIKHLVVAINKMDLVDYREETFARIREDYLTFAEQLPGDLDIRFVPLSALEGDNVAAQSANMRWYSGPTLLEVLETVDIQRAVDRQPMRFPVQYVNRPNPDFRGYAGTLASGSVKVGERIKVLPSGVESSVARIVTFDGDKEEVCAGEAITLVLNDDIDISRGDLLLAANETLAPARHAAIDVVWMAEQPLAPGQSYDVKLAGKKTRARIEAICYQIDINNLTQRDVESLPLNGIGLVEMTFDEPLALDIYQQNPVTGGLIFIDRLSNVTVGAGMVRELDERGATPPVEYSAFELELNALVRRHFPHWDARDLLGDKHGAA		NP_BIND 34 41 GTP. {ECO:0000250}.; NP_BIND 113 117 GTP. {ECO:0000250}.; NP_BIND 168 171 GTP. {ECO:0000250}.
Q2NVM8	CYSN_SODGM	reviewed	Sulfate adenylyltransferase subunit 1 (EC 2.7.7.4) (ATP-sulfurylase large subunit) (Sulfate adenylate transferase) (SAT)	cysN SG0522	Sodalis glossinidius (strain morsitans)	475	MNNAIAQQIAEQGGVEAYLHAQQHKSLLRFLTCGSVDDGKSTLIGRLLHDTRQIYEDQLSTLHTDSKRLGTQGDKLDLALLVDGLQAEREQGITIDVAYRYFSTEKRKFIIADTPGHEQYTRNMATGASTCDVAILLIDVRKGVLDQTRLHSFISTLLGIRHLVVAVNKMDLVAFDEQIFQGIRQDYLRFAEQLPVDLDITFVPLSALEGDNVAALGKAMPWYNGPTLLDVLETVEVINLNEQQPARFPVQYVNRPNLDFRGYAGTVAAGVLRVGQAVKVLPSGVTSTISRIVTFDGDLTEAWAGEAVTLVLKDEVDISRGDLLVDAGETLTEVQNAQVDVVWMTEQPLVAGQSFDIKIAGKKTRARVDNIQYQVDINTLTQRVADSLPLNGIGLVELAFDEPMILDKYADNPTTGGMIFIDRLSNVTVGAGMVRQPLQDVYREPGAYGEFELALNALVRRHFPHWGARDLLGGK		NP_BIND 34 41 GTP. {ECO:0000255|HAMAP-Rule:MF_00062}.; NP_BIND 113 117 GTP. {ECO:0000255|HAMAP-Rule:MF_00062}.; NP_BIND 168 171 GTP. {ECO:0000255|HAMAP-Rule:MF_00062}.
C5BSJ5	CYSN_TERTT	reviewed	Sulfate adenylyltransferase subunit 1 (EC 2.7.7.4) (ATP-sulfurylase large subunit) (Sulfate adenylate transferase) (SAT)	cysN TERTU_1387	Teredinibacter turnerae (strain ATCC 39867 / T7901)	468	MSHQSELIETDIDAYLAQHERKELLRFLTCGSVDDGKSTLIGRLLHDSKMIYEDQLAAVASDTTKHGTTGEKIDLALLVDGLQAEREQGITIDVAYRYFSTAKRKFIIADTPGHEQYTRNMATGASTCDLAVILIDARYGVQTQTRRHSYIASLLGIKHVVVAINKMDLVEFSESRFEEIKQSYLDLSKSLNPAELHFVPMSALDGDNVVNISERTPWYSGKSLMQILETVEIASDKNADDFRFPVQFVNRPNLNFRGFCGTVASGVVKVGDKVKALPSGKTSTVKSIVTFDGELDEAFVGQAVTLTLADEIDISRGDMVVLADSEQTLSNRLRAHLVWMSEAELKPGKQYLFKFASKVTPGVVADIEYRVDVNTFEKSEESAMQLNDIAVVDVQLEQEVVVDAYQKNRATGAFIVIDRLTNITVGAGMAIEALASAAATKGDYSEFEVELNALVRKHFPHWDAKKIG		NP_BIND 31 38 GTP. {ECO:0000255|HAMAP-Rule:MF_00062}.; NP_BIND 110 114 GTP. {ECO:0000255|HAMAP-Rule:MF_00062}.; NP_BIND 165 168 GTP. {ECO:0000255|HAMAP-Rule:MF_00062}.
Q9KP20	CYSN_VIBCH	reviewed	Sulfate adenylyltransferase subunit 1 (EC 2.7.7.4) (ATP-sulfurylase large subunit) (Sulfate adenylate transferase) (SAT)	cysN VC_2559	Vibrio cholerae serotype O1 (strain ATCC 39315 / El Tor Inaba N16961)	476	MNNAVKEQLAELGIEGYLNQHQHKSLLRFLTCGSVDDGKSTLIGRLLHDSKQIYEDQLAAVHNDSQRVGTTGSRPDLALLVDGLQAEREQGITIDVAYRYFSTQKRKFIIADTPGHEQYTRNMATGASTCDLAVILIDARKGVLDQTRRHSFISNLLGLKHFIVAVNKMDLVDYSQDRFEQIRAEYLEFSKHLQGETEIQIIPLSALEGDNVVEKSRLMDWYQGPSLLELLEYVDIDRDKSSGAFRFPVQYVNRPNLDFRGFAGTIASGVVKVGDKIKALPSGKTSTVTRIVTFDGDLPQAQAGLAVTLTLADEIDISRGDLIVLESAQVDSTNHLLADVVWMTEQPLQVGRDYDIKIAGKKTVGQVKAVRHQYDINNLSTYHAESLPLNGIGLCEWTFTQTVALDKYLDCADTGGFIIIDRLTNVTVGAGLVRDSLQNITGQTESFSAFELELNALVRKHFPHWQAIDLSRLGKA		NP_BIND 33 40 GTP. {ECO:0000255|HAMAP-Rule:MF_00062}.; NP_BIND 112 116 GTP. {ECO:0000255|HAMAP-Rule:MF_00062}.; NP_BIND 167 170 GTP. {ECO:0000255|HAMAP-Rule:MF_00062}.
Q87SX9	CYSN_VIBPA	reviewed	Sulfate adenylyltransferase subunit 1 (EC 2.7.7.4) (ATP-sulfurylase large subunit) (Sulfate adenylate transferase) (SAT)	cysN VP0293	Vibrio parahaemolyticus serotype O3:K6 (strain RIMD 2210633)	476	MNSAVEAQLAELGIEGYLKQHQYKSLLRFLTCGSVDDGKSTLIGRLLHDSKQIYEDQLAAVHSDSQRVGTTGEKPDLALLVDGLQAEREQGITIDVAYRYFSTQKRKFIIADTPGHEQYTRNMATGASTCDLAVILVDARKGILDQTRRHSFISNLLGLKHFVVAINKMDLVDYSQARFEEIRDEYLKFSENLTGDIDIQIIPISALEGDNVVDKGQNLNWFEGPSLLELLETVDVDYEKGAGEFRFPVQYVNRPNLDFRGFAGTVSSGSVKVGDAIKALPSGKTSTVARIVTFDGDIEEAQAGLAVTLTLNDEIDISRGDLIVLENAQVQTTNHLLADVVWMTEQPLQPGRDYDIKIAGKKTVGHVESIRHQYDINNLSTHGAAELPLNGIGLCEWSLNESVALDNYQDCADTGGFIIIDRLTNVTVGAGMVKESLTELERGLADVSAFELELNALVRKHFPHWEAKDLSQLLKK		NP_BIND 33 40 GTP. {ECO:0000255|HAMAP-Rule:MF_00062}.; NP_BIND 112 116 GTP. {ECO:0000255|HAMAP-Rule:MF_00062}.; NP_BIND 167 170 GTP. {ECO:0000255|HAMAP-Rule:MF_00062}.
Q8DE73	CYSN_VIBVU	reviewed	Sulfate adenylyltransferase subunit 1 (EC 2.7.7.4) (ATP-sulfurylase large subunit) (Sulfate adenylate transferase) (SAT)	cysN VV1_0725	Vibrio vulnificus (strain CMCP6)	476	MNSAVQAQLAELGIEGYLNQHQHKSLLRFLTCGSVDDGKSTLIGRLLHDSKQIYEDQLAAVHNDSQRVGTTGSRPDLALLVDGLQAEREQGITIDVAYRYFSTQKRKFIIADTPGHEQYTRNMATGASTCDLAVILIDARKGVLDQTRRHSFISNLLGLKHFVVAVNKMDLVEFSQQRFEEIKAEYQAFSKNLRGETDIQIIPISALEGDNVVELSQQMAWYQGPTLLEILESVDVVKEKEAGEFRFPVQYVNRPNLDFRGFAGTISSGVVKVGDRITALPSGKSSTVARIVTFDGDLEQAQAGLAVTLTLADEIDISRGDLIVHHGANVELTNHLAADVVWMTEQPLQPGRDYDIKIAGKKTIGRVEHIHHQYDINNLSKHSAAELPLNGIGLCEWTFNESIALDNYQDCADTGGFIIIDRLTNVTVGAGMVSESLTEVTKASSDFSAFELELNALIRKHFPHWDAKDLSELLKK		NP_BIND 33 40 GTP. {ECO:0000255|HAMAP-Rule:MF_00062}.; NP_BIND 112 116 GTP. {ECO:0000255|HAMAP-Rule:MF_00062}.; NP_BIND 167 170 GTP. {ECO:0000255|HAMAP-Rule:MF_00062}.
A1JJT0	CYSN_YERE8	reviewed	Sulfate adenylyltransferase subunit 1 (EC 2.7.7.4) (ATP-sulfurylase large subunit) (Sulfate adenylate transferase) (SAT)	cysN YE0763	Yersinia enterocolitica serotype O:8 / biotype 1B (strain NCTC 13174 / 8081)	478	MILQNNSIAQQIANEGGVEAYLHAQQHKTMLRFLTCGSVDDGKSTLIGRLLHDTRQIYEDQLTTLHTDSKRLGTQGEKLDLALLVDGLQAEREQGITIDVAYRYFSTEQRKFIIADTPGHEQYTRNMATGASTCDLAILLIDARKGVLDQTRRHSFIATLLGIRHLVVAVNKMDLVDYQESVFEQFKQDYLSFAQQLPTDLDIKFVPLSALDGDNVASPSEKMNWYSGPTLLEVLESVDVVNASRQQPLRFPVQYVNRPNLDFRGYAGTLSAGIVRVGQKIKVLPSGVESTVARIVTFDGDLTQAGPGEAITLVLTDEVDISRGDLLVDASETLQAAQNALVDVVWMAEQPLVAGQSYDIKIAGKKTRARVENIQYQVEINSLTQRVVESLPLNGIGLVELAFDEPLVLDSYQRNRDTGGMIFIDRLSNVTVGAGLIRETLESVYQENTEFSAFELELNALVRRHFPHWGARDLLGGK		NP_BIND 37 44 GTP. {ECO:0000255|HAMAP-Rule:MF_00062}.; NP_BIND 116 120 GTP. {ECO:0000255|HAMAP-Rule:MF_00062}.; NP_BIND 171 174 GTP. {ECO:0000255|HAMAP-Rule:MF_00062}.
A4SRG8	CYSN_AERS4	reviewed	Sulfate adenylyltransferase subunit 1 (EC 2.7.7.4) (ATP-sulfurylase large subunit) (Sulfate adenylate transferase) (SAT)	cysN ASA_3522	Aeromonas salmonicida (strain A449)	471	MNNHIQTAISEQGIEAYLHAQQHKSLLRFLTCGSVDDGKSTLIGRLLHDSQQIYEDQLKALESDSQKLGTTGEKLDLALLVDGLQAEREQGITIDVAYRYFSTAKRKFIISDTPGHEQYTRNMATGASTCDLAIILIDARKGVLDQTRRHSFIASLLGIKQFVVAVNKMDLVEFSQEVFDRISADYREFAKKLNVDTIQIVPVSALDGDNVVNPSDKLAWYQGETLLSLLESADVERELERHPVRLPVQYVNRPNLDFRGFAGTLAAGILRVGDKLAVLPSGKESTVTRIVTFDGDLEYALPGQAITVTFADEIDISRGDLLVDAAKKPQVTQNVLAHIVWMGEESLQPGRVYDVKLATKKTRGQVEVIRHRIEINKLDQLDASELHLNEIGLCEVSLTDPVAFDPYTDIRDTGSFILIDRLTNVTVGAGMIVEGLAAKAVAGQYSEFEIELNALVRKHFPHWQALAIGKE		NP_BIND 33 40 GTP. {ECO:0000255|HAMAP-Rule:MF_00062}.; NP_BIND 112 116 GTP. {ECO:0000255|HAMAP-Rule:MF_00062}.; NP_BIND 167 170 GTP. {ECO:0000255|HAMAP-Rule:MF_00062}.
B9JB95	CYSN_AGRRK	reviewed	Sulfate adenylyltransferase subunit 1 (EC 2.7.7.4) (ATP-sulfurylase large subunit) (Sulfate adenylate transferase) (SAT)	cysN Arad_1342	Agrobacterium radiobacter (strain K84 / ATCC BAA-868)	494	MTAAVTANVVTLPAAEPAKAVRDTRPLRLITCGSVDDGKSTLIGRLLWDTKAVKEDQAATLQRDSTGKQNDLGLPDFALLLDGLQAEREQGITIDVAYRYFSTDNRSFIVADTPGHEQYTRNMATGASTADLAILLIDARLGILEQTRRHATIASLLGIKQFVLAVNKIDLTNYDRAGFEKIAHDFREFALSLGVKQITAIPMSALKGENVVYSGQAAMPWYNGPTLVETLELATVRSAQSVGFRLSVQRVSRPGESFRGYQGTVAGGSVKPGDSVMILPSGMVANVSKIVTFDLVRNAAVAGDAITLVLDRQVDVSRGDMIVAIDSQPQSGLAFDAQIVALQPEGIEPGKRYWLKSGSRRQRVQVQPIAQLELKTGAWAPAQALWMNAIGKVRLSFDEAAVFDPYDQNRSTGSFILIDPDSNNTIAGGMITGKRTDLGGIHKEGQRVLLSLPADLADQIMASELFASRRDETEVRRVTAAQAADIWANAASDI		NP_BIND 33 40 GTP. {ECO:0000255|HAMAP-Rule:MF_00062}.; NP_BIND 112 116 GTP. {ECO:0000255|HAMAP-Rule:MF_00062}.; NP_BIND 167 170 GTP. {ECO:0000255|HAMAP-Rule:MF_00062}.
B8D7V3	CYSN_BUCAT	reviewed	Sulfate adenylyltransferase subunit 1 (EC 2.7.7.4) (ATP-sulfurylase large subunit) (Sulfate adenylate transferase) (SAT)	cysN BUAPTUC7_417	Buchnera aphidicola subsp. Acyrthosiphon pisum (strain Tuc7)	473	MNINMKDNFKKWLDLQQKKTLLKFLTCGSVDDGKSTLIGRLLHDTKQIYDDQLFFLKSDSKRHGTQGNEIDLALVVDGLQSEREQGITIDVAYRYFSTNKRKFIIADTPGHEQYTRNMATGASTCDLSILLVDARKGLSEQTYRHSFISTLLGIKYLIVAINKMDLVNYKQEIFENIKKDFLIFSKKLANDLNIIFIPMSALLGENIVFKTKLMPWYQGVTLLSFLETIKIKNSISSEELRFPVQYINRPNSDFRGYSGILLSGRMHVGQTIKILPENINSRVSRIVTFDKELKKAEIGESITVVLKDEIDINRGDFFVNIDSILQPSQEAIIDIVWMTDNILLAGESYNVKLSGKKIRVYIKEILFRLDVNTLKKVKSHSLVLNSIGRVKIYFSKPVIFDNYSENRMTGNMIFIDLLTNITVGAGMIVNSLDKKGKIPSNKQKDFESDFYDLIIRHFPHWNIPKILMKKVYK		NP_BIND 28 35 GTP. {ECO:0000255|HAMAP-Rule:MF_00062}.; NP_BIND 107 111 GTP. {ECO:0000255|HAMAP-Rule:MF_00062}.; NP_BIND 162 165 GTP. {ECO:0000255|HAMAP-Rule:MF_00062}.
Q1QUF9	CYSN_CHRSD	reviewed	Sulfate adenylyltransferase subunit 1 (EC 2.7.7.4) (ATP-sulfurylase large subunit) (Sulfate adenylate transferase) (SAT)	cysN Csal_2552	Chromohalobacter salexigens (strain DSM 3043 / ATCC BAA-138 / NCIMB 13768)	474	MSHQSSLIAEDIESYLQEHEQKDLLRFITCGSVDDGKSTLIGRLLHDSKMIYEDQLAAITQASRTSGTTGDQVDLALLVDGLQSEREQGITIDVAYRYFSTDKRKFIIADTPGHEQYTRNMATGASTASLAVILIDARHGVQTQTRRHSFIADLLGIQHLVIAVNKMDLVDYSQARFDEIVAEYREFAAKLNAPDIHFVPLSALEGDNVVNKSEAMSWYEGPALLHLLETVEVTHDKNLTDLRLPVQYVNRPHLDFRGYCGTLEAGILRPGQRVKVLPSGKASTVARIVTFDGDLEEAYPGQAITVTLDDEIDISRGDWLVAEDAEVPLADAFEADIVWMHDTALEPGRLYDLKLATRDLAGKITRIDYQTDVNTLEHHAAERLALNAIGRCRVEVAGTLPVDDYRVSPGTGSFIVIDRMTNVTVGAGMVRGAAEGAGNTGEVDWQAFEIEFNALIRKHFPHWEAKDVRSLFGQ		NP_BIND 31 38 GTP. {ECO:0000255|HAMAP-Rule:MF_00062}.; NP_BIND 110 114 GTP. {ECO:0000255|HAMAP-Rule:MF_00062}.; NP_BIND 165 168 GTP. {ECO:0000255|HAMAP-Rule:MF_00062}.
Q482Z9	CYSN_COLP3	reviewed	Sulfate adenylyltransferase subunit 1 (EC 2.7.7.4) (ATP-sulfurylase large subunit) (Sulfate adenylate transferase) (SAT)	cysN CPS_2143	Colwellia psychrerythraea (strain 34H / ATCC BAA-681) (Vibrio psychroerythus)	466	MSHQSDLIEEDIQAYLKQHENKELVRFLTCGSVDDGKSTLIGRLLHDSKMIFEDQLAAIEKDSKKSGTTGEAIDLALLVDGLQSEREQGITIDVAYRYFSTDKRKFIIADTPGHEQYTRNMATGASTCDIAIILIDARYGVQTQTRRHSFICSLLGIKHIVVAVNKMDLVDYSQERYQEIKKEYREFTESLEFSDVRFVPLSALNGDNVVDESVNMPWYPGATLMKLLNTIDVKTQEQFTQLRFQVQYVNRPNLDFRGFAGTLASGHVLVGDTIVALPSGKESVVKEIVTYDGNLERADKGMAVTLTLEDEIDISRGEIIVKKGSLPISAKEFSATVVWMHENELEPGREYFIKHGSKMTTGHAQNIVSKYDVNTMESLSSSQLAINDIGIVNFVAGETLHFDAYEDNQGTGAFIIIDRLSNVTVGAGMINHAIDEKAQEYSAFELELNALVRKQFPHWGARDITK		NP_BIND 31 38 GTP. {ECO:0000255|HAMAP-Rule:MF_00062}.; NP_BIND 110 114 GTP. {ECO:0000255|HAMAP-Rule:MF_00062}.; NP_BIND 165 168 GTP. {ECO:0000255|HAMAP-Rule:MF_00062}.
A1AEU5	CYSN_ECOK1	reviewed	Sulfate adenylyltransferase subunit 1 (EC 2.7.7.4) (ATP-sulfurylase large subunit) (Sulfate adenylate transferase) (SAT)	cysN Ecok1_26910 APECO1_3773	Escherichia coli O1:K1 / APEC	475	MNTALAQQIANEGGVEAWMIAQQHKSLLRFLTCGSVDDGKSTLIGRLLHDTRQIYEDQLSSLHNDSKRHGTQGEKLDLALLVDGLQAEREQGITIDVAYRYFSTEKRKFIIADTPGHEQYTRNMATGASTCELAILLIDARKGVLDQTRRHSFISTLLGIKHLVVAINKMDLVDYSEETFTRIREDYLTFAGQLPGNLDIRFVPLSALEGDNVASQSESMPWYSGPTLLEVLETVEIQRVVDAQPMRFPVQYVNRPNLDFRGYAGTLASGRVEVGQRVKVLPSGVESNVARIVTFDGDREEAFAGEAITLVLTDEIDISRGDLLLAADEALPAVQSASVDVVWMAEQPLSPGQSYDIKIAGKKTRARVDGIHYQVDINNLTQREVENLPLNGIGLVDLTFDEPLVLDRYQQNPVTGGLIFIDRLSNVTVGAGMVHEPVSQATAAPSEFSAFELELNALVRRHFPHWGARDLLGDK		NP_BIND 34 41 GTP. {ECO:0000255|HAMAP-Rule:MF_00062}.; NP_BIND 113 117 GTP. {ECO:0000255|HAMAP-Rule:MF_00062}.; NP_BIND 168 171 GTP. {ECO:0000255|HAMAP-Rule:MF_00062}.
Q8FEJ1	CYSN_ECOL6	reviewed	Sulfate adenylyltransferase subunit 1 (EC 2.7.7.4) (ATP-sulfurylase large subunit) (Sulfate adenylate transferase) (SAT)	cysN c3318	Escherichia coli O6:H1 (strain CFT073 / ATCC 700928 / UPEC)	475	MNTALAQQIANEGGVEAWMIAQQHKSLLRFLTCGSVDDGKSTLIGRLLHDTRQIYEDQLSSLHNDSKRHGTQGEKLDLALLVDGLQAEREQGITIDVAYRYFSTEKRKFIIADTPGHEQYTRNMATGASTCELAILLIDARKGVLDQTRRHSFISTLLGIKHLVVAINKMDLVDYSEETFTRIREDYLTFAGQLPGNLDIRFVPLSALEGDNVASQSESMPWYSGPTLLEVLETVEIQRVVDAQPMRFPVQYVNRPNLDFRGYAGTLASGRVEVGQRVKVLPSGVESNVARIVTFDGDREEAFAGEAITLVLTDEIDISRGDLLLAADEALPAVQSASVDVVWMAEQPLSPGQSYDIKIAGKKTRARVDGIHYQVDINNLTQREVENLPLNGIGLVDLTFDEPLVLDRYQQNPVTGGLIFIDRLSNVTVGAGMVHEPVSQATAAPSEFSAFELELNALVRRHFPHWGARDLLGDK		NP_BIND 34 41 GTP. {ECO:0000255|HAMAP-Rule:MF_00062}.; NP_BIND 113 117 GTP. {ECO:0000255|HAMAP-Rule:MF_00062}.; NP_BIND 168 171 GTP. {ECO:0000255|HAMAP-Rule:MF_00062}.
P23845	CYSN_ECOLI	reviewed	Sulfate adenylyltransferase subunit 1 (EC 2.7.7.4) (ATP-sulfurylase large subunit) (Sulfate adenylate transferase) (SAT)	cysN b2751 JW2721	Escherichia coli (strain K12)	475	MNTALAQQIANEGGVEAWMIAQQHKSLLRFLTCGSVDDGKSTLIGRLLHDTRQIYEDQLSSLHNDSKRHGTQGEKLDLALLVDGLQAEREQGITIDVAYRYFSTEKRKFIIADTPGHEQYTRNMATGASTCELAILLIDARKGVLDQTRRHSFISTLLGIKHLVVAINKMDLVDYSEETFTRIREDYLTFAGQLPGNLDIRFVPLSALEGDNVASQSESMPWYSGPTLLEVLETVEIQRVVDAQPMRFPVQYVNRPNLDFRGYAGTLASGRVEVGQRVKVLPSGVESNVARIVTFDGDREEAFAGEAITLVLTDEIDISRGDLLLAADEALPAVQSASVDVVWMAEQPLSPGQSYDIKIAGKKTRARVDGIRYQVDINNLTQREVENLPLNGIGLVDLTFDEPLVLDRYQQNPVTGGLIFIDRLSNVTVGAGMVHEPVSQATAAPSEFSAFELELNALVRRHFPHWGARDLLGDK		NP_BIND 34 41 GTP. {ECO:0000250}.; NP_BIND 113 117 GTP. {ECO:0000250}.; NP_BIND 168 171 GTP. {ECO:0000250}.
B2VG01	CYSN_ERWT9	reviewed	Sulfate adenylyltransferase subunit 1 (EC 2.7.7.4) (ATP-sulfurylase large subunit) (Sulfate adenylate transferase) (SAT)	cysN ETA_27050	Erwinia tasmaniensis (strain DSM 17950 / CIP 109463 / Et1/99)	476	MNNIIAQQIADQGGVEAWLHAQQHKSLLRFLTCGSVDDGKSTLIGRLLHDTRQIYEDQLSSLHNDSKRHGTQGEKLDLALLVDGLQAEREQGITIDVAYRYFSTEKRKFIIADTPGHEQYTRNMATGASTCDLAILLIDARKGVLDQTRRHSFISTLLGIKHLVVAINKMDLVDYSQATFEQIKQDYLDFATQLPGNLDIRFVPLSALEGENVAAPSGHMGWYSGPTLLDVLETVEVQRVVEQQPMRFPVQYVNRPNLDFRGYAGTLASGSVQVGQRVKVLPSGVESSIARIVTFDGDLQQAAAGEAITLVLKDEIDISRGDLLVDASAELTPVRAATVDVVWMAEQPLAPGQSFDVKIAGKKTRARVKGIQHQVEINSLTQHSIAELPLNAIGLVDIVFDEPMVLDSYQQNPVTGGMIFIDRLSNVTVGAGMIRQPLAEETAAGSTDFSAFELELNALVRRHFPHWNARDLLGGK		NP_BIND 34 41 GTP. {ECO:0000255|HAMAP-Rule:MF_00062}.; NP_BIND 113 117 GTP. {ECO:0000255|HAMAP-Rule:MF_00062}.; NP_BIND 168 171 GTP. {ECO:0000255|HAMAP-Rule:MF_00062}.
A0Q6F0	CYSN_FRATN	reviewed	Sulfate adenylyltransferase subunit 1 (EC 2.7.7.4) (ATP-sulfurylase large subunit) (Sulfate adenylate transferase) (SAT)	cysN FTN_0927	Francisella tularensis subsp. novicida (strain U112)	470	MSHKSDLIATNIQKYLQQHQQKELLRFITCGSVDDGKSTLIGRLLHDSKLIFEDQLASIVADSKKVGTQGDRLDLALLVDGLQSEREQGITIDVAYRYFSTDKRKFIIADTPGHEQYTRNMATGASNCDLAIILIDARKGLQTQTRRHSFICSLLGIKHVIVAVNKMDTVGYSQQIYKSIQDEYLKLAGSLQIPDIRFVPISALDGDNVVSKSTKMPWFRGSPLMHYLETIKIDYAHTDEFRFPVQLVCRPNSEFRGFQGTVVSGSAKIGDTIRVMPSGKITTIKSILSFDGELNEAEAGQSITITTYDEIDISRGDMIVHKDAISHVSSMLRANIVWMSEQPLIEYKDYYIKFLTKQVIGSVNKFNYKTDINTLKEVACGTLELNEIATVELNLSEPVCFDSYQKNRTTGAFIIIDRLTNVTAGAGMVIKPLAANDKKDSTNDYSEFELELNALIRKHFPHWDAKNLRE		NP_BIND 31 38 GTP. {ECO:0000255|HAMAP-Rule:MF_00062}.; NP_BIND 110 114 GTP. {ECO:0000255|HAMAP-Rule:MF_00062}.; NP_BIND 165 168 GTP. {ECO:0000255|HAMAP-Rule:MF_00062}.
Q21IS6	CYSN_SACD2	reviewed	Sulfate adenylyltransferase subunit 1 (EC 2.7.7.4) (ATP-sulfurylase large subunit) (Sulfate adenylate transferase) (SAT)	cysN Sde_2143	Saccharophagus degradans (strain 2-40 / ATCC 43961 / DSM 17024)	471	MSHQSDLIETDIDAYLAQHEQKELLRFLTCGSVDDGKSTLIGRLLHDSKMIYEDQLEAVRNDNSKHGTTGDKVDLALLVDGLQAEREQGITIDVAYRYFSTAKRKFIIADTPGHEQYTRNMATGASTCDMAIILIDARHGVMTQTRRHSFIASLLGIKHLVIAINKMDLVDYSQETFESIKQAYGEVAKTLGQENLYFVPMSALDGDNVVNKSENMPWYTGESLMEILESVQITGAKNLKDFRYPVQYVNRPHLNFRGFCGTVASGEVKVGDEIRVLPSGKTSKVKEIVTYDGNLDKAFIDQAVTITLEDEIDISRGDMLVHAASDVQMSNRFKAHLVWMSETNMAPGKEYLFKFATKVTPGSVAAIDYRVDVNTFEHSSIEKMELNDIAVVELALDQQVVAESYQVNRGTGAFIVIDRLTNITVAAGMVIDVLEESSEAKSDFSAFEVELNALVRKHFPHWDAKDISKLL		NP_BIND 31 38 GTP. {ECO:0000255|HAMAP-Rule:MF_00062}.; NP_BIND 110 114 GTP. {ECO:0000255|HAMAP-Rule:MF_00062}.; NP_BIND 165 168 GTP. {ECO:0000255|HAMAP-Rule:MF_00062}.
B5RDQ7	CYSN_SALG2	reviewed	Sulfate adenylyltransferase subunit 1 (EC 2.7.7.4) (ATP-sulfurylase large subunit) (Sulfate adenylate transferase) (SAT)	cysN SG2837	Salmonella gallinarum (strain 287/91 / NCTC 13346)	479	MNTILAQQIANEGGVEAWMIAQQHKSLLRFLTCGSVDDGKSTLIGRLLHDTLQIYEDQLSSLHNDSKRHGTQGEKLDLALLVDGLQAEREQGITIDVAYRYFSTEKRKFIIADTPGHEQYTRNMATGASTCDLAILLIDARKGVLDQTRRHSFISTLLGVKHLVVAINKMDLVDYCEETFARIREDYLTFAEQLPGDLDIRFVPLSALEGDNVAAQSANMRWYSGPTLLEVLETVDIQRAVDRQPMRFPVQYVNRPNLDFRGYAGTLASGSVKVGERIKVLPSGVESSVARIVTFDGDKEEACAGEAITLVLNDDIDISRGDLLLAANETLAPARHAAIDVVWMAEQPLAPGQSYDVKLAGKKTRARIEAIRYQIDINNLTQRDVESLPLNGIGLVEMTFDEPLALDIYQQNPVTGGLIFIDRLSNVTVGAGMVRELDERGATPPVEYSAFELELNALVRRHFPHWDARDLLGDKHGAA		NP_BIND 34 41 GTP. {ECO:0000255|HAMAP-Rule:MF_00062}.; NP_BIND 113 117 GTP. {ECO:0000255|HAMAP-Rule:MF_00062}.; NP_BIND 168 171 GTP. {ECO:0000255|HAMAP-Rule:MF_00062}.
B2TZI0	CYSN_SHIB3	reviewed	Sulfate adenylyltransferase subunit 1 (EC 2.7.7.4) (ATP-sulfurylase large subunit) (Sulfate adenylate transferase) (SAT)	cysN SbBS512_E3123	Shigella boydii serotype 18 (strain CDC 3083-94 / BS512)	475	MNTALAQQIANEGGVEAWMIAQQHKSLLRFLTCGSVDDGKSTLIGRLLHDTRQIYEDQLSSLHNDSKRHGTQGEKLDLALLVDGLQAEREQGITIDVAYRYFSTEKRKFIIADTPGHEQYTRNMATGASTCELAILLIDARKGVLDQTRRHSFISTLLGIKHLVVAINKMDLVDYSEETFTRIREDYLTFAGQLPGNLDIRFVPLSALEGDNVASQSESMSWYSGPTLLEVLETVEIQRVVDAQPMRFPVQYVNRPNLDFRGYAGTLASGRVEVGQRVKVLPSGVESNVARIVTFDGDREEAFAGEAITLVLTDEIDISRGDLLLAADEALPAVQSASVDVVWMAEQPLSPGQSYDIKIAGKKTRARVDGIRYQVDINNLTQREVENLPLNGIGLVDLTFDEPLVLDRYQQNPVTGGLIFIDRLSNVTVGAGMVHEPKNEAAVASSEFSAFELELNALVRRHFPHWGARDLLGDK		NP_BIND 34 41 GTP. {ECO:0000255|HAMAP-Rule:MF_00062}.; NP_BIND 113 117 GTP. {ECO:0000255|HAMAP-Rule:MF_00062}.; NP_BIND 168 171 GTP. {ECO:0000255|HAMAP-Rule:MF_00062}.
Q32CH9	CYSN_SHIDS	reviewed	Sulfate adenylyltransferase subunit 1 (EC 2.7.7.4) (ATP-sulfurylase large subunit) (Sulfate adenylate transferase) (SAT)	cysN SDY_2950	Shigella dysenteriae serotype 1 (strain Sd197)	475	MNTALAQQIANEGGVEAWMIAQQHKSLLRFLTCGSVDDGKSTLIGRLLHDTRQIYEDQLSSLHNDSKRHGTQGEKLDLALLVDGLQAEREQGITIDVAYRYFSTEKRKFIIADTPGHEQYTRNMATGASTCELAILLIDARKGVLDQTRRHSFISTLLGIKHLVVAINKMDLMDYSEETFTRIREDYLTFAGQLPGNLDIRFVPLSALEGDNVASQSESMPWYSGPTLLEVLETVEIQRVVDAQPMRFPVQYVNRPNLDFRGYAGTLASGRVEVGQRVKVLPSGVESNVARIVTFDGDREEAFAGEAITLVLTDEIDISRGDLLLAADEALPAVQSASVDVVWMAEQPLSPGQSYDIKIAGKKTRARVDGIRYQVDINNLTQREVENLPLNGIGLVDLTFDEPLVLDRYQQNPVTGGLIFIDRLSNVTVGAGMVHEPVSQATAAPSEFSAFELELNALVRRHFPHWGARDLLGDK		NP_BIND 34 41 GTP. {ECO:0000255|HAMAP-Rule:MF_00062}.; NP_BIND 113 117 GTP. {ECO:0000255|HAMAP-Rule:MF_00062}.; NP_BIND 168 171 GTP. {ECO:0000255|HAMAP-Rule:MF_00062}.
Q83JX8	CYSN_SHIFL	reviewed	Sulfate adenylyltransferase subunit 1 (EC 2.7.7.4) (ATP-sulfurylase large subunit) (Sulfate adenylate transferase) (SAT)	cysN SF2774 S2967	Shigella flexneri	475	MNTVLAQQIANEGGVEAWMIAQQHKSLLRFLTCGSVDDGKSTLIGRLLHDTRQIYEDQLSSLHNDSKRHGTQGEKLDLALLVDGLQAEREQGITIDVAYRYFSTEKRKFIIADTPGHEQYTRNMATGASTCELAILLIDARKGVLDQTRRHSFISTLLGIKHLVVAINKMDLVDYSEETFTRIREDYLTFAGQLPGNLDIRFVPLSALEGDNVASQSESMPWYSGLTLLEVLETVEIQRVVDAQPMRFPVQYVNRPNLDFRGYAGMLASGRVEVGQRVKVLPSGVESNVARIVTFDGDREEVFAGEAITLVLTDEIDISRGDLLLAADEALPAVQSASVDVVWMAEQPLSPGQSYDIKIAGKKTRARVDGIRYQVDINNLTQREVENLPLNGIGLVDLTFDEPLVLDRYQQNPVTGGLIFIDRLSNVTVGAGMVHEPVSQATAASSEFSAFELELNALVRRHFPHWGARDLLGDK		NP_BIND 34 41 GTP. {ECO:0000255|HAMAP-Rule:MF_00062}.; NP_BIND 113 117 GTP. {ECO:0000255|HAMAP-Rule:MF_00062}.; NP_BIND 168 171 GTP. {ECO:0000255|HAMAP-Rule:MF_00062}.
A6QB12	CYSN_SULNB	reviewed	Sulfate adenylyltransferase subunit 1 (EC 2.7.7.4) (ATP-sulfurylase large subunit) (Sulfate adenylate transferase) (SAT)	cysN SUN_1721	Sulfurovum sp. (strain NBC37-1)	479	MAKENSKIALDIEGYLKEHENKDMLRFLTCGSVDDGKSTLIGRMLYDSKMIFDDQLSAAEGESRKYGTTGEKLDMALLVDGLQSEREQGITIDVAYRFFATEKRKFIIADTPGHEQYTRNMVTGASTADVAIILIDARKGILTQTRRHSFIVNLLGIEHVIVAINKMDLVDFSEEVFDKISGAYGALADELGIKNTYYIPVSALEGDNVVDRSKRSPWFSGQPLLGLLDSMDISKEPKEEDFRFPVQYVNRPNLDFRGFCGTIAAGLVRTGDEITVLPSGKTTKVKNIVNAGDITEKNRETMTEYAYAPMAVTITTEDEVDISRGDMIVHTKNLPRVSNSLKVMLVWMDETPMEPGKTYDIKRATSVVPGFIEHINYKVDINTYEREQVHRLGLNDIASCKMVLTQPIAADAYETNRLTGSFIVVDRISNDTVGAGMIVGVSRREEDVVKLSAKEYTDAERALNLYVRENFPEWECKVI		NP_BIND 31 38 GTP. {ECO:0000255|HAMAP-Rule:MF_00062}.; NP_BIND 110 114 GTP. {ECO:0000255|HAMAP-Rule:MF_00062}.; NP_BIND 165 168 GTP. {ECO:0000255|HAMAP-Rule:MF_00062}.
C4LAG3	CYSN_TOLAT	reviewed	Sulfate adenylyltransferase subunit 1 (EC 2.7.7.4) (ATP-sulfurylase large subunit) (Sulfate adenylate transferase) (SAT)	cysN Tola_2544	Tolumonas auensis (strain DSM 9187 / TA4)	472	MNSTIAEAIKEEGIENYLKNQQHKSLLRFLTCGSVDDGKSTLIGRLLHDSRQVYEDQLKTLHSDSQKIGTTGEKLDFALLVDGLQAEREQGITIDVAYRYFSTPKRKFIIADTPGHEQYTRNMATGASTCDLAIILIDARRGVLEQTRRHSFIASLLGIRQFIVAVNKMDLVNFDEKVFDSIKKEYLEFASGLPKTDIRVVPISALDGENLVVNSELTPWYQGEPLLTMLENAEVGTRDLDLPFRMPVQLVSRPNLDFRGYMGTVAAGVVKPGDVVKVLPSGKESKVKRIVTFDGDLDYALPGEAVTITLEDEIDISRGDLLVAPDAETQVTQHVLANVVWMTEEPLQANRQYDIKLATRKTRGHVDAIRHRIDVNTLEKHDATELKLNEIGLLELSLTNAVGVDPYNTVRDTGSFIIIDRLSNVTIGAGMVVEALAGKTAGKAEFSEFELEFNALVRKHFPHWQALDISKL		NP_BIND 33 40 GTP. {ECO:0000255|HAMAP-Rule:MF_00062}.; NP_BIND 112 116 GTP. {ECO:0000255|HAMAP-Rule:MF_00062}.; NP_BIND 167 170 GTP. {ECO:0000255|HAMAP-Rule:MF_00062}.
A7MWE9	CYSN_VIBCB	reviewed	Sulfate adenylyltransferase subunit 1 (EC 2.7.7.4) (ATP-sulfurylase large subunit) (Sulfate adenylate transferase) (SAT)	cysN VIBHAR_00767	Vibrio campbellii (strain ATCC BAA-1116 / BB120)	476	MNSAVEAQLAELGIEGYLKQHQYKSLLRFLTCGSVDDGKSTLIGRLLHDSKQIYEDQLAAVHSDSQRVGTTGEKPDLALLVDGLQAEREQGITIDVAYRYFSTQKRKFIIADTPGHEQYTRNMATGASTCDLAVILVDARKGVLDQTRRHSFISNLLGLKHFVVAINKMDLVDYSQERFEEIRDEYLQFSENLAGETDIQIIPLSALEGDNVVEKGQNLSWFEGPSLLELLETVDVDHEKGEGDFRFPVQYVNRPNLDFRGFAGTISSGSVKVGDAIKALPSGKTSTVARIVTFDGDVQEAQAGLAVTLTLNDEIDISRGDLLVLENAQVESTNHLLADVVWMTEQPLQPGRDYDIKIAGKKTVGHVEAIRHQYDINNLSTHGAAELPLNGIGLCEWSLNESVALDNYQDCADTGGFIIIDRLTNVTVGAGMVKESLAAVERGLADVSAFELELNALVRKHFPHWEAKDLSQLLKK		NP_BIND 33 40 GTP. {ECO:0000255|HAMAP-Rule:MF_00062}.; NP_BIND 112 116 GTP. {ECO:0000255|HAMAP-Rule:MF_00062}.; NP_BIND 167 170 GTP. {ECO:0000255|HAMAP-Rule:MF_00062}.
Q5E830	CYSN_VIBF1	reviewed	Sulfate adenylyltransferase subunit 1 (EC 2.7.7.4) (ATP-sulfurylase large subunit) (Sulfate adenylate transferase) (SAT)	cysN VF_0321	Vibrio fischeri (strain ATCC 700601 / ES114)	478	MNSAVEQQLAELGIEAYLKEHQYKSLLRFLTCGSVDDGKSTLIGRLLHDSKQIYADQLDAVHADSQRVGTTGERPDLALLVDGLQAEREQGITIDVAYRYFSTQKRKFIIADTPGHEQYTRNMATGASTCNVAVILIDARKGVLDQTRRHSYIANLLGIRHFVVAVNKMDLVEYSQSRFEEIKEEYLAFSKKLNNPNLDISILPLSALEGDNVVNPSDALSWYQGEPLLEVLENVDIDADKGNGEFRFPVQYVNRPNLDFRGFAGTVSSGGISVGDEIVALPSGKKSKVARIVTFDGDLTSAQAGQAVTLTLEDEIDISRGDLLVKSQSNLQATDQFKAEIVWMTEKGLEPGRQYDIKIAGKKTVGQIDAIHHQVNINSLEKFDTQELPLNGIGLCDVSLTETVSLDRYQDCADTGGFIFIDRLTNVTVGAGMIQNLSDLSESKPINDNISAFEIELNALIRKHFPHWETKDISKLLG		NP_BIND 33 40 GTP. {ECO:0000255|HAMAP-Rule:MF_00062}.; NP_BIND 112 116 GTP. {ECO:0000255|HAMAP-Rule:MF_00062}.; NP_BIND 167 170 GTP. {ECO:0000255|HAMAP-Rule:MF_00062}.
Q66EC7	CYSN_YERPS	reviewed	Sulfate adenylyltransferase subunit 1 (EC 2.7.7.4) (ATP-sulfurylase large subunit) (Sulfate adenylate transferase) (SAT)	cysN YPTB0766	Yersinia pseudotuberculosis serotype I (strain IP32953)	478	MILQSNSIAQQIADEGGVEAYLHAQQHKTMLRFLTCGSVDDGKSTLIGRLLHDTRQIYEDQLSTLHTDSKRIGTQGEKLDLALLVDGLQAEREQGITIDVAYRYFSTEKRKFIIADTPGHEQYTRNMATGASTCDLAILLIDARKGVLDQTRRHSFIATLLGIRHLVVAVNKMDLVGFQESVFTQFKDDYLSFAEQLPTDLDIKFVPLSALDGDNVASPSEKMDWYSGPTLLEILESVDVVNARRQQPLRFPVQYVNRPNLDFRGYAGTLSAGVVWVGQKVKVLPSGVESTVARIVTFDGDLTEANPGEAITLVLADEVDISRGDLLVDASETLKAARNALVDVVWMAEQPLVVGQSYDIKVAGKKTRARVENIQYQVEINSLTQRVVENLPLNGIGLVELAFDEPLLLDNYQRNRDTGGMIFIDRLSNVTVGAGLVREALASVYQENHDFSTFELELNALVRRHFPHWGARDLLGGK		NP_BIND 37 44 GTP. {ECO:0000255|HAMAP-Rule:MF_00062}.; NP_BIND 116 120 GTP. {ECO:0000255|HAMAP-Rule:MF_00062}.; NP_BIND 171 174 GTP. {ECO:0000255|HAMAP-Rule:MF_00062}.
Q7UMW2	CYSNC_RHOBA	reviewed	Bifunctional enzyme CysN/CysC [Includes: Sulfate adenylyltransferase subunit 1 (EC 2.7.7.4) (ATP-sulfurylase large subunit) (Sulfate adenylate transferase) (SAT); Adenylyl-sulfate kinase (EC 2.7.1.25) (APS kinase) (ATP adenosine-5'-phosphosulfate 3'-phosphotransferase)]	cysNC cysC cysN RB7941	Rhodopirellula baltica (strain DSM 10527 / NCIMB 13988 / SH1)	647	MSHQSDLIATDIDAYLKQHEQKQLLRFITCGSVDDGKSTLIGRLLYDSKLVYEDELAKVQSDSVRQGSVAGGFDPSLFMDGLKEEREQGITIDVAYRYFSTAKRKFIIADTPGHEQYTRNMATGASSADLAIILIDARHGVLTQTRRHSFIVSLLGIRHVVVAVNKMDIDGVDYSEDRFNEICDDYRSFATRLDLPDLHFIPISALNGDNLVDRSENMPWYTGSTLMNFLETVYIGSDRNLQDFRLPVQLVNRPNLNFRGFCGTIASGIIRKGEEITVLPSRQKSKVKEIVTYDGNLDEAYAPLAVTLTLEDEIDASRGDMIVRSGNLPRSESDVEAMLVWMNEEAMVPGKTYLVKHSTQTVPGNVETLAYKVDVNDLHRMPAPTLELNEIGRVRLSLSAPIHHDPYRRNRTTGAIILVDRITNATVAAGMILDRGTTGSHKSVWDDEVSTDDSSDALSTVTTEERAARFGQKPATVLLTGLTGSGKTSIARAVERKLFDAGRSVAVVDGEFVRRGLSRDLGFSADDRSENLRRSGHLAHTLNDAGLICLASLVAPSDDVRQKVGKLIGEDQFLVVHVATPLDVCRERDTKGQYAKADAGELSNFPGVTAKYDVPTNPDLAVDASTTSIAECADAVVELLKLKGFIK		NP_BIND 31 38 GTP. {ECO:0000250}.; NP_BIND 110 114 GTP. {ECO:0000250}.; NP_BIND 165 168 GTP. {ECO:0000250}.; NP_BIND 481 488 ATP. {ECO:0000255}.
Q87DG7	CYSNC_XYLFT	reviewed	Bifunctional enzyme CysN/CysC [Includes: Sulfate adenylyltransferase subunit 1 (EC 2.7.7.4) (ATP-sulfurylase large subunit) (Sulfate adenylate transferase) (SAT); Adenylyl-sulfate kinase (EC 2.7.1.25) (APS kinase) (ATP adenosine-5'-phosphosulfate 3'-phosphotransferase)]	cysNC PD_0718	Xylella fastidiosa (strain Temecula1 / ATCC 700964)	623	MQSVIAYLKQQEIKPLLRFITCGSVDDGKSTLIGHLLYDSQCLAEDQLADLTVDSQRYGTQGEHIDYALLLDGLAAEREQGITIDVAYRYFDTEKRKFIVADCPGHAQYTRNMATGASSADAAVVLVDARKGLLTQTRRHSYIVALLGIRHVVLAVNKMDLVGYDQQTFEAIASDYLALAAKLGINQVQCIPLSALEGDNLCKRSARMLWYVGPSLLEYLEALEPADVDLAAAMCLPVQWVNRPDSQFRGFTGTLAAGRVRSGDGVVVLPSGCVSRVVRVFNGDTEVHEAVAGQAVTLTLADEIDISRGDVIAATDDPPEVADQVTAYVLWMDDTALLPGRRYWLKLGARMVAASVSDIKHRVDVNTQEQRVAQRLQLNELGYCQLSLDAPVAFVPYARNRVLGSFILIDRQSNATVGAGTLDSGVHCASNVHWQPLDIDHVARARIKGQTPKVLWFTGLSGAGKSAIANIVDKRLHALGYHTFILDGDNVRHGLNRDLSFTVEDRVENIRRVAEVARLMVDAGLVVLVSFISPFRDERQLARERFAADEFVEVFVDVPLAVAEARDVKGLYAKARAGLITDFTGIDSPYEPPQHPELHLRADQGTPEQLASQVLSLLGVEGK		NP_BIND 23 30 GTP. {ECO:0000250}.; NP_BIND 102 106 GTP. {ECO:0000250}.; NP_BIND 157 160 GTP. {ECO:0000250}.; NP_BIND 459 466 ATP. {ECO:0000255}.
Q8UH69	CYSN_AGRFC	reviewed	Sulfate adenylyltransferase subunit 1 (EC 2.7.7.4) (ATP-sulfurylase large subunit) (Sulfate adenylate transferase) (SAT)	cysN Atu0816 AGR_C_1495	Agrobacterium fabrum (strain C58 / ATCC 33970) (Agrobacterium tumefaciens (strain C58))	494	MSAAAANTPSSSATILPFAEHSKVARDTRPLRLITCGSVDDGKSTLIGRLLWDTKAVKEDQAATLHRDSGKQNDLGLPDFALLLDGLQAEREQGITIDVAYRYFATDRRAFIVADTPGHEQYTRNMATGASTADLAVLLVDARTGILEQTRRHATIAALMGIRQFVLAVNKIDLTNYDKAGFELIAHEFRDFASDLGIKQITAIPMSALKGENVVLSGKASMPWYEGPTLVETLELATVRSTQSGGFRLPVQRVSRPGESFRGYQGTVAGGSVKPGDSVVVLPSGMVANVKQIVTFDLVRNAAVAGDAVTLVLDRQVDVSRGDMIVSIEAQPLTGLAFDAQIVALQPGGIEAGKRYWLKSASRRQRVSVQPVSQLNLREGEWQAHETSLPMNAIGKVRLSFDETAIFDPYEQNRATGSFILIDPDTNNTVAGGMISAKRSTGATEEQGDRVILSLPAGLAEKLLAGELLAKHRDEIDIRRTDAATASRLIGDLD		NP_BIND 37 44 GTP. {ECO:0000255|HAMAP-Rule:MF_00062}.; NP_BIND 115 119 GTP. {ECO:0000255|HAMAP-Rule:MF_00062}.; NP_BIND 170 173 GTP. {ECO:0000255|HAMAP-Rule:MF_00062}.
B4RTW4	CYSN_ALTMD	reviewed	Sulfate adenylyltransferase subunit 1 (EC 2.7.7.4) (ATP-sulfurylase large subunit) (Sulfate adenylate transferase) (SAT)	cysN MADE_1006725	Alteromonas mediterranea (strain DSM 17117 / CIP 110805 / LMG 28347 / Deep ecotype)	471	MNNENELLRQDILSYLEQHEKKDMLRFLTCGSVDDGKSTLIGRLLHDSKMIYEDQLAAITKDSKKVGTTGEKVDLALLVDGLQSEREQGITIDVAYRYFSTDKRKFIIADTPGHEQYTRNMVTGASTCDLAIILVDARGGVKVQTKRHSFLVSLLGIKHVIVAINKMDLMDYSEEVYKQIQEDYLKFAEQLDIPDIQFVPISALEGDNVVGKSEKTPWFDGTPLMEMLENIEIGEDDNLEDFRFPVQYVNRPNLDFRGFAGTVVSGQVAPGDEVTALPSGKKSKVKQVVTFEGDQERAYVPQAVTLTLEDEIDISRGDMIVKSDNLPLLNTQFKTHLVWMSEEPLMPNKQYLFKFATKSTPGVVAHIDNQIDVNTLEEADAMHLNLNEIGVVDVKFTQPVACDPYKRNRPTGSFIVIDRLTNGTVGAGMIIDEIAGDAQHTSPNFSEFELEFNALVRKHFPHWNSVDISKL		NP_BIND 31 38 GTP. {ECO:0000255|HAMAP-Rule:MF_00062}.; NP_BIND 110 114 GTP. {ECO:0000255|HAMAP-Rule:MF_00062}.; NP_BIND 165 168 GTP. {ECO:0000255|HAMAP-Rule:MF_00062}.
Q8AAP9	CYSN_BACTN	reviewed	Sulfate adenylyltransferase subunit 1 (EC 2.7.7.4) (ATP-sulfurylase large subunit) (Sulfate adenylate transferase) (SAT)	cysN BT_0415	Bacteroides thetaiotaomicron (strain ATCC 29148 / DSM 2079 / NCTC 10582 / E50 / VPI-5482)	485	MDNKLDIKAFLDKDEQKDLLRLLTAGSVDDGKSTLIGRLLFDSKKLYEDQLDALERDSKRVGNAGEHIDYALLLDGLKAEREQGITIDVAYRYFSTNGRKFIIADTPGHEQYTRNMITGGSTANLAIILVDARTGVITQTRRHTFLVSLLGIKHVVLAVNKMDLVDFSEERFDEIVSEYKKFVEPLGIPDVNCIPLSALDGDNVVDKSERTPWYKGISLLDFLETVHIDNDHNFTDFRFPVQYVLRPNLDFRGFCGKVASGIVRKGDTVMALPSGKTSKVKSIVTYDGELDYAFPPQSVTLTLEDEIDVSRGEMLVHPDNLPIVDRNFEAMMVWMDEEPMDINKSFFIKQTTNLSRTRIDAIKYKVDVNTMEHLSIDNGQLTKDNLPLQLNQIARVVLTTAKELFFDPYKKNKSCGSFILIDPITNNTSAVGMIIDRVEMKDMAATDDIPVLDLSKLDIAPEHHAAIEKVVKELERQGLSIKVIK		NP_BIND 26 33 GTP. {ECO:0000255|HAMAP-Rule:MF_00062}.; NP_BIND 105 109 GTP. {ECO:0000255|HAMAP-Rule:MF_00062}.; NP_BIND 160 163 GTP. {ECO:0000255|HAMAP-Rule:MF_00062}.
A8ANW5	CYSN_CITK8	reviewed	Sulfate adenylyltransferase subunit 1 (EC 2.7.7.4) (ATP-sulfurylase large subunit) (Sulfate adenylate transferase) (SAT)	cysN CKO_04112	Citrobacter koseri (strain ATCC BAA-895 / CDC 4225-83 / SGSC4696)	475	MNTTLAQQIANEGGVEAWMVAQQHKSLLRFLTCGSVDDGKSTLIGRLLHDTRQIYEDQLSSLHNDSKRHGTQGEKLDLALLVDGLQAEREQGITIDVAYRYFSTEKRKFIIADTPGHEQYTRNMATGASTCDLAILLIDARKGVLDQTRRHSFISTLLGIKHLVVAINKMDLVGFSEETFARIREDYLTFAGQLPGNRDIRFVPLSALEGDNVATQSASMPWYNGPTLLEVLETVEIQRVVDTQPMRFPVQYVNRPNLDFRGYAGTLASGSVKVGQRIKVLPSGVESNVARIVTFDGDLQEAHAGEAITLVLKDEIDISRGDLLLDAGENLPAVQSAAVDVVWMAEQPLSAGQSYDIKIAGKKTRARVDAIRHQVDINNLTQREVESLPLNGIGLVELTFDEPLVLDTYQQNPVTGGLIIIDRLSNVTVGAGLVREPIEHTAATPSGFSDFELELNALIRRHFPHWGARDLLGGK		NP_BIND 34 41 GTP. {ECO:0000255|HAMAP-Rule:MF_00062}.; NP_BIND 113 117 GTP. {ECO:0000255|HAMAP-Rule:MF_00062}.; NP_BIND 168 171 GTP. {ECO:0000255|HAMAP-Rule:MF_00062}.
B7UHH0	CYSN_ECO27	reviewed	Sulfate adenylyltransferase subunit 1 (EC 2.7.7.4) (ATP-sulfurylase large subunit) (Sulfate adenylate transferase) (SAT)	cysN E2348C_3021	Escherichia coli O127:H6 (strain E2348/69 / EPEC)	475	MNTALAQQIANEGGVEAWMIAQQHKSLLRFLTCGSVDDGKSTLIGRLLHDTRQIYEDQLSSLHNDSKRHGTQGEKLDLALLVDGLQAEREQGITIDVAYRYFSTEKRKFIIADTPGHEQYTRNMATGASTCELAILLIDARKGVLDQTRRHSFISTLLGIKHLVVAINKMDLVDYSEETFTRIREDYLTFAGLLPGNLDIRFVPLSALEGDNVASQSESMPWYSGPTLLEVLETVEIQRVVDAQPMRFPVQYVNRPNLDFRGYAGTLASGRVEVGQRVKVLPSGVESNVARIVTFDGDREEAFAGEAITLVLTDEIDISRGDLLLAADETLPAVQSASVDVVWMAEQPLSPGQSYDIKIAGKKTRARVDGIRYQVDINNLTQREVENLPLNGIGLVDLTFDEPLVLDRYQQNPVTGGLILIDRLSNVTVGAGMVHEPVSQATAAPSQFSVFELELNALVRRHFPHWGARDLLGDK		NP_BIND 34 41 GTP. {ECO:0000255|HAMAP-Rule:MF_00062}.; NP_BIND 113 117 GTP. {ECO:0000255|HAMAP-Rule:MF_00062}.; NP_BIND 168 171 GTP. {ECO:0000255|HAMAP-Rule:MF_00062}.
B7LEG9	CYSN_ECO55	reviewed	Sulfate adenylyltransferase subunit 1 (EC 2.7.7.4) (ATP-sulfurylase large subunit) (Sulfate adenylate transferase) (SAT)	cysN EC55989_3024	Escherichia coli (strain 55989 / EAEC)	475	MNTALAQQIANEGGVEAWMIAQQHKSLLRFLTCGSVDDGKSTLIGRLLHDTRQIYEDQLSSLHNDSKRHGTQGEKLDLALLVDGLQAEREQGITIDVAYRYFSTEKRKFIIADTPGHEQYTRNMATGASTCELAILLIDARKGVLDQTRRHSFISTLLGIKHLVVAINKMDLVDYSEETFTRIREDYLTFAEQLPGNLDIRFVPLSALEGDNVASQSESMPWYSGPTLLEVLETVEIQRVVDAQPMRFPVQYVNRPNLDFRGYAGTLASGRVEVGQRVKVLPSGVESNVARIVTFDGDREEAFAGEAITLVLTDEIDISRGDLLLAADEALPAVQSASVDVVWMAEQPLSPGQSYDIKIAGKKTRARVDGIRYQVDINNLTQREVENLPLNGIGLVDLTFDEPLVLDRYQQNPVTGGLIFIDRLSNVTVGAGMVHEPVSQATAAPSEFSAFELELNALVRRHFPHWGARDLLGDK		NP_BIND 34 41 GTP. {ECO:0000255|HAMAP-Rule:MF_00062}.; NP_BIND 113 117 GTP. {ECO:0000255|HAMAP-Rule:MF_00062}.; NP_BIND 168 171 GTP. {ECO:0000255|HAMAP-Rule:MF_00062}.
B5Z3B3	CYSN_ECO5E	reviewed	Sulfate adenylyltransferase subunit 1 (EC 2.7.7.4) (ATP-sulfurylase large subunit) (Sulfate adenylate transferase) (SAT)	cysN ECH74115_4003	Escherichia coli O157:H7 (strain EC4115 / EHEC)	475	MNTALAQQIANEGGVEAWMIAQQHKSLLRFLTCGSVDDGKSTLIGRLLHDTRQIYEDQLSSLHNDSKRHGTQGEKLDLALLVDGLQAEREQGITIDVAYRYFSTEKRKFIIADTPGHEQYTRNMATGASTCELAILLIDARKGVLDQTRRHSFISTLLGIKHLVVAINKMDLVDYSEETFTRIREDYLTFAGQLPGNLDIRFVPLSALEGDNVASQSESMPWYSGPTLLEVLETVEIQRVVDAQPMRFPVQYVNRPNLDFRGYAGTLASGRVEVGQRVKVLPSGVESNVARIVTFDGDREEAFAGEAITLVLTDEIDISRGDLLLAADEALPAVQSASVDVVWMAEQPLSPGQSYDIKIAGKKTRSRVDGIRYQVDINNLTQREVENLPLNGIGLVDLTFDEPLVLDRYQQNPVTGGLIFIDRLSNVTVGAGMVHEPVSQATAAPSEFSAFELELNALVRRHFPHWGARDLLGEK		NP_BIND 34 41 GTP. {ECO:0000255|HAMAP-Rule:MF_00062}.; NP_BIND 113 117 GTP. {ECO:0000255|HAMAP-Rule:MF_00062}.; NP_BIND 168 171 GTP. {ECO:0000255|HAMAP-Rule:MF_00062}.
B7MZ52	CYSN_ECO81	reviewed	Sulfate adenylyltransferase subunit 1 (EC 2.7.7.4) (ATP-sulfurylase large subunit) (Sulfate adenylate transferase) (SAT)	cysN ECED1_3207	Escherichia coli O81 (strain ED1a)	475	MNTALAQQIANEGGVEAWMIAQQHKSLLRFLTCGSVDDGKSTLIGRLLHDTRQIYEDQLSSLHNDSKRHGTQGEKLDLALLVDGLQAEREQGITIDVAYRYFSTEKRKFIIADTPGHEQYTRNMATGASTCELAILLIDARKGVLDQTRRHSFISTLLGIKHLVVAINKMDLVDYSEETFTRIREDYLTFAGQLPGNLDIRFVPLSALEGDNVASQSESMPWYSGPTLLEVLETVEIQRVVDAQPMRFPVQYVNRPNLDFRGYAGTLASGRVEVGQRVKVLPSGVESNVARIVTFDGDREEAFAGEAITLVLTDEIDISRGDLLLAADEALPAVQSASVDVVWMAEQPLSPGQSYDIKIAGKKTRARVDGIRYQVDINNLTQREVENLPLNGIGLVDLTFDEPLVLDRYQQNPVTGGLIFIDRLSNVTVGAGMVHEPVSQATAAPSEFSAFELELNALVRRHFPHWGARDLLGDK		NP_BIND 34 41 GTP. {ECO:0000255|HAMAP-Rule:MF_00062}.; NP_BIND 113 117 GTP. {ECO:0000255|HAMAP-Rule:MF_00062}.; NP_BIND 168 171 GTP. {ECO:0000255|HAMAP-Rule:MF_00062}.
C4ZZQ5	CYSN_ECOBW	reviewed	Sulfate adenylyltransferase subunit 1 (EC 2.7.7.4) (ATP-sulfurylase large subunit) (Sulfate adenylate transferase) (SAT)	cysN BWG_2487	Escherichia coli (strain K12 / MC4100 / BW2952)	475	MNTALAQQIANEGGVEAWMIAQQHKSLLRFLTCGSVDDGKSTLIGRLLHDTRQIYEDQLSSLHNDSKRHGTQGEKLDLALLVDGLQAEREQGITIDVAYRYFSTEKRKFIIADTPGHEQYTRNMATGASTCELAILLIDARKGVLDQTRRHSFISTLLGIKHLVVAINKMDLVDYSEETFTRIREDYLTFAGQLPGNLDIRFVPLSALEGDNVASQSESMPWYSGPTLLEVLETVEIQRVVDAQPMRFPVQYVNRPNLDFRGYAGTLASGRVEVGQRVKVLPSGVESNVARIVTFDGDREEAFAGEAITLVLTDEIDISRGDLLLAADEALPAVQSASVDVVWMAEQPLSPGQSYDIKIAGKKTRARVDGIRYQVDINNLTQREVENLPLNGIGLVDLTFDEPLVLDRYQQNPVTGGLIFIDRLSNVTVGAGMVHEPVSQATAAPSEFSAFELELNALVRRHFPHWGARDLLGDK		NP_BIND 34 41 GTP. {ECO:0000255|HAMAP-Rule:MF_00062}.; NP_BIND 113 117 GTP. {ECO:0000255|HAMAP-Rule:MF_00062}.; NP_BIND 168 171 GTP. {ECO:0000255|HAMAP-Rule:MF_00062}.
A8A3N0	CYSN_ECOHS	reviewed	Sulfate adenylyltransferase subunit 1 (EC 2.7.7.4) (ATP-sulfurylase large subunit) (Sulfate adenylate transferase) (SAT)	cysN EcHS_A2889	Escherichia coli O9:H4 (strain HS)	475	MNTALAQQIANEGGVEAWMIAQQHKSLLRFLTCGSVDDGKSTLIGRLLHDTRQIYEDQLSSLHNDSKRHGTQGEKLDLALLVDGLQAEREQGITIDVAYRYFSTEKRKFIIADTPGHEQYTRNMATGASTCELAILLIDARKGVLDQTRRHSFISTLLGIKHLVVAINKMDLVDYSEETFTRIREDYLTFAGQLPGNLDIRFVPLSALEGDNVASQSESMPWYSGPTLLEVLETVEIQRVVDAQPMRFPVQYVNRPNLDFRGYAGTLASGRVEVGQRVKVLPSGVESNVARIVTFDGDREEAFAGEAITLVLTDEIDISRGDLLLAADEALPAVQSASVDVVWMAEQPLSPGQSYDIKIAGKKTRARVDGIRYQVDINNLTQREVENLPLNGIGLVDLTFDEPLVLDRYQQNPVTGGLIFIDRLSNVTVGAGMVHEPVSQATAAPSEFSVFELELNALVRRHFPHWGARDLLGDK		NP_BIND 34 41 GTP. {ECO:0000255|HAMAP-Rule:MF_00062}.; NP_BIND 113 117 GTP. {ECO:0000255|HAMAP-Rule:MF_00062}.; NP_BIND 168 171 GTP. {ECO:0000255|HAMAP-Rule:MF_00062}.
Q0TEA7	CYSN_ECOL5	reviewed	Sulfate adenylyltransferase subunit 1 (EC 2.7.7.4) (ATP-sulfurylase large subunit) (Sulfate adenylate transferase) (SAT)	cysN ECP_2733	Escherichia coli O6:K15:H31 (strain 536 / UPEC)	475	MNTALAQQIANEGGVEAWMIAQQHKSLLRFLTCGSVDDGKSTLIGRLLHDTRQIYEDQLSSLHNDSKRHGTQGEKLDLALLVDGLQAEREQGITIDVAYRYFSTEKRKFIIADTPGHEQYTRNMATGASTCELAILLIDARKGVLDQTRRHSFISTLLGIKHLVVAINKMDLVDYSEETFTRIREDYLTFAGQLPGNLDIRFVPLSALEGDNVASQSESMPWYSGPTLLEVLETVEIQRVVDAQPMRFPVQYVNRPNLDFRGYAGTLASGRVEVGQRVKVLPSGVESNVARIVTFDGDREEAFAGEAITLVLTDEIDISRGDLLLAADEALPAVQSASVDVVWMAEQPLSPGQSYDIKIAGKKTRARVDGIRYQVDINNLTQREVENLPLNGIGLVDLTFDEPLVLDRYQQNPVTGGLIFIDRLSNVTVGAGMVHEPVSQATAAPSEFSAFELELNALVRRHFPHWGARDLLGDK		NP_BIND 34 41 GTP. {ECO:0000255|HAMAP-Rule:MF_00062}.; NP_BIND 113 117 GTP. {ECO:0000255|HAMAP-Rule:MF_00062}.; NP_BIND 168 171 GTP. {ECO:0000255|HAMAP-Rule:MF_00062}.
B1IUS8	CYSN_ECOLC	reviewed	Sulfate adenylyltransferase subunit 1 (EC 2.7.7.4) (ATP-sulfurylase large subunit) (Sulfate adenylate transferase) (SAT)	cysN EcolC_0961	Escherichia coli (strain ATCC 8739 / DSM 1576 / Crooks)	475	MNTALAQQIANEGGVEAWMIAQQHKSLLRFLTCGSVDDGKSTLIGRLLHDTRQIYEDQLSSLHNDSKRHGTQGEKLDLALLVDGLQAEREQGITIDVAYRYFSTEKRKFIIADTPGHEQYTRNMATGASTCELAILLIDARKGVLDQTRRHSFISTLLGIKHLVVAINKMDLVDYSEKTFTRIREDYLTFAGQLPGNLDIRFVPLSALEGDNVASQSESMAWYSGPTLLEVLETVEIQRVVDAQPMRFPVQYVNRPNLDFRGYAGTLASGRVEVGQRVKVLPSGVESNVARIVTFDGDREEAFAGEAITLVLTDEIDISRGDLLLAADEALPAVQSASVDVVWMAEQPLSPGQSYDIKIAGKKTRARVDGIRYQVDINNLTQREVENLPLNGIGLVDLTFDEPLVLDRYQQNPVTGGLIFIDRLSNVTVGAGMVHEPVSQATAAPSEFSAFELELNALVRRHFPHWGARDLLGDK		NP_BIND 34 41 GTP. {ECO:0000255|HAMAP-Rule:MF_00062}.; NP_BIND 113 117 GTP. {ECO:0000255|HAMAP-Rule:MF_00062}.; NP_BIND 168 171 GTP. {ECO:0000255|HAMAP-Rule:MF_00062}.
B7N6Y1	CYSN_ECOLU	reviewed	Sulfate adenylyltransferase subunit 1 (EC 2.7.7.4) (ATP-sulfurylase large subunit) (Sulfate adenylate transferase) (SAT)	cysN ECUMN_3075	Escherichia coli O17:K52:H18 (strain UMN026 / ExPEC)	475	MNTALAQQIANEGGVEAWMIAQQHKSLLRFLTCGSVDDGKSTLIGRLLHDTRQIYEDQLSSLHNDSKRHGTQGEKLDLALLVDGLQAEREQGITIDVAYRYFSTEKRKFIIADTPGHEQYTRNMATGASTCELAILLIDARKGVLDQTRRHSFISTLLGIKHLVVAINKMDLVGYSEETFTRIREDYLTFAGQLPGNLDIRFVPLSALEGDNVASQSESMPWYSGPTLLEVLETVEIQRVVDAQPMRFPVQYVNRPNLDFRGYAGTLASGRVEVGQRVKVLPSGVESNVARIVTFDGDREEAFAGEAITLVLTDEIDISRGDLLLAADEALPAVQSASVDVVWMAEQPLSAGQSYDIKIAGKKTRARVDGIRYQVDINNLTQREVENLPLNGIGLVDLTFDEPLVLDRYQQNPVTGGLIFIDRLSNVTVGAGMVHEPVSQATAAPSEFSAFELELNALVRRHFPHWGARDLLGDK		NP_BIND 34 41 GTP. {ECO:0000255|HAMAP-Rule:MF_00062}.; NP_BIND 113 117 GTP. {ECO:0000255|HAMAP-Rule:MF_00062}.; NP_BIND 168 171 GTP. {ECO:0000255|HAMAP-Rule:MF_00062}.
B7LWK4	CYSN_ESCF3	reviewed	Sulfate adenylyltransferase subunit 1 (EC 2.7.7.4) (ATP-sulfurylase large subunit) (Sulfate adenylate transferase) (SAT)	cysN EFER_0316	Escherichia fergusonii (strain ATCC 35469 / DSM 13698 / CDC 0568-73)	475	MNTVLAQQIANEGGVEAWMIAQQHKSLLRFLTCGSVDDGKSTLIGRLLHDTRQIYEDQLSSLHNDSKRHGTQGEKLDLALLVDGLQAEREQGITIDVAYRYFSTEKRKFIIADTPGHEQYTRNMATGASTCDLAILLIDARKGVLDQTRRHSFISTLLGIKHLIVAINKMDLVDYSEETFTRIREDYLTFAEQLPGNLDIRFVPLSALEGDNVASQSESMLWYSGPTLLEVLETVEIQRVVDAQPMRFPVQYVNRPNLDFRGYAGTLASGRVQVGQRVKVLPSGVESNVARIVTFDGDREEAFAGEAITLVLTDEIDISRGDLLLAADEVLPAVQSASVAVVWMAEQPLSPGQSYDIKIAGKKTRARVDGIRYQVDINNLTQREVENLSLNGIGLVDLTFDEPLVLDRYQQNPVTGGLIFIDRLSNVTVGAGMVHEPVSQATAAASEFSAFELELNALVRRHFPHWGARDLLGDK		NP_BIND 34 41 GTP. {ECO:0000255|HAMAP-Rule:MF_00062}.; NP_BIND 113 117 GTP. {ECO:0000255|HAMAP-Rule:MF_00062}.; NP_BIND 168 171 GTP. {ECO:0000255|HAMAP-Rule:MF_00062}.
A4IXZ5	CYSN_FRATW	reviewed	Sulfate adenylyltransferase subunit 1 (EC 2.7.7.4) (ATP-sulfurylase large subunit) (Sulfate adenylate transferase) (SAT)	cysN FTW_0959	Francisella tularensis subsp. tularensis (strain WY96-3418)	470	MSHKSDLIATNIQKYLQQRQQKELLRFITCGSVDDGKSTLMGRLLHDSKLIFEDQLASIVADSKKVGTQGDRLDLALLVDGLQSEREQGITIDVAYRYFSTDKRKFIIADTPGHEQYTRNMATGASNCDLAIILIDARKGLQTQTRRHSFICSLLGIKHVIVAVNKMDTVGYSQQIYKSIQDEYLKLAGSLQIPDIRFVPISALDGDNVVSKSPKMPWFRGSPLMHYLETIKIDYAYTDEFRFPVQLVCRPNSEFRGFQGTIVSGSAKIGDTIRVMPSGKITTIKSILSFDGELNEAEAGQSITITTYDEIDISRGDMIVHKDAISHVSSMLRANIVWMSEQPLIEYKDYYIKFLTKQVIGSVNKFNYKTDINTLKEVACGTLELNEIATIELKLSEPVCFDSYQKNRTTGAFIIIDRLTNVTAGAGMVIKPLAANDKKDSTNDYSEFELELNALIRKHFPHWDAKNLRE		NP_BIND 31 38 GTP. {ECO:0000255|HAMAP-Rule:MF_00062}.; NP_BIND 110 114 GTP. {ECO:0000255|HAMAP-Rule:MF_00062}.; NP_BIND 165 168 GTP. {ECO:0000255|HAMAP-Rule:MF_00062}.
B7L0X9	CYSN_METC4	reviewed	Sulfate adenylyltransferase subunit 1 (EC 2.7.7.4) (ATP-sulfurylase large subunit) (Sulfate adenylate transferase) (SAT)	cysN Mchl_2508	Methylobacterium extorquens (strain CM4 / NCIMB 13688) (Methylobacterium chloromethanicum)	469	MTIHQSPEAFGYDAFLRQHQNKEVLRFITCGSVDDGKSTLIGRLLHDTKQIFDDQVTALQRDSRKHGTQGGEVDFALLVDGLQAEREQGITIDVAYRFFSTDRRSFIVADTPGHEQYTRNMATGASTADLAVILVDARHGLTRQSRRHALLVSLLGIRRVALAINKMDLVGWSQDKFEAIVSGFQAFAAPLNFTEVRAIPLSAKNGDNVVLPGTAATWYTDVPLLRYLEEVPVKSEERAAAFRMPVQWVNRPNSDFRGFSGLIASGSVAPGDAVTVAPSGKTSTIARIFTADGDLERASEGQSVTLVLADEVDASRGAVIATSDAPLTLTDSLDVRLFWAAESDLVPGANLWAKVGTQTVNAVVKAVHRRIDPETGQAGPADKLAVNDIGDVTLTLDRQIAVDPYAENRDTGSLILIDRETTDTAALGLVQTIVASSKVAPAPTASVTASAEPARSGGLLAGLKRLFGG		NP_BIND 31 38 GTP. {ECO:0000255|HAMAP-Rule:MF_00062}.; NP_BIND 110 114 GTP. {ECO:0000255|HAMAP-Rule:MF_00062}.; NP_BIND 165 168 GTP. {ECO:0000255|HAMAP-Rule:MF_00062}.
B1Z7C0	CYSN_METPB	reviewed	Sulfate adenylyltransferase subunit 1 (EC 2.7.7.4) (ATP-sulfurylase large subunit) (Sulfate adenylate transferase) (SAT)	cysN Mpop_2190	Methylobacterium populi (strain ATCC BAA-705 / NCIMB 13946 / BJ001)	470	MTIHQSPEAFGYDAFLRTHQSKEVLRFITCGSVDDGKSTLIGRLLHDTKQIFDDQVTALQRDSRKHGTQGAEVDLALLVDGLQAEREQGITIDVAYRFFSTDRRSFIVADTPGHEQYTRNMATGASTADVAVILVDARHGLTRQTRRHALLVSLLGIHRVALAINKMDLVGWSQDKFDAILSGFQAFAAPLNFSEVRAIPLSAKNGDNVVLPGTAATWYDGVPLLRYLEEVPVKSEERAAAFRMPVQWVNRPNSDFRGFSGLIASGSVAPGDAVTVAPSGKTSTVARIFTADGDLERASEGQSVTLVLADEVDASRGAVIATSDAPLTLTDSLDVRLFWAAETDLAPGASLWAKVGTQTVNAVVKAVHRRIDPETGQAGPADKLAVNDIGDVTLTLDRQIAVDPYVENRDTGSLILIDRETTDTAALGLVQTVVAATKAVTPAPTASESKAQEPARSGGLLAGIKRLFGG		NP_BIND 31 38 GTP. {ECO:0000255|HAMAP-Rule:MF_00062}.; NP_BIND 110 114 GTP. {ECO:0000255|HAMAP-Rule:MF_00062}.; NP_BIND 165 168 GTP. {ECO:0000255|HAMAP-Rule:MF_00062}.
P56893	CYSN_RHIME	reviewed	Sulfate adenylyltransferase subunit 1 (EC 2.7.7.4) (ATP-sulfurylase large subunit) (Sulfate adenylate transferase) (SAT)	cysN R00942 SMc00090	Rhizobium meliloti (strain 1021) (Ensifer meliloti) (Sinorhizobium meliloti)	498	MTAPAAANAALDQTVVSLPVQETARVVRDTRPLRLITCGSVDDGKSTLIGRLLWDTKAVKEDQAASLQRDSSGKQNDLGLPDFALLLDGLQAEREQGITIDVAYRYFATDKRSFIVADTPGHEQYTRNMATGASTADLAVLLVDARVGLLEQTRRHATIATLMGIRQFVLAVNKIDLTNYDRARFDQISHEFRELALSLGVRQVTAIPVSALKGENVVYDGRASMPWYDGPTLIEILELATTRSAQTVGFRLPVQRVSRPGESFRGYQGTVAGGSVKPGDSVVILPSGMVANVSKIVTFDLVRNAAVAGDAITLVLDRQVDVSRGDVIASIDSQPTTGLAFDAQLVALQPEGIQPGKRYWLKSGSRRQRVQVQPVSQLELKSGKWNHADELPMNAIGKVHLAFDEQAIFDTYEQNRTTGAFILIDPDTNNTVAGGMITAKRAALGGIHAEESRVILSLPADLADQLMATELFASRREDVEVRRVTAGKAVNIIDAIDG		NP_BIND 39 46 GTP. {ECO:0000250}.; NP_BIND 118 122 GTP. {ECO:0000250}.; NP_BIND 173 176 GTP. {ECO:0000250}.
B5F415	CYSN_SALA4	reviewed	Sulfate adenylyltransferase subunit 1 (EC 2.7.7.4) (ATP-sulfurylase large subunit) (Sulfate adenylate transferase) (SAT)	cysN SeAg_B3059	Salmonella agona (strain SL483)	479	MNTILAQQIANEGGVEAWMMAQQHKSLLRFLTCGSVDDGKSTLIGRLLHDTLQIYEDQLSSLHNDSKRHGTQGEKLDLALLVDGLQAEREQGITIDVAYRYFSTEKRKFIIADTPGHEQYTRNMATGASTCDLAILLIDARKGVLDQTRRHSFISTLLGIKHLVVAINKMDLVDYREETFARIREDYLTFAEQLPGDLDIRFVPLSALEGDNVAAQSANMRWYSGPTLLEVLETVDIQRAVDRQPMRFPVQYVNRPNLDFRGYAGTLASGSVKVGERIKVLPSGVESSVARIVTFDGDKEEACAGEAITLVLNDDIDISRGDLLLAANETLAPARHAAIDVVWMAEQPLAPGQSYDVKLAGKKTRARIEAIRYQIDINNLTQRDVESLPLNGIGLVEMTFDEPLALDIYQQNPVTGGLIFIDRLSNVTVGAGMVRELDERGATPPVEYSAFELELNALVRRHFPHWDARDLLGDKHGAA		NP_BIND 34 41 GTP. {ECO:0000255|HAMAP-Rule:MF_00062}.; NP_BIND 113 117 GTP. {ECO:0000255|HAMAP-Rule:MF_00062}.; NP_BIND 168 171 GTP. {ECO:0000255|HAMAP-Rule:MF_00062}.
Q57KJ0	CYSN_SALCH	reviewed	Sulfate adenylyltransferase subunit 1 (EC 2.7.7.4) (ATP-sulfurylase large subunit) (Sulfate adenylate transferase) (SAT)	cysN SCH_2866	Salmonella choleraesuis (strain SC-B67)	479	MNTILAQQIANEGGVEAWMIAQQHKSLLRFLTCGSVDDGKSTLIGRLLHDTLQIYEDQLSSLHNDSKRHGTQGEKLDLALLVDGLQAEREQGITIDVAYRYFSTEKRKFIIADTPGHEQYTRNMATGASTCDLAILLIDARKGVLDQTRRHSFISTLLGIKHLVVAINKMDLVGYREETFARIREDYLTFAEQLPGDLDIRFVPLSALEGDNVAAQSANMRWYSGPTLLEVLETVDIQRAVDRQPMRFPVQYVNRPNLDFRGYAGTLASGSVKVGERIKVLPSGVESSVARIVTFDGDKEEACAGEAITLVLNDDIDISRGDLLLAANETLAPARHAAIDVVWMAEQPLAPGQSYDVKLAGKKTRARIEAIRYQIDINNLTQRDVESLPLNGIGLVEMTFDEPLALDIYQQNPVTGGLIFIDRLSNVTVGAGMVRELDERGATPSVEYSAFELELNALVRRHFPHWDARDLLGDKHGAA		NP_BIND 34 41 GTP. {ECO:0000255|HAMAP-Rule:MF_00062}.; NP_BIND 113 117 GTP. {ECO:0000255|HAMAP-Rule:MF_00062}.; NP_BIND 168 171 GTP. {ECO:0000255|HAMAP-Rule:MF_00062}.
A9N2D8	CYSN_SALPB	reviewed	Sulfate adenylyltransferase subunit 1 (EC 2.7.7.4) (ATP-sulfurylase large subunit) (Sulfate adenylate transferase) (SAT)	cysN SPAB_03649	Salmonella paratyphi B (strain ATCC BAA-1250 / SPB7)	479	MNTILAQQIANEGGVEAWMIAQQHKSLLRFLTCGSVDDGKSTLIGRLLHDTLQIYEDQLSSLHNDSKRHGTQGEKLDLALLVDGLQAEREQGITIDVAYRYFSTEKRKFIIADTPGHEQYTRNMATGASTCDLAILLIDARKGVLDQTRRHSFISTLLGIKHLVVAINKMDLVDYREETFARIREDYLTFAEQLPGDLDIRFVPLSALEGDNVAAQSANMRWYSGPTLLEVLETVDIQRAVDRQPMRFPVQYVNRPNLDFRGYAGTLASGSVKVGERIKVLPSGVESSVARIVTFDGDKEEACAGEAITLVLNDDIDISRGDLLLAANETLAPARHAAIDVVWMAEQPLAPGQSYDVKLAGKKTRARIEAIRYQIDINNLTQRDVESLPLNGIGLVEMTFDEPLALDIYQQNPVTGGLIFIDRLSNVTVGAGMVRELDERGATPSVEYSAFELELNALVRRHFPHWDARDLLGDKHGAA		NP_BIND 34 41 GTP. {ECO:0000255|HAMAP-Rule:MF_00062}.; NP_BIND 113 117 GTP. {ECO:0000255|HAMAP-Rule:MF_00062}.; NP_BIND 168 171 GTP. {ECO:0000255|HAMAP-Rule:MF_00062}.
B5BEY8	CYSN_SALPK	reviewed	Sulfate adenylyltransferase subunit 1 (EC 2.7.7.4) (ATP-sulfurylase large subunit) (Sulfate adenylate transferase) (SAT)	cysN SSPA2602	Salmonella paratyphi A (strain AKU_12601)	479	MNTILAQQIASEGGVEAWMIAQQHKSLLRFLTCGSVDDGKSTLIGRLLHDTLQIYEDQLSSLHNDSKRHGTQGEKLDLALLVDGLQAEREQGITIDVAYRYFSTEKRKFIIADTPGHEQYTRNMATGASTCDLAILLIDARKGVLDQTRRHSFISTLLGIKHLVVAINKMDLVDYREETFARIREDYLTFAEQLPGDLDIRFVPLSALEGDNVAAQSANMRWYSGPTLLEVLETVDIQRAVDRQPMRFPVQYVNRPNLDFRGYAGTLASGSVKVGERIKMLPSGVESSVARIVTFDGDKEEACAGEAITLVLNDDIDISRGDLLLAANETLAPARHAAIDVVWMAEQPLAPGQSYDVKLAGKKTRARIEAICYQIDINNLTQRDVESLPLNGIGLVEMTFDEPLALDIYQQNPVTGGLIFIDRLSNVTVGAGMVRELDERGATPPVEYSAFELELNALVRRHFPHWDARDLLGDKHGAA		NP_BIND 34 41 GTP. {ECO:0000255|HAMAP-Rule:MF_00062}.; NP_BIND 113 117 GTP. {ECO:0000255|HAMAP-Rule:MF_00062}.; NP_BIND 168 171 GTP. {ECO:0000255|HAMAP-Rule:MF_00062}.
Q8EB10	CYSN_SHEON	reviewed	Sulfate adenylyltransferase subunit 1 (EC 2.7.7.4) (ATP-sulfurylase large subunit) (Sulfate adenylate transferase) (SAT)	cysN SO_3726	Shewanella oneidensis (strain MR-1)	485	MDKAVSKTNRMAAEISQHGVKEYLAQQQHKGLLRFLTCGSVDDGKSTLIGRLLHDSAQIYEDQLASLKNDSAKMGTTGEAIDLALLVDGLQAEREQGITIDVAYRYFSSDKRKFIIADTPGHEQYTRNMATGASTCDLAVILVDARYGVQTQTKRHAFIASLLGIRHFVVAINKMDLLGFDEQVFNRIRNDFSEFVKGFGELDIHFVPLSALNGDNVVEPSLHTPWYQGGTLLELLETIDTQRELSALPARFPVQYVSRPNLDFRGFAGTLASGVIKVGDQVVALPSGKRSKVERIVTFDGDLPEVTAGQAVTITLEDEIDISRGDLLALPDSAPQVANQIIADLVWMDEKPLQLGQLYDIKVAGKKTQASVTAIDYVVDVNTLARSSAASVEGEGLGLNAIARVTLELTEDIVFDAYSLVRDTGGMILIDRLSNATVAAVMVVSGQHVSKQVSSPFSAFELEFNALVRKHFPHWQAIDISKLGA		NP_BIND 39 46 GTP. {ECO:0000255|HAMAP-Rule:MF_00062}.; NP_BIND 118 122 GTP. {ECO:0000255|HAMAP-Rule:MF_00062}.; NP_BIND 173 176 GTP. {ECO:0000255|HAMAP-Rule:MF_00062}.
Q31XB3	CYSN_SHIBS	reviewed	Sulfate adenylyltransferase subunit 1 (EC 2.7.7.4) (ATP-sulfurylase large subunit) (Sulfate adenylate transferase) (SAT)	cysN SBO_2769	Shigella boydii serotype 4 (strain Sb227)	475	MNTALAQQIANEGGVEAWMIAQQHKSLLRFLTCGSVDDGKSTLIGRLLHDTRQIYEDQLSSLHNDSKRHGTQGEKLDLALLVDGLQAEREQGITIDVAYRYFSTEKRKFIIADTPGHEQYTRNMATGASTCELAILLIDARKGVLDQTRRHSFISTLLGIKHLVVAINKMDLVDYSEETFTHIREDYLTFAGQLPGNLDIRFVPLSALEGDNVASQSESMSWYSGPTLLEVLETVEIQRVVDAQPMRFPVQYVNRPNLDFRGYAGTLASGRVEVGQRVKALPSGVESNVARIVTFDGDREEAFAGEAITLVLTDEIDISRGDLLLAADEALPAVPSASVDVVWMAEQPLSPGQSYDIKIAGKKTRARVDGIRYPVDINNLTQREVENLPLNGIGLVDLTFDEPLVLDRYQQNPVTGGLIFIDRLSNVTVGAGMVHEPKNEAAVASSEFSAFELELNALVRRHFPHWGARDLLGDK		NP_BIND 34 41 GTP. {ECO:0000255|HAMAP-Rule:MF_00062}.; NP_BIND 113 117 GTP. {ECO:0000255|HAMAP-Rule:MF_00062}.; NP_BIND 168 171 GTP. {ECO:0000255|HAMAP-Rule:MF_00062}.
Q0T1I2	CYSN_SHIF8	reviewed	Sulfate adenylyltransferase subunit 1 (EC 2.7.7.4) (ATP-sulfurylase large subunit) (Sulfate adenylate transferase) (SAT)	cysN SFV_2747	Shigella flexneri serotype 5b (strain 8401)	475	MNTVLAQQIANEGGVEAWMIAQQHKSLLRFLTCGSVDDGKSTLIGRLLHDTRQIYEDQLSSLHNDSKRHGTQGEKLDLALLVDGLQAEREQGITIDVAYRYFSTEKRKFIIADTPGHEQYTRNMATGASTCELAILLIDARKGVLDQTRRHSFISTLLGIKHLVVAINKMDLVDYSEETFTRIREDYLTFAGQLPGNLDIRFVPLSALEGDNVASQSESMPWYSGLTLLEVLETVEIQRVVNAQPMRFPVQYVNRPNLDFRGYAGMLASGRVEVGQRVKVLPSGVESNVARIVTFDGDREEVFAGEAITLVLTDEIDISRGDLLLAADEALPAVQSASVDVVWMAEQPLSPGQSYDIKIAGKKTRARVDGIRYQVDINNLTQREVENLPLNGIGLVDLTFDEPLVLDRYQQNPVTGGLIFIDRLSNVTVGAGMVHEPVSQATAASSEFSAFELELNALVRRHFPHWGARDLLGDK		NP_BIND 34 41 GTP. {ECO:0000255|HAMAP-Rule:MF_00062}.; NP_BIND 113 117 GTP. {ECO:0000255|HAMAP-Rule:MF_00062}.; NP_BIND 168 171 GTP. {ECO:0000255|HAMAP-Rule:MF_00062}.
Q3YYB1	CYSN_SHISS	reviewed	Sulfate adenylyltransferase subunit 1 (EC 2.7.7.4) (ATP-sulfurylase large subunit) (Sulfate adenylate transferase) (SAT)	cysN SSON_2899	Shigella sonnei (strain Ss046)	475	MNTALAQQIANEGGVEAWMIAQQHKSLLRFLTCGSVDDGKSTLIGRLLHDTRQIYEDQLSSLHNDSKRHGTQGEKLDLALLVDGLQAEREQGITIDVAYRYFSTEKRKFIIADTPGHEQYTRNMATGASTCELAILLIDARKGVLDQTRRHSFISTLLGIKHLVVAINKMDLVDYSEETFTRIREDYLTFAGQLPGNLDIRFVPLSALEGDNVASQSESMPWYSGPTLLEVLETVEIQRVVDAQPMRFPVQYVNRPNLDFRGYAGTLASGRVEVGQRVKVLPSGVESNVARIVTFDGDREEAFAGEAITLVLTDEIDISRGDLLLAADEALPAVQSASVDVVWMAEQPLSPGQSYDIKIAGKKTRARVDGIRYQVDINNLTQREVENLPLNGIGLVDLTFDEPLVLDRYQQNPVTGGLIFIDRLSNVTVGAGMVHEPVSQATAAPSEFSAFELELNALVRRHFPHWGARDLLGDK		NP_BIND 34 41 GTP. {ECO:0000255|HAMAP-Rule:MF_00062}.; NP_BIND 113 117 GTP. {ECO:0000255|HAMAP-Rule:MF_00062}.; NP_BIND 168 171 GTP. {ECO:0000255|HAMAP-Rule:MF_00062}.
A7FLY2	CYSN_YERP3	reviewed	Sulfate adenylyltransferase subunit 1 (EC 2.7.7.4) (ATP-sulfurylase large subunit) (Sulfate adenylate transferase) (SAT)	cysN YpsIP31758_3303	Yersinia pseudotuberculosis serotype O:1b (strain IP 31758)	478	MILQSNSIAQQIADEGGVEAYLHAQQHKTMLRFLTCGSVDDGKSTLIGRLLHDTRQIYEDQLSTLHTDSKRIGTQGEKLDLALLVDGLQAEREQGITIDVAYRYFSTEKRKFIIADTPGHEQYTRNMATGASTCDLAILLIDARKGVLDQTRRHSFIATLLGIRHLVVAVNKMDLVGFQESVFTQFKDDYLSFAEQLPTDLDIKFVPLSALDGDNVASPSEKMDWYSGPTLLEILESVDVVNARRQQPLRFPVQYVNRPNLDFRGYAGTLSAGVVWVGQKVKVLPSGVESTVARIVTFDGDLTEANPGEAITLVLADEVDISRGDLLVDASETLKAARNALVDVVWMAEQPLVVGQSYDIKVAGKKTRARVENIQYQVEINSLTQRVVENLPLNGIGLVELAFDEPLLLDNYQRNRDTGGMIFIDRLSNVTVGAGLVREALASVYQENHDFSTFELELNALVRRHFPHWGARDLLGGK		NP_BIND 37 44 GTP. {ECO:0000255|HAMAP-Rule:MF_00062}.; NP_BIND 116 120 GTP. {ECO:0000255|HAMAP-Rule:MF_00062}.; NP_BIND 171 174 GTP. {ECO:0000255|HAMAP-Rule:MF_00062}.
Q8ZBP2	CYSN_YERPE	reviewed	Sulfate adenylyltransferase subunit 1 (EC 2.7.7.4) (ATP-sulfurylase large subunit) (Sulfate adenylate transferase) (SAT)	cysN YPO3365 y0824 YP_0322	Yersinia pestis	478	MILQSNSIAQQIADEGGVEAYLHAQQHKTMLRFLTCGSVDDGKSTLIGRLLHDTRQIYEDQLSTLHTDSKRIGTQGEKLDLALLVDGLQAEREQGITIDVAYRYFSTEKRKFIIADTPGHEQYTRNMATGASTCDLAILLIDARKGVLDQTRRHSFIATLLGIRHLVVAVNKMDLVGFQESVFTQFKDDYLSFAEQLPTDLDIKFVPLSALDGDNVASPSEKMDWYSGPTLLEILESVDVVNARRQQPLRFPVQYVNRPNLDFRGYAGTLSAGVVWVGQKVKVLPSGVESTVARIVTFDGDLTEANPGEAITLVLADEVDISRGDLLVDASETLKAARNALVDVVWMAEQPLVVGQSYDIKVAGKKTRARVENIQYQVEINSLTQRVVENLPLNGIGLVELAFDEPLLLDNYQRNRDTGGMIFIDRLSNVTVGAGLVREALASVYQENHDFSTFELELNALVRRHFPHWGARDLLGGK		NP_BIND 37 44 GTP. {ECO:0000255|HAMAP-Rule:MF_00062}.; NP_BIND 116 120 GTP. {ECO:0000255|HAMAP-Rule:MF_00062}.; NP_BIND 171 174 GTP. {ECO:0000255|HAMAP-Rule:MF_00062}.
P62629	EF1A1_CRIGR	reviewed	Elongation factor 1-alpha 1 (EF-1-alpha-1) (Elongation factor Tu) (EF-Tu) (Eukaryotic elongation factor 1 A-1) (eEF1A-1)	EEF1A1 EEF1A	Cricetulus griseus (Chinese hamster) (Cricetulus barabensis griseus)	462	MGKEKTHINIVVIGHVDSGKSTTTGHLIYKCGGIDKRTIEKFEKEAAEMGKGSFKYAWVLDKLKAERERGITIDISLWKFETSKYYVTIIDAPGHRDFIKNMITGTSQADCAVLIVAAGVGEFEAGISKNGQTREHALLAYTLGVKQLIVGVNKMDSTEPPYSQKRYEEIVKEVSTYIKKIGYNPDTVAFVPISGWNGDNMLEPSANMPWFKGWKVTRKDGSASGTTLLEALDCILPPTRPTDKPLRLPLQDVYKIGGIGTVPVGRVETGVLKPGMVVTFAPVNVTTEVKSVEMHHEALSEALPGDNVGFNVKNVSVKDVRRGNVAGDSKNDPPMEAAGFTAQVIILNHPGQISAGYAPVLDCHTAHIACKFAELKEKIDRRSGKKLEDGPKFLKSGDAAIVDMVPGKPMCVESFSDYPPLGRFAVRDMRQTVAVGVIKAVDKKAAGAGKVTKSAQKAQKAK		NP_BIND 14 21 GTP. {ECO:0000250}.; NP_BIND 91 95 GTP. {ECO:0000250}.; NP_BIND 153 156 GTP. {ECO:0000250}.
P68105	EF1A1_RABIT	reviewed	Elongation factor 1-alpha 1 (EF-1-alpha-1) (Elongation factor Tu) (EF-Tu) (Eukaryotic elongation factor 1 A-1) (eEF1A-1)	EEF1A1 EEF1A EF1A	Oryctolagus cuniculus (Rabbit)	462	MGKEKTHINIVVIGHVDSGKSTTTGHLIYKCGGIDKRTIEKFEKEAAEMGKGSFKYAWVLDKLKAERERGITIDISLWKFETSKYYVTIIDAPGHRDFIKNMITGTSQADCAVLIVAAGVGEFEAGISKNGQTREHALLAYTLGVKQLIVGVNKMDSTEPPYSQKRYEEIVKEVSTYIKKIGYNPDTVAFVPISGWNGDNMLEPSANMPWFKGWKVTRKDGNASGTTLLEALDCILPPTRPTDKPLRLPLQDVYKIGGIGTVPVGRVETGVLKPGMVVTFAPVNVTTEVKSVEMHHEALSEALPGDNVGFNVKNVSVKDVRRGNVAGDSKNDPPMEAAGFTAQVIILNHPGQISAGYAPVLDCHTAHIACKFAELKEKIDRRSGKKLEDGPKFLKSGDAAIVDMVPGKPMCVESFSDYPPLGRFAVRDMRQTVAVGVIKAVDKKAAGAGKVTKSAQKAQKAK	5LZS;	NP_BIND 14 21 GTP. {ECO:0000250}.; NP_BIND 91 95 GTP. {ECO:0000250}.; NP_BIND 153 156 GTP. {ECO:0000250}.
P34823	EF1A2_DAUCA	reviewed	Elongation factor 1-alpha (EF-1-alpha)		Daucus carota (Wild carrot)	447	MGKEKIHISIVVIGHVDSGKSTTTGHLIYKLGGIDKRVIERFEKEAAEMNKRSFKYAWVLDKLKAERERGITIDIALWKFETTKYYCTVIDAPGHRDFIKNMITGTSQADCAVLIIDSTTGGFEAGISKDGQTREHALLAFTLGVKQMICCCNKMDATTPKYSKSRFEEIVKEVSSYLKKVGYNPDKIAFIPISGFEGDNMIDRSTNLDWYKGPTLLEALDQISEPKRPSDKPLRLPLQDVYKIGGIGTVPVGRVETGVIKPGMVVTFGPSGLTTEVKSVEMHHEALQEALPGDNVGFNVKNVAVKDLKRGYVASNSKDDPAKEAANFTAQVIIMNHPGQIGNGYAPVLDCHTSHIAVKFAEIQTKIDRRSGKELEKEPKFLKNGDAGFVKMIPTKPMVVETFMSYPPLGRFAVRDMRQTVAVGVIKSVEKKDPTGAKVTKAAIKKK		NP_BIND 14 21 GTP. {ECO:0000250}.; NP_BIND 91 95 GTP. {ECO:0000250}.; NP_BIND 153 156 GTP. {ECO:0000250}.
Q27140	EF1A2_EUPCR	reviewed	Elongation factor 1-alpha 2 (EF-1-alpha-2)	EFA2	Euplotes crassus	439	MERKEKDHLNLVVIGHVDSGKSTTTGHLIYKLGGIDERTLAKLEEKALELNKASFKYAFVLDNLKAEQERGITINCALRQFDTPSRSYTIIDAPGHKDFIKNMITGTSQADAAVLIIAAKKGEFEDGFSREGSTKDHALLAYTMGIKQAIVAINKMDTIDYDEERFNEIVENVSDHLGKIGYKKENVKYIPISGFDGDNMLEQSENLPWYKGPTLTEALDEFKVPKRPIKKPLRVPIQDVYKIAGIGTVPVGRVETGVLKRGMEVQFTTGATSEVKSLEAHHNKLEEAEPGLNVGFNVRLEAKEIKAGHVCGDAKNDPPKNAESFIAQVIVMNHPGHIKAGYQPVLDIHTAHVATKFKTLLSKNEARTGKLIEEAPKFLKNGESGIVELVPTKPLCVEEFSKYAALGRFVIRDMKRTVAVGVIQEVIHKKETKKKASKR		NP_BIND 15 22 GTP. {ECO:0000250}.; NP_BIND 92 96 GTP. {ECO:0000250}.; NP_BIND 154 157 GTP. {ECO:0000250}.
P0CT54	EF1A2_SCHPO	reviewed	Elongation factor 1-alpha-B (EF-1-alpha-B)	tef102 ef1a-b tef1b SPAC23A1.10	Schizosaccharomyces pombe (strain 972 / ATCC 24843) (Fission yeast)	460	MGKEKGHINVVVIGHVDSGKSTTTGHLIYKCGGIDKRTIEKFEKEATELGKGSFKYAWVLDKLKAERERGITIDIALWKFETPKYNVTVIDAPGHRDFIKNMITGTSQADCAILIIGGGTGEFEAGISKDGQTREHALLAYTLGVKQLIVAVNKMDTTGWSQARFEEIVKETSNFIKKVGFNPKTVPFVPVSGFQGDNMIEPTTNMPWYQGWQKETKAGVVKGKTLLEAIDSIEPPARPTDKPLRLPLQDVYKIGGIGTVPVGRVETGVIKPGMIVTFAPAGVTTEVKSVEMHHESLDAGLPGDNVGFNVKNVSVKDIRRGNVCGDSKNDPPMGCASFTAQVIILNHPGQISAGYSPVLDCHTAHIACKFAELIEKIDRRSGKKIEESPKFVKSGDACIAKMVPSKPMCVEAFTDYAPLGRFAVRDMRQTVAVGVIKAVEKVAPGAAKVTKAAVKAGAKK		NP_BIND 14 21 GTP. {ECO:0000250}.; NP_BIND 91 95 GTP. {ECO:0000250}.; NP_BIND 153 156 GTP. {ECO:0000250}.
Q2HJN6	EF1A3_OSCTI	reviewed	Elongation factor 1-alpha 3 (EF-1-alpha-3)	eft-3	Oscheius tipulae	460	MGKGDKTHINIVVIGHVDSGKSTTTGHLIYKCGGIDKRTIEKFEKEAQEMGKGSFKYAWVLDKLKAERERGITIDIALWKFETAKFYVTIIDAPGHRDFIKNMITGTSQADCAVLVVACGTGEFEAGISKNGQTREHALLAQTLGVKQMIVACNKMDSTEPPFSEKRFDEIVTEVKSFLKKVGYNPATIPFVPISGFNGDNMLEPSSNMSWYKGWSVERKEGNASGKTLIEALDCIIPPQRPTDRPLRLPLQDVYKIGGIGTVPVGRVETGVIKPGMVVTFAPQNVTTEVKSVEMHHESLPEASPGDNVGFNVKNVSVKDIRRGSVCSDSKNDPAKESKNFTAQVIVMNHPGQISAGYTPVLDCHTAHIACKFAELKEKVDRRTGKSTEASPKFLKSGDAGIVELIPTKPPCVESFTDYAPLGRFAVRDMRQTVAVGVIKSVTKDDGSGGKVTKSAAKKK
Q8GTY0	EF1A4_ARATH	reviewed	Elongation factor 1-alpha 4 (EF-1-alpha 4) (eEF-1A4)	A4 At5g60390 MUF9.4	Arabidopsis thaliana (Mouse-ear cress)	449	MGKEKFHINIVVIGHVDSGKSTTTGHLIYKLGGIDKRVIERFEKEAAEMNKRSFKYAWVLDKLKAERERGITIDIALWKFETTKYYCTVIDAPGHRDFIKNMITGTSQADCAVLIIDSTTGGFEAGISKDGQTREHALLAFTLGVKQMICCCNKMDATTPKYSKARYDEIIKEVSSYLKKVGYNPDKIPFVPISGFEGDNMIERSTNLDWYKGPTLLEALDQINEPKRPSDKPLRLPLQDVYKIGGIGTVPVGRVETGMIKPGMVVTFAPTGLTTEVKSVEMHHESLLEALPGDNVGFNVKNVAVKDLKRGYVASNSKDDPAKGAANFTSQVIIMNHPGQIGNGYAPVLDCHTSHIAVKFSEILTKIDRRSGKEIEKEPKFLKNGDAGMVKMTPTKPMVVETFSEYPPLGRFAVRDMRQTVAVGVIKSVDKKDPTGAKVTKAAVKKGAK		NP_BIND 14 21 GTP. {ECO:0000250}.; NP_BIND 91 95 GTP. {ECO:0000250}.; NP_BIND 153 156 GTP. {ECO:0000250}.
Q9YAV0	EF1A_AERPE	reviewed	Elongation factor 1-alpha (EF-1-alpha) (Elongation factor Tu) (EF-Tu)	tuf APE_1844	Aeropyrum pernix (strain ATCC 700893 / DSM 11879 / JCM 9820 / NBRC 100138 / K1)	437	MAEKPHMNLVVIGHVDHGKSTLVGHLLYRLGYIEEKKLKELEEQAKSRGKESFKFAWILDKMKEERERGITIDLTFMKFETKKYVFTIIDAPGHRDFVKNMITGASQADAAILVVSARKGEFEAGMSTEGQTREHLLLARTMGIEQIIVAVNKMDAPDVNYDQKRYEFVVSVLKKFMKGLGYQVDKIPFIPVSAWKGDNLIERSPNMPWYNGPTLVEALDQLQPPAKPVDKPLRIPVQNVYSIPGAGTVPVGRVETGVLRVGDKVVFMPPGVVGEVRSIEMHYQQLQQAEPGDNIGFAVRGVSKSDIKRGDVAGHLDKPPTVAEEFEARIFVIWHPSAITVGYTPVIHVHTASVSSRIIEIKAKLDPKTGQVVEQNPQFLKAGDAAIVRFKPVKPLVVEKFSEIPQLGRFAMRDMNRTVGIGIVTDVKPAKVDIKAK	3VMF;3WXM;4CXG;4CXH;	NP_BIND 13 20 GTP. {ECO:0000255|HAMAP-Rule:MF_00118}.; NP_BIND 90 94 GTP. {ECO:0000255|HAMAP-Rule:MF_00118}.; NP_BIND 152 155 GTP. {ECO:0000255|HAMAP-Rule:MF_00118}.
Q08046	EF1A_GIAIN	reviewed	Elongation factor 1-alpha (EF-1-alpha) (14 nm filament-associated protein) (Fragment)	TEF1	Giardia intestinalis (Giardia lamblia)	396	STLTGHLIYKCGGIDQRTIDEYEKRATEMGKGSFKYAWVLDQLKDERERGITINIALWKFETKKYIVTIIDAPGHRDFIKNMITGTSQADVAILVVAAGQGEFEAGISKDGQTREHATLANTLGIKTMIICVNKMDDGQVKYSKERYDEIKGEMMKQLKNIGWKKAEEFDYIPTSGWTGDNIMEKSDKMPWYEGPCLIDAIDGLKAPKRPTDKPLRLPIQDVYKISGVGTVPAGRVETGELAPGMKVVFAPTSQVSEVKSVEMHHEELKKAGPGDNVGFNVRGLAVKDLKKGYVVGDVTNDPPVGCKSFTAQVIVMNHPKKIQPGYTPVIDCHTAHIACQFQLFLQKLDKRTLKPEMENPPDAGRGDCIIVKMVPQKPLCCETFNDYAPLGPFAVR		NP_BIND 71 75 GTP. {ECO:0000250}.; NP_BIND 133 136 GTP. {ECO:0000250}.
P84319	EF1A_HELAL	reviewed	Elongation factor 1-alpha (EF-1-alpha) (Fragment)		Heliocheilus albipunctella (Millet head miner)	413	HVDSGKSTTTGHLIYKCGGIDKRTIEKFEKEAQEMGKGSFKYAWVLDKLKAERERGITIDIALWKFETAKYYVTIIDAPGHRDFIKNMITGTSQADCAVLIVAAGTGEFEAGISKNGQTREHALLAFTLGVKQLIVGVNKMDSTEPPYSESRFEEIKKEVSSYIKKIGYNPAAVAFVPISGWHGDNMLEASTKMPWFKGWNVERKEGKAEGKCLIEALDAILPPARPTDKALRLPLQDVYKIGGIGTVPVGRVETGILKPGTIVVFAPANITTEVKSVEMHHEALQEAVPGDNVGFNVKNVSVKELRRGYVAGDSKNNPPKGAADFTAQVIVLNHPGQISNGYTPVLDCHTAHIACKFAEIKEKVDRRTGKSTEDNPKSIKSGDAAIVNLVPSKPLCVESFQEFPPLGRFAVR		NP_BIND <1 7 GTP. {ECO:0000250}.; NP_BIND 77 81 GTP. {ECO:0000250}.; NP_BIND 139 142 GTP. {ECO:0000250}.
P25698	EF1A_SOYBN	reviewed	Elongation factor 1-alpha (EF-1-alpha)	TEFS1	Glycine max (Soybean) (Glycine hispida)	447	MGKEKVHISIVVIGHVDSGKSTTTGHLIYKLGGIDKRVIERFEKEAAEMNKRSFKYAWVLDKLKAERERGITIDIALWKFETTKYYCTVIDAPGHRDFIKNMITGTSQADCAVLIIDSTTGGFEAGISKDGQTREHALLSFTLGVKQMICCCNKMDATTPKYSKARYDEIVKEVSSYLKKVGYNPDKIPFVPISGFEGDNMIERSTNLDWYKGPTLLDALDQISEPKRPSDKPLRLPLQDVYKIGGIGTVPVGRVETGVLKPGMVVTFAPTGLTTEVKSVEMHHESLTEAHPGDNVGFNVKNVAVKDLKRGYVASNSKDDPAKEAANFTAQVIIINHPGQIGNGYAPVLDCHTSHIAVKFAELMTKIDRRSGKELEKEPKFLKNGDAGFVKMIPTKPMVVETFSEYPPLGRFAVRDMRQTVAVGVIKNVEKKDPTGAKVTKAAQKKK		NP_BIND 14 21 GTP. {ECO:0000250}.; NP_BIND 91 95 GTP. {ECO:0000250}.; NP_BIND 153 156 GTP. {ECO:0000250}.
P25166	EF1A_STYLE	reviewed	Elongation factor 1-alpha (EF-1-alpha)	EFAA	Stylonychia lemnae (Ciliate)	446	MPKEKNHLNLVVIGHVDSGKSTSTGHLIYKCGGIDKRTIEKFEKEAAEMGKGSFKYAWVLDKLKAERERGITIDIALWNFETAKSVFTIIDAPGHRDFIKNMITGTSQADAAILIIASGQGEFEAGISKEGQTREHALLAFTMGVKQMIVAVNKMDDKSVNWDQGRFIEIKKELSDYLKKIWLQPRQDPFIPISGWHGDNMLEKSPNMPWFTGSTLIDALDALDQPKRPKDKPLRLPLQDVYKIGGIGTVPVGRVETGLLKPGMVLTFAPMNITTECKSVEMHHESLTEAEPGDNVGFTVKNLSVKDLRRGYVASDSKNDPAKDTTNFLAQVIVLNHPGQIQKGYAPVLDCHTAHIACKFDEIESKVDRRSGKVLEEEPKFIKSGEAALVRMVPQKPMCVEAFNQYPPLGRFAVRDMKQTVAVGVIKEVVKKEQKGMVTKAAQKKK		NP_BIND 14 21 GTP. {ECO:0000250}.; NP_BIND 91 95 GTP. {ECO:0000250}.; NP_BIND 153 156 GTP. {ECO:0000250}.
P35021	EF1A_SULSO	reviewed	Elongation factor 1-alpha (EF-1-alpha) (Elongation factor Tu) (EF-Tu)	tuf tef1 SSO0216	Sulfolobus solfataricus (strain ATCC 35092 / DSM 1617 / JCM 11322 / P2)	435	MSQKPHLNLIVIGHIDHGKSTLVGRLLMDRGFIDEKTVKEAEEAAKKLGKESEKFAFLLDRLKEERERGVTINLTFMRFETKKYFFTIIDAPGHRDFVKNMITGASQADAAILVVSAKKGEYEAGMSVEGQTREHIILAKTMGLDQLIVAVNKMDLTEPPYDEKRYKEIVDQVSKFMRSYGFNTNKVRFVPVVAPAGDNITHRSENMKWYNGPTLEEYLDQLELPPKPVDKPLRIPIQDVYSISGVGTVPVGRVESGVLKVGDKIVFMPAGKVGEVRSIETHHTKMDKAEPGDNIGFNVRGVEKKDIKRGDVVGHPNNPPTVADEFTARIIVVWHPTALANGYTPVIHVHTASVACRVSELVSKLDPRTGQEAEKNPQFLKQGDVAIVKFKPIKPLCVEKYNEFPPLGRFAMRDMGKTVGVGIIVDVKPAKVEIK	1JNY;1SKQ;	NP_BIND 13 20 GTP. {ECO:0000255|HAMAP-Rule:MF_00118}.; NP_BIND 90 94 GTP. {ECO:0000255|HAMAP-Rule:MF_00118}.; NP_BIND 152 155 GTP. {ECO:0000255|HAMAP-Rule:MF_00118}.
Q979T1	EF1A_THEVO	reviewed	Elongation factor 1-alpha (EF-1-alpha) (Elongation factor Tu) (EF-Tu)	tuf TV1079 TVG1107082	Thermoplasma volcanium (strain ATCC 51530 / DSM 4299 / JCM 9571 / NBRC 15438 / GSS1)	424	MASQKPHLNLITIGHVDHGKSTLVGRLLFEHGEIPAHIIEEYRKEAEQKGKATFEFAWVMDRFKEERERGVTIDLAHRKFETDKYYFTLIDAPGHRDFVKNMITGTSQADAAILVISAREGEGVMEQTREHAFLARTLGVPQIVVAINKMDATEPPFSEKRFNEVKADAEKLLKTIGYKDATFVPISGYKGDNVTKPSPNMPWYKGPSLLQALDAFKVPEKPINKPLRVPVEDVYSITGIGTVPVGRVETGVLKPGDKVIFLPADKQGDVKSIEMHHEPLQQAEPGDNIGFNVRGIAKNDIKRGDVCGHLDSPPTVVRAFTAQIVVLNHPSVIAPGYKPVFHVHTAQVACKIDEIVRTLNPKDGTTLKDKPDFIKTGDIAIVKVIPDKPLVIEKVSEIPQLGRFAVRDMGQTVAAGQCIDLEKR		NP_BIND 14 21 GTP. {ECO:0000255|HAMAP-Rule:MF_00118}.; NP_BIND 91 95 GTP. {ECO:0000255|HAMAP-Rule:MF_00118}.; NP_BIND 148 151 GTP. {ECO:0000255|HAMAP-Rule:MF_00118}.
C4YJQ8	EF2_CANAW	reviewed	Elongation factor 2 (EF-2)	EFT2 CAWG_04077	Candida albicans (strain WO-1) (Yeast)	842	MVAFTIEQIRGLMDKVTNVRNMSVIAHVDHGKSTLSDSLVQKAGIISAAKAGDARFMDTRKDEQERGITIKSTAISLYASMTDEDVKDIKQKTDGNSFLVNLIDSPGHVDFSSEVTAALRVTDGALVVVDTVEGVCVQTETVLRQALGERIKPVVVINKVDRALLELQTTKEDLYQTFARTVESVNVIISTYCDPVLGDVQVYPQKGTVAFASGLHGWAFTVRQFANKYSKKFGVDKEKMMERLWGDSYFNPKTKKWTNKDKDADGKPLERAFNMFILDPIFRLFAAIMNFKKDEIPVLLEKLEIQLKGDEKDLEGKALLKVVMRKFLPAADALLEMIVLHLPSPVTAQTYRAETLYEGPSDDPFCTAIRNCDPNADLMLYVSKMVPTSDKGRFYAFGRVFAGTVKSGQKVRIQGPNYQVGKKEDLFLKSIQRTVLMMGRSVEQIDDCPAGNIIGLVGIDQFLLKSGTITTNEAAHNMKVMKFSVSPVVQVAVEVKNANDLPKLVEGLKRLSKSDPCVLTYMSESGEHIVAGTGELHLEICLQDLENDHAGVPLRISPPVVSYRETVEGESSMVALSKSPNKHNRIYVKAQPIDEEVSLDIENGVINPRDDFKARARILADKHGWDVVDARKIWCFGPDGNGPNLVVDQTKAVQYLNEIKDSVVAAFQWATKEGPIFGENCRSVRVNILDVTLHADAIHRGGGQIIPTMRRVTYASMLLAEPAIQEPVFLVEIQCPENAIGGIYSVLNKKRGQVISEEQRPGTPLFTVKAYLPVNESFGFTGELRQATGGQAFPQLIFDHWQVMSGDVTDENSKPGAIVKEKRVRAGLKPEVPEYTEYYDKL		NP_BIND 26 33 GTP. {ECO:0000250}.; NP_BIND 104 108 GTP. {ECO:0000250}.; NP_BIND 158 161 GTP. {ECO:0000250}.
P09445	EF2_CRIGR	reviewed	Elongation factor 2 (EF-2)	EEF2 EF2	Cricetulus griseus (Chinese hamster) (Cricetulus barabensis griseus)	858	MVNFTVDQIRAIMDKEANIRNMSVIAHVDHGKSTLTDSLVCKAGIIASARAGETRFTDTRKDEQERCITIKSTAISLFYELSENDLNFIKQSKDGSGFLINLIDSPGHVDFSSEVTAALRVTDGALVVVDCVSGVCVQTETVLRQAIAERIKPVLMMNKMDRALLELQLEPEELYQTFQRIVENVNVIISTYGEGESGPMGNIMIDPVLGTVGFGSGLHGWAFTLKQFAEMYVAKFAAKGEGQLGPAERAKKVEDMMKKLWGDRYFDPANGKFSKSANSPDGKKLPRTFCQLILDPIFKVFDPIMNFRKEETAKLIEKLDIKLDSEDKDKEGKPLLKAVMRRWLPAGDALLQMITIHLPSPVTAQKYRCELLYEGPPDDEAAMGIKSCDPKGPLMMYISKMVPTSDKGRFYAFGRVFSGVVSTGLKVRIMGPNYTPGKKEDLYLKPIQRTILMMGRYVEPIEDVPCGNIVGLVGVDQFLVKTGTITTFEHAHNMRVMKFSVSPVVRVAVEAKNPADLPKLVEGLKRLAKSDPMVQCIIEESGEHIIAGAGELHLEICLKDLEEDHACIPIKKSDPVVSYRETVSEESNVLCLSKSPNKHNRLYMKARPFPDGLAEDIDKGEVSARQELKARARYLAEKYEWDVAEARKIWCFGPDGTGPNILTDITKGVQYLNEIKDSVVAGFQWATKEGALCEENMRGVRFDVHDVTLHADAIHRGGGQIIPTARRCLYASVLTAQPRLMEPIYLVEIQCPEQVVGGIYGVLNRKRGHVFEESQVAGTPMFVVKAYLPVNESFGFTADLRSNTGGQAFPQCVFDHWQILPGDPFDNSSRGSQVVAETRKRKGLKEGIPALDNFLDKL		NP_BIND 26 33 GTP. {ECO:0000250}.; NP_BIND 104 108 GTP. {ECO:0000250}.; NP_BIND 158 161 GTP. {ECO:0000250}.
B8D6B2	EF2_DESA1	reviewed	Elongation factor 2 (EF-2)	fusA DKAM_1317	Desulfurococcus amylolyticus (strain DSM 18924 / JCM 16383 / VKM B-2413 / 1221n) (Desulfurococcus kamchatkensis)	736	MVKFKQTSEVLKIMGNIEQIRNIGITAHVDHGKTTLSDTLLSAAGLISEKIAGQALALDYLDVEQKRQMTVKAANASLYHEYKGKPYLINLIDTPGHVDFQSKTIRALRVIDGAIVVVDAVEGVMTQTEMYLRVALEERVRPVLFINKIDRLIKELRLSPTEIQQRLVQIVRDVNTLIATYADKEFQKAWLLDPMKGQVAFGSARDRWGLTIPLVQQKGIKFSDIVDVYTRGKEAVAELQKTAPLHEAILDMVVKHIPNPREAQRYRIPKIWHGDPNHEIVKYLMEADPNGPLVMLINDIRVDPHAGLVATGRIYSGTLRPGEEVWLVNARVPQRVLQVSLYMGPYRELADEITAGNIAAALGLEKARSGETVVSMKYKDTMTPFEKLKMITESVVTVAIEPKNPQQTTKLIDALYKLHLEDPSLIVKINEETGEYLLSGVGTLHIEIALTLLKDLYGLEVVTSPPVIVYRETIRDRSQVFEGKSPNKHNKFYISVTPLNEETLRLLSEGIIMEDMDARERAKILREQAGWDADEARRIMAIDENLNILIDMTTGVQYLREVKDTIIQGFRLAMREGPLAMEPVRGVKVVLHDAVIHEDPAHRGPAQIFPAVRNAIFAGFLTARPTILEPILKLDIRSPMEYIGNISSVITKKRGKLIEVQQMETTARVIAEIPVSESFDIADMLRNVTAGKAIWGQEFSRWAPVPENMLMDLIAKIRTRKGLKPEPPKPEDFLSP		NP_BIND 27 34 GTP. {ECO:0000255|HAMAP-Rule:MF_00054}.; NP_BIND 93 97 GTP. {ECO:0000255|HAMAP-Rule:MF_00054}.; NP_BIND 147 150 GTP. {ECO:0000255|HAMAP-Rule:MF_00054}.
Q06193	EF2_ENTHI	reviewed	Elongation factor 2 (EF-2)	EF-2	Entamoeba histolytica	840	MSSTGVKTMKDFMLNKSNIRNMCVIAHVDHGKSTLTDSLVTLAGIISNEKAGVARYTDTRPDEQERCITIKSTSISMYYEIEDKEDIPADANGNGFLINLIDSPGHVDFSSEVTAALRVTDGALVVVDCVEGVCVQTETVLRQALTERVKPIVIINKVDRVILELKEEPEEAYQSFCRSIENVNVLISTYKDELLGDVQVSPGEGTVAFGSGLHGWAFTLEKFAKMWSAKFGIDRKRMLEKLWGDNYWDAKAKKWKKNGKGDHGEVLQRGFVQFCFDPITKLFNAIMEGRKADYEKMLTNLQIKLSADDKEKEGKELLKTVMKLWLPAGVTLLEMIVLHLPSPVVAQKYRTSNLYTGPMDDEAAKAMANCDEKGPLMMYVSKMIPTNDKGRFYAFGRVFSGTIRTGGKARICGPNYVPGKKDDCVIKNIQRTMLMMGRYTDPIDECPCGNVIGLVGVDQYLLKSGTITDSVAHIIKDMKFSVSPVVRVAVETKNPSDLPKLVEGMKRLSRSDPLCLCYTEESGEHIVAGAGELHLEVCLKELQEDYCSGVPLIVTEPVVSFRETITEPSRIQCLSKSANNQNRLFMRAFPFPEGLAEDIEAGEIKPDTDFKERAKFLSEKYGWDVDEARKIWCFGPDNCGPNLFVDVTKGIQYLNEVKDSIVNGFNNAMHDGVVCNEQIRGVRINLEDVKLHADAIHRGGAQMIPCARRCCFACVLTGAPSLLEPMYLAEIQCPESAIGGIYTVMSRRRGKIISEEQRPGTPLFNVRAYLPVCESFGFTADLRSHTSGQAFPQCVFDHWQLLNGDVTDATSKVGSIVAAIRKRKGLPEGVPGLDKFYDKL		NP_BIND 26 33 GTP. {ECO:0000250}.; NP_BIND 102 106 GTP. {ECO:0000250}.; NP_BIND 156 159 GTP. {ECO:0000250}.
A6VGV5	EF2_METM7	reviewed	Elongation factor 2 (EF-2)	fusA MmarC7_0614	Methanococcus maripaludis (strain C7 / ATCC BAA-1331)	727	MGRRAKMVEKVKTLMEKHDQIRNMGICAHIDHGKTTLSDNLLAGAGMISKELAGDQLALDFDEEEAARGITIYAANVSMVHEYGGKEYLINLIDTPGHVDFGGDVTRAMRAIDGAVVVCCAVEGVMPQTETVLRQALKEKVKPVLFINKVDRLINELKLTPEELQGRFMKIIAEVNKLIEKMAPEEFKKEWLCDVVTGKVAFGSAYNNWAISVPYMQRSGISFKDIIDYCEQEKQGELADKAPLHEVILDMAIKHLPNPLQAQKYRIPNIWKGDAESEIGKSMVACDPNGPLAGVVTKIIVDKHAGAISACRLFSGRIKQGDDLYLVGSKQKARAQQVSIFMGAERVQVPSISAGNICALTGLREATAGETVCSPSEILEPGFESLTHTSEPVITVAIEAKNTKDLPKLIEILRQIAREDNTVRVEINEETGEHLISGMGELHIEVITNTKIGRDGGIEVDVGEPIVVYRETITGTSPEIEGKSPNKHNKLYMIAEPMDESVYAAYVEGKIHDEDYKKKTTADGEARLVEAGLDKDQAKKVMSIYNGNMIVNMTRGIVQLDEARELIIEGFKEGVRNGPLAAEKVQGVKIRLVDATFHEDAIHRGPAQIIPAVRFGVRDAVAQAKPVLLEPMQSVYINTPQDYMGDGMKEINNRRGQILDMEQEGDMSIIKSSVPVAEMFGFAGAIRGATQGRCLWSVEFSGFERVPAELQPKIAKQIRDRKGLKSE		NP_BIND 28 35 GTP. {ECO:0000255|HAMAP-Rule:MF_00054}.; NP_BIND 94 98 GTP. {ECO:0000255|HAMAP-Rule:MF_00054}.; NP_BIND 148 151 GTP. {ECO:0000255|HAMAP-Rule:MF_00054}.
O93637	EF2_METMT	reviewed	Elongation factor 2 (EF-2)	fusA ef-2 fus	Methanococcoides methylutens	730	MGRRKKMVERVTALMSNPVMIRNIAIIAHIDHGKTTLSDNLLAGAGMISKDLAGRQLFMDSDEEEQERGITIDSANVSMVHEFEDEEYLINLIDTPGHVDFGGDVTRAMRAVDGAVVVIDAVEGTMPQTETVLRQALKEHVRPVLFINKVDRLINELQVDAQEMQIRLGKLIDHVNKLIKGMNEERYNQGWRVDAAEGTVAFGSALYNWAISVPMMQKTGVSFGEVFDYCRAEDMKSLGEKCPLHEAVNDMVIRFLPSPIDAQEDRVGVIWHGDLEAGIGKQMAVADATGDLAFMVTDISMDPHAGEVSTGRLFSGSLSRGMEVYVSGAAKPNRIQQVGVFMGPERLEVDKIPAGNIAAVTGLRDAIVGSTVTTLDGMSPFESIRHASEPVVTVAVEAKHMKDLPKLVEVLRQVAKEDPTLKITLDEETGEHLMAGMGELHLEVIAHRIERDKGVEISTTPPIVVYRETITGTAGPVEGKSPNRHNRFYVVVEPLEPEVRELIREGEISMRMPELERREKLIAAGLDKDEAKRIADIFESNAYFDMTKGIQHLNETMELVLEGFVEVMKAGPLSKEPCMGVKVKLMDAKLHEDAVHRGPAQVIPASRQAIQAAMLMADDTLFEPYQKVFIQTPQEQMGGATKEIQGRRGIIIDMTSEGDTTIIESKAPVSELFGFAGDIRSATEGRAMWSTEFVGFEPLPTNMITEVVSGIRERKGLKKDLPQAQDFMSM		NP_BIND 28 35 GTP. {ECO:0000250}.; NP_BIND 94 98 GTP. {ECO:0000250}.; NP_BIND 148 151 GTP. {ECO:0000250}.
D3E3N9	EF2_METRM	reviewed	Elongation factor 2 (EF-2)	fusA mru_1300	Methanobrevibacter ruminantium (strain ATCC 35063 / DSM 1093 / JCM 13430 / OCM 146 / M1) (Methanobacterium ruminantium)	731	MSRRDKMIAKIKELMYKPEYIRNIGICAHIDHGKTTLSDNLLAGAGLISEDLAGEALGMDTKKDEQERGITIDAANASMVQEYEGEQYLINLIDTPGHVDFGGDVTRAMRAVDGAVVVVCAVDGVMPQTETVLKQALRENVKPVLFINKVDRLINELKLGPEELLKQLTSIIVEVNALIKSLAPKDKKNEWMVNVEEGSVAFGSAFKNWAINIPKMQETKFTFKDIIDYCNEGKEDELKQLLPLTEVLLNMVVKHLPSPNVAQVYRVPKIWDGDIESEVGQTMIKMSPDGPLAGMITNVAVDKHAGIVATCRIYGGTLEKSSEIYLVGSHGKARVQQAGIFMGAETIDTGKVPVGNIAYLTGVKGASAGETICSADCIIDEFEPIDHISEPVVTVAVEAKNTKDLPKLIEVLRQVSKEDPTIKVEINETTGEQLISGMGELHLEVVTNRIINDKKLEILVSEPIIVYKESVLGHSPVIEGKSPNKHNRFYIDVQPLDKPLYDALIEGDLKEGRIKTKETAQDFIELGMDKEEARRVWDVYNRSMFINMTRGIQYLDEVKELLLEGFEAALKDGPLANEEAVGLKFILSDAKLHEDAVHRGPAQVLPAIKKAIYASIMSANPCLLEPIQKVFISAPLEYMGNCNKDIQNRRGRIIGQETKGVIAEMDFEVPIAKMFGFAGDIRSATGGKGDFSTEMKGFETLPIYLQDDIVRQIRTRKGLSPEPYGPEHYSA		NP_BIND 28 35 GTP. {ECO:0000255|HAMAP-Rule:MF_00054}.; NP_BIND 94 98 GTP. {ECO:0000255|HAMAP-Rule:MF_00054}.; NP_BIND 148 151 GTP. {ECO:0000255|HAMAP-Rule:MF_00054}.
O93640	EF2_METTE	reviewed	Elongation factor 2 (EF-2)	fusA fus	Methanosarcina thermophila	730	MGRRKKMVERVTTLMNEPEKIRNIGIVAHIDHGKTTLSDNLLAGAGMISKELAGRQLFMDSDEEEQERGITIDASNVSMVHTYNNEDYLINLIDTPGHVDFGGDVTRAMRAVDGAVVVVDAVEGTMPQTETVLRQALREHVRPVLFVNKVDRLINELQVDSQEMQVRLGKVIDHVNKLIKNMNPEKFKAGWKVDAAAGTVAFGSALYNWAISVPMMQKTGISFTNVYDYCKAEDMKALAEKCPLHATVLDMVIRFLPNPLEAQKGRVPTIWHGDANSEIGKSMASANADGDLAFMVTDISIDPHAGEVATGRLFSGSFSRGMEVYISGTARKSRVQQVGIFMGPERLEVEKIPAGNIAAVTGLKDAIVGSTVTTLDGMTPFESIRHVSEPVVTVAVEAKHTKDLPKLVEVLRQVAKEDPTLQITLDEETGEHLMAGMGELHLEVIAHRIQRDKNVEITTSKPIVVYRETIKKKIEPVEGKSPNRHNRFYIYVEPLDTAIVEMIKSGDISMNLPELERRQKLIELGMGKEEAKGIVGIHNSNIFIDITKGIQYLNETMELILDGFEEVMRAGPLTREPVANMKCVLVDAKLHEDAIHRGPAQVIPAARQAIQAGMLMAEDCLLEPYQKVFVQVPQLTMGGATKELQGRRGIILNMTTEGDLAIIEARVPVAEMFGFAGEIRSATEGRAMWSTEFGGFDIVPTSIQTEVVGQIRERKGLKRDLPKASDYLSM		NP_BIND 28 35 GTP. {ECO:0000250}.; NP_BIND 94 98 GTP. {ECO:0000250}.; NP_BIND 148 151 GTP. {ECO:0000250}.
A0B7D5	EF2_METTP	reviewed	Elongation factor 2 (EF-2)	fusA Mthe_0820	Methanosaeta thermophila (strain DSM 6194 / JCM 14653 / NBRC 101360 / PT) (Methanothrix thermophila)	730	MGKRKKIAERVVALMDKPERIRNIGIVAHIDHGKTTLSDNLLAGAGMISMELAGKQLFMDFDPLEQARGITIDAANVSMVHEYEGKEYLINMIDTPGHVDFGGDVTRAMRAVDGAVVVVDAVEGAMPQTETVLRQALREGVRPVLFVNKVDRMINELKVEKKEMAIRLGRVIDNINKLIRSMDEEHYKAGWRLDAANGSVAFGSALYNWAISVPQMKRTGIGFDQVYDYCRSDRMKELSQKCPLYVAVNDMIIRFLPSPLEAQKNRIRVIWKGDWNSPVGKAMTACDPNGPVAFMVTKIKVDPHAGEVATGRLFSGTLVRGMELHISGVPHTNRIQQTGIMMGAERIEVERIPAGNIAAVTGLRDAIVGSTVSSDPNMTPFEIIKHVSEPVMTVAVEAKNMRDLPKLIEVLRQTAKEDPTLQITINEETGEHLMAGMGELHLEIVATRIQRDKGVEIKTSPPIVVYRESVTGKSGPVEGKSPNHHNRFYIEIEPLEPGVIEVLKDGKIDMKMEEVERRKILIEAGMDKEEARNMVNFVGTNMFLNMTKGIQYLRETMELILEGFEEAITAGPICREPVQGIKAKLVDVKLHEDAVHRGPAQVIPAVRQAVQAGILMANPTLLEPMQYVFIQVPQDQMGGAMSEIQGRRGVILSMETEGDMITIKAKMPVAEMFGFAGAIRSATEGRALWSTEFAGFEPIPANMMLDTVRQIRTRKGLKPEMPTPSDYLKA		NP_BIND 28 35 GTP. {ECO:0000255|HAMAP-Rule:MF_00054}.; NP_BIND 94 98 GTP. {ECO:0000255|HAMAP-Rule:MF_00054}.; NP_BIND 148 151 GTP. {ECO:0000255|HAMAP-Rule:MF_00054}.
Q874B9	EF2_PICPA	reviewed	Elongation factor 2 (EF-2)	EFT1 PEF1	Komagataella pastoris (Yeast) (Pichia pastoris)	842	MVNFTVDQMRSLMDKVTNVRNMSVIAHVDHGKSTLTDSLVQRAGIISAAKAGEARFTDTRKDEQERGITIKSTAISLYSEMGDDDVKEIKQKTEGNSFLINLIDSPGHVDFSSEVTAALRVTDGALVVVDCVEGVCVQTETVLRQALGERIKPVVVINKVDRALLELQVTKEDLYQSFARTVESVNVVIATYTDKTIGDNQVYPEQGTVAFGSGLHGWAFTVRQFATRYSKKFGVDRIKMMERLWGDSYFNPKTKKWTNKDKDAAGKPLERAFNMFVLDPIFRLFAAIMNFKKDEIPVLLEKLEINLKREEKELEGKALLKVVMRKFLPAADALLEMIVLHLPSPVTAQAYRAETLYEGPSDDQFCIGIRECDPKAELMVYISKMVPTSDKGRFYAFGRVFSGTVKSGQKVRIQGPNYVPGKKEDLFIKAVQRTVLMMGRTVEPIDDVPAGNILGIVGIDQFLLKSGTLTTNEAAHNMKVMKFSVSPVVQVAVEVKNANDLPKLVEGLKRLSKSDPCVLTYISESGEHIVAGTGELHLEICLQDLQDDHAGVPLKISPPVVTYRETVTNESSMTALSKSQNKHNRIYLKAQPIDEELSLAIEEGKVHPRDDFKARARIMADEYGWDVTDARKIWCFGPDGTGANLVVDQSKAVQYLHEIKDSVVAGFQLATKEGPILGENMRSVRVNILDVTLHADAIHRGGGQVIPTMKRVTYAAFLLAEPAIQEPIFLVEIQCPENAIGGIYSVLNKKRGQVISEEQRPGTPLFTVKAYLPVNESFGFTGELRQATAGQAFPQMVFDHWANMNGNPLDPASKVGEIVLAARKRQGMKENVPGYEEYYDKL		NP_BIND 26 33 GTP. {ECO:0000250}.; NP_BIND 104 108 GTP. {ECO:0000250}.; NP_BIND 158 161 GTP. {ECO:0000250}.
Q5R8Z3	EF2_PONAB	reviewed	Elongation factor 2 (EF-2)	EEF2	Pongo abelii (Sumatran orangutan) (Pongo pygmaeus abelii)	858	MVNFTVDQIRAIMDKKANIRNMSVIAHVDHGKSTLTDSLVCKAGIIASARAGETRFTDTRKDEQERCITIKSTAISLFYELSENDLNFIKQSKDGAGFLINLIDSPGHVDFSSEVTAALRVTDGALVVVDCVSGVCVQTETVLRQAIAERIKPVLMMNKMDRALLELQLEPEELYQTFQRIVENVNVIISTYGEGESGPMGNIMIDPVLGTVGFGSGLHGWAFTLKQFAEMYVAKFAAKGEGQLGPAERAKKVEDMMKKLWGDRYFDPANGKFSKSATSPEGKKLPRTFCQLILDPIFKVFDAIMNFKKEETAKLIEKLDIKLDSEDKDKEGKPLLKAVMRRWLPAGDALLQMITIHLPSPVTAQKYRCELLYEGPPDDEAAMGIKSCDPKGPLMMYISKMVPTSDKGRFYAFGRVFSGLVSTGLKVRIMGPNYTPGKKEDLYLKPIQRTILMMGRYVEPIEDVPCGNIVGLVGVDQFLVKTGTITTFEHAHNMRVMKFSVSPVVRVAVEAKNPADLPKLVEGLKRLAKSDPMVQCIIEESGEHIIAGAGELHLEICLKDLEEDHACIPIKKSDPVVSYRETVSEESNVLCLSKSPNKHNRLYMKARPFPDGLAEDIDKGEVSARQELKQRARYLAEKYEWDVAEARKIWCFGPDGTGPNILTDITKGVQYLNEIKDSVVAGFQWATKEGALCEENMRGVRFDVHDVTLHADAIHRGGGQIIPTARRCLYASVLTAQPRLMEPIYLVEIQCPEQVVGGIYGVLNRKRGHVFEESQVAGTPMFVVKAYLPVNESFGFTADLRSNTGGQAFPQCVFDHWQILPGDPFDNSSRPSQVVAETRKRKGLKEGIPALDNFLDKL		NP_BIND 26 33 GTP. {ECO:0000250}.; NP_BIND 104 108 GTP. {ECO:0000250}.; NP_BIND 158 161 GTP. {ECO:0000250}.
B1YE08	EF2_PYRNV	reviewed	Elongation factor 2 (EF-2)	fusA Tneu_1090	Pyrobaculum neutrophilum (strain DSM 2338 / JCM 9278 / V24Sta) (Thermoproteus neutrophilus)	740	MSSAVRVVEKQLDEILAIARNPAQIRNAGTLAHVDHGKTTTSDSLLMGAGLLSPKVAGKALAMDYVPIEQLRQMTVKAANISLYFEYGGKPYLINFVDTPGHVDFTGHVTRSLRVMDGGLVVVDAVEGVMTQTETVVRQALEEYVRPVLFINKIDRLIKELRLSPQEIQQRILTIVKDFNALIDMFAPPEFKDKWKVDPGKGQMAMGSALHKWGITIPMAQKAGIKFSNIVDAYEKGYVDQLAQEFPLYKTLLTMIIEHVPPPNVAQKYRIPRLWRGDLNSEIGKALLEADPNGPTVIAVSKVNKDPHAGLIATGRVFSGTIREGDEIYIIGRKMKKKVLQTYIYMGPSRIIVPYMPAGNIVALMGVDEARAGDTLVDPRLSEIPPFEKMRYISEPVVTVAIEPKNPAELARLVEALKDLVIEDPTLDLKIDQETGQILLSGVGTLHLEIATWLLKERTKTEFTVSPPLIRFRETVRERSQVWEGKSPNKHNRLYFYVEPLDETTIELIATREITEDQDPRERAKILREKAGWDADEARGIWAIDDRFFNLIVDRTSGIQYLREIRDYIVQGFRWATEAGPLAQEPMRGLKVVLTDAVVHEDPAHRGPAQIMPATKNAIFAAVLSARPTILEPLMKLDIKVAPDYIGAVTSVLNKHRGKILDMTQQEYMAYLRAELPVLESFTISDELRAAAAGKIFWSMQFSRWAPMPESILADMVKQLRKKKGLKEEIPKPTDFVEAF		NP_BIND 32 39 GTP. {ECO:0000255|HAMAP-Rule:MF_00054}.; NP_BIND 98 102 GTP. {ECO:0000255|HAMAP-Rule:MF_00054}.; NP_BIND 152 155 GTP. {ECO:0000255|HAMAP-Rule:MF_00054}.
A3DMV6	EF2_STAMF	reviewed	Elongation factor 2 (EF-2)	fusA Smar_0866	Staphylothermus marinus (strain ATCC 43588 / DSM 3639 / JCM 9404 / F1)	736	MVRYKQTMEILKIMRNLEQVRNIGITAHVDHGKTTLSDSLLAAAGIISEKIAGEALALDYLDVEQRRGITVKSANISLYHEYKGKPYVINLIDTPGHVDFSAKTTRAMRVIDGAILVVDAVEGVMTQTEMYLRAALEERVRPVLFINKVDRLIKELRLSPQEIQQRFVQIIKEVNQLIAMYADKEFKTKWQLDPAKGQVAFGSARDRWGFTVPMAKQKGIKFSDIVDLYKKGKEALPELQKLAPLHEAVLDMVVKFIPNPREAQKYRLPKIWHGDLNSEIGKAMLETDPNGPLVMLVNDVRIDPHAGLVATGRVFSGTLRAGEEVWLVNARMKQKVLQVSLYMGPYRELADEIVAGNIAAVLGLDKARAGETVVAVEYKDMMTPFEKLRMISEPVVTVAIEPKNPRDLPKLIDALHKLSIEDPSLVVRINEETGEYLLSGMGPLHIEIALTFLKENYGLDVIASQPIIVYRESIRDKSRVFEGKSPNKHNKLYISVEPLDEKTISLIHDGIITEDMDPKQRAKVLREEAGWPTDQARRIWAIDENINVFVDLTTGVQHLREVKDTIIQGFRLAMREGPLAMEPVRGVKVILHDAIIHEDPAHRGPGQIYPAVRNAIYAGMLTAKPTLLEPIQKLDIKAPMEYLGNITTIITKKRGKILQVLQQGAVARIIAEIPVAETFDLAEQLRGATAGKAIWGQEFSRWAPVPDSMLLDLVRKIRERKGLKPEPPRPEDFIGF		NP_BIND 27 34 GTP. {ECO:0000255|HAMAP-Rule:MF_00054}.; NP_BIND 93 97 GTP. {ECO:0000255|HAMAP-Rule:MF_00054}.; NP_BIND 147 150 GTP. {ECO:0000255|HAMAP-Rule:MF_00054}.
Q6MJ13	EFG1_BDEBA	reviewed	Elongation factor G 1 (EF-G 1)	fusA1 Bd2979	Bdellovibrio bacteriovorus (strain ATCC 15356 / DSM 50701 / NCIB 9529 / HD100)	701	MSAKDPKVVADLKYTRNIGIMAHIDAGKTTTTERILYYTGKSHKIGEVHDGDATMDWMVQEQERGITITSAATMAFWKDHRINIIDTPGHVDFTIEVERSLRVLDGAIAVFDGVNGVEPQSETVWKQADKYKVPRICFVNKMDRVGADFVMSFGTIKEKLNANPIPVQVPIGMEDTFRGVVDLLENKAYMWDQSGMGDHFEITDVPNDMKEEVNRFRTEVIEKIVEFEDELLEKYLNGEEVTVPELKRALRKGTLELKAFPVFCGAAFKNKGVQPLLDGVIDYLPSPLEVPAIVGHDPERPDKEIICKTEFDAHAAALAFKIANDPFAGTLTYIRVYSGEVKVGEQLLNPRTQKKERIQKLVKMHANSREEINSLKAGDIGAVIGLKFTGTGDTLCESSHAVVLETITFPEPVISVAVEAKSSADQEKMLAGLAKLEKEDPSCRLRTDPETGQILLSGMGELHLEILVDRLLREHKIQANVGKPQVSYRETITVAAKAEHVYEREIAGETHFAKVSLSIEPISQADGIQFISKVAVSKEFTAPMLKAAESGFREAAEVGPLASCSMLGIKGTLNSVEVRPDSSSEMAFKAAASLAFRDAVKAASVELLEPIFKLEVTCPDDFVGNIVGDLNARRGKILAMNVKQGGGQVISAEAPLASLFGYATDVRSLSQGRASFSMEFLEYAIVPAKVKTDILHKMGRY		NP_BIND 22 29 GTP. {ECO:0000255|HAMAP-Rule:MF_00054}.; NP_BIND 86 90 GTP. {ECO:0000255|HAMAP-Rule:MF_00054}.; NP_BIND 140 143 GTP. {ECO:0000255|HAMAP-Rule:MF_00054}.
Q487Z1	EFG1_COLP3	reviewed	Elongation factor G 1 (EF-G 1)	fusA1 CPS_0875	Colwellia psychrerythraea (strain 34H / ATCC BAA-681) (Vibrio psychroerythus)	701	MADLSKYRNIGIFAHVDAGKTTTTERILKLTGQIHKTGEVHDGESTTDFMEQEAERGITIQSAAVSCFWNDHRFNVIDTPGHVDFTVEVYRSLKVLDGGVGVFCGSGGVEPQSETNWRYANDSKVARIIMVNKLDRLGADFYRVCKQVKDVLGANPLIMTLPIGTEDEFVGVVDLLSEKAYIWDDTGLPENYEVTDIPADMVEQAAEYRVKLIETALEVDEDMLMEFLEGEMVPTIEQIKACIRTGTRDMTFFPTYGASAFKNKGIQLILDAVVDYLPSPTDVNPQPLTDEEGTPNGEFAIVSADETFKALAFKITDDRFGTLTFVRIYSGTLKKGDTILNAATGKTERVGRMCEMQADDRNELTSAQAGDIIAIVGMKSNVQTGHTLCDPKHPIVLEAMVFPKPVISISVTPKDKGSTEKMGLAIGKMVAEDPTFKVETDIDSGETILSGMGELHLDIKVDILKRTYGVELEVGKPQVAYRETITTAIEDSYTHKKQSGGSGQFGKIDYRIKPGEPGSGFVFSSVVVGGNVPKEFFPAIEKGFKGMMDTGVLAGFPVLDVEIELYDGGFHAVDSSAVAFELAARGAFRQSIPKAGAQLIEPIMKVDVFTPDDHVGDVIGDLNRRRGMIGGQEAGVSGVRIKADVPLSEMFGYIGTLRTMTSGRGQFSMEFSHYMPCPNNVAEIVIAEVKAAKIAKDAARK		NP_BIND 14 21 GTP. {ECO:0000255|HAMAP-Rule:MF_00054}.; NP_BIND 78 82 GTP. {ECO:0000255|HAMAP-Rule:MF_00054}.; NP_BIND 132 135 GTP. {ECO:0000255|HAMAP-Rule:MF_00054}.
Q39Y09	EFG1_GEOMG	reviewed	Elongation factor G 1 (EF-G 1)	fusA1 Gmet_0623	Geobacter metallireducens (strain GS-15 / ATCC 53774 / DSM 7210)	692	MARLVPLEKTRNIGIMAHIDAGKTTTTERILYYTGVTHKIGEVHEGAATMDWMEQEQERGITITSAATTCNWGDHRINIIDTPGHVDFTIEVERSLRVLDGAVAVFCSVGGVEPQSETVWRQADKYGVPRIAFVNKMDRVGADFFRGVSMIRDRLKANPVPIQLPIGAEDTFKGVVDLVEMKAIVWDEESLGAKFHVEEIPADLQELAQEYHEKMVEEISSHDDALMEKYLGGEELTVDEVRAAIRNATIAIQICPVICGSSFKNKGVQNLLDSVVEYLPSPVDIPAIKGVDADSGAEIERKAADSEPFAALAFKIMTDPFVGQLCFIRVYSGVLNSGSYVYNSTKGKKERIGRLLKMHANKREEIKEVLAGDIAAAVGLKYTTTGDTLCPEDAPVILESIEFPEPVIAIAIEPKTKADQEKLGISLQKLASEDPSFRVRTDEETGQTIISGMGELHLEIIVDRLMREFKVEANVGKPQVAYRETVTKKVKVEGKFVRQSGGRGQYGHVWIEMEPQEPGKGYEFVDAIKGGVVPREYIPAVDKGIQEAMDTGVLAGFPCVDFKVSLVDGSYHEVDSSEMAFKIAGSMAFKEAAAKASPVLLEPIMSVEVVVPEEYMGDVIGDLNSRRGRIMGMEGRAGAQVVSAMVPLAQMFGYATDLRSATQGRATYTMTFDHYEQVPKSVSEEIIAKVKG		NP_BIND 17 24 GTP. {ECO:0000255|HAMAP-Rule:MF_00054}.; NP_BIND 81 85 GTP. {ECO:0000255|HAMAP-Rule:MF_00054}.; NP_BIND 135 138 GTP. {ECO:0000255|HAMAP-Rule:MF_00054}.
Q8XV10	EFG1_RALSO	reviewed	Elongation factor G 1 (EF-G 1)	fusA fusA1 RSc3022 RS04735	Ralstonia solanacearum (strain GMI1000) (Pseudomonas solanacearum)	703	MARKTPIERYRNIGISAHIDAGKTTTTERILFYTGVNHKIGEVHDGAATMDWMEQEQERGITITSAATTAFWKGMGGNYPEHRFNIIDTPGHVDFTIEVERSMRVLDGACMVYCAVGGVQPQSETVWRQANKYGVPRLAFVNKMDRTGANFFKVYDQLKTRLKANPVPVVVPIGAEDGFQGVVDLLEMKAIIWDEASQGVKFEYKDIPAELQATAEEWREKMVESAAEASEALMEKYLGGEELTRAEIVKALRDRTIACEIQPMLCGTAFKNKGVQRMLDAVIDFLPSPVDIPPVKGVDENDDEKKLERKADDNEKFSALAFKIMTDPFVGQLIFFRVYSGKINSGDTVYNPVKQKKERLGRILQMHANQREEIKEVLAGDIAAAVGLKDATTGDTLCDPTAPIVLERMVFPEPVISQAVEPKTKADQEKMGIALNRLAAEDPSFRVRTDEESGQTIISGMGELHLEILVDRMKREFGVEANIGAPQVAYRETIRKKAEDVEGKFVKQSGGRGQYGHAVITLEPQEPGKGFEFVDAIKGGVIPREYIPAVEKGIVDTLPSGILAGFPVVDVKVTLTFGSYHDVDSNENAFRMAGSMAFKDAMRKASPVLLEPMMAVEVETPEDYTGTVMGDLSSRRGIVQGMDDMVGGGKIIKAEVPLSEMFGYSTSLRSATQGRATYTMEFKHYSEAPKNIAEAVMAAKGTK		NP_BIND 17 24 GTP. {ECO:0000255|HAMAP-Rule:MF_00054}.; NP_BIND 88 92 GTP. {ECO:0000255|HAMAP-Rule:MF_00054}.; NP_BIND 142 145 GTP. {ECO:0000255|HAMAP-Rule:MF_00054}.
Q8EK71	EFG1_SHEON	reviewed	Elongation factor G 1 (EF-G 1)	fusA fusA-1 SO_0228	Shewanella oneidensis (strain MR-1)	698	MARTTPIERYRNIGICAHVDAGKTTTTERVLFYTGLSHKIGEVHDGAATTDWMVQEQERGITITSAAVTTFWRGMDAQFTEHRINIIDTPGHVDFTIEVERSLRVLDGAVVVFCGASGVEPQSETVWRQADKYRVPRIVFVNKMDRAGADFERVVKQIRTRLGATCVPIQLNIGAEENFTGVIDLIKMKAINWNEADQGMTFSYEAIPAHLTAKAEEMHEFLVEAAAEASDELMDKYLEEGTLSEEEIKKALRQRTINNEIVLATCGSAFKNKGVQAVLDAVVEFLPAPVDVPPIKGIDDNEQEVERPSDDNAPFAALAFKIATDPFVGTLTFIRVYSGVLESGSGVYNSVKQKRERIGRIVQMHANDRTELKEVRAGDIAAAIGLKEVTTGDTLCDNDHKVILERMEFPEPVITIAVEPKSKADQDKMGIALQKLAAEDPSFRVETDEESSQTLISGMGELHLDIIVDRMRREFGVECNVGKPQVAYRETIRGSVEAEGKFVRQSGGRGQFGHVWLKLEPNEEGAGYEFINAIVGGVVPREFIPAVDKGIQEQMKNGVLAGFPVLDVKVTLFDGSYHDVDSNEMAFKIAGSMGFKKGALEAKPVLLEPCMKVEVTTPENYMGDVVGDLNRRRGLIEGMDDGFGGIKIIHAVVPLSEMFGYATDLRSATQGRASYSMEFLKYTDAPQNIAKAIIESRS		NP_BIND 17 24 GTP. {ECO:0000255|HAMAP-Rule:MF_00054}.; NP_BIND 88 92 GTP. {ECO:0000255|HAMAP-Rule:MF_00054}.; NP_BIND 142 145 GTP. {ECO:0000255|HAMAP-Rule:MF_00054}.
Q2LTB9	EFG1_SYNAS	reviewed	Elongation factor G 1 (EF-G 1)	fusA1 SYNAS_14490 SYN_01574	Syntrophus aciditrophicus (strain SB)	695	MKNDIKKVRNIGISAHIDSGKTTLTERILFYTKRIHAMHDVKGKDGVGATMDSMELERERGITISSAATFCTWGDHEVNIIDTPGHVDFTIEVERALRVLDGAILVLCAVGGVQSQSITVDAQMKRYKVPCVAFVNKCDRSGANPARVVEQLKTRLGHNALLMQLPIGLEADFQGIVDLISMKAVYFDGAGGELLRTEAVPESLLPEAISRREELIDSVSLFSDSLTEAILEGTEISEVMIMEAVRQGTLERKITPVFIGSAYKNKGIQPLLDAVTRYLPCPADIENSALDLSREEAPVQLTSNTEDPVVALAFKLEDGIYGQLTYIRVYQGILSRGATVVNARDGKKVRIGRLVRMHADQMEDIEAIHAGYIGALFGLECQSGDTFAAQGLNLAMTSMFVPEPVISLAIVPKDKKSMVNMSKALNRFTKEDPTFRTHLDPETSETIIEGMGELHLDIYVERIRREYNAEVTTGNPRVAYRETITQKAAFNYTHRKQTGGSGQYGRVAGYIEPLSDEDFLFENKITGGAIPTQFIPACEKGFRMSMAKGPKMEFPVTGVKVVIDDGAFHAVDSSDMAFQAAARGAFREAYNKAKPVILEPIMKVVVETPNEFQGAVMGLLNQRRGMIVGTQDEGQTCVIEAQTPLAEMFGFSTVIRSATQGKAQFTMEFSAYRQVPQSIAEKITEEVAKRKKSAA		NP_BIND 15 22 GTP. {ECO:0000255|HAMAP-Rule:MF_00054}.; NP_BIND 82 86 GTP. {ECO:0000255|HAMAP-Rule:MF_00054}.; NP_BIND 136 139 GTP. {ECO:0000255|HAMAP-Rule:MF_00054}.
Q118Z3	EFG1_TRIEI	reviewed	Elongation factor G 1 (EF-G 1)	fusA1 Tery_0475	Trichodesmium erythraeum (strain IMS101)	691	MVRTMPIERVRNIGIAAHIDAGKTTTTERILFYSGIVHKMGEVHYGTAVTDWMAQERERGITITAAAISTKWLDHQINIIDTPGHVDFTIEVERSMRVLDGIIAVFCSVGGVQSQSETVWRQADRYQVPRMAFINKMDRTGANFFKVYEQIRDRLRANAVPIQIPIGSENEFTGIVDLVAMKALIYNDDQGTDIQETEIPADVEKLAQEYRLKLVESVAETDDALTEKYLEGEELTAEEIRKALRLATISGTVVPILCGSAFKNKGIQLLLNAVVDYLPAPQEVPAIQGTLPNGELDVRPADDEAPLASLAFKIMSDPYGRLTFLRVYSGVLAKGSYILNSTKDKKERISRLIVLKADDRIEVDELRAGDLGAVVGLKDTLTGDTICDKDNPIILESLYVPEPVISVAVEPKTKQDIDKLSQALQALSDEDPTFRVSVDPETNQTVIAGMGELHLEILVDRMLREYKVKANVGKPQVAYRETIRQQIQAEGKFIRQSGGKGQYGHVVIELEPGDPGSGFEFVSKIVGGTVPKEFISPAEQGMKEACEAGVLAGYPLIDVKATLVDGSYHDVDSSEMAFKIAGSMAIKEGVIKASPVLLEPMMKVEVEVPEDFIGNIIGDLNSRRGQIEGQGLETGMAKVMAKVPLAEMFGYATDMRSKTQGRGVFSMEFSNYEEVPHNVAETIISKSRGYV		NP_BIND 17 24 GTP. {ECO:0000255|HAMAP-Rule:MF_00054}.; NP_BIND 81 85 GTP. {ECO:0000255|HAMAP-Rule:MF_00054}.; NP_BIND 135 138 GTP. {ECO:0000255|HAMAP-Rule:MF_00054}.
Q7MH42	EFG1_VIBVY	reviewed	Elongation factor G 1 (EF-G 1)	fusA1 VV3030	Vibrio vulnificus (strain YJ016)	699	MARKTPIERYRNIGICAHVDAGKTTTTERILFYTGLSHKIGEVHDGAATMDWMEQEQERGITITSAATTTFWRGMEAQFQDHRVNIIDTPGHVDFTIEVERSLRVLDGAVVVFCGSSGVEPQSETVWRQADKYHVPRMVFVNKMDRAGADFLRVVDQIKNRLGANPVPIQLNVGAEEDFKGVIDLIKMKMINWNEADQGMTFTYEEIPADMIELAEEWRNNLVEAAAEASEELMDKYLEEGELTEAEIKQALRARTLNNEIVLATCGSAFKNKGVQAVLDAVIEYLPSPIDVPAIKGIDENDNEVERHADDNEPFSALAFKIATDPFVGTLTFIRVYSGVVNTGDAVYNSVKQKKERFGRIVQMHANKREEIKEVRAGDIAAAIGLKDVTTGDTLCNSDHKVILERMEFPEPVIQIAVEPRSKADQEKMGIALGKLAAEDPSFRVETDAETGQTLISGMGELHLDIIVDRMKREFSVDCNVGKPQVAYRETIRGKSEVEGKFVRQSGGRGQYGHVWIKLEPSEPGAGFVFVDEVVGGVIPKEYISSVAKGIEEQMNSGVLAGYPVLDIKATLFDGSYHDVDSSEMAFKIAGSMAFKKGALEAQPVILEPMMKVEVTTPEDWMGDVVGDLNRRRGIIEGMDEGVAGLKIIRAQVPLSEMFGYATDLRSATQGRASYSMEFFEYAEVPKNIAEAIVAERGY		NP_BIND 17 24 GTP. {ECO:0000255|HAMAP-Rule:MF_00054}.; NP_BIND 88 92 GTP. {ECO:0000255|HAMAP-Rule:MF_00054}.; NP_BIND 142 145 GTP. {ECO:0000255|HAMAP-Rule:MF_00054}.
Q2KV83	EFG2_BORA1	reviewed	Elongation factor G 2 (EF-G 2)	fusA2 BAV2919	Bordetella avium (strain 197N)	705	MTRRTPIELYRNIGISAHIDAGKTTTTERILFYTGITHKLGEVHEGAAVMDWMEQEQERGITITSAATTAFWRGMAGNYPEHRINIIDTPGHVDFTIEVERSMRVLDGACMVYDSVGGVQPQSETVWRQANKYRVPRIAFVNKMDRIGADFLRVQRQIVERLKGDAVPVQLPIGAEDNFQGVVDLVKMKAILWDEASQGVSFKYEDVPAPMLELANQWRDKLVEKAAEANEVLLEKYLSGEALSEEEIKTGLRQRTIANEIVPMLCGSAFKNKGVQAMLDAVLDYLPSPLDVPAIKGHDEHDKEIERRPSDKDPFSALAFKIMTDPFVGQLVFFRAYSGVVKSGDSVLNPLKNKKERLGRILQMHANERKEINEVYAGDIAAAVGLKDVTTGDTLTDPGHVIILERMIFPEPVISQAVEPKTKADQEKMSLALNRLAQEDPSFRVRTDEESGQTIISGMGELHLEILVDRMKREFNVEATVGKPQVAYRETIRKKVEGVEGKFVKQSGGRGQYGHAVITVEPQAAGKGFEFIDAIKGGVIPREFIPAVERGIVDTLNTGVLAGYPVVDVKVTLTFGSYHDVDSNENAFRMAGSMAFKEGLRRATPVLLEPMMQVEVETPEDFTGNVMGDLSSRRGMVQGMEDIAGGGGKLVRAEVPLAEMFGYSTSLRSLTQGRATYSMEFKHYAEAPRQVAEQVIAARTGSTRA		NP_BIND 17 24 GTP. {ECO:0000255|HAMAP-Rule:MF_00054}.; NP_BIND 88 92 GTP. {ECO:0000255|HAMAP-Rule:MF_00054}.; NP_BIND 142 145 GTP. {ECO:0000255|HAMAP-Rule:MF_00054}.
Q1BRU5	EFG2_BURCA	reviewed	Elongation factor G 2 (EF-G 2)	fusA2 Bcen_2762	Burkholderia cenocepacia (strain AU 1054)	700	MARKTPIERYRNIGISAHIDAGKTTTTERILFYTGVNHKIGEVHDGAATMDWMEQEQERGITITSAATTAFWKGMGGNYPEHRINIIDTPGHVDFTIEVERSMRVLDGACMVYCAVGGVQPQSETVWRQANKYKVPRLAFVNKMDRTGANFFKVYDQLRLRLKANPVPVVVPIGAEENFKGVVDLIKMKAIIWDEASQGTKFDYVDIPAELAETCKEWREKMVEVAAEASEDLMNKYLEEGDLPEADIVKALRDRTIACEIQPMLCGTAFKNKGVQRMLDAVIDFLPSPVDIPPVKGELENGEEAERKASDEEKFSSLAFKIMTDPFVGQLIFFRVYSGVVNSGDTLLNSTKGKKERLGRILQMHANQREEIKEVRAGDIAAAVGLKEATTGDTLCDPANPIVLERMVFPEPVISQAVEPKTKADQEKMGLALNRLAQEDPSFRVQTDEESGQTIISGMGELHLEILVDRMKREFGVEATVGKPQVAYRETIRSTAKDVDGKFVKQSGGRGQYGHAVITLEPNEQGKGYEFFDEIKGGVIPREYIPAVDKGIQDTLKSGVLAGFPVVDVKVHLTFGSYHDVDSNENAFRMAGSMAFKEAMRKANPVVLEPMMAVEVETPEDYMGNVMGDLSGRRGIVQGMEDMVGGGKIVRAEVPLSEMFGYSTSLRSLAQGRATYTMEFKHYAEAPRNVAEAIISAKSK		NP_BIND 17 24 GTP. {ECO:0000255|HAMAP-Rule:MF_00054}.; NP_BIND 88 92 GTP. {ECO:0000255|HAMAP-Rule:MF_00054}.; NP_BIND 142 145 GTP. {ECO:0000255|HAMAP-Rule:MF_00054}.
Q47UW3	EFG2_COLP3	reviewed	Elongation factor G 2 (EF-G 2)	fusA2 CPS_4765	Colwellia psychrerythraea (strain 34H / ATCC BAA-681) (Vibrio psychroerythus)	699	MARITPIERYRNIGICAHVDAGKTTTTERVLFYTGLSHKIGEVHDGAATMDWMEQEQERGITITSAATTCFWKGMEGQFEDHRINIIDTPGHVDFTIEVERSLRVLDGAVLVLCGSSGVQPQTETVWRQMEKYAVPRIVFVNKMDRTGADFLYVVEQLKTRLGANAVPIHLAIGAEDDFEGVVDLIKMKAINWNASDQGMTFSYEEIPADMQDMAEEWRENLISEAAEANEELMDKYLEEGDLTEEEIKVGLRARTLANEIILCSCGSAFKNKGVQAVLDAVIEYLPSPTEVAAITGINDDKDESEGIRSADDEAPFSALAFKIATDPFVGTLTFFRVYSGVVQTGDSVYNPVKGKKERFGRIVQMHANDRQEIKEVRAGDIAAAIGLKDVTTGDTLCDAKHIITLERMEFPEPVISVAVEPRTLAAQEKMGIALGKLAAEDPSFRVATDDETGQTIISGMGELHLDILVERMKREFGVECNVGNPQVSYRETIRGTVEVEGKFIRQSGGKGQFGHVWLKMEPNEEGAGFEFVNEIVGGTVPKEFIPAVEKGCKEQMDSGVLAGYPLLDIKVTLYDGSFHDVDSNEIAFKVAASMGFRKGALEANPVILEPMMKVEVTTPEANMGDVVGDLNRRRGMIDGMDEGPAGSKIVNALVPLAEMFGYATDLRSATQGRASYSMEFQQYNEAPKLVAQKIMETR		NP_BIND 17 24 GTP. {ECO:0000255|HAMAP-Rule:MF_00054}.; NP_BIND 88 92 GTP. {ECO:0000255|HAMAP-Rule:MF_00054}.; NP_BIND 142 145 GTP. {ECO:0000255|HAMAP-Rule:MF_00054}.
Q39SN2	EFG2_GEOMG	reviewed	Elongation factor G 2 (EF-G 2)	fusA2 Gmet_2521	Geobacter metallireducens (strain GS-15 / ATCC 53774 / DSM 7210)	688	MQHPPLDSIRNIGIISHIDAGKTTVSERILFYTGETHKIGEVHDGEAVMDWMPQEQERGITITSTATVCRWGAWWINLIDTPGHIDFTIEVERSLRALDGAVAIFSAVEGVQPQSESVWRQADRYQVPRICFINKMDRVGADYRETLRQMEEKLGARPVLLQLPVGVEASFAGVVDLIAGEFLTFSEADQGSTVERHPIPAEIAGEAMAVREELIEAAADFDDAILADFLEGTAIAAERIRAAIRKGTIACRIVPVFLGTALRNRGIQPLLDAVAAYLPSPRDIPPVTGQRPDGEAVDSLPCDPAGPLCALAFKVQADEGRKLTYLRIYSGTVKAGGALWNSNRGCFEKAARLFRMHAHKREPIDEALAGDIVAAIGLKEVLTGDTLCDPAHKVLLSGLTVPEPVVALAVEPRGVDDRDKLLPALEKLQWEDPTFRVHEDEETGQTILTGMGELHLEVVTDRLGREFGVQVKTGRPQVVYRETITRPAERQEVFRTEFEGKVQGGEVHLRLAPLHRGEGVRIVVPPAEVLGITRELHTALTESLTRGASTGCVTGYPLTDLEVRVITVPVEQGVTTEGGVRAAAGRGLMRAARDGAPTLLEPLMDLEIITPTEYAGKVLGSVQQKRGRVEGIITQGNTEAIRALVPLAEMFGYMTELRSATKGRGGFTMEFSRFDQAPASVLQQFGLA		NP_BIND 16 23 GTP. {ECO:0000255|HAMAP-Rule:MF_00054}.; NP_BIND 80 84 GTP. {ECO:0000255|HAMAP-Rule:MF_00054}.; NP_BIND 134 137 GTP. {ECO:0000255|HAMAP-Rule:MF_00054}.
Q1D777	EFG2_MYXXD	reviewed	Elongation factor G 2 (EF-G 2)	fusA2 MXAN_3297	Myxococcus xanthus (strain DK 1622)	691	MAREYPLDRYRNIGIMAHIDAGKTTTTERILFYTGAIHRMGEVHEGNTTTDWMVQERERGITITSAAISAFWARHDQRYRVNIIDTPGHVDFTIEVERSLRVLDGAITVFDAVNGVEPQSETVWRQADKYKVPRICFINKMDRVGADFEMSVGTIREKLGARAVRMQLPLGAEDKHRGVIDLLKMKALVFQDSEQGSHYEESDIPEEFKEAADAARAELLEAAAEQDDALTEKFLEGVELTEDEVRGAIRKGCLGLKLFPVFCGSAFRHKGVQPLLDAVVDYLPSPLEVPPIHGKTPNGEDAVRETRDDAPFSALAFKIMNDPAFQSQTLTFLRVYSGKLEAGTAVWNSVKGKRERISRLVQMRADKKDEITECYAGDICAVVGLKLAGTGDTLCDDKQPIILERMDFPEPVIDIAIEPKSTADQDKILQSLQRLAMEDPSFRVRTNEETGQTLIAGMGELHLEIIVDRLLREFKVDANIGKPQVAYRETVTTQVEMEGKYIRQTGGRGQYGHIWLRVAPNEPGKGFSFENKVTGGVVSKEFVDAVKAGCAEAMQNGPVAGYPMVDVKVEAFDGSMHDVDSSEIAFKIAGSLAFKDAVRMATPVLLEPIMNCEIVTPDDFMGDVIGDLNGRRGKVQGMTPRPGRVQAIQAQVPLAAMFGYSTDLRSRSQGRATYTMQFSHYAPAPKTALNR		NP_BIND 17 24 GTP. {ECO:0000255|HAMAP-Rule:MF_00054}.; NP_BIND 85 89 GTP. {ECO:0000255|HAMAP-Rule:MF_00054}.; NP_BIND 139 142 GTP. {ECO:0000255|HAMAP-Rule:MF_00054}.
Q123W3	EFG2_POLSJ	reviewed	Elongation factor G 2 (EF-G 2)	fusA2 Bpro_4287	Polaromonas sp. (strain JS666 / ATCC BAA-500)	704	MTRKTPIERYRNIGISAHIDAGKTTTTERILFYTGVNYKLGEVHEGTATMDWMEQEQERGITITSAATTAFWKGMAGNYPEHRINIIDTPGHVDFTIEVERSMRVLDGAVMVYDSVGGVQPQSETVWRQANKYKVPRIAFVNKMDRVGADFFRVQRQIGERMKGVAVPVQIPIGAEDHFQGVVDLVKMKAIVWDDISQGLHFEYRDIPDELLATARTWRDKMIEAAAEASEPLLEKYLAGEALSEDEIRQGIRQRTVANEIVPMLCGSAFKNKGVQALLDAIIDYLPSPVDVPAILGHTEDDKTAERHPGDNEPFSALAFKVMTDPFVGQLIFFRVYSGVVKTGDTVYIPGKTRKERLGRLLQMHANVRQEIKEVHAGDIAAAVGLKDVTTGDTLCDPDKVIMLERMVFPEPVISQAVEPKTQADQEKMGVALHRLAQEDPSFRVQTDEESGQTIISGMGELHLEILVDRMKREFGVDATVGKPQVAYRETIKQAVKDVEGKFIKQSGGRGQYGHAVLNVEPQPPGKGYEFVDAIKGGVVPREYIPAVDKGIQDALTAGVLASYPVVDVKATLVFGSSHDVDSNENAFRMAGAIAFREALRRARPILLEPMMAVEVEMPEDFMGHVMGDLSTRRGMIQGMEDIAGGGGKLVRAEVPLSEMFGYSTTLRSLTQGRATYTMEFKHYTEAPADVSEAIIRGKGMGRQ		NP_BIND 17 24 GTP. {ECO:0000255|HAMAP-Rule:MF_00054}.; NP_BIND 88 92 GTP. {ECO:0000255|HAMAP-Rule:MF_00054}.; NP_BIND 142 145 GTP. {ECO:0000255|HAMAP-Rule:MF_00054}.
Q3IJW9	EFG2_PSEHT	reviewed	Elongation factor G 2 (EF-G 2)	fusA2 PSHAa2940	Pseudoalteromonas haloplanktis (strain TAC 125)	694	MADLSKYRNIGIFAHVDAGKTTTTERILKLTGQIHKSGDTHDGTSVTDFMDQESERGITIQSAAVSCFWKDHRFNVIDTPGHVDFTVEVYRSLKVLDGGIGVFCGSGGVEPQSETNWRYANESGVARVIFVNKLDRMGADFFRVTNQVQKVLGATPLIMTLPIGREDEFVGVVDVLTKQAYVWDATGLPENYTIEDVPADMVDQVEEYHELLIETAVEQDDELLETYMEGVIPSIEDVKRCIRKGTRDLAFFPTYCGSAYKNKGMQLILDAVVDYLPSPTEVDPQPLMDEEGNENGEFAIVSTDLPFKALAFKIMDDRFGALTFVRIYSGKLNKGDTILNAFTGKTERVGRMVEMQADDRNELASAQAGDIIAIVGMKNVQTGHTLCDPKHPVTLEPMVFPTPVISIAVQPKDKGGNEKMGVAIGKMVAEDPSFQVETDEDSGETILKGMGELHLDIKVDILKRTYGVDLIVGQPQVAYRETITKEIEDSYTHKKQSGGSGQFGKIDYRIKPGEVASGFTFKSSVVGGNVPKEFWPAVEKGFKSMMGTGVLAGFPVLDVEVELFDGGFHAVDSSAIAFEIAAKGAFRQSIPKAGAQLLEPIMKVDVFTPEDHVGDVIGDLNRRRGMMKDQEPGLTGVRIKVDVPLSEMFGYIGSLRTMTSGRGQFSMEFSHYAPCPNNVAEAVIAAEKEKKAAK		NP_BIND 14 21 GTP. {ECO:0000255|HAMAP-Rule:MF_00054}.; NP_BIND 78 82 GTP. {ECO:0000255|HAMAP-Rule:MF_00054}.; NP_BIND 132 135 GTP. {ECO:0000255|HAMAP-Rule:MF_00054}.
Q21M87	EFG2_SACD2	reviewed	Elongation factor G 2 (EF-G 2)	fusA2 Sde_0930	Saccharophagus degradans (strain 2-40 / ATCC 43961 / DSM 17024)	697	MTDLSLYRNIGIFAHVDAGKTTTTERILKLTGKIHKLGEVHEGESTTDFMEQEAERGITIQSAAVTCEWKGHRLNVIDTPGHVDFTVEVYRSLKVLDGGIGVFCGSGGVEPQSETNWRYANDSEVARVIFVNKLDRVGADFLRVVEQVKKVLGANPLVMTLPIGREDTFTGVVDVLTKKAYIWDDSGLPENYEVTDVPADMVDEVDMYHEQLVETAVEQDDDLMMAYMEGEVPTVEQLKKCIRKGTRDLTFFPTFCGSAFKNKGVQLVLDAVVDYLPSPTEVDPQPLTDEEGNETGEHALVSADEPLRALAFKIMDDRFGALTFIRIYSGRMEKGMTVLNSFTGKTERIGRMVEMQANDRNEITSAQAGDILAVVGMKNVQTGHTLCDPKHPCTLEAMVFPEPVISIAVAPKDKTGSEKMGVAIGKMVAEDPSFRVETDEDSGETILKGMGELHLDIKVDILKRTYGVELNVGKPQVAYRETITQAIEDSYTHKKQSGGSGQFGKIDYRIRPGEPGTGFKFSSVVVGGNVPKEFFPAIEKGFSTMMAEGPLAGYPVLDVEIELYDGSYHAVDSSAVAFEIAAKGAFRQSMPKAGPQIIEPIMKVDVFTPEDHVGDVIGDLNRRRGMIKDQEPGVTGVRIKADVPLSEMFGYIGHLRTMTSGRGQFSMEFSHYLPCPNAVAEEVIAEAKKRKEEKAKK		NP_BIND 14 21 GTP. {ECO:0000255|HAMAP-Rule:MF_00054}.; NP_BIND 78 82 GTP. {ECO:0000255|HAMAP-Rule:MF_00054}.; NP_BIND 132 135 GTP. {ECO:0000255|HAMAP-Rule:MF_00054}.
Q8EIJ7	EFG2_SHEON	reviewed	Elongation factor G 2 (EF-G 2)	fusB fusA-2 SO_0842	Shewanella oneidensis (strain MR-1)	697	MTELSKYRNIGIFAHVDAGKTTTTERILKLTGKIHKIGEVHDGESTTDFMVQEAERGITIQSAAVSCFWKDHRFNVIDTPGHVDFTVEVYRSLKVLDGGIAVFCGSGGVEPQSETNWRYANESEVARIIFVNKLDRMGADFLRVVKQTKDVLAANPLVMVLPIGIEDEFCGVVDLLTRKAYVWDDSGIPENFEVKDVPANMVDLVEEYREMLIETAVEQDDDLLEAYMEGEEPSIEDLKRCIRKGTRTMAFFPTFCGSAFKNKGMQLVLDAVVDYLPAPDEVDPQPLTDEEGNETGEYAIVSADESLKALAFKIMDDRFGALTFVRIYAGRLKKGDTILNSATGKTERIGRMCEMYANDRIEIESAEAGDIIAIVGMKNVQTGHTLCDVKHPCTLEAMVFPEPVISIAVAPKDKGGSEKMAIAIGKMIAEDPSFRVETDEDSGETILKGMGELHLDIKVDILKRTYGVELIVGEPQVAYRETITAMVEDQYTHKKQSGGSGQFGKIEYIIRPGEPNSGFVFKSSVVGGSVPKEFWPAVEKGFASMMNTGTIAGFPVLDVEFELTDGAYHAVDSSAIAFEIAAKAAFRQSIAKAKPQLLEPIMKVDVFSPDDNVGDVIGDLNRRRGMIKDQVAGITGVRVKADVPLSEMFGYIGSLRTMTSGRGQFSMEFSHYSPCPNSVADKVVEQVKERKAAEAKK		NP_BIND 14 21 GTP. {ECO:0000255|HAMAP-Rule:MF_00054}.; NP_BIND 78 82 GTP. {ECO:0000255|HAMAP-Rule:MF_00054}.; NP_BIND 132 135 GTP. {ECO:0000255|HAMAP-Rule:MF_00054}.
P74228	EFG2_SYNY3	reviewed	Elongation factor G 2 (EF-G 2)	fusB fus sll1098	Synechocystis sp. (strain PCC 6803 / Kazusa)	691	MARTVPLERIRNIGIAAHIDAGKTTTTERILFYSGVVHKIGEVHEGTAVTDWMAQERERGITITAAAISTDWLGHHINIIDTPGHVDFTIEVERSMRVLDGVIAVFCSVGGVQPQSETVWRQAERYQVPRIAFVNKMDRTGANFFRVCQQIGDRLRANAVPVQIPIGSEAEFEGIVDLVRMKAYLYKNDLGTDIQEVPIPDSVKDKTEEYRLRLVESVAEADDALMEKYLEGEELTADELVAGLRRGTIAGTMVPVLCGSAFKNKGVQLLLDAVVDYLPSPLEVPAIEGHLPDGEVATRPAEDKAPLSALAFKVMADPFGRLTFVRVYSGVLEKGSYVLNSTKEKKERISRLIILKADDRIEVDQLNAGDLGAVLGLKDTLTGDTLCDDQEPIILESLFVPQPVISVAVEPKTKQDMDKLSKALQSLSEEDPTFRVSVDPETNQTVIAGMGELHLEILVDRMLREFKVEANVGAPQVAYRETIRKAVQAEGKFIRQSGGKGQYGHVVIEVEPTEPGTGFEFVSKIVGGVIPKEYIAPSEQGMKEACASGVLAGYPVIDLKATLVDGSFHDVDSSEMAFKIAGSMAIREAVGQADPVLLEPVMKVEIEVPDDFMGNVIGDLNARRGHIEGQETEQGIAKVAASVPLAEMFGYATDIRSKTQGRGIFSMEFSHYAEVPRNVAEAIVAKSRGYA		NP_BIND 17 24 GTP. {ECO:0000250}.; NP_BIND 81 85 GTP. {ECO:0000250}.; NP_BIND 135 138 GTP. {ECO:0000250}.
Q10W80	EFG2_TRIEI	reviewed	Elongation factor G 2 (EF-G 2)	fusA2 Tery_4509	Trichodesmium erythraeum (strain IMS101)	697	MAKDLTNYRNFGIFAHVDAGKTTTTERILKLTGKIHKIGEVHEGAATTDFMEQEQERGITIQSAATSCFWKDHQLNIIDTPGHVDFTIEVYRSLKVLDGGVGVFCGSGGVEPQSETNWRYANDSKVARIIYVNKLDRTGADFYKVVKQVKDVLAAEPLVMVLPIGIENDFVGVVDLLTRKAWVWDDSGDPTKYEIKDVPENMTDDVEKYREMLVETAIEQDDEVMEKYLEGEEPDLDTLKRCIRKGTKDLVFFPTYCGSSFKNKGVQLVLDAVVDFLPNPTEIKPQPEIDLEGNETGKFAYVDPEKPLRALAFKIMDDKYGALTFTRIYSGTLSKGDTVLNTFTGKTERIGRLVEMHADSREEIESAQAGDIVAIVGMKNVQTGHTLCDPKEPATLEPMVFPDPVISIAVAAKDKGSVEKLGMALSKMVQEDPSFRVETDAESNETIIKGMGELHLDIKVDILKRTYGVDVEVGKPQVAYRESITKRLEDSYTHKKQSGGSGQFAKIDYMIEPGEVGTGFDFQSKVTGGNVPREFWPAVQKGFETSFEKGMLAGYPCVDMKFTLMDGAFHPVDSSAIAFEIAAKAAYRQSFSKAAPQLLEPIMKVDVFTPDDHVGDVIGDLNRRRGMIKSQDSAATGSRIKADVPLSEMFGYIGDLRTMTSGRGQFSMEFSHYAPCPANVAEVVIKEAKERQEAKSK		NP_BIND 15 22 GTP. {ECO:0000255|HAMAP-Rule:MF_00054}.; NP_BIND 79 83 GTP. {ECO:0000255|HAMAP-Rule:MF_00054}.; NP_BIND 133 136 GTP. {ECO:0000255|HAMAP-Rule:MF_00054}.
Q088A4	EFG2_SHEFN	reviewed	Elongation factor G 2 (EF-G 2)	fusA2 Sfri_0550	Shewanella frigidimarina (strain NCIMB 400)	697	MTELSKYRNIGIFAHVDAGKTTTTERILKLTGKIHKIGEVHDGESTTDFMEQEAERGITIQSAAVSCFWKDHRFNVIDTPGHVDFTVEVYRSLKVLDGGIGVFCGSGGVEPQSETNWRYANDSEVARIIFVNKLDRMGADFLRVVKQTKDVLAANPLVMVLPIGIEDEFCGVVDLLTREAHIWDDSGLPENFEIKPVPADMVDIVEEYREMLIETALEQDDALLEAYMEGVQPSIEDVKRCIRAGTRTMAVFPTYCGSAFKNKGMQLLLDAVVDYLPDPVEVDPQPLTDEEGNENGEFAIVDVDAPFKALAFKIMDDRFGALTFVRIYSGRLKKGDTILNSFTGKTERIGRMVEMQANERNELESAQAGDIIAIVGMKNVQTGHTLCDPKHPCTLEAMVFPEPVISISVTPKDKGGSEKMGIAIGKMIAEDPSFRVETDIDSGETILKGMGELHLDIKVDILKRTYGVDLIVGEPQVAYRETITKEIEDSYTHKKQSGGSGQFGKIDYTIRPGEQNTGFTFTSKVVGGNVPKEFWPAVEKGFKSMMNTGTIAGFPVLDVELVLQDGAFHAVDSSAIAFEIAAKGAFRQSMPKAGAQLLEPIMNVDVFSPDDNVGDVIGDLNRRRGMIKDQNAGVTGVRIKADVPLSEMFGYIGSLRTMTSGRGQFSMEFAHYSPCPNSVSEKVVAQVKERKAAEAKK		NP_BIND 14 21 GTP. {ECO:0000255|HAMAP-Rule:MF_00054}.; NP_BIND 78 82 GTP. {ECO:0000255|HAMAP-Rule:MF_00054}.; NP_BIND 132 135 GTP. {ECO:0000255|HAMAP-Rule:MF_00054}.
P34811	EFGC1_SOYBN	reviewed	Elongation factor G-1, chloroplastic (cEF-G 1)	fusA1	Glycine max (Soybean) (Glycine hispida)	787	MAAESSLRVATPTLCNLNGSQRRPTTTTLSPLRFMGFRPRPSSHSLTSSSLSHFFGSTRIHSNSSSSYSSISRQHAPRRNFSVFAMSADDAKRSVPLKDYRNIGIMAHIDAGKTTTTERILYYTGRNYKIGEVHEGTATMDWMEQEQERGITITSAATTTFWNKHRINIIDTPGHVDFTLEVERALRVLDGAICLFDSVAGVEPQSETVWRQADKYGVPRICFVNKMDRLGANFYRTRDMIVTNLGAKPLVIQLPIGSEDNFKGVIDLVRNKAIVWSGEELGAKFDIVDIPEDLQEQAQDYRAQMIENIVEFDDQAMENYLEGIEPDEETIKKLIRKGTISASFVPVMCGSAFKNKGVQPLLDAVVDYLPSPLDLPAMKGSDPENPEATIERLASDDEPFAGLAFKIMSDPFVGSLTFVRVYAGKLGAGSYVLNANKGKKERIGRLLEMHANSRDDVKVALAGDIIALAGLKDTITGETLCDPDNPIVLERMDFPDPVIKVAIEPKTKADVDKMATGLIKLAQEDPSFHFSRDEEINQTVIEGMGELHLEIIVDRLKREFKVEANVGAPQVNYRESISKISEVKYVHKKQSGGQGQFADITVRFEPMDPGSGYEFKSEIKGGAVPREYIPGVMKGLEECMSNGVLAGFPVVDVRAVLTDGSYHDVDSSVLAFQLAARGAFREGIRKAGPRMLEPIMKVEVVTPEEHLGDVIGDLNSRRGQINSFGDKPGGLKVVDSLVPLAEMFQYVSTLRGMTKGRASYTMQLAMFDVVPQHIQNQLATKEQEVAA		NP_BIND 107 114 GTP. {ECO:0000255|HAMAP-Rule:MF_03063}.; NP_BIND 171 175 GTP. {ECO:0000255|HAMAP-Rule:MF_03063}.; NP_BIND 225 228 GTP. {ECO:0000255|HAMAP-Rule:MF_03063}.
Q9SI75	EFGC_ARATH	reviewed	Elongation factor G, chloroplastic (cEF-G) (Elongation factor EF-G/SCO1) (Protein SNOWY COTYLEDON 1, chloroplastic) (AtSCO1)	CPEFG SCO1 At1g62750 F23N19.11	Arabidopsis thaliana (Mouse-ear cress)	783	MAADALRISSSSSGSLVCNLNGSQRRPVLLPLSHRATFLGLPPRASSSSISSSIPQFLGTSRIGLGSSKLSQKKKQFSVFAAAEAEAKRAVPLKDYRNIGIMAHIDAGKTTTTERILYYTGRNYKIGEVHEGTATMDWMEQEQERGITITSAATTTFWDKHRINIIDTPGHVDFTLEVERALRVLDGAICLFDSVAGVEPQSETVWRQADKYGVPRICFVNKMDRLGANFFRTRDMIVTNLGAKPLVLQIPIGAEDVFKGVVDLVRMKAIVWSGEELGAKFSYEDIPEDLEDLAQEYRAAMMELIVDLDDEVMENYLEGVEPDEATVKRLVRKGTITGKFVPILCGSAFKNKGVQPLLDAVVDYLPSPVEVPPMNGTDPENPEITIIRKPDDDEPFAGLAFKIMSDPFVGSLTFVRVYSGKISAGSYVLNANKGKKERIGRLLEMHANSREDVKVALTGDIIALAGLKDTITGETLSDPENPVVLERMDFPDPVIKVAIEPKTKADIDKMATGLIKLAQEDPSFHFSRDEEMNQTVIEGMGELHLEIIVDRLKREFKVEANVGAPQVNYRESISKIAEVKYTHKKQSGGQGQFADITVRFEPLEAGSGYEFKSEIKGGAVPREYIPGVMKGLEECMSTGVLAGFPVVDVRACLVDGSYHDVDSSVLAFQLAARGAFREGMRKAGPRMLEPIMRVEVVTPEEHLGDVIGDLNSRRGQINSFGDKPGGLKVVDSLVPLAEMFQYVSTLRGMTKGRASYTMQLAKFDVVPQHIQNQLSSKDQEVAA		NP_BIND 103 110 GTP. {ECO:0000255|HAMAP-Rule:MF_03063}.; NP_BIND 167 171 GTP. {ECO:0000255|HAMAP-Rule:MF_03063}.; NP_BIND 221 224 GTP. {ECO:0000255|HAMAP-Rule:MF_03063}.
F4IW10	EFGM2_ARATH	reviewed	Elongation factor G-2, mitochondrial (EF-Gmt) (mEF-G 1-2) (Elongation factor G1-2)	MEFG2 At2g45030 T14P1.16	Arabidopsis thaliana (Mouse-ear cress)	754	MARFPTSPAPNLLLRLFSSNKRASSPTAALLTGDFHLIRHFSAGTAARAVKDEKEPWWKESMDKLRNIGISAHIDSGKTTLTERVLFYTGRIHEIHEVRGRDGVGAKMDSMDLEREKGITIQSAATYCTWKDYKVNIIDTPGHVDFTIEVERALRVLDGAILVLCSVGGVQSQSITVDRQMRRYEVPRVAFINKLDRMGADPWKVLNQARAKLRHHSAAVQVPIGLEENFQGLIDLIHVKAYFFHGSSGENVVAGDIPADMEGLVGDKRRELIETVSEVDDVLAEKFLNDEPVSAAELEEAIRRATIAQKFVPVFMGSAFKNKGVQPLLDGVVSFLPSPNEVNNYALDQNNNEERVTLTGSPDGPLVALAFKLEEGRFGQLTYLRVYEGVIKKGDFIINVNTGKRIKVPRLVRMHSNDMEDIQEAHAGQIVAVFGIECASGDTFTDGSVKYTMTSMNVPEPVMSLAVQPVSKDSGGQFSKALNRFQKEDPTFRVGLDPESGQTIISGMGELHLDIYVERMRREYKVDATVGKPRVNFRETITQRAEFDYLHKKQSGGAGQYGRVTGYVEPLPPGSKEKFEFENMIVGQAIPSGFIPAIEKGFKEAANSGSLIGHPVENLRIVLTDGASHAVDSSELAFKMAAIYAFRLCYTAARPVILEPVMLVELKVPTEFQGTVAGDINKRKGIIVGNDQEGDDSVITANVPLNNMFGYSTSLRSMTQGKGEFTMEYKEHSAVSNEVQAQLVNAYSASKATE		NP_BIND 72 79 GTP. {ECO:0000255|HAMAP-Rule:MF_03061}.; NP_BIND 139 143 GTP. {ECO:0000255|HAMAP-Rule:MF_03061}.; NP_BIND 193 196 GTP. {ECO:0000255|HAMAP-Rule:MF_03061}.
B0Y604	EFGM_ASPFC	reviewed	Elongation factor G, mitochondrial (EF-Gmt) (Elongation factor G 1, mitochondrial) (mEF-G 1) (Elongation factor G1)	mef1 AFUB_065210	Neosartorya fumigata (strain CEA10 / CBS 144.89 / FGSC A1163) (Aspergillus fumigatus)	802	MRCPSLARLPNRALSGLTRSPVRLQSQNFLYQRCASTAALRSPIAGPAYQSVFHRHNLQRRNASAATTAAVLEAAASNPDGLSQEAIIDNLDPAEAIRLSRLRNIGIAAHIDSGKTTCTERVLFYTGRIKAIHEVRGRDNVGAKMDSMDLEREKGITIQSAATFCDWIKKGDDGKEEKYHINLIDTPGHIDFTIEVERALRVLDGAVMILCAVSGVQSQTITVDRQMRRYNVPRISFVNKMDRMGANPFKAVEQINTKLKIPAAAVQVPIGAEDEFEGVVDLIRMKSIYNDGPNGETVVVKDEIPEKVKSVVEERRRMLIETLADVDDEIAELFLEETEPTEQQLKAAIRRATIGLKFTPVFMGSALANKSVQPMLDGVIDYLPNPSEVENLALDRKRDEASVKLVPYNSQPFVGLAFKLEESNFGQLTYIRVYQGTLRKGANVFNARNNKKVKVPRIVRMHSNEMEEVSEIGAGEICAVFGVDCASGDTFTDGQLGYTMTSMFVPEPVISLSIKPKNSKDSANFSKAMARFQREDPTFRVSYNAESEETLISGMGELHLDIYIERMRREYRVDCVTGPPQVAYRETIGNRVEFDHLLKKQSGGPGEYARVVGWMEPTGKLEDNKFEEQIVGGSISEKFLFACEKGFNLACEKGPLIGHKVLGTKMVINDGATHMTDSSEMSFKNATQQAFRKAFMESNPSVLEPMMKIAVTAPGEFQGDVISLLNKRNATINDTETGVDEFTVYADCSLNGMFGFSTHLRAATQGKGEFTMEFSHYEKAQPQLQKELIQKYLKAQADRHKK		NP_BIND 109 116 GTP. {ECO:0000255|HAMAP-Rule:MF_03061}.; NP_BIND 185 189 GTP. {ECO:0000255|HAMAP-Rule:MF_03061}.; NP_BIND 239 242 GTP. {ECO:0000255|HAMAP-Rule:MF_03061}.
A2QI77	EFGM_ASPNC	reviewed	Elongation factor G, mitochondrial (EF-Gmt) (Elongation factor G 1, mitochondrial) (mEF-G 1) (Elongation factor G1)	mef1 An04g02550	Aspergillus niger (strain CBS 513.88 / FGSC A1513)	801	MRTPTLARLPCRAVSGLTRSSARLQSQNFLTRRCASTAVLRSPTLAPAYQSALSKHFQQRRNASSTAAAVLEAAAANPDTLSQEAIIENLDPVEAARLSRVRNIGIAAHIDSGKTTCTERVLFYTGRIKAIHEVRGRDAVGAKMDSMDLEREKGITIQSAATFCDWVKKDAEGKEQKYHLNLIDTPGHIDFTIEVERALRVLDGAVMILCAVSGVQSQTITVDRQMRRYNVPRISFVNKMDRMGANPFKAVDQINKKLKIPAAAVQVPIGAEDEFEGVVDLLRMKAIYNRGPSGEELFETDEIPEKVKALAEERRQMLIETLADVDDEIAEIFLMEEVPTEDQIRQAIRRATINLKFTPVFMGSALANKSVQPMLDGVIDYLPNPSEVQNLALDKKRNEASVKLVPYNSLPMVGLAFKLEESNFGQLTYIRVYQGTLRKGSFVYNARNDKKVKIPRIVRMHSNEMEDVTEVGAGEICAVFGVECASGDTFTDGQLGYTMSSMFVPEPVISLSIKPKNNKDGANFSKAMARFQREDPTFRVTFDAESEQTLISGMGELHLEIYLERMRREYRVDCETGPPQVAYRETLGERVEFDHLLKKQSGGPGDYARVVGWMEPTGNLGENVFEEQIVGGSISEKFLFACEKGFHLSCDKGPLIGHKVLGTKMVINDGATHMTDSSEMAFKNATQQAFRKAFKESNPAVLEPIMKTVVTAPSEFQGDVIALLNKRNATINDSEVGVDEFTVYADCSLNGMFGISSHLRAATQGKGEYTMEFSHYERAPPHLQKDLIAKYQKAQADRHKK		NP_BIND 108 115 GTP. {ECO:0000255|HAMAP-Rule:MF_03061}.; NP_BIND 184 188 GTP. {ECO:0000255|HAMAP-Rule:MF_03061}.; NP_BIND 238 241 GTP. {ECO:0000255|HAMAP-Rule:MF_03061}.
A8WTI8	EFGM_CAEBR	reviewed	Elongation factor G, mitochondrial (EF-Gmt) (Elongation factor G 1, mitochondrial) (mEF-G 1) (Elongation factor G1)	gfm-1 CBG02783	Caenorhabditis briggsae	724	MSPLGRFSAVAQSRRQLNNVFRRFTSNEAPSVIVPGVRPIERIRNIGISAHIDSGKTTVTERILYYAGRIDSMHEVRGKDDVGATMDFMELERQRGITIQSAATYVDWHGTNINIIDTPGHVDFTVEVERALRVLDGAVLVLCGVGGVQSQTFTVNRQLARYNVPFICFVNKMDRNGASPLKALDGLRNKLNHNAALVHLPIGKDSNFNGIVDLVEGHALYYEGEGGLIVRKDEIPKDLRVEAEDRRQELIEHIANVDETLGEMFLNDQKPDVKQIHEAIRRTVVKRQFVPVLSGSALKNKGVQTMIDSVVKYLPDPSEVVNRATVKTETGEEKRIILSPERNNDKPFVGLAFKLEAGKYGQLTYFRVYQGQLSKGDTVYASRDGRKVRVQRLVRMHAADMEEITTAYAGDICATFGLDCHSGETFSTDQNLAPHCESMHIPEPVISMAIKPVNRKDADNFIKALTRFTKEDPTFRREYNQEAKETIVSGMGELHLEIYAQRMKSEYNCPVELGKPSVAYRECLGAPYKFHFRHKKQTGGQGQFGEIEGVIDPLPADRNTVVEFSDETFGNNIPKNLFPALKKGLDAIVAEGPLIKSRIAGIHVRIQDGATHAVDSTEIAMINTMQNMMRESFEKASWLLLEPIMKVEVTTPAEFQGNVVTSALSDMFGYTSELRSLTEGKGEFSMEYSRYAPTSLEAQDRVQAEWRQLHGIADPNEKGKKKKK		NP_BIND 50 57 GTP. {ECO:0000255|HAMAP-Rule:MF_03061}.; NP_BIND 117 121 GTP. {ECO:0000255|HAMAP-Rule:MF_03061}.; NP_BIND 171 174 GTP. {ECO:0000255|HAMAP-Rule:MF_03061}.
B9W9T4	EFGM_CANDC	reviewed	Elongation factor G, mitochondrial (EF-Gmt) (Elongation factor G 1, mitochondrial) (mEF-G 1) (Elongation factor G1)	MEF1 CD36_12130	Candida dubliniensis (strain CD36 / ATCC MYA-646 / CBS 7987 / NCPF 3949 / NRRL Y-17841) (Yeast)	761	MTSVLRGVLKTHLPRTLTLPRCARNFQTTTFLRNEQVKLPQTYDEEKVIIDEINENLKPDDLQASTRLRNIGISAHIDSGKTTFTERVLFYTGRIKAIHEVRGKDSVGAKMDHMDLEREKGITIQSAATYCSWDKDDKSYHFNLIDTPGHIDFTIEVERALRVLDGAVLVVCAVAGVQSQTVTVDRQMRRYNVPRVTFINKMDRMGANPWRAIEQINAKLKIPAAAIQVPIGAEENLQGVVNIIDRVALYNEGSQGETIRKAEIPEDLKELVEEKRALLIETLADVDEEMADIYLEGEEPTVEQIKSAIRRATIGRKFTPVLMGSALANRGIQSVLDSVVDYLPQPNEVLNTGLELQKDGSEKPVHLTPSSSEPFVGLAFKLEEGPYGQLTYIRVYQGKLKKGAYMTHVKTGKKVKVSRLVRMHSNDMEDVAEVGAGEICATFGIDCASGDTFIGQGTQQQITMSSMFVPEAVISLSISPKTKDNGAFSKAMNRFQKEDPTFRVHYDSESKETIISGMGELHLEIYVERIKREYGVDCITGKPQVSYREAITVPSAFDYTHKKQSGGAGQYGRVIGEMNPIESENKFETQIIGGKIPEKFLFACSKGFEDCLEKGPLIGHRVLGVHMLINDGQTHVVDSSELAFRTATHGAFKQAFLNAQPVILEPIMSVEVTAPNEFQGSVVGLINKLGGMINDTVNGPDDFTVTAECSLNSMFGFSTSLRASTQGKGEFSLEFLKYSPTAPQVQKQLIQEYQKAQAAKK		NP_BIND 75 82 GTP. {ECO:0000255|HAMAP-Rule:MF_03061}.; NP_BIND 146 150 GTP. {ECO:0000255|HAMAP-Rule:MF_03061}.; NP_BIND 200 203 GTP. {ECO:0000255|HAMAP-Rule:MF_03061}.
Q1DLM0	EFGM_COCIM	reviewed	Elongation factor G, mitochondrial (EF-Gmt) (Elongation factor G 1, mitochondrial) (mEF-G 1) (Elongation factor G1)	MEF1 CIMG_08793	Coccidioides immitis (strain RS) (Valley fever fungus)	800	MSVHTVMRTQVRSLAGMPKAAMRPLGNSFCARRYLSAAPLRSIPAAPTRLPLNRRWEPKRHSSSATAAAVLEQAAAQPETLSQDAIIESMDPAEAARISKVRNIGIAAHIDSGKTTSTERVLFYTGRIQAIHEVRGRDSVGAKMDSMDLEREKGITIQSAATFCDWVKKENGKDEKYHINLIDTPGHIDFTIEVERALRVLDGAVLILCAVSGVQSQTITVDRQMRRYNVPRISFINKMDRMGSNPFRAIEQINQKLKMHAAAVQVPIGLEDEFKGVVDIIRMKAIYNEGPRGEMVVEKDEIPADVRPVAEERRRMLIETLADVDDDIAELFLEEKEPTVEQLKAAIRRATIARTFTPVFMGSALADKAVQPMLDGICDYLPNPAEIENLALDQKRNEASVKLVPYNSLPFVGLAFKLEESNFGQLTYIRVYQGTLRKGTNVFNARNNKRIKVPRIVRMHSNEMEEVSEIGAGEICAVFGVDCASGDTFTDGQLNYSMSSMFVPEPVISLSIKPKNSKDLANFSKAINRFQREDPTFRVHFDTESEETIISGMGELHLDIYVERMRREYRVDCETGKPQVAYRETIGKRVEFDHLLKKQTGGPGEYARVAGWMEPTGNLDGNNFEEQITGGSISEKFLFACEKGFGLACDKGPLIGHKVLGTRMVINDGATHMTDSSEMSFKNATQQAFRKAFMDSQPHILEPLMKTVITAPSEFQGDVIALLNKRNAIINDTETGVDEFTVYADCSLNGMFGFSTHLRAATQGKGEYTMEFSHYEKAPGHLQKELIAEYEKAQAARHKK		NP_BIND 108 115 GTP. {ECO:0000255|HAMAP-Rule:MF_03061}.; NP_BIND 183 187 GTP. {ECO:0000255|HAMAP-Rule:MF_03061}.; NP_BIND 237 240 GTP. {ECO:0000255|HAMAP-Rule:MF_03061}.
P0CN32	EFGM_CRYNJ	reviewed	Elongation factor G, mitochondrial (EF-Gmt) (Elongation factor G 1, mitochondrial) (mEF-G 1) (Elongation factor G1)	MEF1 CNC01520	Cryptococcus neoformans var. neoformans serotype D (strain JEC21 / ATCC MYA-565) (Filobasidiella neoformans)	811	MSAIARAAARVRQQNTTPLQRPLLLQRKPVLTHTLALHASPLKPSLATSITSPNFQQSFQRRWASASATAEEGAKEEVWPQRKLPELTETDKLRLRRQRNVGISAHIDSGKTTLTERVLYYTGRIRDIHEVRGRDAVGAKMDSMELEREKGITIQSAATFADWVAPKPPTELKEGETVGNTDKQKFAINIIDTPGHVDFTIEVERALRVLDGAVLVLCAVSGVQSQTITVDRQMRRYNVPRLAFINKMDRAGSNPFRVIGQLRGKLKMNAAAVQVPIGSESDFAGVVDIVRMKAIYNEGVKGNQIVETDEIPESVRALAEEKRAELIEQLSEADETLCDLFLDEAPITPTDIAQALQRATTSLRFTPVFMGSAIKNTGVQPLLDGVCAYLPNPSEVQNQAMDATLPAHAPTIPLVPATDAPLVGLAFKLEEGRYGQLTYMRVYQGELKRGSMIYNARTGKRVKVPRLVRMHADEMEDVDAVVAGEICAMFGVECSSGDTFTDGSSTYTMTSMFVPEPVISLSIRPEGNETPNFSRALNRFQKEDPTFRVHVDSESQETIISGMGELHLDIYVERMKREYNVACVTGKPRVAFRETITEAAKFNYTHKKQSGGSGQFGRVIGSIEPMETDPDTGKDTAFENRIIGGNIPNQFIPAIQKGFQEALDRGLITGHPITGCKFVLDDGSAHAVDSNELAFRLAAIGAFREAFNKARPVVLEPVMTVEIVAPIEFQGNVIGAINQRKGTIVDTEVRDDEFTLTAEVALNDMFGYSSQLRGMTQGKGEFSMEYKNHQPVLPNIQKEMAEAFRKKQLSK		NP_BIND 105 112 GTP. {ECO:0000255|HAMAP-Rule:MF_03061}.; NP_BIND 192 196 GTP. {ECO:0000255|HAMAP-Rule:MF_03061}.; NP_BIND 246 249 GTP. {ECO:0000255|HAMAP-Rule:MF_03061}.
Q6BPD3	EFGM_DEBHA	reviewed	Elongation factor G, mitochondrial (EF-Gmt) (Elongation factor G 1, mitochondrial) (mEF-G 1) (Elongation factor G1)	MEF1 DEHA2E14520g	Debaryomyces hansenii (strain ATCC 36239 / CBS 767 / JCM 1990 / NBRC 0083 / IGC 2968) (Yeast) (Torulaspora hansenii)	769	MSKFLRGISSISSASLKARASNFGVFHGVCSARNLHQSRLCLNVSKIPETYEEEKEIIDDINSKLPEKDILSSTRLRNIGVSAHIDSGKTTFTERVLFYTGRIKAIHEVRGRDAVGATMDHMDLEREKGITIQSAATFCSWDKDNKDYHFNLIDTPGHIDFTIEVERALRVLDGAVLVVCAVAGVQSQTVTVDRQMRRYNIPRVTFINKMDRMGSDPFRAIEQVNLKLKTPAAAIQVPIGAESELKGVVNIIDRVALYNEGSQGEEIRADTNIPEDLKDLVEEKRALLIETLADVDEEIADVYLEGEEPSVEQIKAAIRRATIARRFTPVLMGSALANKGVQNVLDAVVDYLPQPNEILNTGLDVSTEEEKRVNLIPSSAAPFVGLAFKLEEGKYGQLTYIRVYQGKLKKGSYMNHLKSGKKVKVSRLVRMHSNDMEDVDEVGAGEICATFGIDCASGDTFIGQNSEQQIAMSSMFVPEAVISLSIAPKAKDNGSFSKAMNRFQKEDPTFRVKYDAESKETIISGMGELHLEIYVERMKREYGIDCITGKPQVAYREAITAPTSFDYTHKKQSGGSGQYARVVGEMKPLDGENKFSQHIVGGKIPEKFLFACSKGFDDSLEKGPLIGHRVLGAHMHINDGQTHVVDSSELSFRTATHGAFKQAFLNAQPVILEPIMSVEISAPNEFQGTVVGLVNKIGGMIMETVNGQDEFTVTAECSLNSMFGFSTSLRACTQGKGEFTLEFNKYAQCAPHLQKQLIAEHEKKLQTKK		NP_BIND 83 90 GTP. {ECO:0000255|HAMAP-Rule:MF_03061}.; NP_BIND 154 158 GTP. {ECO:0000255|HAMAP-Rule:MF_03061}.; NP_BIND 208 211 GTP. {ECO:0000255|HAMAP-Rule:MF_03061}.
B3N6A5	EFGM_DROER	reviewed	Elongation factor G, mitochondrial (EF-Gmt) (Elongation factor G 1, mitochondrial) (mEF-G 1) (Elongation factor G1)	ico GG23544	Drosophila erecta (Fruit fly)	745	MSLITRLLTGNNHLRIRALESLGKAGYSSHAKFSEHKPIERIRNIGISAHIDSGKTTLTERILFYTGRIAEMHEVRGKDNVGATMDSMELERQRGITIQSAATYTLWKDTNINIIDTPGHVDFTVEVERALRVLDGAVLVLCAVGGVQSQTLTVNRQMKRYNVPCLAFINKLDRLGSNPYRVLSQMRSKMNHNAAFIQLPIGVESNCKGIVDLVREKAIYFEGEHGMDIRLDEIPQDMRVESLERRQELIEHLSNADETLGELFLEEKPFTEDDIKAALRRTCINRTFTPVLVGTALKNKGVQPLLDAVLDYLPNPGEVENLGFIEKEGQDPEKIVLNPARDGKDPFVGLAFKLEAGRFGQLTYLRCYQGVLRKGDNIFNARTNKKVRIARLVRLHSNQMEDVNEVYAGDIFALFGVDCASGDTFTTNPKNNLSMESIFVPEPVVSMAIKPNNTKDRDNFSKAIARFTKEDPTFHFFFDNDVKETLVSGMGELHLEIYAQRMEREYGCPVTLGKPKVAFRETLVGPCEFDYLHKKQSGGSGQYARIIGIMEPLPPTQNTLLEFVDETVGTNVPKQFVPGVEKGYREMAEKGMLSGHKLSGIRFRLQDGGHHIVDSSELAFMLAAHGAIKEVFQNGSWQILEPIMLVEVTAPEEFQGAVMGHLSKRHGIITGTEGTEGWFTVYAEVPLNDMFGYAGELRSSTQGKGEFTMEYSRYSPCLPDVQDQIVRQYQESQGLAQPDKKKKKN		NP_BIND 49 56 GTP. {ECO:0000255|HAMAP-Rule:MF_03061}.; NP_BIND 116 120 GTP. {ECO:0000255|HAMAP-Rule:MF_03061}.; NP_BIND 170 173 GTP. {ECO:0000255|HAMAP-Rule:MF_03061}.
A1CXG4	EFGM_NEOFI	reviewed	Elongation factor G, mitochondrial (EF-Gmt) (Elongation factor G 1, mitochondrial) (mEF-G 1) (Elongation factor G1)	mef1 NFIA_108090	Neosartorya fischeri (strain ATCC 1020 / DSM 3700 / CBS 544.65 / FGSC A1164 / JCM 1740 / NRRL 181 / WB 181) (Aspergillus fischerianus)	802	MRCPSLARLPHRALSGLTKSPVRLQSQNFLYQRCASTAALRSPIAGPAYQSVFNRHNLQRRNASAATAAAVLEAAASNPDGLSQEAIIDNLDPAEAIRLSRLRNIGIAAHIDSGKTTCTERVLFYTGRIKAIHEVRGRDNVGAKMDSMDLEREKGITIQSAATFCDWVKKGDDGKEEKYHINLIDTPGHIDFTIEVERALRVLDGAVMILCAVSGVQSQTITVDRQMRRYNVPRISFVNKMDRMGANPFKAVEQINTKLKIPAAAVQVPIGAEDEFEGVVDLIRMKSLYNEGPSGENIVIKDEIPEKVKSVVEERRRMLIETLADVDDEIAELFLEETEPTEQQLKAAIRRATIGLKFTPVFMGSALANKSVQPMLDGVIDYLPNPSEVENLALDRKRDEASVKLVPYNSQPFVGLAFKLEESNFGQLTYIRVYQGTLRKGANVFNARNNKKVKVPRIVRMHSNEMEEVSEIGAGEICAVFGVDCASGDTFTDGQLGYTMTSMFVPEPVISLSIKPKNNKDSANFSKAMARFQREDPTFRVSYNAESEETLISGMGELHLDIYIERMRREYRVDCVTGPPQVAYRETIGNRVEFDHLLKKQSGGPGEYARVVGWMEPTGKLEDNKFEEQIVGGSISEKFLFACEKGFNLACEKGPLIGHKVLGTRMVINDGATHMTDSSEMSFKNATQQAFRKAFMESNPSVLEPMMKIVVTAPGEFQGDVISLLNKRNATINDTETGVDEFTVYADCSLNGMFGFSTHLRAATQGKGEFTMEFSHYEKAQPQLQKELIQKYLKAQADRHKK		NP_BIND 109 116 GTP. {ECO:0000255|HAMAP-Rule:MF_03061}.; NP_BIND 185 189 GTP. {ECO:0000255|HAMAP-Rule:MF_03061}.; NP_BIND 239 242 GTP. {ECO:0000255|HAMAP-Rule:MF_03061}.
B6QHL4	EFGM_TALMQ	reviewed	Elongation factor G, mitochondrial (EF-Gmt) (Elongation factor G 1, mitochondrial) (mEF-G 1) (Elongation factor G1)	mef1 PMAA_094650	Talaromyces marneffei (strain ATCC 18224 / CBS 334.59 / QM 7333) (Penicillium marneffei)	803	MVRPAQVRAFSGLARSATSTRLIPSQCQNALRCASLPGSRLSALPLRATQITSSPLRKWHQIRNASAAATATLAEQAAADPEGLSQEEIISNIDAEEWKRISKVRNIGIAAHIDSGKTTATERVLFYTGRINSIHEVRGRDSVGAKMDSMDLEREKGITIQSAATFCDWVKKEDGKEEKYHFNLIDTPGHIDFTIEVERALRVLDGAVMILCAVSGVQSQTITVDRQMKRYNVPRISFVNKMDRMGANPFKAIDQINSKLRLPAAAVQVPIGAEDEFQGVVDLIRMKAIYNEGPRGEVIVEKDEIPEHLKPVAEERRRILIETLADVDDEIAEIFLDEREPTNEQIKDAIRRATIALKFTPVFMGSALADKSIQPMLDGVCDYLPNPSEVTNLALDQKRKEAQVKLLPYGSEPFVGLAFKLEESNFGQLTYIRVYQGTLRKGANVFNARNDKKVKVPRIVRMHSNEMEEVQEIGAGEICAVFGVDCASGDTFTDGQLAYTMSSMFVPEPVISLSIKPKNNKDSANFSKAMARFQREDPTFRVSYDAESEQTIISGMGELHLDIYVERMRREYKVDCETGQPQVAYRETIGRRVEFDHLLKKQSGGPGDYARVVGWMEPSDSLEENKFEEQIVGGAISEKFLFACEKGFNLATEKGPLIGHKVLGTKMVINDGATHMTDSSEMSFKNATQQAFRKAFMESQPHVLEPLMKTVVTAPIEFQGDVIGLLNKRNATINDSEIGVDEFTVYADCSLNGMFGFSSHLRAATQGKGEYTMEFSHYEKAPGQLQKELVQKYLKAQADRHKK		NP_BIND 111 118 GTP. {ECO:0000255|HAMAP-Rule:MF_03061}.; NP_BIND 186 190 GTP. {ECO:0000255|HAMAP-Rule:MF_03061}.; NP_BIND 240 243 GTP. {ECO:0000255|HAMAP-Rule:MF_03061}.
Q4P257	EFGM_USTMA	reviewed	Elongation factor G, mitochondrial (EF-Gmt) (Elongation factor G 1, mitochondrial) (mEF-G 1) (Elongation factor G1)	MEF1 UMAG_05806	Ustilago maydis (strain 521 / FGSC 9021) (Corn smut fungus)	842	MVAIPRVAAARSLARQLARQSLRTTSFASAPVRIAIASTPLARSPSSFRSLSSSTRRSAAAAAAAAAAKATPAHDDSHTPMAVLTEADLGRLVRQRNVGISAHIDSGKTTLTERVLFYTGRIKDIHEVRGRDAVGAKMDHMELEREKGITIQSAATYCSWKATPPTEKASVSGDAANVESKELMEKKQDFHINIIDTPGHVDFTIEVERALRVLDGAVLVLCAVSGVQSQTITVDRQMRRYSVPRISFINKMDRAGANPWRVIGQIRNKLKMPAAAVQIPIGAEDDFNGVIDLIRWKAVYNEGHKGIDIRETDEIPAEYLELAKQKRAELIEQLAEVDDEMTEMFIEEREPTIEELAAAIRRTTIRCQFSPVFLGSAIKNKGVQAMLDGVCSYLPNPAEVPATAMDMSSAATKKAAEEAAQAAGEDQEAAAEARKNAAPPVLPLSPASEAPLVGLAFKLEEGKYGQLTYMRVYQGTLKRGNLIFNARTGKKVKVPRLVRMHSNDMEDVDEIGAGEICAMFGVECSSGDTFTDGTTQLSMTSMFVPEPVISLAITPEGKESQNFSRALNRFQKEDPTFRVHVDKESNETIISGMGELHLEIYVERMRREYNVPCTTGKPRVAFRETIEKKATFAYTHKKQTGGAGQFGRVMGYIEPMEVDPETGVDTAFDNRVVGGSIPNGYISACEKGFYDALEKGALSGHAVTGVRFVLEDGAAHSVDSSELAFRLATAGAFREAYQKANPVILEPKMTVEVVAPIEFQGAVIGALNQRKGTISDTEVREDEFTLTAEVSLNDMFGYSSQLRGLTQGKGEFSMEYKCHTPVMMNIQKEMHEAYRKKQTEKK		NP_BIND 102 109 GTP. {ECO:0000255|HAMAP-Rule:MF_03061}.; NP_BIND 196 200 GTP. {ECO:0000255|HAMAP-Rule:MF_03061}.; NP_BIND 250 253 GTP. {ECO:0000255|HAMAP-Rule:MF_03061}.
Q9ZEU4	EFG_APPPP	reviewed	Elongation factor G (EF-G)	fusA fus	Apple proliferation phytoplasma	688	MPRKFPLEKTRNIGIMAHIDAGKTTTTERILFHTGKIHKIGETHDGDSQMDWMKQEQERGITITSAATTAFWKEHRINIIDTPGHVDFTVEVSRSLRVLDGAVAVIDAKAGVEPQTETVWRQATEYKVPRIIFVNKMDKIGASFDYAVKTLYQRLGINASPIQLPIGSENEFKGIVDLLEMTGVEFLGTSDEKFKTIEIPEYMKEFAQNKRIELIEKWHNYDEELMMDYLNGKEITVEKLKNVIRQATLKADFFPVLCGSAFKNKGVKKILDAIIDYLPSPMDVSSIVGCNFENKEIIRKTSDNEPFTALAFKVMTDPYVGKLTFFRVYAGTIKTGSYVTNATKQVKERLGRLLQMHANSREEIKEVYAGDIVAAVGLKNTTPGDTLTSINDDIILESMNFPEPVIEIAIEPKTKADQDKIGIALSKLSEEHPTFKIYTNRETAQTIIAAMGELHLEIILDRLKTEFKVEANVNQPQVAYRETLTKISTTEGKFIRQSGGRGQYGHVIIRFEPNSDKGNEFINKIVGGVIPKEYIPAVKKGLEESLSNGILAGFPLIDVKATLIDGSYHDVDSSEIAFKIAASMALKQTKNEGNLVILEPIMEVEIITPNDYIGNVIGDLTSRRGKLENQDSRENTVIIKALVPLSEMFGYATILRSNTQGRASFIMQFLKYERAPKNIAEEIIKKRN		NP_BIND 17 24 GTP. {ECO:0000250}.; NP_BIND 81 85 GTP. {ECO:0000250}.; NP_BIND 135 138 GTP. {ECO:0000250}.
B3EUF3	EFG_AMOA5	reviewed	Elongation factor G (EF-G)	fusA Aasi_0125	Amoebophilus asiaticus (strain 5a2)	709	MAKDLKFLRNIGIMAHIDAGKTTTTERILYYTGLTHKIGEVHEGGAVMDWMEQEQERGITITAAATTTFWKYPTVQGQVTKDTQQYSINIIDTPGHVDFTVEVERSLRVLDGAVALFCAVSGVEPQSETVWRQADKYRVPRICFVNKMDRAGADFFNAVSEIKSKLGANPIPLQIPIGSEDTFKGVVDLIRNQAIIWNDEDLGMTYQVVPIPEDLKETVEEYRQKLMESVAEYDEVLLEKYFNDPNTITTEEIMVAIRKAVIDMSISPVLCGASFKNKGVQALLDAVCTYLPSPLDLPPVQGTNPDTEEKQIRKPDVNEPFAALAFKIATDPFVGRLAFMRVYSGKLDGSSYVYNNRTGKKERISRLMQMHANKQNPIDSIEAGDICAAVGFKDIRTGDTLTDEKNKIILESIVFPEPVIGYSIEPKKQADVDKLSMAISKLVEEDPTLHVETNEETGQTVMKGMGELHLEIIIDRLRREFKLEINQGAPQVAYKEALTSTIEHKEVYKKQTGGRGKFADIVFELGPREDGQMGLQFTNEIVGGAIPREFIPAIQKGFAAAMANGPLASYPVESMKVKLIHGSFHEVDSDSLSFELAARIGFKEAAKKASPVIMEPIMAVEVTTPDEFTGPVTGDLNKRRGIMRGMDAKGNTQVVKADVPLSELFGYVTDLRTITSGRAAATLTFSRYEQVPKQLADSIVEKVKGTANK		NP_BIND 15 22 GTP. {ECO:0000255|HAMAP-Rule:MF_00054}.; NP_BIND 92 96 GTP. {ECO:0000255|HAMAP-Rule:MF_00054}.; NP_BIND 146 149 GTP. {ECO:0000255|HAMAP-Rule:MF_00054}.
A9VP74	EFG_BACWK	reviewed	Elongation factor G (EF-G)	fusA BcerKBAB4_0102	Bacillus weihenstephanensis (strain KBAB4)	692	MTREFSLENTRNIGIMAHIDAGKTTATERILYYTGRIHKIGETHEGASQMDWMEQEQERGITITSAATTAQWKGHRVNIIDTPGHVDFTVEVERSLRVLDGAVAVLDAQSGVEPQTETVWRQATTYGVPRIVFVNKMDKIGADFLYSVGTIHDRLQANAHPIQLPIGAEDEFNGIIDLVEECAYMYSNDLGTDIERVEIPEEHKELAEEYRGKLIEAVAELDEEMMMKYLEGEEITVEELKAGIRKATTSVEFFPVICGSAFKNKGVQILLDAVIDYLPSPLDVPAIKGTLPDTEEAIERKSSDEEPFAALAFKIMTDPYVGKLTFFRVYSGVLNSGSYVKNSTKGKRERVGRILQMHANSREEISTVYAGDIAAAVGLKDTTTGDTLCDEKSLVILESMEFPEPVISVAIEPKSKADQDKMGTALSKLSEEDPTFRAHTDQETGQTIIAGMGELHLDIIVDRMRREFKVEANVGAPQVAYRETFRAAAKVEGKFARQSGGRGQFGHVWIEFEPNEEGKGFEFQNKVVGGVVPREYIPAVGAGLEDALKNGVLAGYPLVDIKAALVDGSYHDVDSSEMAFKIAASMALKAAVSKCSPVILEPMMKVEVVIPEEYMGDIMGDVTSRRGRVEGMEARGNAQVVRAMVPLSEMFGYATALRSNTQGRGTFSMTFDHYEEVPKSVSEEIIKKNKGE		NP_BIND 17 24 GTP. {ECO:0000255|HAMAP-Rule:MF_00054}.; NP_BIND 81 85 GTP. {ECO:0000255|HAMAP-Rule:MF_00054}.; NP_BIND 135 138 GTP. {ECO:0000255|HAMAP-Rule:MF_00054}.
A9IW31	EFG_BART1	reviewed	Elongation factor G (EF-G)	fusA BT_1521	Bartonella tribocorum (strain CIP 105476 / IBS 506)	694	MAREYKIEDYRNFGIMAHIDAGKTTMTERILFYTGKNHKIGETHDGASTMDWMEQEQERGITITSAATTTFWEGRDGRKRRFNIIDTPGHVDFTIEVERSLRVLDGAIALLDANAGVEPQTETVWRQAEKYRVPRMVFVNKMDKIGADFYRSVEMVGSRLGAKALVVQLPIGAENDFEGVVDLVEMKALKWDGSIGAPAVIGEIPSDLKEKAEEYREKLIEMAVEVDEAAMEAYLEGVMPTNEQLVSLIRKGTVEVQFHPVLCGTAFKNKGVQPLLDAVVSYLPSPIDIPAIKGIDVKTEAETTRESSDDAPLSMLAFKIMNDPFVGSLTFCRIYSGKVHKGVSLENTVKKKKERLGRMLQMHSNSREDIEEAFAGDIVALAGLKETTTGDTLCDPLKPVILERMEFPEPVIEIAIEPKTKADQEKMGIALNRLAAEDPSFRVKSDEESGQTIIAGMGELHLDIIVDRMRREFKVEANVGQPQVAYRESITKTAEIDYTHKKQSGGAGQFARVKIVFEPHEGDDFIFESKIVGGAVPKEYIPGVQKGIESVMGSGPLAGFPMLGVKATLIDGGYHDVDSSVLAFEIAARAAFRDGAKKAGAQLLEPIMKVEVVTPDDYVGDVIGDLNSRRGQISGTEARGIATVVNAMVPLANMFGYVNTLRSMSQGRAQYTMQFDHYEPVPSAVALEIQKKYA		NP_BIND 17 24 GTP. {ECO:0000255|HAMAP-Rule:MF_00054}.; NP_BIND 86 90 GTP. {ECO:0000255|HAMAP-Rule:MF_00054}.; NP_BIND 140 143 GTP. {ECO:0000255|HAMAP-Rule:MF_00054}.
B2IK59	EFG_BEII9	reviewed	Elongation factor G (EF-G)	fusA Bind_1351	Beijerinckia indica subsp. indica (strain ATCC 9039 / DSM 1715 / NCIB 8712)	691	MPRSHPIEDYRNFGIMAHIDAGKTTTTERILYYSGKSHKIGEVHDGAATMDWMEQEQERGITITSAATTTFWNGRRLNIIDTPGHVDFTIEVERSLRVLDGAVCVLDGNQGVEPQTETVWRQADKYNVPRIVFVNKMDKIGADFYRCVEDIKTKVGGRPVCIQLPIGSEADFKGIIDLVRMKAVVWEDEALGAKYHDEEIPDDLKEKAIHYRNLLVEAAVELDDDAMTAYLEGVEPDEALLKLLIRKAVRQITFIPVLCGSAFKNKGVQPLLDAVVDYLPTPIDREAIKGVDVNTGEETVRLPSDSEPFSMLAFKIMDDPFVGSITFARVYSGKIESGTSVVNSTKDKKERIGRMLLMHANNREDIKEAYAGDIVALAGLKETRTGDTLCDVNKPVILERMEFPEPVIEIAIEPKSKADQEKLGIALSKLAAEDPSFRVSTDQESGQTILKGMGELHLDIKVDILKRTYKVDANIGAPQVAYREKLMRRVEIDETHKKQTGGTGQFARVKMIFEPNEAAAGNAFESNIVGGAVPKEYIPGVEKGLYSVLNSGVLAGFPVVDVKATLIDGAFHEVDSSVLAFEICSRAATRRALKEGGSVLLEPIMKVEVTTPEEYTGSVMGDLLGRRGQVQGQDMRGNAVVINAMVPLANMFGYVNQLRSFSQGRANYSMQFDHYEQVPANEAAKVQAKYA		NP_BIND 17 24 GTP. {ECO:0000255|HAMAP-Rule:MF_00054}.; NP_BIND 81 85 GTP. {ECO:0000255|HAMAP-Rule:MF_00054}.; NP_BIND 135 138 GTP. {ECO:0000255|HAMAP-Rule:MF_00054}.
Q8G5B6	EFG_BIFLO	reviewed	Elongation factor G (EF-G)	fusA BL1098	Bifidobacterium longum (strain NCC 2705)	707	MAEEISDLHDVRNIGIMAHIDAGKTTTTERILFYTGKNYKIGETHDGASTMDFMAQEQERGITIQSAATTCFWSRQSHDTKDKFQINIIDTPGHVDFTAEVERSLRVLDGAVAVFDGKEGVEPQSETVWRQADKYGVPRICFINKMDKLGANFYYSVDTIKEKLGATPIVMQLPIGSENDFTGVVDLVEMQAYVWNGTEELGAKYDTTEIPDDLKDKAQEYHEKLVEAAAEADDDLMNKFFEDGDLSKEDIRAGVRKLTIAKEAFPIFCGSAFKDKGVQPMLDGVVDYLPSPEDVPAIKGYKPGDESVEIDRHPVKSDPFAALVFKISTHPFYGKLVFVRVYSGSVVPGDSVLDSTREKKERIGKIFQMHADKENPMDRADAGNIYTFVGLKNVTTGDTLCAIDDPITLDSMTFPDPVIQVAVEPKTKADQEKMGIALSKLAEEDPTFQVTTDEESGQTLIAGMGELQLDIIVDRMRREFKVECNQGKPQVAYRETIRKAVMDQGYTHKKQTGGSGQFAKVLMNFEPLDTTEGKTFEFENKVTGGHISAEFIGPIEAGVKEAMESGVLAGFPVVGVKATVTDGQMHPVDSSEMAFKLAGSMCFKEAAPKAKPVILEPIMKVEVRTPEEYMGEVIGDLNQRRGNIQSMTDGVGVKVIDAKVPLSEMFGYIGDLRSKTQGRAMFTMEMDSYDEVPKSVSEEIIKAQRGE		NP_BIND 18 25 GTP. {ECO:0000255|HAMAP-Rule:MF_00054}.; NP_BIND 90 94 GTP. {ECO:0000255|HAMAP-Rule:MF_00054}.; NP_BIND 144 147 GTP. {ECO:0000255|HAMAP-Rule:MF_00054}.
C0ZIH5	EFG_BREBN	reviewed	Elongation factor G (EF-G)	fusA BBR47_02160	Brevibacillus brevis (strain 47 / JCM 6285 / NBRC 100599)	692	MAREFSLPNTRNIGIMAHIDAGKTTTTERILFYTGRVHKIGEVHEGAATMDWMEQEQERGITITSAATTAQWNGHRINIIDTPGHVDFTVEVERSLRVLDGAVTVFDAKGGVEPQTETVWRQADRYGVPRMCYINKMDIMGANFDMCLGQIKSRLGANPVAIQYPIGAEDQFKGMVDLIEMKAIVYTDDLGKTSDSAEIPADLLARCEELRMAMVEAAAEQDEELMMKYLEGEELTNDEIRAALRKGTIDCKLTPVMCGSSYKNKGVQPMLDNVVAYLPSPVDIPAIKGTLPDTEDEVDRPADDNGPFSALAFKIMTDPYVGRLTFFRVYSGVLNSGSYVLNSTKGKRERVGRILQMHANHREEITTVYSGDIAAAVGLKDTTTGDTLCDEKAPVILESMDFPEPVISVAIEPKSKADQDKMGIGLSKLAEEDPTFRTRTDEETGQTIISGMGELHLEIIVDRLKREFKVESNVGAPQVAYRETFRNAAKVEGKFVRQSGGRGQYGHVWVEFAPLEAGQGFQFENKIVGGVVPREYIPAVQAGIEESMKNGVIAGFPLVDIKATIVDGSYHDVDSNEMAFKVAGSLALKEAAKKCGAVLLEPIMKVEVTMPEEYMGDVMGDLNSRRGRIEGMEARANAQVIRAMVPLSEMFGYSTILRSRTQGRGVYSMVIDHYEEVPKFIAEEIIKKSKGE		NP_BIND 17 24 GTP. {ECO:0000255|HAMAP-Rule:MF_00054}.; NP_BIND 81 85 GTP. {ECO:0000255|HAMAP-Rule:MF_00054}.; NP_BIND 135 138 GTP. {ECO:0000255|HAMAP-Rule:MF_00054}.
A9M5Q3	EFG_BRUC2	reviewed	Elongation factor G (EF-G)	fusA BCAN_A1259	Brucella canis (strain ATCC 23365 / NCTC 10854)	694	MAREYKIEDYRNFGIMAHIDAGKTTMTERILFYTGKNHKIGETHDGASTMDWMEQEQERGITITSAATTTFWQGRDGKKRRFNIIDTPGHVDFTIEVERSLRVLDGAIALLDANAGVEPQTETVWRQAEKYHVPRMVFVNKMDKIGADFYRSVEMVGSRLGAVALPVQLPIGAENDFVGVVDLIEMKALTWDGTIGAPATVGEIPADMADKAEEYREKLIELAVEIDEAAMEAYLEGTMPTNDELRALIRKGTIEVKFHPILCGTAFKNRGVQPLLDAVVEFLPAPTDVPAIKGIDVKTETETTRESSDEAPLSMLAFKIMNDPFVGSLTFARIYSGKLTKGVSLENTVKGKRERIGRMLQMHSNSREDIDEAFAGDIVALAGLKETTTGDTLCDPLKPVILERMEFPDPVIEIAIEPKTKADQEKMGIALNRLAAEDPSFRVKSDEESGQTIIAGMGELHLDILVDRMKREFKVEANVGAPQVAYRESITRAAEIDYTHKKQSGGSGQFARVKIIFEPHDGDDFIFESKIVGGSVPKEYIPGVQKGIESVMGAGPLAGFPMLGVKATLIDGAYHDVDSSVLAFEIASRAAFREGAQKAGAQLLEPIMKVEVVTPEDYVGDVIGDLNSRRGQISGTEARGIATVVNAMVPLANMFGYVNSLRSMSQGRAQYTMQFDHYEPVPTAVAQEIQKKFA		NP_BIND 17 24 GTP. {ECO:0000255|HAMAP-Rule:MF_00054}.; NP_BIND 86 90 GTP. {ECO:0000255|HAMAP-Rule:MF_00054}.; NP_BIND 140 143 GTP. {ECO:0000255|HAMAP-Rule:MF_00054}.
A5VR09	EFG_BRUO2	reviewed	Elongation factor G (EF-G)	fusA BOV_1199	Brucella ovis (strain ATCC 25840 / 63/290 / NCTC 10512)	694	MAREYKIEDYRNFGIMAHIDAGKTTMTERILFYTGKNHKIGETHDGASTMDWMEQEQERGITITSAATTTFWQGRDGKKRRFNIIDTPGHVDFTIEVERSLRVLDGAIALLDANAGVEPQTETVWRQAEKYHVPRMVFVNKMDKIGADFYRSVEMVGSRLGAVALPVQLPIGAENDFVGVVDLIEMKALTWDGTIGAPATVGEIPADMADKAEEYREKLIELAVEIDEAAMEAYLEGTMPTNDELRALIRKGTIEVKFHPILCGTAFKNRGVQPLLDAVVEFLPAPTDVPAIKGIDVKTETETTRESSDEAPLSMLAFKIMNDPFVGSLTFARIYSGKLTKGVSLENTVKGKRERIGRMLQMHSNSREDIDEAFAGDIVALAGLKETTTGDTLCDPLKPVILERMEFPDPVIEIAIEPKTKADQEKMGIALNRLAAEDPSFRVKSDEESGQTIIAGMGELHLDILVDRMKREFKVEANVGAPQVAYRESITRAAEIDYTHKKQSGGSGQFARVKIIFEPHDGDDFIFESKIVGGSVPKEYIPGVQKGIESVMGAGPLAGFPMLGVKATLIDGAYHDVDSSVLAFEIASRAAFREGAQKAGAQLLEPIMKVEVVTPEDYVGDVIGDLNSRRGQISGTEGRGIATVVNAMVPLANMFGYVNSLRSMSQGRAQYTMQFDHYEPVPTAVAQEIQKKFA		NP_BIND 17 24 GTP. {ECO:0000255|HAMAP-Rule:MF_00054}.; NP_BIND 86 90 GTP. {ECO:0000255|HAMAP-Rule:MF_00054}.; NP_BIND 140 143 GTP. {ECO:0000255|HAMAP-Rule:MF_00054}.
B8D9V0	EFG_BUCA5	reviewed	Elongation factor G (EF-G)	fusA BUAP5A_520	Buchnera aphidicola subsp. Acyrthosiphon pisum (strain 5A)	702	MSRTTPISRYRNIGISAHIDAGKTTTTERILFYTGINHKIGEVHDGAATMDWMEQEQERGITITSAATTTFWSGMAKQFKPHRINIIDTPGHVDFTIEVERSMRVLDGAVMVYCAVGGVQPQSETVWRQANKYNVPRIAFVNKMDRMGANFLKVVKQIKIRLGANPVPLQLAIGAEDTFVGVVDLIKMKAVHWKDSDQGVTFVYNDIPPEMIELSKKWNQNLIESAVESNEDLLEKYLNGDRLSESEIKSALRKRALNNEIVLITCGSAFKNKGVQALLDAIIEFLPAPNDIQDIKGILNDVEQTPAIRNSDDKAPFSALAFKIASDPFVGNLTFFRVYSGVVKSGDTVFNSAKSQRERFGRIVQMHANKREEIKEVYAGDIAAAIGLKDVTTGDTLCDLNDPIILERMEFPEPVISISVEPKTKVDQEKMGLALGRLAKEDPSFRVRTDQESNQTIISGMGELHLEIIIDRMKREFSVDANVGKPQVAYRETILNKVEDIEGKHIKQSGGRGQYGHVVIELFPLQPGGEGYLFVNDIKGGVIPSEYISAIDKGIQEQLKCGPLAGYPVVDIGVRLYFGSYHDVDSSELAFKLAASAAFKKGFKQAKPILLEPIMKVEVETPDDYMGDVIGDLNRRRGIIEGMKDLSISKIINACVPLSEMFGYATDLRSQTQGRASYSMEFLKYIEAPFNISKDIIERREK		NP_BIND 17 24 GTP. {ECO:0000255|HAMAP-Rule:MF_00054}.; NP_BIND 88 92 GTP. {ECO:0000255|HAMAP-Rule:MF_00054}.; NP_BIND 142 145 GTP. {ECO:0000255|HAMAP-Rule:MF_00054}.
B8D852	EFG_BUCAT	reviewed	Elongation factor G (EF-G)	fusA BUAPTUC7_521	Buchnera aphidicola subsp. Acyrthosiphon pisum (strain Tuc7)	702	MSRTTPISRYRNIGISAHIDAGKTTTTERILFYTGINHKIGEVHDGAATMDWMEQEQERGITITSAATTTFWSGMAKQFKPHRINIIDTPGHVDFTIEVERSMRVLDGAVMVYCAVGGVQPQSETVWRQANKYNVPRIAFVNKMDRMGANFLKVVKQIKIRLGANPVPLQLAIGAEDTFVGVVDLIKMKAVHWKDSDQGVTFVYNDIPPEMIELSKKWNQNLIESAVESNEDLLEKYLNGDRLSESEIKSALRKRALNNEIVLITCGSAFKNKGVQALLDAIIEFLPAPNDIQDIKGILNDVEQTPAIRNSDDKAPFSALAFKIASDPFVGNLTFFRVYSGVVKSGDTVFNSAKSQRERFGRIVQMHANKREEIKEVYAGDIAAAIGLKDVTTGDTLCDLNDPIILERMEFPEPVISISVEPKTKVDQEKMGLALGRLAKEDPSFRVRTDQESNQTIISGMGELHLEIIIDRMKREFSVDANVGKPQVAYRETILNKVEDIEGKHIKQSGGRGQYGHVVIELFPLQPGGEGYLFVNDIKGGVIPSEYISAIDKGIQEQLKCGPLAGYPVVDIGVRLYFGSYHDVDSSELAFKLAASAAFKKGFKQAKPILLEPIMKVEVETPDDYMGDVIGDLNRRRGIIEGMKDLSISKIINACVPLSEMFGYATDLRSQTQGRASYSMEFLKYIEAPFNISKDIIERREK		NP_BIND 17 24 GTP. {ECO:0000255|HAMAP-Rule:MF_00054}.; NP_BIND 88 92 GTP. {ECO:0000255|HAMAP-Rule:MF_00054}.; NP_BIND 142 145 GTP. {ECO:0000255|HAMAP-Rule:MF_00054}.
A2S7H3	EFG_BURM9	reviewed	Elongation factor G (EF-G)	fusA BMA10229_A1921	Burkholderia mallei (strain NCTC 10229)	700	MARKTPIERYRNIGISAHIDAGKTTTTERILFYTGVNHKIGEVHDGAATMDWMEQEQERGITITSAATTAFWKGMGNNYPEHRINIIDTPGHVDFTIEVERSMRVLDGACMVYCAVGGVQPQSETVWRQANKYKVPRLAFVNKMDRTGANFFKVYDQLKLRLKANPVPVVVPIGAEENFKGVVDLLKMKAIIWDEASQGTKFDYVDIPAELADTCQEWREKMVEAAAEASEDLMNKYLEEGDLPEADIVKALRDRTIACEIQPMLCGTAFKNKGVQRMLDAVIDFLPSPVDIPPVKGELESGEAAERQASDEEKFSSLAFKIMTDPFVGQLIFFRVYSGVVNSGDTLLNSTKGKKERLGRILQMHANQREEIKEVRAGDIAAAVGLKEATTGDTLCDPAHPIVLERMVFPEPVISQAVEPKTKADQEKMGLALNRLAQEDPSFRVQTDEESGQTIISGMGELHLEILVDRMKREFGVEATVGKPQVAYRETIRSTAKDVDGKFVKQSGGRGQYGHAVITLEPNEQGKGYEFFDEIKGGVIPREYIPAVDKGIQDTLKSGVLAGFPVVDVKVHLTFGSYHDVDSNENAFRMAGSMAFKEAMRRANPVVLEPMMAVEVETPEDYMGNVMGDLSGRRGIVQGMEDMVGGGKIVRAEVPLSEMFGYSTSLRSLTQGRATYTMEFKHYAEAPKNVADAIISAKSK		NP_BIND 17 24 GTP. {ECO:0000255|HAMAP-Rule:MF_00054}.; NP_BIND 88 92 GTP. {ECO:0000255|HAMAP-Rule:MF_00054}.; NP_BIND 142 145 GTP. {ECO:0000255|HAMAP-Rule:MF_00054}.
A4XI36	EFG_CALS8	reviewed	Elongation factor G (EF-G)	fusA Csac_0957	Caldicellulosiruptor saccharolyticus (strain ATCC 43494 / DSM 8903 / Tp8T 6331)	691	MPRQFPLEKTRNIGIMAHIDAGKTTTTERILFYTGKVYKMGEVHEGTATMDWMEQEQERGITITSAATTCEWRGHRINIIDTPGHVDFTVEVERSLRVLDGAIAVFCAKGGVEPQSETVWRQADKYRVPRIAYVNKMDIMGANFFNVIEMMKERLGANPVAIQVPIGKEDTFKGVVDLLTMKAIIYVDDLGKVSQETEIPDEVKDIAEEYRIKLLEAVAETDEEIMMKYLEGEEITVEELKAAIRKATINMQMTPVLCGSSYRNKGVQPLLDAVVDYLPSPVDIAAVKGFSPDTGEEIERKTSEDEPFCALAFKIMSDPYVGKLTFLRVYSGVLQAGSYVYNSTKNKKERVGRLLQMHANHREDIDAVYAGDICAAIGLSNTTTGDTLCDENHPIILESMEFPEPVIQVAIEPKTKADQEKMGIALQRLAEEDPTFKISTNHETGQTLIAGMGELHLEIIVDRMKREFKVEVNVGKPQVAYKETIKKSVKVEGKYIRQSGGRGQYGHVWLELEPLERGGGYEFVNKIVGGVIPKEFIPSVDAGVQEAMQSGVLAGYPVVDVRVTLFDGSYHEVDSSDMAFRIAAAQAFREGMKKAEPVLLEPIMKVEVVVPEEYMGDVMGDINARRGRIEGMELRGNAQVIRAYVPLAEMFGYATDLRSKTQGRGTYTMQFDHYEEVPKNIADKILEMKNK		NP_BIND 17 24 GTP. {ECO:0000255|HAMAP-Rule:MF_00054}.; NP_BIND 81 85 GTP. {ECO:0000255|HAMAP-Rule:MF_00054}.; NP_BIND 135 138 GTP. {ECO:0000255|HAMAP-Rule:MF_00054}.
A7I3T6	EFG_CAMHC	reviewed	Elongation factor G (EF-G)	fusA CHAB381_1658	Campylobacter hominis (strain ATCC BAA-381 / LMG 19568 / NCTC 13146 / CH001A)	691	MARKTPLHMVRNIGIAAHIDAGKTTTSERILFFTGISHKIGETHEGTATMDWMDQEKERGITITSAATTCFWRDHQINLIDTPGHVDFTIEVERSMRVLDGAVAVFCSVGGVQPQSETVWRQANKYHVPRIAFVNKMDRVGANFYNVEKQIKDRLKANPVPLQIPIGAEDNFKGVVDLIQMKALVWESDEPTNYVVKDIPADLQDKAKEYHDKLVEAVAETDEKLMEKFFDGVELSIDEIKKGIKTATLSLNIVPMLCGTAFKNKGVQPLLDAVVDYLPAPDEVPNIKGQYENGKEVSVESTDDGEFAALGFKIATDPFVGQLTFVRVYRGVLASGSYVYNAGKGKKERVGRILRMHSNKREEIKELYAGEIGAVVGLKDTLTGDTLASEKDPVILERMEFPDPVISVAVEPKTKADQEKMGIALQKLAQEDPSFRVATDEESGQTIISGMGELHLEIIVDRMLREFKVEAEVGKPQVAYRETIRKTVEQEYKYAKQSGGRGQYGHVFLRLEPMEPGGENYEFVNDIKGGAVPKEYIPAVDKGCQEAMQSGVLAGYPVVDIKVTLFDGSYHEVDSSEMAFKLAASMGFKEGARKANAVILEPMMKVEVETPEEYMGDVIGDLNKRRGQVNNMSDRGGNKIIDAFCPLAEMFGYSTDLRSQTQGRATYSMEFDHYDEVPRNVSEEIIKKRNG		NP_BIND 17 24 GTP. {ECO:0000255|HAMAP-Rule:MF_00054}.; NP_BIND 81 85 GTP. {ECO:0000255|HAMAP-Rule:MF_00054}.; NP_BIND 135 138 GTP. {ECO:0000255|HAMAP-Rule:MF_00054}.
A1VYJ8	EFG_CAMJJ	reviewed	Elongation factor G (EF-G)	fusA CJJ81176_0513	Campylobacter jejuni subsp. jejuni serotype O:23/36 (strain 81-176)	691	MSRSTPLKKVRNIGIAAHIDAGKTTTSERILFFTGMSHKIGEVHDGAATMDWMEQEKERGITITSAATTCFWKDHQINLIDTPGHVDFTIEVERSMRVLDGAVAVFCSVGGVQPQSETVWRQANKYGVPRIVFVNKMDRIGANFYNVEDQIRNRLKANPVPLQIPIGAEDNFKGVIDLVTMKALVWEDDTKPTDYVEKEIPAELKEKAEEYRTKMIEAVSETSDELMEKYLGGEELSLEEIKTGIKAGCLSLSIVPMLCGTAFKNKGVQPLLDAVVAYLPAPDEVPNIKGEYEDGTEVSVKSTDDGEFAGLAFKIMTDPFVGQLTFVRVYRGCLESGSYAYNSTKDKKERIGRLLKMHSNKREEIKVLYAGEIGAVVGLKDTLTGDTLASEKDKVILERMDFPDPVISVAVEPKTKADQEKMSIALNKLAQEDPSFRVSTDEESGQTIISGMGELHLEIIVDRMLREFKVEAEVGQPQVAYRETIRKTVEQEYKYAKQSGGRGQYGHVFLRLEPLEPGSGYEFVNDIKGGVIPKEYIPAVDKGVQEALQNGVLAGYPVEDVKVTVYDGSYHEVDSSEMAFKLAASMGFKEGARKAGAVILEPMMKVEVETPEDYMGDVIGDLNKRRGQVNSMDERGGNKIITAFCPLAEMFGYSTDLRSQTQGRATYSMEFDHYDEVPKNVADEIIKKRNG		NP_BIND 17 24 GTP. {ECO:0000255|HAMAP-Rule:MF_00054}.; NP_BIND 81 85 GTP. {ECO:0000255|HAMAP-Rule:MF_00054}.; NP_BIND 135 138 GTP. {ECO:0000255|HAMAP-Rule:MF_00054}.
Q3A9R2	EFG_CARHZ	reviewed	Elongation factor G (EF-G)	fusA CHY_2313	Carboxydothermus hydrogenoformans (strain ATCC BAA-161 / DSM 6008 / Z-2901)	692	MPREYPLERTRNIGIMAHIDAGKTTTTERILFYTGKVHKMGEVHDGAATMDWMVQEQERGITITSAATTCFWKNHRINIIDTPGHVDFTVEVERSLRVLDGAVAIFCAVGGVEPQSETVWRQADKYGVPRIAYVNKMDRMGANFFEVVRQIKERLGANPVPIQLPIGNEDTFQGVIDLIENKAIIYTDDLGTQLAEAEIPAEMLDLVAEYREKVMEAAAEADEELMLKYLDGEELTPEEIRAGLRKATIAVKVVPVLCGSSFKNKGVQPLLDAIVYYLPSPVDIPAVRGINPETGDEDFRKASDSEPFAALAFKIMADPYVGKLTFFRVYSGVLKAGSYVLNSTKGKKERIGRLLRMHANHREEIDEVCSGDIAAAVGLKDTHTGDTICDEKHPIVLESMEFPEPVINVAIEPKTKQDQEKMSIALQRLAEEDPTFKMWTDQETGQTIIAGMGELHLEIIVDRLMREFKVEANVGKPQVAYKETVRGTAKAEGKYIRQTGGRGQYGHVWIEIEPLEPGKGYEFVNKIVGGVIPKEYIPAVDAGVREALESGVLAGYPVIDVRVTLFDGSFHEVDSSEMAFKIAGSMAAKQAVLKANPVLLEPIMKVEVVVPEEYMGEVIGDLNSRRGRIEGMEARNNMQVVRGYVPLAEMFGYATDLRSKTQGRGTYTMHFSHYEEVPKNLADQIIQKRQGK		NP_BIND 17 24 GTP. {ECO:0000255|HAMAP-Rule:MF_00054}.; NP_BIND 81 85 GTP. {ECO:0000255|HAMAP-Rule:MF_00054}.; NP_BIND 135 138 GTP. {ECO:0000255|HAMAP-Rule:MF_00054}.
Q11HP9	EFG_CHESB	reviewed	Elongation factor G (EF-G)	fusA Meso_1681	Chelativorans sp. (strain BNC1)	696	MAREFKIEDYRNFGIMAHIDAGKTTTTERILYYTGKSHKIGEVHDGAATMDWMEQEQERGITITSAATTTFWKGRDEKLRRFNIIDTPGHVDFTIEVERSLRVLDGAIALLDANAGVEPQTETVWRQADKYHVPRMIFCNKMDKIGADFYRSVEMVKSRLGATAVVMQLPIGAESDFKGVIDLVEMKALIWRDETLGAAWDVVEIPAEFKEKAEEYREKLIEAAVEMDEGAMERYLEGEMPSIEEIRALVRKGTIEVKFFPMFCGSAFKNKGVQPLLDAVVDFLPSPIDIPAIKGVDAKTEEPIERHAEDSEPLSMLAFKIMNDPFVGSLTFCRIYSGVLKKGVSLENTVKGKRERIGRMLQMHANSREDIEEAYAGDIVALAGLKETTTGDTLCDPLKPVILERMEFPEPVIQIAIEPKTKGDQEKMGLALNRLAAEDPSFRVKTDEESGQTIIAGMGELHLDIIVDRMKREFKVEANIGAPQVAYRETITKTAEIDYTHKKQTGGSGQFARVKIVFEPNPDGEDFLFESKIVGGSVPKEYVPGVQKGIESVLSSGPIAGFPMLGVKATLVDGAYHDVDSSVLAFEIAARAAFREGAQKAGAQLLEPIMKVEVVTPEEYVGSVIGDLNSRRGQIQGQEARGVAVVVNAMVPLANMFKYVDNLRSMSQGRAQYTMQFDHYEPVPSAVAQEIQKKFA		NP_BIND 17 24 GTP. {ECO:0000255|HAMAP-Rule:MF_00054}.; NP_BIND 86 90 GTP. {ECO:0000255|HAMAP-Rule:MF_00054}.; NP_BIND 140 143 GTP. {ECO:0000255|HAMAP-Rule:MF_00054}.
B8G6S9	EFG_CHLAD	reviewed	Elongation factor G (EF-G)	fusA Cagg_3028	Chloroflexus aggregans (strain MD-66 / DSM 9485)	702	MPRQIELDKVRNIGIIAHIDAGKTTTTERILFYTGRTYKIGEVHEGTATMDWMPQEQERGITITAAATTAPWRLNGVEYRINIIDTPGHVDFTVEVERSLRVLDGGIVVFDGVAGVEPQSETVWRQADKYNVPRICFVNKMDRVGASFERCVQMIKDRLGAKPAVVQLPIGVEDTFRGTIDLFTMKATIYYDDLGKDIREEEIPAELRPAAEKARNELIEMIAETDDELTLLYLEGQELTVEELKRGLRKATIERKLVPVLCGAALRNKGVQKLLDAVVEYLPSPLDRPAITGTLPGQVMGDEGVEVITRRVSDDEPFTALVFKIVADPYVGKLAYFRVYAGKITKGSYVLNSTRGQRERLGRLLRMHANHREDIDEVYAGEIAAMVGPKNSYTGDTICDPDHPIVLESIRFPEPVIEMAIEPKTKADQDKMSIALSRLAEEDPTFRVYTDQETGQTIIKGMGELHLEVIVDRMRREYKVEANQGKPQVSYRETITVPVDQESRFVRQTGGKGQYGHVKIKFEPLPPGKGFEFVNAIVGGVIPKEYIPAVEQGLREAMQTGVIAGYPVVDLKATLYDGSYHEVDSSEMAFKIAASMCLKEAVRRGKPQLLEPIMKVETVTPEEFLGTVIGDFNSRRGRIEGIEARGNAQVVRAFVPLANMFGYMTDLRSATQGRATASMEFDHYEPLPEALAKEIIEKRSAN		NP_BIND 17 24 GTP. {ECO:0000255|HAMAP-Rule:MF_00054}.; NP_BIND 85 89 GTP. {ECO:0000255|HAMAP-Rule:MF_00054}.; NP_BIND 139 142 GTP. {ECO:0000255|HAMAP-Rule:MF_00054}.
Q824G0	EFG_CHLCV	reviewed	Elongation factor G (EF-G)	fusA CCA_00192	Chlamydophila caviae (strain GPIC)	694	MSDQEFDLSKIRNIGIMAHIDAGKTTTTERILYYAGRTHKIGEVHEGGATMDWMEQEQERGITITSAATTVFWLDCKINIIDTPGHVDFTIEVERSLRVLDGAVAVFDAVSGVEPQSETVWRQANKYGVPRIAFVNKMDRMGANYFAAVESMKEKLGANAIPVHCPIGAESQFVGMVDLISQKALYFLDETLGAKWEEREIPEDLKEKCAELRYALLEELATVDEGNEAFMMKVLEDPDSITEEEIHQVMRKGVIENKINPVLCGTAFKNKGVQQLLNVIVKWLPSPKDRGIIHGINLKNNEEVHLEPRKDGPLAALAFKIMTDPYVGRITFIRIYSGTLKKGSAILNSTKDKKERISRLLEMHANERTDRDEFTVGDIGACVGLKYSVTGDTLCDDNQEIVLERIEIPEPVIDMAIEPKSKGDREKLAQALNALSEEDPTFRVTSNEETGQTIISGMGELHLDILRDRMIREFKVEANVGKPQVSYKETITKNGSSETKYVKQSGGRGQYAHVCLEIEPNEPGKGNEVVSKIVGGVIPREYIPAVMKGVEEGLNTGVLAGYGLVDVKVSIVFGSYHEVDSSEMAFKICGSMAVKEACRKAAPVILEPIMKVAVTTPEDHLGDVIGDLNRRRGKILGQESSRSMAQVNAEVPLSEMFGYTTSLRSLTSGRATSTMEPAFFAKVPQKIQEEIVKK		NP_BIND 18 25 GTP. {ECO:0000255|HAMAP-Rule:MF_00054}.; NP_BIND 82 86 GTP. {ECO:0000255|HAMAP-Rule:MF_00054}.; NP_BIND 136 139 GTP. {ECO:0000255|HAMAP-Rule:MF_00054}.
C5BGM8	EFG_EDWI9	reviewed	Elongation factor G (EF-G)	fusA NT01EI_3597	Edwardsiella ictaluri (strain 93-146)	702	MARTTPISRYRNIGISAHIDAGKTTTTERILFYTGVNHKIGEVHDGAATMDWMEQEQERGITITSAATTAFWSGMAKQFEPHRINIIDTPGHVDFTIEVERSMRVLDGAVMVYCAVGGVQPQSETVWRQANKYHVPRIAFVNKMDRMGANFLKVVNQIKTRLGANPVPLQLAIGAEEAFTGIVDLVKMKAINWNEADQGVTFTYEDIPADMVELANEWHQFLVESAAEASEELMDKYLGGETLSEEEIKNALRQRVLNNEIILVTCGSAFKNKGVQAMLDAVIEYLPSPTDVPAIKGILDDGKDTPAERHSDDNEPFAALAFKIATDPFVGNLTFFRVYSGVVNSGDTVLNSVKSARERFGRIVQMHANKREEIKEVRAGDIAAAIGLKDVTTGDTLCDQNAPIILERMEFPEPVISIAVEPKTKADQEKMGLALGRLAKEDPSFRVRTDEESNQTIISGMGELHLEIIVDRMKREFNVEANVGKPQVAYRETIRDTVKDVEGKHAKQSGGRGQYGHVVIDMFPLEPGGEGYTFTNDIKGGVIPGEYIPAVDKGIQEQLKSGPMAGYPVVDLGVRLHFGSYHDVDSSELAFKLAASLAFKEAFKRAKPVLLEPIMKVEVETPEDYMGDVIGDLNRRRGMIEGMEDTATGKTVRAQVPLSEMFGYATDLRSQTQGRASYSMEFLKYAEAPTNVAQAVIEARGK		NP_BIND 17 24 GTP. {ECO:0000255|HAMAP-Rule:MF_00054}.; NP_BIND 88 92 GTP. {ECO:0000255|HAMAP-Rule:MF_00054}.; NP_BIND 142 145 GTP. {ECO:0000255|HAMAP-Rule:MF_00054}.
Q5FFE7	EFG_EHRRG	reviewed	Elongation factor G (EF-G)	fusA ERGA_CDS_01570	Ehrlichia ruminantium (strain Gardel)	689	MSIDNELSKCRNIGIMAHIDAGKTTTTERILFYTGKQNRIGEVHEGAASMDWMEQEKERGITITSAATTCFWNDHRINIIDTPGHVDFTIEVERSLRVLDGAVAVFDGVAGVEPQSETVWRQADKYNVPRICFMNKMDRMGANFYRCVDMVIDRLGATPLVLQLPIGIEKDFVGVVDLLEMRSIIWDEESLGASFHYGEIPGDMIDIAHEYRHKLLESAVELNDDAMNLYFEGKEVPVSLLKNCIRLGVIQSKFVPVLCGSAFKNRGVQPLLDAVVDFLPAPNDVAMIEGIDVKTSNPVSIKSSVNEKFVALAFKVMTDKFVGSLTFIRIYSGKLSSKTTVLNAVKNSTESIGRILLMHANNREDITEAKAGDIVALAGLKKTVTGDTLCALDYPVVLERMEFPDPVMEIAVEPKSTADQEKMGIALSRLVSEDPSLGMCVNPESGQTILKGMGELHLEVIVDRMRREFNVEANIGAPQVAYRETITKSVEIEYIHKKQTGGAGQFAKVNILFEPLPPGSGFQFESKITGGAIPKEYIPGVQNGLEAIRGSGMLAGFPVIDFKATLFDGAFHEVDSSPLAFELAAKGAFRDMVNKAGAILLEPIMKVEIVTPDEYMGDVIGDVNSRRGRVAEMQDRNNTKVILAFIPLAKMFGYVKDLRSMSQGRAQYSMYFSCYEQVPDNILASEIKK		NP_BIND 17 24 GTP. {ECO:0000255|HAMAP-Rule:MF_00054}.; NP_BIND 81 85 GTP. {ECO:0000255|HAMAP-Rule:MF_00054}.; NP_BIND 135 138 GTP. {ECO:0000255|HAMAP-Rule:MF_00054}.
B2VK36	EFG_ERWT9	reviewed	Elongation factor G (EF-G)	fusA ETA_31670	Erwinia tasmaniensis (strain DSM 17950 / CIP 109463 / Et1/99)	702	MARTTPITRYRNIGISAHIDAGKTTTTERILFYTGVNHKIGEVHDGAATMDWMAQEQERGITITSAATTAFWSGMAKQFEPHRVNIIDTPGHVDFTIEVERSMRVLDGAVMVYCAVGGVQPQSETVWRQANKYKVPRIAFVNKMDRMGANFLKVVSQIKSRLAANPVPIQLAIGAEEKFTGVVDLVKMKAINWNEADAGVTFEYEEIPADMQELAEEWHQNLVESAAEASEELMEKYLGGEELTEEEIKKALRQRVLNNEVILVTCGSAFKNKGVQAMLDAVIEYLPAPTDVTAINGILDDGKDTPAVRHSDDKEPFAALAFKIATDPFVGNLTFFRVYSGVVNSGDTVMNPVKSQRERLGRIVQMHANKREEIKEVRAGDIAAAIGLKDVTTGDTLCDPSNVIILERMEFPEPVISVAVEPKTKADQEKMGLALGRLAKEDPSFRVWTDEESGQTIIAGMGELHLDILVDRMKREFNVEANVGKPQVAYRETIRETVKDVEGKHAKQSGGRGQFGHVVIDMGPLEAGGPGYEFVNDIVGGSIPKEFIPAVDKGIQEQLKSGPLAGYPVVDIKVRLHYGSYHDVDSSELAFKLAASLAFKSAFGKAKPVLLEPVMKVEVETPEDYMGDVIGDLNRRRGMIEGMEDTSTGKTVRAQVPLSEMFGYATDLRSQTQGRASYSMEFLKYAEAPNNVAQAVIEARGK		NP_BIND 17 24 GTP. {ECO:0000255|HAMAP-Rule:MF_00054}.; NP_BIND 88 92 GTP. {ECO:0000255|HAMAP-Rule:MF_00054}.; NP_BIND 142 145 GTP. {ECO:0000255|HAMAP-Rule:MF_00054}.
B1YGU7	EFG_EXIS2	reviewed	Elongation factor G (EF-G)	fusA Exig_0093	Exiguobacterium sibiricum (strain DSM 17290 / JCM 13490 / 255-15)	692	MAREFSLKNTRNIGIMAHIDAGKTTTTERILYYTGRIHKIGETHEGASQMDWMEQEQERGITITSAATTAQWKGNRVNIIDTPGHVDFTVEVERSLRVLDGAVAVLDAQSGVEPQTETVWRQATTYGVPRIVFVNKMDKIGADFLYSVGTLRDRLQANAHAIQIPIGAEDEFKGIIDLVEKKTYMYGNDLGTDIEETEGFPAEFAEEAEELRASLIEAVADYEEEMMMKYLEGEEITIEELKAGIRKATLTVDFYPVLVGSAFKNKGVQLMLDAVLDYLPSPVDVKAITGINMDTDEEIVRESTDEAPFSALAFKVMTDPYVGKLTFFRVYSGTASAGSYVKNSTKGKRERLGRILQMHANSREEIPMVFAGDIAAAVGLKDTTTGDTLCAEKDNVVLESMTFPEPVISVAIEPKTKADQDKMGQALAKLAEEDPTFRTETNPETGQTIISGMGELHLDIIVDRMRREFKVEANVGAPQVAYRETIRQSAKIDSKFARQSGGRGQYGHVVVEFEPNEEGAGFEFNNKIVGGVVPREYIPAVEHGIEEALQNGILAGYPVVDVKAALVFGSYHDVDSNEMAFKIAASMAVKQLKDKSGAVILEPMMKVEIVIPDEYMGDIMGDVTSRRGRVEGMEARGNAQVVRSMIPLSEMFGYATGLRSRTQGRGTYSMHFDHYEEVPKSVAEEIIKKANG		NP_BIND 17 24 GTP. {ECO:0000255|HAMAP-Rule:MF_00054}.; NP_BIND 81 85 GTP. {ECO:0000255|HAMAP-Rule:MF_00054}.; NP_BIND 135 138 GTP. {ECO:0000255|HAMAP-Rule:MF_00054}.
B0S0I4	EFG_FINM2	reviewed	Elongation factor G (EF-G)	fusA FMG_0492	Finegoldia magna (strain ATCC 29328) (Peptostreptococcus magnus)	695	MARQVSLKDTRNIGIMAHIDAGKTTVTERILYYSGKIHKIGDTHDGAAQMDWMVQEQERGITITSAATTCFWKGNRINIIDTPGHVDFTVEVERSLRVLDGSVALFDAKSGVEPQSETVWRQADKYGVPRICFINKMDATGADYFMSVDTIRERLRANAVPIEIPIGAEDKFVGVVDLITMKANIYKNELGTEFTVEEIPSDLVEVAEKYRAELLENIAEHDEELMEKYLEGEELTEEEIKRAIRTATIANAMNPVLCGSAYKNKGVQPLLDAIVDYMPAPIDVPDIKGVDPQTDEPTTRKSSDEEPFAALAFKIATDPYVGKLAFTRVYSGTVESGSYVYNSTKGKRERIGRILMMHANKREEIDKAYAGDIVAIIGLKDTTTGDTLCDMDSEVILENMEFPDPVISVAIEPKTKASQEKMGIALAKLAEEDPTFRTYTDEETGDTIISGMGELHLEIIVDRLLREFKVEANIGNPQVAYRESITQAAEAQGKYVKQSGGRGQYGDCTLRVEPLDNPEESNGIEFVNAIVGGAIPKEYIPSVQAGAEEAAQTGILGGYPMLDMKITLLDGSYHDVDSSEMAYKIAGSMGFRAAVAKAKPILLEPAMKVEITTPDEYLGDVMGDVSSRRGKIDGMNPKNGVHVLDAFIPLAEMFGYATDLRSKTQGRATYSMQFDHYEQVPNSISEEVIGKKNNK		NP_BIND 17 24 GTP. {ECO:0000255|HAMAP-Rule:MF_00054}.; NP_BIND 81 85 GTP. {ECO:0000255|HAMAP-Rule:MF_00054}.; NP_BIND 135 138 GTP. {ECO:0000255|HAMAP-Rule:MF_00054}.
B0U0Z1	EFG_FRAP2	reviewed	Elongation factor G (EF-G)	fusA Fphi_0588	Francisella philomiragia subsp. philomiragia (strain ATCC 25017)	705	MPRNTALEKYRNIGICAHVDAGKTTTTERILFYTGLSHKIGEVHDGAATMDWMEQEQERGITITSAATTTFWSGMDQQFDKHRINIIDTPGHVDFTIEVERSLRVLDGAVVVFCGSSGVEPQSETVWRQANKYGVPRIVFVNKMDRSGADFERVCGQIRTRLKANVVPVQLNIGAEEDFKGVVDLIRMKAIMWNEADQGLTYDLVDIPAELQDRAEELRMEMMEAAAEASEELMDKYLEEGELSNEEIKQGLRARVLANEIVLAFCGSAFKNKGVQAVLDGVVEYLPAPNQVPAIKCETEDGEPASRSSSDDEPFAALAFKLATDPFVGNLTFIRVYSGVLKSGDAVYNPVKGKKERVGRIVQMHANKREEIKEVRAGDIAACIGLKDVTTGDTLCDLDKPVILERMDFPEPVISVAVEPKTKADQEKMSIALGKLAAEDPSFRVKTDEESGQTIISGMGELHLDIIVDRMRREFKVEANVGNPQVAYRETIRGTVEQNSKFVRQSGGRGQYGHVVVKFEPLEVSTNDAGEEKIFEFVDEIVGGVIPKEFIGPVAKGIEEQMTNGVLAGYPMIGVKATLFDGSYHDVDSSEMAFKIAGSMALKEGAKKANACILEPIMKVEVVTPEDYLGDVMGDLNRRRGIIEGMDENPSGRVVSALVPLAEMFGYATNVRSMSQGRASFSMEFKKYAEVPNNIADEIIKSRNS		NP_BIND 17 24 GTP. {ECO:0000255|HAMAP-Rule:MF_00054}.; NP_BIND 88 92 GTP. {ECO:0000255|HAMAP-Rule:MF_00054}.; NP_BIND 142 145 GTP. {ECO:0000255|HAMAP-Rule:MF_00054}.
A7N9S4	EFG_FRATF	reviewed	Elongation factor G (EF-G)	fusA FTA_0250	Francisella tularensis subsp. holarctica (strain FTNF002-00 / FTA)	704	MPRNTALEKYRNIGICAHVDAGKTTTTERILFYTGLSHKIGEVHDGAATMDWMEQEQERGITITSAATTTFWSGMDQQFEKHRINIIDTPGHVDFTIEVERSLRVLDGAVVVFCGSSGVEPQSETVWRQANKYGVPRIVFVNKMDRSGADFERVCAQIKTRLKANVVPVQLNIGAEEDFKGVIDLIRMKAIMWNEEDMGLTYELVDIPADLQDRAEELRMEMIEAAAEASEELMEKYLEGGELSEDEIHQGLRARVLNNEIVLAFCGSAFKNKGVQAVLDGVVRYLPAPNQVPAIKCETEDGEPASRPSSDDAPFAALAFKLATDLFVGNLTFIRVYSGVLKSGDAVYNPVKGKKERVGRIVQMHANKRDEIKEVRAGDIAACIGLKDVTTGDTLCDQEDVVILEKMDFPEPVISVAVEPKSKADQEKMSIALGKLAAEDPSFRVKTDEESGQTIISGMGELHLDIIVDRMRREFKVEANVGNPQVAYRETIRSKVEQEAKFVRQSGGRGQYGHVFVRFEPLDEVDENGEAKVFKFVDEVVGGVVPKEYIGSVAKGIEEQLNNGVLAGYPMIGVKATLYDGSYHDVDSSEMAFKIAGSMALKEGAKKANACILEPIMKVEVVTPEDYLGDVMGDLNRRRGIIEGMDENPSGRVINALVPLAEMFGYATNVRSISQGRASFSMEFKKYAEVPNNIADEIIKSRNS		NP_BIND 17 24 GTP. {ECO:0000255|HAMAP-Rule:MF_00054}.; NP_BIND 88 92 GTP. {ECO:0000255|HAMAP-Rule:MF_00054}.; NP_BIND 142 145 GTP. {ECO:0000255|HAMAP-Rule:MF_00054}.
A0Q4I1	EFG_FRATN	reviewed	Elongation factor G (EF-G)	fusA FTN_0237	Francisella tularensis subsp. novicida (strain U112)	704	MPRNTALEKYRNIGICAHVDAGKTTTTERILFYTGLSHKIGEVHDGAATMDWMEQEQERGITITSAATTTFWSGMDQQFEKHRINIIDTPGHVDFTIEVERSLRVLDGAVVVFCGSSGVEPQSETVWRQANKYGVPRIVFVNKMDRSGADFERVCAQIKTRLKANVVPVQLNIGAEEDFKGVIDLIRMKAIMWNEEDMGLTYELVDIPADLQDRAEELRMEMIEAAAEASEELMEKYLEGGELSEDEIHQGLRARVLNNEIVLAFCGSAFKNKGVQAVLDGVVRYLPAPNQVPAIKCETEDGEPASRPSSDDAPFAALAFKLATDPFVGNLTFIRVYSGVLKSGDAVYNPVKGKKERVGRIVQMHANKRDEIKEVRAGDIAACIGLKDVTTGDTLCDQEDVVILEKMDFPEPVISVAVEPKSKADQEKMSIALGKLAAEDPSFRVKTDEESGQTIISGMGELHLDIIVDRMRREFKVEANVGNPQVAYRETIRSKVEQEAKFVRQSGGRGQYGHVFVRFEPLDEVDENGEAKVFKFVDEVVGGVVPKEYIGSVAKGIEEQLNNGVLAGYPMIGVKATLYDGSYHDVDSSEMAFKIAGSMALKEGAKKANACILEPIMKVEVVTPEDYLGDVMGDLNRRRGIIEGMDENPSGRVINALVPLAEMFGYATNVRSISQGRASFSMEFKKYAEVPNNIADEIIKSRNS		NP_BIND 17 24 GTP. {ECO:0000255|HAMAP-Rule:MF_00054}.; NP_BIND 88 92 GTP. {ECO:0000255|HAMAP-Rule:MF_00054}.; NP_BIND 142 145 GTP. {ECO:0000255|HAMAP-Rule:MF_00054}.
B3E7T2	EFG_GEOLS	reviewed	Elongation factor G (EF-G)	fusA Glov_1343	Geobacter lovleyi (strain ATCC BAA-1151 / DSM 17278 / SZ)	692	MSRLSPLDKYRNIGIMAHIDAGKTTTTERILYYTGVSHKIGEVHEGTATMDWMEQEQERGITITSAATTCEWNDHRINIIDTPGHVDFTIEVERSLRVLDGAVAVFCSVGGVEPQSETVWRQADKYRVPRIAFINKMDRIGADFFRGVQMIKDRLKANPVPLQLPVGKEDYFKGIVDLVRMKAIIWDEESLGAKFHEEEIPADLLDEAKEWRDKLIEEISSHDDALMEKYLGGEELTEAEIMAAIRSCTINIQIIPVVCGSSFKNKGVQNLLDAVVDYMPSPLDIPAIKGIDESGAEVERKADDTEPFSALGFKIMTDPFVGQLTFIRVYSGVLQSGSYVYNATKGKRERIGRLLKMHANKREEIKEVYAGDIAAAVGLKYTTTGDTLCNEDQAVILESIEFPEPVISIAIEPKTKSDQEKLGLSLQKLASEDPSFRVKTDEETGQTIISGMGELHLEIIVDRMMREFKVEANVGKPQVAYRETITKKVKVEGKFVRQSGGRGQYGHVWLEVEPQPEPGKGYEFVDAIKGGVVPREYIPAVDKGIQEATDNGVLAGFPVVDVKVTLIDGSYHEVDSSEMAFKIAGSMGFKEGCQKAGPILLEPIMSVEVVVPEEYMGEVIGDLNSRRGRIMGMDSRAGAQVVSSMVPLANMFGYSTDLRSATQGRATYAMTFDHYEPVPKSVSDEIIAKVKG		NP_BIND 17 24 GTP. {ECO:0000255|HAMAP-Rule:MF_00054}.; NP_BIND 81 85 GTP. {ECO:0000255|HAMAP-Rule:MF_00054}.; NP_BIND 135 138 GTP. {ECO:0000255|HAMAP-Rule:MF_00054}.
Q7NEF2	EFG_GLOVI	reviewed	Elongation factor G (EF-G)	fusA glr3927	Gloeobacter violaceus (strain PCC 7421)	707	MARNIPLERVRNIGIAAHIDAGKTTTTERILFYSGVIHKIGEVHEGNTVTDWMAQERERGITITAAAITTAWTRRDPENPTQPLPGALEHKINIIDTPGHVDFTIEVERSMRVLDGVITVLCSVGGVQPQTETVWRQANRYNVPRFIFVNKMDRTGANFYKVYSQVRDRLRANAVPIQLPIGAEDTLSGIVDLVGMKAYVYGNDIGTDIRVEEIPADMEELVQEYRAKLIEAVSETDDVLLEKYFGGEELTEAEIKAALRKGTVANTIVPMLCGSAFKNKGVQQMLDAVLDYLPSPLDIPPIKGLLPNGTEVERSADDSQPLSALAFKIMADPYGRLTFVRVYSGILQKGSYALNASKDKKERISRLIVLKADDRIEVDELRAGDLGAVVGLKDTFTGDTLCTEDSPVILESLFIPEPVISVAIEPKTKADLDKLSKALQSLSEEDPTFRVHVDQETNQTIIAGMGELHLEILVDRMLREFKVEANVGAPQVAYRETIRKAVNNVEGLYKRQTGGKGQYGHVVINLEPGEPGTGFEFVSKIVGGVVPKEYIGPAEQGMKERCESGVIAGYPLIDVKVTMVDGSYHDVDSSEMAFKIAGSLALREAAQKAQPVLLEPMMKVEVEVSGDFLGDVMGDLNARRGQIESMDNEGGVSKVTSRVPLAEMFGYATDIRSKTQGRGTFSMEFSHYEEVPRNVAETIIAKNKGNA		NP_BIND 17 24 GTP. {ECO:0000255|HAMAP-Rule:MF_00054}.; NP_BIND 96 100 GTP. {ECO:0000255|HAMAP-Rule:MF_00054}.; NP_BIND 150 153 GTP. {ECO:0000255|HAMAP-Rule:MF_00054}.
A0M5A0	EFG_GRAFK	reviewed	Elongation factor G (EF-G)	fusA GFO_2841	Gramella forsetii (strain KT0803)	703	MAQRDLKFTRNIGIAAHIDAGKTTTTERILYYTGISHKIGEVHDGAATMDWMEQEQERGITITSAATHCKWMYRDQEFTVNIIDTPGHVDFTVEVERSLRVLDGVVALFSAVDGVEPQSETVWRQADKYRVPRLGFVNKMDRQGADFFNVCRQVREMLGGNPVPLQVPIGDEIDFKGVVDLISKKAIIWNDEDHGMTYDTIEIPEELLDDVNKYRAELVEAVAEYDEALMEKFFEDESSITEDEIIAALRAATIDMSIIPMMCGSAFKNKGVQAMLDAVMRYLPSPADVEAIEGTNPDTGEEESRKPHVDSPFAALAFKIATDPFVGRLAFFRAYSGTLDAGSYVLNVRSGKKERISRIYQMHSNKQEPIDSIEAGDIGAAVGFKDIKTGDTLTDMKHPIVLESMSFPAPVIGIAVEPKTKADVEKMGMALGKLAEEDPTFTVKTDENSGQTIISGMGELHLEIIIDRMKREFKVEVNVGEPQVEYKETITKSADHREVYKKQSGGRGKFADIVFEMGPIDEDFEGTGLQFVDVIKGGRIPKEFVPSVEKGFKEAMKNGPLAGFTMDSLKVTLKDGSFHPVDSDQLSFELAAKMGYKDAAKKAGAVILEPIMKVEVVTPEENMGDIVGDLNRRRGQVNNMSDRSGAKVIKAEVPLSEMFGYVTTLRTLSSGRATSTMEFSHYAETPSNISEEVIKAAKGAANE		NP_BIND 16 23 GTP. {ECO:0000255|HAMAP-Rule:MF_00054}.; NP_BIND 84 88 GTP. {ECO:0000255|HAMAP-Rule:MF_00054}.; NP_BIND 138 141 GTP. {ECO:0000255|HAMAP-Rule:MF_00054}.
Q4QMT6	EFG_HAEI8	reviewed	Elongation factor G (EF-G)	fusA NTHI0747	Haemophilus influenzae (strain 86-028NP)	700	MARTTPIERYRNIGISAHIDAGKTTTTERILFYTGVSHKIGEVHDGAATMDWMEQEQERGITITSAATTAFWSGMSQQFPQHRINVIDTPGHVDFTVEVERSMRVLDGAVMVYCAVGGVQPQSETVWRQANKYEVPRIAFVNKMDRTGANFLRVVEQLKTRLGANAVPLQLPIGAEENFTGVVDLIKMKAINWNEADQGMTFTYEEVPANMQADCEEWRQNLVEAAAEASEELMEKYLGGEDLTEEEIKSALRQRVLANEIILVTCGSAFKNKGVQAMLDAVVEYLPAPTDIPAIKGINPDETEGERHASDEEPFSSLAFKIATDPFVGNLTFFRVYSGVINSGDTVLNSVRQKRERFGRIVQMHANKREEIKEVRAGDIAAAIGLKDVTTGDTLCAIEAPIILERMEFPEPVISVAVEPKTKADQEKMGLALGRLAQEDPSFRVHTDEESGETIISGMGELHLDIIVDRMKREFKVEANIGKPQVSYRETIRTRVNDVEGKHAKQSGGRGQYGHVVIDLYPLDPEGPGYEFVNEIKGGVIPGEYIPAVDKGIQEQLKSGPLAGYPVVDLGVRLHFGSYHDVDSSELAFKLAASLAFKAAFSKANPVLLEPIMKVEVETPPEYVGDVIGDLSRRRAMVNGQEANEFVVKIDAEVPLSEMFGYATDLRSQTQGRASYSMEPLKYAEAPTSVAAAVIEARKK		NP_BIND 17 24 GTP. {ECO:0000255|HAMAP-Rule:MF_00054}.; NP_BIND 88 92 GTP. {ECO:0000255|HAMAP-Rule:MF_00054}.; NP_BIND 142 145 GTP. {ECO:0000255|HAMAP-Rule:MF_00054}.
P43925	EFG_HAEIN	reviewed	Elongation factor G (EF-G)	fusA fus HI_0579	Haemophilus influenzae (strain ATCC 51907 / DSM 11121 / KW20 / Rd)	700	MARTTPIERYRNIGISAHIDAGKTTTTERILFYTGVSHKIGEVHDGAATMDWMEQEQERGITITSAATTAFWSGMSQQFPQHRINVIDTPGHVDFTVEVERSMRVLDGAVMVYCAVGGVQPQSETVWRQANKYEVPRIAFVNKMDRTGANFLRVVEQLKTRLGANAIPLQLPVGAEENFTGVVDLIKMKAINWNEADQGMTFTYEEVPANMQADCEEWRQNLVEAAAEASEELMEKYLGGEDLTEEEIKSALRQRVLANEIILVTCGSAFKNKGVQAMLDAVVEYLPAPTDIPAIKGINPDETEGERHASDEEPFSSLAFKIATDPFVGNLTFFRVYSGVINSGDTVLNSVRQKRERFGRIVQMHANKREEIKEVRAGDIAAAIGLKDVTTGDTLCAIDAPIILERMEFPEPVISVAVEPKTKADQEKMGLALGRLAQEDPSFRVHTDEESGETIISGMGELHLDIIVDRMKREFKVEANIGKPQVSYRETIRTRVNDVEGKHAKQSGGRGQYGHVVIDLYPLDPEGPGYEFVNEIKGGVIPGEYIPAVDKGIQEQLKSGPLAGYPVVDLGVRLHFGSYHDVDSSELAFKLAASLAFKAAFSKANPVLLEPIMKVEVETPPEYVGDVIGDLSRRRAMVNGQEANEFVVKIYAEVPLSEMFGYATDLRSQTQGRASYSMEPLKYAEAPTSVAAAVIEARKK		NP_BIND 17 24 GTP. {ECO:0000250}.; NP_BIND 88 92 GTP. {ECO:0000250}.; NP_BIND 142 145 GTP. {ECO:0000250}.
A1WVC5	EFG_HALHL	reviewed	Elongation factor G (EF-G)	fusA Hhal_0861	Halorhodospira halophila (strain DSM 244 / SL1) (Ectothiorhodospira halophila (strain DSM 244 / SL1))	698	MARKTPIERYRNIGIAAHIDAGKTTTTERILFYTGVSHKMGETHDGAATMDWMSQEQERGITITSAATTCFWRGMDQQYPETRINIIDTPGHVDFTIEVERSLRVLDGAVAVFCAVGGVEPQSETVWRQANKYGVPRIAFVNKMDRAGADFSRVVGQIRDRLGSQAVPIQLPIGAEDNFQGVIDLLRMSAIYWDRDEQGMTYSETEIPEELKADAEAAREEMVEAAAEADEELMDKYLNEGELSHDDIKRGLRQRTLNTEIVLCMCGSAFKNKGVQTLLDAVIEFLPAPNEVPAIEGLLDDEETVVTRESTDDQPFAALAFKIANDPYVGNLTFFRVYSGVLSSGDAVFNPVKGKKERIGRLLQMHSNQREEIKEVRAGDIAAAVGLKDVTTGDTLCDPSNKVTLERMEFPEPVIAVAVEPKTRSDQEKMGQALGRLAQEDPSFRVRTDEESGQTIISGMGELHLDIIVDRLKREFKVEANVGAPQVAYRETIRKQIEQEGKFVRQSGGRGQYGHVHIRMKPQERGEGYSFESKIVGGVVPKEYIPSVDHGCREVMEEGVLAGYPVVDVGVELYDGSYHDVDSSEMAFKIAGSMAFREGFMKADPVLLEPVMKVEVVTPEEYMGDVVGDLNRRRGTVQKMEDIPNGKQIRAQVPLKEMFGYATDLRSNTQGRASYVMEFEEYHEAPASIADEVIKKAS		NP_BIND 17 24 GTP. {ECO:0000255|HAMAP-Rule:MF_00054}.; NP_BIND 88 92 GTP. {ECO:0000255|HAMAP-Rule:MF_00054}.; NP_BIND 142 145 GTP. {ECO:0000255|HAMAP-Rule:MF_00054}.
C4K4F9	EFG_HAMD5	reviewed	Elongation factor G (EF-G)	fusA HDEF_0719	Hamiltonella defensa subsp. Acyrthosiphon pisum (strain 5AT)	701	MARKTPIKHYRNIGISAHIDAGKTTTTERILLYTGVNHKIGEVHDGAATMDWMEQEKERGITITSAATTAFWSGMAKQFEPHRINIIDTPGHVDFTIEVERSMRVLDGAVMVYCAVGGVQPQSETVWRQANKYHVPRIAFVNKMDRMGANFLRVVEQIKTRLAANPVPIQLAIGSEEKFTGVIDLVKMKAIHWNEKDQGLTFEYQDVPDDMQQLAEKWRQNMIESAAEASEELMDKYLGGEELTEEEIKQGLRQRALKNEIILVTCGSAFKNKGVQAMLDAVIEYLPAPIDVEAIKGVLDDKGTPVIRHSKDEEPFSALAFKIATDPFVGNLTFFRVYSGVVNSGDTVLNSVKGQKERIGRIVQMHANKREEIKEVRAGDIAAAIGLKDATTGDTLCDLAHPVILERMEFPEPVISVALEPKTKADQEKMGIALGRLAKEDPSFRVWTDEESSQTIIAGMGELHLDILVDRMKREFNVEANVGKPQVAYRETIRKTVEQEGKFIRQSGGRGQYGHVWLRIEPLEPGGKGYEFLNEIVGGVIPKEYIPAVDKGVQEQLKNGVLAAYPVVDVRVAVFDGSYHDVDSSEIAFKVAGAMAFKEGFMKAKPVLLEPIMKIEVETPEEYMGDVIGDLNRRRGVIDGMDDTSTGKTIRAQVPLSEMFGYATDLRSQTQGRASYSMEFLQYSEAPANVSKTIIESRNTK		NP_BIND 17 24 GTP. {ECO:0000255|HAMAP-Rule:MF_00054}.; NP_BIND 88 92 GTP. {ECO:0000255|HAMAP-Rule:MF_00054}.; NP_BIND 142 145 GTP. {ECO:0000255|HAMAP-Rule:MF_00054}.
A9B746	EFG_HERA2	reviewed	Elongation factor G (EF-G)	fusA Haur_3277	Herpetosiphon aurantiacus (strain ATCC 23779 / DSM 785)	701	MPRSTPLDRVRNIGIIAHIDAGKTTTTERILFYTGRNYKIGEVHEGAATMDWMEQERERGITITAAATTAHWEYAEQRYQINIIDTPGHVDFTAEVERSLRVLDGGVVVFDAVAGVEPQSETVWRQADKYNVPRICFVNKMDRMGANFDRTVQMIVDRLGAKPVPIQLPIGAEDRFQGIIDLMENKAIFYMDDVGKVQEEREIPAELAEKAKAAREYMLEAIAETDDELMMLYLEGEELQVPELRRALRAATIGNKLVPVLCGSALKNKGVQRMLDAVVLLLPSPLEIPVTKAVRPGVDSEAEDAEFIERPADENAPFTGLVFKIMADPFVGKLAYFRVYSGKLETGSYVLNTTKNKRERVGRLLQMHANHREEIKEVYAGDIAAVVGPKDTFTGDTICSPDDPVVLESIKFPEPVISVAIEPKTKADQDKMSIALSRLAEEDPTFRLNTDVETGQTIIRGMGELHLEVIVDRMMREFKVEANVGKPQVAYRESITRSVDIDSKFVRQSGGKGQYGHVKVKFEPSGEGEGYIFVNGIVGGVVPREYVPAVEAGIREAMETGVIAGYPVVDVKATLFDGSYHDVDSSEMAFKIAASMALKDGVRKGGPQILEPIMKIEVIVPEDYMGSVIGDVNSRRGRIEGMEARGNAQVVRGFVPLANMFGYVNDLRSQTQGRATYSMEFHHYEPIPRNLQEELVEKARS		NP_BIND 17 24 GTP. {ECO:0000255|HAMAP-Rule:MF_00054}.; NP_BIND 85 89 GTP. {ECO:0000255|HAMAP-Rule:MF_00054}.; NP_BIND 139 142 GTP. {ECO:0000255|HAMAP-Rule:MF_00054}.
B4U741	EFG_HYDS0	reviewed	Elongation factor G (EF-G)	fusA HY04AAS1_0262	Hydrogenobaculum sp. (strain Y04AAS1)	692	MPRTVPIQDLRNIGIVAHIDAGKTTTTERILYYTGKTYKIGEVHEGAATMDWMPQEKERGITITAATTACYWAGKQINIIDTPGHVDFSVEVVRSMRVLDGIIFIFSAVEGVQPQSEANWRWADKFNVARIAFINKLDRLGADFYRVYDEIVKKLTIKPVAIQIPIGTEDNFVGVVDLMNMNAIIWLEETLGAKYEIRDIPEEYKAKAQEWREKMVESIAETDDTLMEKYLEGQEISTDELKQALRKATINKQLVPVLCGSSFKNKGVQPLLDAVVDYLPSPLDVPSVVGINPKTVQEETRLPEDDQPFCAYIFKVVSDPYAGQLSYFRVFSGKVQAGSYVLNSTKDKKERVGRLLLMHANTREDITEVAAGEIAAAVGVDAATGDTICDEKSPIILEKLEFPEPVISMAIEPKTKKDQEKLSQVLNKFMKEDPTFKASMDPETGQTLIHGMGELHLEIMVDRMKREYNIEVNVGKPQVAYKEAIKGKAVAEGKFIRQTGGRGQYGHVVIEVEPLERGSGFVFENAIVGGVIPKEFIPPVEEGIKEAMENGVLAGYPVVDVKVKLFDGSYHEVDSSEIAFKIAGSMAFKEAAKKASVVLLEPIMEVEVETPDDYVGDVIGDLNSRRGKIMGMENKGIITSIKAHVPLSEMFGYATNLRSLTQGRGTFIMKFSHYSEAPQSITEKVVGERTHT		NP_BIND 17 24 GTP. {ECO:0000255|HAMAP-Rule:MF_00054}.; NP_BIND 81 85 GTP. {ECO:0000255|HAMAP-Rule:MF_00054}.; NP_BIND 135 138 GTP. {ECO:0000255|HAMAP-Rule:MF_00054}.
Q04ED6	EFG_OENOB	reviewed	Elongation factor G (EF-G)	fusA OEOE_1314	Oenococcus oeni (strain ATCC BAA-331 / PSU-1)	702	MDTREFPLDRTRNIGIMAHIDAGKTTTTERILYYTGKIHKIGETHDGASQMDFMDQEKERGITIQSAATTAIWHGFHEQWKDTPYRVNIIDTPGHVDFTIEVERSLRVLDGAIAVLDGAAGVEPQTETVWRQATTYAVPRLVFVNKMDKMGADFQMSVDSLKERLDVNAKAIQWPIGAEDDFAGVIDLIQREAWYPDDKLGTEWEKRPIPDDLKDLVEEKRDELIEAVADVDDSLMEKYLGEEEITVDDLKAAIRRATLALKFYPVLAGSAYKDKGVQLLLDAVVDYLPSPLEVRPYTATDPDTGDEVDLKADDKKPFAALAFKIMTDPYVGRLTFLRVYTGTLKSGSYVQNTTKDTRERVGRLLQMHAITRREIDEVFSGDIAAAIGLKATSTGDSLTSVDRPLVLESMEFPDPVIQMAVEPKTKADQEKMAEALQKLSEEDPSFHAETNSETGQTLISGMGELHLDIMVDRMRREFNVDVNVGTPQVAYREAFTKTVQAQGKYIRQSGGKGQYGDVWIEFSPNDEGKGFEFDNAIVGGAVPREYIPAVEQGLKEAMQSGPLAGYPLVDLKAKLYDGSYHEVDSSEAAFKIAASMSLREASKTAGAVILEPIMKVSIVSPIDNLGDVMGHVSARRGMIEDQETHGNTVTVTSKIPLAEMFGYTTTLRSATQGRGTFQMFFDHYEAVPRNVQEDIIKNAGKE		NP_BIND 18 25 GTP. {ECO:0000255|HAMAP-Rule:MF_00054}.; NP_BIND 91 95 GTP. {ECO:0000255|HAMAP-Rule:MF_00054}.; NP_BIND 145 148 GTP. {ECO:0000255|HAMAP-Rule:MF_00054}.
A5CF23	EFG_ORITB	reviewed	Elongation factor G (EF-G)	fusA OTBS_1784	Orientia tsutsugamushi (strain Boryong) (Rickettsia tsutsugamushi)	706	MSENHKLSYVRNIGIGAHIDAGKTTTTERILYYTGVSYSIGEVHDGTTVMDYMKQERDRGITIQSAATTCHWIKKDDCAEQASQKEQEYKINIIDTPGHVDFTIEVGRALRVLDGMIAVFDGVAGVEPQSETVWRQADKYAVPRICFVNKMDRIGADFFRCVQMMKDRLGTKPLVIQLPIGIEDTFKGVIDLVKMKAIVWSNEDLGAKYEYHSIPSNMHAMVEDYRHQLLETVVEVDEEIFNSYVSNEDLSEADIRKCIRKGAISGLFVPVLCGSAFKNKGVQTLLDAVVDYLPSPNDVNSIKAVDVKTEQEISRKVSVDEQFSALAFKVINDPFVGSLTFIRIYSGKLQTGSTVINTTKNQKERISRMLLMHANNRKDIKEAVAGDIVALTGLKSTTTGDTICSLDSQIILEKIEFPKPVIELAVEPKTPADQEKISAALVKLAAEDPSLVFTVDSETNQMVIKGMGELHLEIIIDRMKEEFKVEANVGAPRVAYRETITQSYTVDYTHKKQTGGAGQFARVKIIFEPLEVGAGFQFESKIVGGAIPKEFIPGVEKGLEEIKESGVVAGYPTIDFKATLIDGSFHEVDSSVLAFEIAAKNAFKEGITKAGPKLLGPIMKVEVISPNEYMGDIIGDLNSRSGVIQSMEPRGNTQIINAYVPLGQMFGYVSTLRSLSQGRAQYSMVFSHYEQVSRSIAEKIQAKDKK		NP_BIND 17 24 GTP. {ECO:0000255|HAMAP-Rule:MF_00054}.; NP_BIND 95 99 GTP. {ECO:0000255|HAMAP-Rule:MF_00054}.; NP_BIND 149 152 GTP. {ECO:0000255|HAMAP-Rule:MF_00054}.
A6LEJ3	EFG_PARD8	reviewed	Elongation factor G (EF-G)	fusA BDI_2382	Parabacteroides distasonis (strain ATCC 8503 / DSM 20701 / CIP 104284 / JCM 5825 / NCTC 11152)	708	MANNDKQLMFTRNIGIMAHIDAGKTTTSERILFYTGLTHKIGETHDGTATMDWMAQEQERGITITSAATTTFWNYLGNRYKINLIDTPGHVDFTVEVERSLRVLDGAVATFCAVGGVEPQSETVWRQADKYNVPRIGYVNKMDRSGANYYEVVRQLKDVLGANPCPIQIPIGAEETFKGVVDLIKMKAIFWHDETMGAEYSVEEIPADLQAEAEEWRDKMLEALAECDDAIMEKYFDDPSTITEEEIMVAIRKGTLAMQINPMTCGSSFKNKGVQTLLDAVCAFLPSPEDTPAIEGTDPSDPDKIITRKPLFEEPLTALAFKIATDPYVGRLCFFRVYAGSINAGSYVLNTRSGKKERISRLFQMHSNKQNPMEVIGCGDIGAGVGFKDIRTGDTLCDENHPITLESMEFPEPVIGIAVEPKTQKDMDKLGMGLAKLAEEDPTFRVQTNEETGQTVISGMGELHLDIIIDRLRREFKVECNQGRPQVTYKEAITQPVELREVYKKQSGGRGKFADIIVRMEPADESFEGTLQFIDEVKGGNIPKEFIPSVQKGFEKAMKNGVLAGYPLDKLKVTLIDGSFHPVDSDQLSFEIAAIQAFKNASAKAGPVLMEPIMQMEVVTPEESMGDVIGDLNKRRGQVEGMETSRTGARIVKAKVPLAETFGYVTALRTITSGRATSSMQFSHYAQVSSSIAKQVLTEVQGRVDLIK		NP_BIND 18 25 GTP. {ECO:0000255|HAMAP-Rule:MF_00054}.; NP_BIND 86 90 GTP. {ECO:0000255|HAMAP-Rule:MF_00054}.; NP_BIND 140 143 GTP. {ECO:0000255|HAMAP-Rule:MF_00054}.
Q6MER8	EFG_PARUW	reviewed	Elongation factor G (EF-G)	fusA pc0207	Protochlamydia amoebophila (strain UWE25)	695	MARPAKEHLKNLRNIGIMAHIDAGKTTTTERILYYSGRSHKIGEVHEGAATMDWMAQEQERGITITSAATTVFWKDAKINIIDTPGHVDFTIEVERSLRVLDGSVALFCSVSGVEPQSETVWRQADKYGVPRIAFVNKMDRMGADFFDAVKTMREKLHANAIPVQCPIGAEADFKGMVDLVKMRAYLFHDETLGADWDETDIPADLLEKCKKMRAELLEELATLDEDDENFMQKVLENPDSLTEDEINAAIRKGVCQNKFNPVLCGSAFKNKGVQQLLDAVVAWMPSPLDRGQIKAHDLNTDEEILLTPDDEQPLAALAFKIMTDPYVGRLTYIRIYSGTLTKGTSLLNTTKGGEERISRLLEMHANKREEKDEFHTGDIAACIGLKKATTGDTLCTSKRPILLEKMEFPEPVISMAIEPKSKGDREKLAMALSSLSIEDPTFRVTTDEETGQTIIAGMGELHLEILHDRMKREFNVEANVGKPQVAYKETITIPGSSQTKFVKQSGGRGQYAHVELEIRPNEKGKGNEVVSKIVGGVIPREYIAPTIKGIEEGLSTGVLAGFNLVDVLVDIVFGSYHDVDSNEMAFKICGSMALKEAARKCKPVILEPIMKVDVTTPEAHMGDVIGDLNRRRGQIVGQENHKGAVIIHAEVPLSEMFGYSTLLRSLSSGRATYVMEPSHFERVPSKIQEEIIKK		NP_BIND 19 26 GTP. {ECO:0000255|HAMAP-Rule:MF_00054}.; NP_BIND 83 87 GTP. {ECO:0000255|HAMAP-Rule:MF_00054}.; NP_BIND 137 140 GTP. {ECO:0000255|HAMAP-Rule:MF_00054}.
A5D5I7	EFG_PELTS	reviewed	Elongation factor G (EF-G)	fusA PTH_0317	Pelotomaculum thermopropionicum (strain DSM 13744 / JCM 10971 / SI)	692	MARQFPLEKTRNIGIMAHIDAGKTTTTERILFYTGRVHKIGEVHEGTATMDWMAQEQERGITITSAATSCRWRDCQINIIDTPGHVDFTVEVERSLRVLDGAVAVFCSVGGVEPQSETVWRQADKYGVPRIAYINKMDRVGADFHRGIQMIRERLGANPVAIQLPIGVEDGFCGVVDLVRNRAIIYTDDLGTTSEETEIPPELAGEAAAFRERLIEAVAEFDESLMEKYLENGELTEEEIKEGLRRATLAVKIVPVLCGSSFKNKGVQPLLDAIVDYLPAPTDIPAIRGVNPVSGAGEVREARDDEPFSALAFKIMTDPYVGKLTFFRVYSGRLKSGSYVYNSTRNRRERVGRILRMHANHREDIEEVCAGDIVAAVGLKTTTTGDTLCDEKEPVILESMEFPEPVIQVAIEPKTKADQEKMGVALQKLAEEDPTFRVSTDPETGQTLISGMGELHLEIIVDRMMREFKVEANVGRPQVAYKETVRKKARAEGKFIRQTGGRGQYGHVVLEVEPREPGSGYLFTSKIIGGVIPKEYIPAVDAGAKEAMENGVLAGFPVIDVGVTLLDGSYHEVDSSEMAFKIAGSIGFKDAARRADPVLLEPVMKVEVVVNEEYMGDVIGDLNSRRGRIEEMEARNGMQVIHAYVPLAEMFGYATDLRSRTQGRGNYTMQFSHYAQVPDNIAEGIIARRVGR		NP_BIND 17 24 GTP. {ECO:0000255|HAMAP-Rule:MF_00054}.; NP_BIND 81 85 GTP. {ECO:0000255|HAMAP-Rule:MF_00054}.; NP_BIND 135 138 GTP. {ECO:0000255|HAMAP-Rule:MF_00054}.
C0QQM0	EFG_PERMH	reviewed	Elongation factor G (EF-G)	fusA PERMA_1193	Persephonella marina (strain DSM 14350 / EX-H1)	694	MARPVPIEKLRNIGIVAHIDAGKTTTTERILFYTGKTYKIGEVHEGAATMDWMEQEKERGITITSATTAAYWKGYQLNIIDTPGHVDFGVEVVRSMKALDGIVFVFSSVEAVQPQSEANWRWADKFGVPRIAFVNKMDRTGADFFKVYDDIIEKLGAKPVPIQVPIGSEENFEGIVDLFEMKAYIWRGDELGAKYDVTDDIPSDVLPVAEEWREKMIEAIVETDEELMEKYLEGEELSVEDLKKALRKATISRELVPMLCGSAFKNKGVQPLLDAVIDFLPSPVDVPPVKGVNPDTGEEEERHASDNEPFCALAFKVMADPYAGQLTYFRVYSGVIKAGDTILIANKNKKVRVGRILRMHANQREEITEVHAGDIAAAVGLDTVTGDTLSDPNHPIVLESMEFPEPVIAMAIEPKTKSDQEKLSQVLNKFMKEDPTFKVTVDPETNQTLIHGMGELHLEIMVDRMKREYGIEVNVGKPQVAYKETIKKKAVGEGKFIRQSGGRGQYGHAIIEIEPLAEKDYEFVDKIVGGVIPKEFIPAVDAGIQEAMQSGVVAGYPMIGVKATLFDGSFHEVDSSEIAFKIAGSMAFREAAKKANPVLLEPIMLVEVDTPEEYMGDVMGDLSKRRGKILGSEKKGTTMTIKAEVPLAEMFGYATDLRSLTQGRATFSMVFEKYEEVPKNIADEIAGAKAKAES		NP_BIND 17 24 GTP. {ECO:0000255|HAMAP-Rule:MF_00054}.; NP_BIND 81 85 GTP. {ECO:0000255|HAMAP-Rule:MF_00054}.; NP_BIND 135 138 GTP. {ECO:0000255|HAMAP-Rule:MF_00054}.
B1XSP8	EFG_POLNS	reviewed	Elongation factor G (EF-G)	fusA Pnec_0047	Polynucleobacter necessarius subsp. necessarius (strain STIR1)	700	MARKTPIDKYRNIGISAHIDAGKTTTTERVLFYTGVNHKIGEVHDGAATMDWMEQEQERGITITSAATTTFWKGMAGNMPEHRINIIDTPGHVDFTIEVERSMRVLDGACMVYCAVGGVQPQSETVWRQANKYQVPRLAFVNKMDRTGANFFKVYEQMRTRLKANPILIQIPIGAEENFKGVVDLVKMKAVYWDEASQGTKFTYEDIPVELQASAEEWCEKMLEAAAESSEELMEKYLGGEGLTEEEIKKALRQRTIANEIVPMLCGTAFKNKGVQAMLDAVVELLPSPLDVPPVPCELEDGTPAVRKASDDEKFSALAFKIMTDPFVGQLIFFRVYSGVMKSGDTIYNPIKGKKERVGRLLQMHANEREEIKEVFAGDIAAAVGLKDATTGETLCDPDSIVVLERMVFPEPVISQAVEPKTKADQEKMGFALNRLAQEDPSFRVKTDEESGQTIISGMGELHLEILVDRMKREFGVEATVGKPQVAYRETIRKTCDEVEGKFVKQSGGRGQYGHVVLKLEPQAPGKGFEFVDAIKGGVVPREYIPAVEKGIIETLNSGVLAGYPVVDVKATLFFGSYHDVDSNENAFKMAGSMAFKDGMRKAAPVLLEPMMAVEVETPEDFMGNVMGDFSSRRGILQGMDDIPGGGKIVRAEVPLAEMFGYSTGLRSLTQGRATYTMEFKHYAEAPKNVAEAVMAAKAK		NP_BIND 17 24 GTP. {ECO:0000255|HAMAP-Rule:MF_00054}.; NP_BIND 88 92 GTP. {ECO:0000255|HAMAP-Rule:MF_00054}.; NP_BIND 142 145 GTP. {ECO:0000255|HAMAP-Rule:MF_00054}.
B4S5N0	EFG_PROA2	reviewed	Elongation factor G (EF-G)	fusA Paes_2067	Prosthecochloris aestuarii (strain DSM 271 / SK 413)	704	MARQVGLDKVRNIGIMAHIDAGKTTTTERILYYTGRLHKMGEVHDGGATMDWMEQEKERGITITSAATTCFWEPRYGIYKGKNHRINIIDTPGHVDFTVEVERSLRVLDGAVALFCAVGGVEPQSETVWRQANKYNVPRVAYVNKMDRVGADFFETVKSIKERLGANPVPVQIPIGQGEMFAGVVDLIRMKGIIYDKEDGSTYEEVAIPHDLESEAKHWRINMLEAVSEVDETLLEKYLEGEDITEDEVRKVLRQATLAGTIIPTLCGSSFKNKGVQFMLDTVVECLPSPVDVGNVAGHHPDTDEDIVREPKDEAPFAGLAFKIATDPFVGKLTFFRVYSGVLKAGSYILNSTTGKKERIGRLLQMHSNKREDLTEVHAGDIAAAVGMKDVKTGDTMCDEAKPIILEKMVFPEPVIQIAIEPKTKADSDKLGMSLAKLAEEDPTFRVSSDEETGQTLIAGMGELHLEVLVDRLKREFKVEANVGQPQVAYRETIKKAVDHEGKFVRQSGGKGQFGLVNLKVEPLEQGKGYEFVDAIKGGVIPKEYIPAVSNGIQEAMKDGVIAGYPVQDVKVTLYDGKYHDVDSSEMAFKIAGSIGFKGAVRKADPVLLEPLMKVEVITPEEYLGDVMGDLSSRRGHIEGMGDRAGAQFVKAKVPLSEMFGYSTVLRSMTQGRANYTMEFEQYHEVPKNIAEALQEKNSAKNAD		NP_BIND 17 24 GTP. {ECO:0000255|HAMAP-Rule:MF_00054}.; NP_BIND 90 94 GTP. {ECO:0000255|HAMAP-Rule:MF_00054}.; NP_BIND 144 147 GTP. {ECO:0000255|HAMAP-Rule:MF_00054}.
Q4K530	EFG_PSEF5	reviewed	Elongation factor G (EF-G)	fusA PFL_5585	Pseudomonas fluorescens (strain ATCC BAA-477 / NRRL B-23932 / Pf-5)	715	MARTTAINRYRNIGICAHVDAGKTTTTERILFYTGLSHKMGEVHDGAATTDWMVQEQERGITITSAAVTTFWKGSRGQYDNYRVNVIDTPGHVDFTIEVERSLRVLDGAVVVFCGTSGVEPQSETVWRQANKYGVPRVVYVNKMDRAGANFLRVVGQIKNRLGHTPVPVQLAIGAEDNFEGQVDLIKMKAIYWNDDDKGTTYREEEIPADMLDLANEWRSNMVEAAAEANEELMNKYLEEGDLTVEEIKAGLRARTLASEIVPAVCGSSFKNKGVPLVLDAVIDFLPAPTEIPAIKGIHPDLIEKPKDELVEADYDERHADDAEPFSALAFKIATDPFVGTLTFVRVYSGFLSSGDSVINSVKGKKERVGRMVQMHANQREEIKEVRAGDIAALIGMKDVTTGDTLCDLDKQIILERMDFPEPVISVAVEPKTKQDQEKMGIALGKLAQEDPSFRVKTDEETGQTIISGMGELHLDILVDRMKREFNVEANIGKPQVSYREKISKSNVEIEGKFVRQSGGRGQFGHCWIRFSEPDVDANGNITEGLVFTNEVVGGVVPKEYIPAIQKGIEEQMKNGVVAGYPLIGLKATVFDGSYHDVDSNEMAFKVAASMATKQLAQKGGGVVLEPIMKVEVVTPEDYMGDVMGDLNRRRGLIQGMDDSVSGKVIRAEVPLGEMFGYATDVRSMSQGRASYSMEFSKYAEAPSNIVEALVKKQG		NP_BIND 17 24 GTP. {ECO:0000255|HAMAP-Rule:MF_00054}.; NP_BIND 88 92 GTP. {ECO:0000255|HAMAP-Rule:MF_00054}.; NP_BIND 142 145 GTP. {ECO:0000255|HAMAP-Rule:MF_00054}.
A4XZ93	EFG_PSEMY	reviewed	Elongation factor G (EF-G)	fusA Pmen_3912	Pseudomonas mendocina (strain ymp)	715	MARNTAINRYRNIGICAHVDAGKTTTTERILFYTGLSHKMGEVHDGAATTDWMVQEQERGITITSAAITTFWEGSRRQYDKYRVNVIDTPGHVDFTIEVERSLRVLDGAVVVFCGTSGVEPQSETVWRQANKYGVPRIVYVNKMDRQGANFLRVVGQIKNRLGHTPVPIQIAIGAEENFEGQVDLIKMKAIYWNDDDKGTTYREEEIPAELVDLANEWRSNMVEAAAEASEELMNKYLEEGDLSAEDIKAGLRARTLASEIVPAVCGSSFKNKGVPLVLDAVIDFLPAPTEIPAIKGIHPDLADKPKEQMEESDYDERHADDNEPFSALAFKIATDPFVGTLTFVRVYSGVLESGQSVINSVKGKKERVGRMVQMHANQRDEIKEVRAGDIAALIGMKDVTTGETLCDPDKPIILERMDFPEPVISVAVEPKTKADQEKMGIALGKLAQEDPSFRVKTDEETGQTIISGMGELHLDILVDRMKREFNVEANIGKPQVSYRETITKDSVEIEGKFVRQSGGRGQFGHCWIRFSAPDVDDKGNITEGLVFTNEVVGGVVPKEYIPAIQKGIEEQMKNGVVAGYPLIGLKATVFDGSYHDVDSNEMAFKIAASMATKQLAQKGGGKVLEPIMKVEVVTPEDYMGDVMGDLNRRRGLIQGMEDSVSGKVIRAEVPLGEMFGYATDVRSMSQGRASYSMEFSKYAEAPSNIVEALVKKQG		NP_BIND 17 24 GTP. {ECO:0000255|HAMAP-Rule:MF_00054}.; NP_BIND 88 92 GTP. {ECO:0000255|HAMAP-Rule:MF_00054}.; NP_BIND 142 145 GTP. {ECO:0000255|HAMAP-Rule:MF_00054}.
Q4ZMP1	EFG_PSEU2	reviewed	Elongation factor G (EF-G)	fusA Psyr_4551	Pseudomonas syringae pv. syringae (strain B728a)	701	MARTTPIGRYRNIGIVAHVDAGKTTTTERVLFYTGKSHKMGEVHDGAATTDWMVQEQERGITITSAAITAFWQGSEKQHKDQFRFNVIDTPGHVDFTIEVERSLRVLDGAVVVFCGTSGVEPQSETVWRQANKYGVPRIVYVNKMDRAGANFLRVIAQIKQRLGHTPVPIQLAIGAEDNFQGQIDLMSMEAVYWNDADKGMVPVRKPIPAELQELADEWRSNMVEAAAEASEELMNKYVDGEELTNDEIKAALRQRTIAGEIVLAVCGSSFKNKGVPLVLDAVIDYLPAPTDIPAIKGSDPDNEEKLMERHADDNEPFSALAFKIATDPFVGTLTFVRVYSGVLASGDGVINSVKGKKERVGRMVQMHANAREEIKEVRAGDIAALIGMKDVTTGETLCNADKPIILVRMDFPEPVISVAVEPKTKDDQEKMGIALGKLAQEDPSFRVKTDEETGQTIISGMGELHLDILVDRMRREFNVEANIGKPQVSYRERITKNCEIEGKFVRQSGGRGQFGHCWIRFAPADEGQEGLQFVNEVVGGVVPKEYIPAIQKGIEEQMKNGVVAGYPLIGLKATVFDGSYHDVDSNEMAFKVAASMATKQLAQKGGGELLEPIMAVEVVTPEDYMGDVMGDLNRRRGMILGMEDTVSGKVIRAEVPLGEMFGYATDVRSMSQGRASYSMEFKKYNTAPSHIVETVTKKQG		NP_BIND 17 24 GTP. {ECO:0000255|HAMAP-Rule:MF_00054}.; NP_BIND 89 93 GTP. {ECO:0000255|HAMAP-Rule:MF_00054}.; NP_BIND 143 146 GTP. {ECO:0000255|HAMAP-Rule:MF_00054}.
Q1Q8P1	EFG_PSYCK	reviewed	Elongation factor G (EF-G)	fusA Pcryo_2185	Psychrobacter cryohalolentis (strain K5)	708	MARKTPLKRYRNIGISAHIDAGKTTTTERVLFYTGVSHKIGEVHDGAATMDWMEQEQERGITITSAATTCFWSGMAKQFDEHRINIIDTPGHVDFTIEVERSMRVLDGACMVYCAVGGVQPQSETVWRQANKYKVPRLAFINKMDRVGADFYRVVEQIKTRLGGKPVPLVIPIGKEDDFEGVVDLVTMKAIYWDEASQGMEYDEREIPAELQEKAEEYREYLVESAAEATEELMNEYLENGELTVDQINSAIRQLTIDNEIIPLLCGTAFKNKGVQKMLDAVIQYLPAPMDVPAIKGILDDKDESEGTREASDEAPFSALAFKIMNDKFVGNLTFVRVYSGVLKQGSSVYNPVKMKRERVGRIVQMMANSQEELQEIRTGDIAALVGMKDVTTGDTLCDEQNVITLERMEFPDPVISLAVEPKTKADQEKMSIALGRLAKEDPSFRVHTDEESGQTIISGMGELHLEILVDRMKREFGVEANIGAPQVAYRETIRNTVEQEGKFVRQTGGRGKFGHVWLRLEPMDPAGDVLYEFKEEVVGGTVPKEFHGAVDKGIQERMKNGVLAGYPIVGVKATLYDGSYHDVDSDELSFKMAGSIAFRKGFMAANPTLLEPVMKVEVETPEDYMGDIMGDLNRRRGMVQGMEDLPGGTKQIRAEVPLAEMFGYATQMRSMSQGRATYSMEFQKYAEIPKSVAEAIISKFNNKDDDE		NP_BIND 17 24 GTP. {ECO:0000255|HAMAP-Rule:MF_00054}.; NP_BIND 88 92 GTP. {ECO:0000255|HAMAP-Rule:MF_00054}.; NP_BIND 142 145 GTP. {ECO:0000255|HAMAP-Rule:MF_00054}.
B3PWR8	EFG_RHIE6	reviewed	Elongation factor G (EF-G)	fusA RHECIAT_CH0001746	Rhizobium etli (strain CIAT 652)	699	MAREYKIEDYRNFGIMAHIDAGKTTTTERILYYTGKSHKIGEVHDGAATMDWMEQEQERGITITSAATTTFWKGRDGKMRRFNIIDTPGHVDFTIEVERSLRVLDGAIALLDANAGVEPQTETVWRQAEKYNVPRMIFCNKMDKTGADFYRSVEMIKTRLGATAVVMQLPIGAESDFKGVIDLVEMNALIWRDESLGAQWDVVEIPEDLKAKAEEYREKLIETVVEIDEAAMEAYLEGNMPDNDKIRELVRRGTIDVKFHPMFCGTAFKNKGVQPLLDAVVDYLPSPLDIPAIKGIDFKTEADIERHADDAEPLSMLAFKIMNDPFVGSLTFARIYSGKLEKGSSVLNTVKDKRERVGRMLQMHSNSREDIEEAFAGDIVALAGLKETTTGDTLCDPLKPVILERMEFPEPVIQIAIEPKSKGDQEKMGLALNRLAAEDPSFRVKTDQESGQTIIAGMGELHLDIIVDRMRREFKVEANVGAPQVAYRETITRQTEEDYTHKKQTGGTGQFARVKIIFEPNPEGEDFKFESKIVGGSVPKEYIPGVQKGIESVLSSGPLAGFPMLGVKATLIDGAFHDVDSSVLAFEIASRACFREAAKKAGAQLLEPMMKVEVVTPEDYVGDVIGDLNSRRGQIQGQETRGIAVVISANVPLANMFKYVDNLRSMSQGRAQYTMTFDHYAPVPSNVATEIQAKYSGQK		NP_BIND 17 24 GTP. {ECO:0000255|HAMAP-Rule:MF_00054}.; NP_BIND 86 90 GTP. {ECO:0000255|HAMAP-Rule:MF_00054}.; NP_BIND 140 143 GTP. {ECO:0000255|HAMAP-Rule:MF_00054}.
Q7URV2	EFG_RHOBA	reviewed	Elongation factor G (EF-G)	fusA RB5434	Rhodopirellula baltica (strain DSM 10527 / NCIMB 13988 / SH1)	695	MNLEKVRNIGISAHIDSGKTTLSERILFYSGRIHKIEDVRGGGDGATMDHMELEKERGITITSAATSVTHNGYHINLIDTPGHVDFTVEVERSLRVLDGAVLVLCSVGGVQSQSITVDRQMKRYQIPRLAFINKMDRTGANPRRVVEQLREKLGADAFLAQIPIGAEENFRGVVDLIEMVAYTFEGDQGEKVVTGEIPADLKDEAEEARVAMLDSLSNYSDEVMELLLSEEEVSKDMIYRVMREAVLNGATPVYMGSAYKNKGVQPLLNAVTQYLPSPLDREIYGRDPSDEEKKIELSPDPDKPFVGMAFKIVEDPFGQLTFMRIYQGTIKKGEAYTNQRSQKKERFSRIVRMHSEKRDEIDEAGPGDIIAVMGIDCASGDTYCSERDYATLESMYVPEPVIKIAVNPLNRGDGDKMSKALQRFRKEDPTFSVYTDEETNEILISGMGELHLEIYIERIRREYGVEIEVGAPKVSYRESPTREVEFNYKHKKQTGGSGQYAHIVGKLIPIESESEDSFEFEEKVVGGRIPKQYIPAVEKGFRDILGKGPIADYPVVGTRIELLDGSYHDVDSSEKAFYTAAQGCFREYFKQAAPKLLEPIMSVEIEVPEEFQGTVTGDVIRRRGLMTSNDTNEGMTVILAEVPLAETFGYATDLRSMTQGQGTFTMELAAYRQTPSNIQEEIIAERKKDELAGAR		NP_BIND 13 20 GTP. {ECO:0000255|HAMAP-Rule:MF_00054}.; NP_BIND 79 83 GTP. {ECO:0000255|HAMAP-Rule:MF_00054}.; NP_BIND 133 136 GTP. {ECO:0000255|HAMAP-Rule:MF_00054}.
Q0SFF3	EFG_RHOJR	reviewed	Elongation factor G (EF-G)	fusA RHA1_ro01922	Rhodococcus jostii (strain RHA1)	700	MAQEVLTDLNKVRNIGIMAHIDAGKTTTTERILFYTGVNYKIGETHDGASTTDWMEQEKERGITITSAAVTCFWNNNQINIIDTPGHVDFTVEVERSLRVLDGAVAVFDGKEGVEPQSEQVWRQAAKYDVPRICFVNKMDKMGADFYFTVQTIIDRLGAKPLVLQLPIGAEDDFDGVVDLVEMKAVTWRGTVAIGAEPTIEEIPADLADKAAEYREKLLETVAESDEKLMEKYFAGEELSVEEIKGAIRKMTVNSELYPVLCGSAFKNKGVQPMLDAVIDYLPNPLDIGEVQGHALGNEEEILTRKPSKDEPFSALAFKIASHPFFGKLTFVRVYSGRIDPGAQVMNATKGKKERIGKLFQMHANKENPVDEAVAGHIYAMIGLKDTTTGDTLCAQDAPIVLESMSFPDPVIQVSIEPKTKSDQEKLGTAIQKLAEEDPTFSVELDEETGQTVIGGMGELHLDILVDRMRREFKVEANVGKPQVAYRETITKKVEKHDYTHKKQTGGSGQFAKVIIALEPFVGEDGATYEFENKVSGGRIPREYIPSVDAGAQDAMQYGVLAGYPLVNLKLSLLDGAYHDVDSSEMAFKVAGSQALKEAARKAGPVILEPLMAVEVTTPEEYMGDVIGDLNSRRGQIQAMEERSGARVVKALVPLSEMFGYIGDLRSKTQGRANFSMVFDSYAEVPANVSKEIIAKATGE		NP_BIND 19 26 GTP. {ECO:0000255|HAMAP-Rule:MF_00054}.; NP_BIND 83 87 GTP. {ECO:0000255|HAMAP-Rule:MF_00054}.; NP_BIND 137 140 GTP. {ECO:0000255|HAMAP-Rule:MF_00054}.
C3PMH0	EFG_RICAE	reviewed	Elongation factor G (EF-G)	fusA RAF_ORF0163	Rickettsia africae (strain ESF-5)	699	MSKINKLEHIRNIGICAHIDAGKTTTTERILYYTGKSHKIGEVHEGGATMDWMEQEQERGITITSAATTCRWQDKIINIIDTPGHVDFTIEVERSLRVLDGAVAVFDGVAGVEPQSETVWRQADKYNVPRMCFVNKMDRMGADFYRCVEMLKDRLGAKPLVIQLPVGIEENFKGIIDLIKMKAVIWKDEALGAEYFEEDIPADMKDKAEEYRAKLLDMVVELDDHVMEKYLSGEEVTAEEIKRLIRKGTISAAFYPVLCGSAFKNKGVQPLLDAVVDFLPSPIDIGIVKGMEVSTGEEKDFPISVTEPFAALAFKIMNDPFVGSLTFIRIYSGKIISGTTVINTVKNKREKIGRMLLMHANNREDIKEASAGDIVALAGLKDTTTGDTLSDIDQQVILERMEFPEPVIELAVEPKSTADQEKMGLALSRLAAEDPSFRVSTDYETGQTVIKGMGELHLEILIDRMRREFKVEANIGAPQVAYRETITKVCEIDYTHKKQSGGAGQFARVKIIFEPLKEVKDLKDEDKNKIFVFESKIVGGAVPKEYIPGVEKGLNNIRETGVIAGYPMIDFKATLVDGAFHDVDSSVLAFEIAAKAAFREGMPKGNPKLLEPIMQVEVITPDEYMGDIIGDLNSRRGQIQSMDPRGNAQVVTANVPLAEMFGYVNTLRSLSQGRAQFSMIFSHYDQVPSQVADIIKAKK		NP_BIND 17 24 GTP. {ECO:0000255|HAMAP-Rule:MF_00054}.; NP_BIND 81 85 GTP. {ECO:0000255|HAMAP-Rule:MF_00054}.; NP_BIND 135 138 GTP. {ECO:0000255|HAMAP-Rule:MF_00054}.
Q8KTB8	EFG_RICSI	reviewed	Elongation factor G (EF-G)	fusA	Rickettsia sibirica	699	MSKINKLEHIRNIGICAHIDAGKTTTTERILYYTGKSHKIGEVHEGGATMDWMEQEQERGITITSAATTCRWQDKIINIIDTPGHVDFTIEVERSLRVLDGAVAVFDGVAGVEPQSETVWRQADKYNVPRMCFVNKMDRMGADFYRCVEMLKDRLGAKPLVIQLPVGIEENFKGIIDLIKMKAVIWKDEALGAEYFEEDIPADMKDKAEEYRAKLLDMVVELDDHVMEKYLSGEEVTAEEIKRLIRKGTISAAFYPVLCGSAFKNKGVQPLLDAVVDFLPSPIDIGIVKGMEVSTGAEKDFPISVTEPFAALAFKIMNDPFVGSLTFIRIYSGKITSGTTVINTVKNKREKIGRMLLMHANNREDVKEASAGDIVALAGLKDTTTGDTLSDIDQQVILERMEFPEPVIELAVEPKSTADQEKMGLALSRLAAEDPSFRVSTDYETGQTVIKGMGELHLEIIIDRMRREFKVEANIGAPQVAYRETITKVCEIDYTHKKQSGGAGQFARVKIIFEPLKEVKDLKDEDKNKNFVFESKIIGGAVPKEYIPGVEKGLNNIRETGVIAGYPMIDFKATLVDGAFHDVDSSVLAFEIAAKAAFREGMPKGNPKLLEPIMQVEVITPDEYMGDIIGDLNSRRGQIQSMDPRGNAQVVTANVPLAEMFGYVNTLRSLSQGRAQFSMIFSHYDQVPSQVADIIKAKK		NP_BIND 17 24 GTP. {ECO:0000255|HAMAP-Rule:MF_00054}.; NP_BIND 81 85 GTP. {ECO:0000255|HAMAP-Rule:MF_00054}.; NP_BIND 135 138 GTP. {ECO:0000255|HAMAP-Rule:MF_00054}.
A5USJ2	EFG_ROSS1	reviewed	Elongation factor G (EF-G)	fusA RoseRS_1188	Roseiflexus sp. (strain RS-1)	701	MPREVPLERIRNIGIIAHIDAGKTTTTERILFYTGRTYKLGEVHEGTAVMDWMEQERERGITITAAATTAEWTVEGVPYRINIIDTPGHVDFTAEVERSLRVLDGGVVVFDAVAGVEPQSETVWRQADKYHVPRICFVNKMDRIGANFERTVEMIRERLGAKPVPIQFPIGSEDRFRGIVDLITNKAVLYVDDQGKREELDAIPTEIADEVERLRNEMIEAIAETDDELMLLYLEGEELSVEELRRALRKATIKGQLVPVLCGAALRNKGVQRLLDAIVHYLPSPVDIPPVRGTRPGQVAGDDGVEMITRPTSEDAPFTGLVFKIVSDPFVGKLAYFRVYSGKLETGSYVLNSTRNQRERIGRLLQMHANHREEIKEVYAGDIAAMVGPKQSYTGDTICDPNDPIVLESIRFPEPVIQLAIEPKTKADQDKMAVALSKLAEEDPTFRVFTDQETGQTIIAGMGELHLEVIVDRMRREYKVEANQGKPQVAYRESITVPADVDSKFVRQTGGKGQYGHVKLQVEPLERGKGFEFINAIVGGVIPREYIPAVEAGVKEAMASGVIAGYPVVDLKVTLYDGSYHEVDSSEMAFKIAASMGLKEAVRKGRPILLEPVMKVEIVTPEDFLGTVLGDINSRRGHVEGMEARGNAQVIRAYVPLASMFGYTTDLRSATQGRATSSMEFAYYQPLPEALAKEIVEKRRG		NP_BIND 17 24 GTP. {ECO:0000255|HAMAP-Rule:MF_00054}.; NP_BIND 85 89 GTP. {ECO:0000255|HAMAP-Rule:MF_00054}.; NP_BIND 139 142 GTP. {ECO:0000255|HAMAP-Rule:MF_00054}.
Q1GK42	EFG_RUEST	reviewed	Elongation factor G (EF-G)	fusA TM1040_0241	Ruegeria sp. (strain TM1040) (Silicibacter sp.)	706	MAREYPLELYRNFGIMAHIDAGKTTCSERILFYTGKSHNIGEVHDGAATMDWMEQEQERGITITSAATTTFWERTEDGETADTPKHRLNIIDTPGHVDFTIEVERSLAVLDGAVCVLDANAGVEPQTETVWRQADRYKVPRMVFVNKMDKIGADFFNCVRMIEDRTGARAVPVGIPIGAENELEGLIDLVTMKEWLWQGEDLGASWVQVDIRDSLKEMAEEWRGKMIEAAVEMDDDAMENYLMDGAEPDVATLRSLLRKGTLSLSFVPVLGGSAFKNKGVQPLLNAVIDYLPSPLDVVDYMGFKPGDEEEVRNIARRADDDMAFSGLAFKIMNDPFVGSLTFTRIYSGVLNKGDSILNSTKGKKERIGRMMMMHSNNREEIEEAFAGDIIALAGLKDTTTGDTLCDAKEPVVLETMTFPDPVIEIAVEPKTKGDQEKMSQGLARLAAEDPSFRVETDLESGQTIMKGMGELHLDILVDRLKREFKVEANIGAPQVAYRETIGHEVEHTYTHKKQSGGSGQFAEVKMIISPTEAGEGYSFESRIVGGSVPKEYIPGVEKGINSVMDSGPLAGFPVIDFKVALIDGKFHDVDSSVLAFEIAARMCMREGMRKAGAKLLEPIMKVEVITPEEYTGGIIGDLTSRRGQVSGQEPRGNAIAIDANVPLANMFGYINTLRSMSSGRAQFTMQFSHYDPVPQNISEEIQAKYA		NP_BIND 17 24 GTP. {ECO:0000255|HAMAP-Rule:MF_00054}.; NP_BIND 92 96 GTP. {ECO:0000255|HAMAP-Rule:MF_00054}.; NP_BIND 146 149 GTP. {ECO:0000255|HAMAP-Rule:MF_00054}.
A9MT06	EFG_SALPB	reviewed	Elongation factor G (EF-G)	fusA SPAB_04289	Salmonella paratyphi B (strain ATCC BAA-1250 / SPB7)	704	MARTTPIARYRNIGISAHIDAGKTTTTERILFYTGVNHKIGEVHDGAATMDWMEQEQERGITITSAATTAFWSGMAKQYEPHRINIIDTPGHVDFTIEVERSMRVLDGAVMVYCAVGGVQPQSETVWRQANKYKVPRIAFVNKMDRMGANFLKVVGQIKTRLGANPVPLQLAIGAEEGFTGVVDLVKMKAINWNDADQGVTFEYEDIPADMQDLANEWHQNLIESAAEASEELMEKYLGGEELTEEEIKQALRQRVLNNEIILVTCGSAFKNKGVQAMLDAVIDYLPSPVDVPAINGILDDGKDTPAERHASDDEPFSALAFKIATDPFVGNLTFFRVYSGVVNSGDTVLNSVKTARERFGRIVQMHANKREEIKEVRAGDIAAAIGLKDVTTGDTLCDPENPIILERMEFPEPVISIAVEPKTKADQEKMGLALGRLAKEDPSFRVWTDEESNQTIIAGMGELHLDIIVDRMKREFNVEANVGKPQVAYREAIRAKVTDIEGKHAKQSGGRGQYGHVVIDMYPLEPGSNPKGYEFINDIKGGVIPGEYIPAVDKGIQEQLKSGPLAGYPVVDLGVRLHFGSYHDVDSSELAFKLAASIAFKEGFKKAKPVLLEPIMKVEVETPEENTGDVIGDLSRRRGMLKGQESEVTGVKIHAEVPLSEMFGYATQLRSLTKGRASYTMEFLKYDDAPNNVAQAVIEARGK		NP_BIND 17 24 GTP. {ECO:0000255|HAMAP-Rule:MF_00054}.; NP_BIND 88 92 GTP. {ECO:0000255|HAMAP-Rule:MF_00054}.; NP_BIND 142 145 GTP. {ECO:0000255|HAMAP-Rule:MF_00054}.
B4SUU6	EFG_SALNS	reviewed	Elongation factor G (EF-G)	fusA SNSL254_A3716	Salmonella newport (strain SL254)	704	MARTTPIARYRNIGISAHIDAGKTTTTERILFYTGVNHKIGEVHDGAATMDWMEQEQERGITITSAATTAFWSGMAKQYEPHRINIIDTPGHVDFTIEVERSMRVLDGAVMVYCAVGGVQPQSETVWRQANKYKVPRIAFVNKMDRMGANFLKVVGQIKTRLGANPVPLQLAIGAEEGFTGVVDLVKMKAINWNDADQGVTFEYEDIPADMQDLANEWHQNLIESAAEASEELMEKYLGGEELTEEEIKQALRQRVLNNEIILVTCGSAFKNKGVQAMLDAVIDYLPSPVDVPAINGILDDGKDTPAERHASDDEPFSALAFKIATDPFVGNLTFFRVYSGVVNSGDTVLNSVKTARERFGRIVQMHANKREEIKEVRAGDIAAAIGLKDVTTGDTLCDPENPIILERMEFPEPVISIAVEPKTKADQEKMGLALGRLAKEDPSFRVWTDEESNQTIIAGMGELHLDIIVDRMKREFNVEANVGKPQVAYREAIRAKVTDIEGKHAKQSGGRGQYGHVVIDMYPLEPGSNPKGYEFINDIKGGVIPGEYIPAVDKGIQEQLKSGPLAGYPVVDLGVRLHFGSYHDVDSSELAFKLAASIAFKEGFKKAKPVLLEPIMKVEVETPEENTGDVIGDLSRRRGMLKGQESEVTGVKIHAEVPLSEMFGYATQLRSLTKGRASYTMEFLKYDDAPNNVAQAVIEARGK		NP_BIND 17 24 GTP. {ECO:0000255|HAMAP-Rule:MF_00054}.; NP_BIND 88 92 GTP. {ECO:0000255|HAMAP-Rule:MF_00054}.; NP_BIND 142 145 GTP. {ECO:0000255|HAMAP-Rule:MF_00054}.
A7WYX4	EFG_STAA1	reviewed	Elongation factor G (EF-G)	fusA SAHV_0545	Staphylococcus aureus (strain Mu3 / ATCC 700698)	693	MAREFSLEKTRNIGIMAHIDAGKTTTTERILYYTGRIHKIGETHEGASQMDWMEQEQDRGITITSAATTAAWEGHRVNIIDTPGHVDFTVEVERSLRVLDGAVTVLDAQSGVEPQTETVWRQATTYGVPRIVFVNKMDKLGANFEYSVSTLHDRLQANAAPIQLPIGAEDEFEAIIDLVEMKCFKYTNDLGTEIEEIEIPEDHLDRAEEARASLIEAVAETSDELMEKYLGDEEISVSELKEAIRQATTNVEFYPVLCGTAFKNKGVQLMLDAVIDYLPSPLDVKPIIGHRASNPEEEVIAKADDSAEFAALAFKVMTDPYVGKLTFFRVYSGTMTSGSYVKNSTKGKRERVGRLLQMHANSRQEIDTVYSGDIAAAVGLKDTGTGDTLCGEKNDIILESMEFPEPVIHLSVEPKSKADQDKMTQALVKLQEEDPTFHAHTDEETGQVIIGGMGELHLDILVDRMKKEFNVECNVGAPMVSYRETFKSSAQVQGKFSRQSGGRGQYGDVHIEFTPNETGAGFEFENAIVGGVVPREYIPSVEAGLKDAMENGVLAGYPLIDVKAKLYDGSYHDVDSSEMAFKIAASLALKEAAKKCDPVILEPMMKVTIEMPEEYMGDIMGDVTSRRGRVDGMEPRGNAQVVNAYVPLSEMFGYATSLRSNTQGRGTYTMYFDHYAEVPKSIAEDIIKKNKGE		NP_BIND 17 24 GTP. {ECO:0000255|HAMAP-Rule:MF_00054}.; NP_BIND 81 85 GTP. {ECO:0000255|HAMAP-Rule:MF_00054}.; NP_BIND 135 138 GTP. {ECO:0000255|HAMAP-Rule:MF_00054}.
Q5U8S9	EFG_STAIN	reviewed	Elongation factor G (EF-G)	fusA	Staphylococcus intermedius	693	MGRDFSLKNTRNIGIMAHIDAGKTTTTERILYYTGRIHKIGETHEGASQMDWMEQEQDRGITITSAATTAEWKNHRVNIIDTPGHVDFTVEVERSLRVLDGAVTVLDAQSGVEPQTETVWRQATTYGVPRIVFVNKMDKIGANFDYAVSTLHDRLQANAAPIQLPIGAEDEFSAIIDLVTMKCFKYNNDLGTEIEEVEIPEDYRERAEEAREALIEAVAETNESLMEKIFDEQEITVDELKDAIRQATTDVEFYPVLCGTAFKNKGVQLMLDAVIDYLPSPLDVKPIVGHRADNPDEEVIAKADDDAEFAALAFKVMTDPYVGKLTFFRVYSGTLTSGSYVKNSTKGKRERVGRILQMHANSREEISSVYSGDIAAAVGLKDTGTGDTLCGEKNDIILESMEFPEPVIHLSVEPKSKADQDKMTQALVKLQEEDPTFKAHTDEETGQVIIGGMGELHLDIIVDRMKKEFNVEANVGAPMVSYRETFKTSAAVQGKFSRQSGGRGQYGDVHIEFTPNETGAGFEFENAIVGGVVPREYIPSVEQGLKDAMENGVLAGYPLIDVKAKLFDGSYHDVDSSEMAFKIAASLALKEAAKKCDPVILEPMMKVTIEMPEEYMGDIMGDVTARRGRVDGMEPRGNAQVVNAYVPLSEMFGYATSLRSNTQGRGTYTMYFDHYAEVPKSISEEIIKKNKGE		NP_BIND 17 24 GTP. {ECO:0000255|HAMAP-Rule:MF_00054}.; NP_BIND 81 85 GTP. {ECO:0000255|HAMAP-Rule:MF_00054}.; NP_BIND 135 138 GTP. {ECO:0000255|HAMAP-Rule:MF_00054}.
B4U0V9	EFG_STREM	reviewed	Elongation factor G (EF-G)	fusA Sez_0268	Streptococcus equi subsp. zooepidemicus (strain MGCS10565)	692	MAREFSLAKTRNIGIMAHVDAGKTTTTERILYYTGKIHKIGETHEGASQMDWMEQEQERGITITSAATTAQWDGHRVNIIDTPGHVDFTIEVQRSLRVLDGAVTVLDSQSGVEPQTETVWRQATEYGVPRIVFANKMDKIGADFLYSVQTLHDRLQANAHPIQLPIGSEDDFRGIIDLIKMKAEIYTNDLGTDILEEDIPDEYLEQAQEYREKLIEAVAETDEDLMMKYLEGEEITNEELVAGIRKATINVEFFPVLCGSAFKNKGVQLMLDAVIAYLPSPLDIPAIKGVNPDTDAEEERPASDEEPFAALAFKIMTDPFVGRLTFFRVYSGVLNSGSYVMNTSKGKRERIGRILQMHANSRQEIETVYAGDIAAAVGLKDTTTGDSLTDEKAKIILESIEVPEPVIQLMVEPKSKADQDKMGIALQKLAEEDPTFRVETNVETGETVIAGMGELHLDVLVDRMRREFKVEANVGAPQVSYRETFRASTQARGFFKRQSGGKGQFGDVWIEFTPNEEGKGFEFENAIVGGVVPREFIPAVEKGLIESMANGVLAGYPMVDVKAKLYDGSYHDVDSSETAFKIAASLALKEAAKTAQPAILEPMMLVTITAPEDNLGDVMGHVTARRGRVDGMEAHGTSQIVRAYVPLAEMFGYATVLRSATQGRGTFMMVFDHYEDVPKSVQEEIIKKNKGE		NP_BIND 17 24 GTP. {ECO:0000255|HAMAP-Rule:MF_00054}.; NP_BIND 81 85 GTP. {ECO:0000255|HAMAP-Rule:MF_00054}.; NP_BIND 135 138 GTP. {ECO:0000255|HAMAP-Rule:MF_00054}.
B1W417	EFG_STRGG	reviewed	Elongation factor G (EF-G)	fusA SGR_2844	Streptomyces griseus subsp. griseus (strain JCM 4626 / NBRC 13350)	709	MATTSLDLAKVRNIGIMAHIDAGKTTTTERILFYTGVSYKIGEVHDGAATMDWMEQEQERGITITSAATTCHWPLNDVDHTINIIDTPGHVDFTVEVERSLRVLDGAVTVFDGVAGVEPQSETVWRQADRYGVPRICFVNKLDRTGADFFRCVDMIVDRLGATPIVMQLPIGAEADFTGVVDLVSMKAFVYPEEAAKGEMYNVVDIPENLQESAAEWRGKLLEAVAENDDAMMELYLEGNEPTQEQLHDAIRRITLASKGSADSVTVTPVFCGTAFKNKGVQPLLDAVVRYLPSPLDVEAIEGHDVKDPEKVIARKPSDDEPFSGLAFKIASDPHLGKLTFVRIYSGRLEAGTAVLNSVKGKKERIGKIYRMHANKREEIASVGAGDIIAVMGLKQTTTGETLCDDKNPVILESMDFPAPVIQVAIEPKSKGDQEKLGVAIQRLSEEDPSFQVHSDEETGQTIIGGMGELHLEVLVDRMKREFRVEANVGKPQVAYRETIRKAVERIDYTHKKQTGGTGQFAKVQIALEPIEGGDASYEFVNKVTGGRIPREYIPSVDAGAQEAMQFGILAGYEMVGVRVTLLDGGYHEVDSSELAFKIAGSQAFKEGARKASPVLLEPMMAVEVTTPEDYMGDVIGDLNSRRGQIQAMEERSGARVVKGLVPLSEMFGYVGDLRSKTSGRASYSMQFDSYAEVPRNVAEEIIAKAKGE		NP_BIND 18 25 GTP. {ECO:0000255|HAMAP-Rule:MF_00054}.; NP_BIND 86 90 GTP. {ECO:0000255|HAMAP-Rule:MF_00054}.; NP_BIND 140 143 GTP. {ECO:0000255|HAMAP-Rule:MF_00054}.
Q8DVV4	EFG_STRMU	reviewed	Elongation factor G (EF-G)	fusA SMU_359	Streptococcus mutans serotype c (strain ATCC 700610 / UA159)	693	MAREFSLEKTRNIGIMAHVDAGKTTTTERILYYTGKIHKIGETHEGASQMDWMEQEQERGITITSAATTAQWKDHRVNIIDTPGHVDFTIEVQRSLRVLDGAVTVLDAQSGVEPQTETVWRQATEYGVPRIVFANKMDKIGADFLYSVSTLHDRLQANAHPIQLPIGAEDDFEGIIDLVTMKAEIYTNDLGTDILIEDIPADYLDQAKEYREKLIEAVAETDEDLMMKYLEGEEITETELKAAIRKATINVEFFPVLAGSAFKNKGVQMMLDAVVDYLPSPLDIPPIKGVNPDTDEEEERPASDDEPFAALAFKIMTDPFVGRLTFFRVYSGILNSGSYVLNTSKGKRERIGRILQMHANSRQEIETVYAGDIAAAVGLKETTTGDSLTDEKAKVILESIEVPEPVIQLMVEPKSKADQDKMGIALQKLAEEDPTFRVETNVETGETVISGMGELHLDVLVDRMKREFKVEANVGAPQVSYRETFRQATQARGFFKRQSGGKGQFGDVWIEFTPNEEGKGFEFENAIVGGVVPREFVPAVEKGLIESMANGVLAGYPIVDVKAKLYDGSYHDVDSSETAFKIAASLALKEAAKTAKPVILEPMMLVTITVPEENLGDVMGHVTARRGRVDGMEAHGNSQIVRAFVPLAEMFGYATVLRSASQGRGTFMMVFDHYEDVPKSVQEEIIKKNAGEA		NP_BIND 17 24 GTP. {ECO:0000255|HAMAP-Rule:MF_00054}.; NP_BIND 81 85 GTP. {ECO:0000255|HAMAP-Rule:MF_00054}.; NP_BIND 135 138 GTP. {ECO:0000255|HAMAP-Rule:MF_00054}.
Q04MH7	EFG_STRP2	reviewed	Elongation factor G (EF-G)	fusA SPD_0253	Streptococcus pneumoniae serotype 2 (strain D39 / NCTC 7466)	693	MAREFSLEKTRNIGIMAHVDAGKTTTTERILYYTGKIHKIGETHEGASQMDWMEQEQERGITITSAATTAQWNNHRVNIIDTPGHVDFTIEVQRSLRVLDGAVTVLDSQSGVEPQTETVWRQATEYGVPRIVFANKMDKIGADFLYSVSTLHDRLQANAHPIQLPIGSEDDFRGIIDLIKMKAEIYTNDLGTDILEEDIPAEYLDQAQEYREKLIEAVAETDEELMMKYLEGEEITNEELKAGIRKATINVEFFPVLCGSAFKNKGVQLMLDAVIDYLPSPLDIPAIKGINPDTDAEEIRPASDEEPFAALAFKIMTDPFVGRLTFFRVYSGVLQSGSYVLNTSKGKRERIGRILQMHANSRQEIDTVYSGDIAAAVGLKDTTTGDSLTDEKAKIILESINVPEPVIQLMVEPKSKADQDKMGIALQKLAEEDPTFRVETNVETGETVISGMGELHLDVLVDRMRREFKVEANVGAPQVSYRETFRASTQARGFFKRQSGGKGQFGDVWIEFTPNEEGKGFEFENAIVGGVVPREFIPAVEKGLVESMANGVLAGYPMVDVKAKLYDGSYHDVDSSETAFKIAASLSLKEAAKSAQPAILEPMMLVTITVPEENLGDVMGHVTARRGRVDGMEAHGNSQIVRAYVPLAEMFGYATVLRSASQGRGTFMMVFDHYEDVPKSVQEEIIKKNKGED		NP_BIND 17 24 GTP. {ECO:0000255|HAMAP-Rule:MF_00054}.; NP_BIND 81 85 GTP. {ECO:0000255|HAMAP-Rule:MF_00054}.; NP_BIND 135 138 GTP. {ECO:0000255|HAMAP-Rule:MF_00054}.
B5E6U5	EFG_STRP4	reviewed	Elongation factor G (EF-G)	fusA SPG_0256	Streptococcus pneumoniae serotype 19F (strain G54)	693	MAREFSLEKTRNIGIMAHVDAGKTTTTERILYYTGKIHKIGETHEGASQMDWMEQEQERGITITSAATTAQWNNHRVNIIDTPGHVDFTIEVQRSLRVLDGAVTVLDSQSGVEPQTETVWRQATEYGVPRIVFANKMDKIGADFLYSVSTLHDRLQANAHPIQLPIGSEDDFRGIIDLIKMKAEIYTNDLGTDILEEDIPAEYLDQAQEYREKLIEAVAETDEELMMKYLEGEEITNEELKAGIRKATINVEFFPVLCGSAFKNKGVQLMLDAVIDYLPSPLDIPAIKGINPDTDAEEIRPASDEEPFAALAFKIMTDPFVGRLTFFRVYSGVLQSGSYVLNTSKGKRERIGRILQMHANSRQEIDTVYSGDIAAAVGLKDTTTGDSLTDEKAKIILESINVPEPVIQLMVEPKSKADQDKMGIALQKLAEEDPTFRVETNVETGETVISGMGELHLDVLVDRMRREFKVEANVGAPQVSYRETFRASTQARGFFKRQSGGKGQFGDVWIEFTPNEEGKGFEFENAIVGGVVPREFIPAVEKGLVESMANGVLAGYPMVDVKAKLYDGSYHDVDSSETAFKIAASLSLKEAAKSAQPAILEPMMLVTITVPEENLGDVMGHVTARRGRVDGMEAHGNSQIVRAYVPLAEMFGYATVLRSASQGRGTFMMVFDHYEDVPKSVQEEIIKKNKGED		NP_BIND 17 24 GTP. {ECO:0000255|HAMAP-Rule:MF_00054}.; NP_BIND 81 85 GTP. {ECO:0000255|HAMAP-Rule:MF_00054}.; NP_BIND 135 138 GTP. {ECO:0000255|HAMAP-Rule:MF_00054}.
C1CB46	EFG_STRP7	reviewed	Elongation factor G (EF-G)	fusA SP70585_0331	Streptococcus pneumoniae (strain 70585)	693	MAREFSLEKTRNIGIMAHVDAGKTTTTERILYYTGKIHKIGETHEGASQMDWMEQEQERGITITSAATTAQWNNHRVNIIDTPGHVDFTIEVQRSLRVLDGAVTVLDSQSGVEPQTETVWRQATEYGVPRIVFANKMDKIGADFLYSVSTLHDRLQANAHPIQLPIGSEDDFRGIIDLIKMKAEIYTNDLGTDILEEDIPAEYLDQAQEYREKLIEAVAETDEELMMKYLEGEEITNEELKAGIRKATINVEFFPVLCGSAFKNKGVQLMLDAVIDYLPSPLDIPAIKGINPDTDAEEIRPASDEEPFAALAFKIMTDPFVGRLTFFRVYSGVLQSGSYVLNTSKGKRERIGRILQMHANSRQEIDTVYSGDIAAAVGLKDTTTGDSLTDEKAKIILESINVPEPVIQLMVEPKSKADQDKMGIALQKLAEEDPTFRVETNVETGETVISGMGELHLDVLVDRMRREFKVEANVGAPQVSYRETFRASTQARGFFKRQSGGKGQFGDVWIEFTPNEEGKGFEFENAIVGGVVPREFIPAVEKGLVESMANGVLAGYPMVDVKAKLYDGSYHDVDSSETAFKIAASLSLKEAAKSAQPAILEPMMLVTITVPEENLGDVMGHVTARRGRVDGMEAHGNSQIVRAYVPLAEMFGYATVLRSASQGRGTFMMVFDHYEDVPKSVQEEIIKKNKGED		NP_BIND 17 24 GTP. {ECO:0000255|HAMAP-Rule:MF_00054}.; NP_BIND 81 85 GTP. {ECO:0000255|HAMAP-Rule:MF_00054}.; NP_BIND 135 138 GTP. {ECO:0000255|HAMAP-Rule:MF_00054}.
A2RCI2	EFG_STRPG	reviewed	Elongation factor G (EF-G)	fusA SpyM50211	Streptococcus pyogenes serotype M5 (strain Manfredo)	692	MAREFSLAKTRNIGIMAHVDAGKTTTTERILYYTGKIHKIGETHEGASQMDWMEQEQERGITITSAATTAQWDGHRVNIIDTPGHVDFTIEVQRSLRVLDGAVTVLDSQSGVEPQTETVWRQATEYGVPRIVFANKMDKIGADFLYSVQTLHDRLQANAHPIQLPIGAEDDFRGIIDLIKMKAEIYTNDLGTDILEEDIPEEYLEQAQEYREKLIEAVAETDEDLMMKYLEGEKITNDELIAGIRKATINVEFFPVLCGSAFKNKGVQLMLDAVIAYLPSPLDIPAIKGVNPDTDAEEERPASDEEPFAALAFKIMTDPFVGRLTFFRVYSGVLNSGSYVMNTSKGKRERIGRILQMHANSRQEIETVYSGDIAAAVGLKDTTTGDSLTDEKAKVILESIEVPEPVIQLMVEPKSKADQDKMGVALQKLAEEDPTFRVETNVETGETVIAGMGELHLDVLVDRMKREFKVEANVGAPQVSYRETFRASTQARGFFKRQSGGKGQFGDVWIEFTPNEEGKGFEFENAIVGGVVPREFIPAVEKGLIESMANGVLAGYPMVDVKAKLYDGSYHDVDSSETAFKIAASLALKEAAKSAQPAILEPMMLVTITAPEDNLGDVMGHVTARRGRVDGMEAHGNSQIVRAYVPLAEMFGYATVLRSATQGRGTFMMVFDHYEDVPKSVQEEIIKKNKGE		NP_BIND 17 24 GTP. {ECO:0000255|HAMAP-Rule:MF_00054}.; NP_BIND 81 85 GTP. {ECO:0000255|HAMAP-Rule:MF_00054}.; NP_BIND 135 138 GTP. {ECO:0000255|HAMAP-Rule:MF_00054}.
B5XJR1	EFG_STRPZ	reviewed	Elongation factor G (EF-G)	fusA Spy49_0233	Streptococcus pyogenes serotype M49 (strain NZ131)	692	MAREFSLAKTRNIGIMAHVDAGKTTTTERILYYTGKIHKIGETHEGASQMDWMEQEQERGITITSAATTAQWDGHRVNIIDTPGHVDFTIEVQRSLRVLDGAVTVLDSQSGVEPQTETVWRQATEYGVPRIVFANKMDKIGADFLYSVQTLHDRLQANAHPIQLPIGAEDDFRGIIDLIKMKAEIYTNDLGTDILEEDIPEEYLEQAQESREKLIEAVAETDEDLMMKYLEGEEITNDELIAGIRKATINVEFFPVLCGSAFKNKGVQLMLDAVIAYLPSPLDIPAIKGVNPDTDAEEERPASDEEPFAALAFKIMTDPFVGRLTFFRVYSGVLNSGSYVMNTSKGKRERIGRILQMHANSRQEIETVYAGDIAAAVGLKDTTTGDSLTDEKAKVILESIEVPEPVIQLMVEPKSKADQDKMGVALQKLAEEDPTFRVETNVETGETVIAGMGELHLDVLVDRMKREFKVEANVGAPQVSYRETFRASTQARGFFKRQSGGKGQFGDVWIEFTPNEEGKGFEFENAIVGGVVPREFIPAVEKGLIESMANGVLAGYPMVDVKAKLYDGSYHDVDSSETAFKIAASLALKEAAKSAQPAILEPMMLVTITAPEDNLGDVMGHVTARRGRVDGMEAHGNSQIVRAYVPLAEMFGYATVLRSATQGRGTFMMVFDHYEDVPKSVQEEIIKKTKGE		NP_BIND 17 24 GTP. {ECO:0000255|HAMAP-Rule:MF_00054}.; NP_BIND 81 85 GTP. {ECO:0000255|HAMAP-Rule:MF_00054}.; NP_BIND 135 138 GTP. {ECO:0000255|HAMAP-Rule:MF_00054}.
A4VSN3	EFG_STRSY	reviewed	Elongation factor G (EF-G)	fusA SSU05_0152	Streptococcus suis (strain 05ZYH33)	693	MAREFSLEKTRNIGIMAHVDAGKTTTTERILYYTGKIHKIGETHEGASQMDWMEQEQERGITITSAATTAQWNNHRVNIIDTPGHVDFTIEVQRSLRVLDGAVTVLDSQSGVEPQTETVWRQATEYGVPRIVFANKMDKIGADFLYSVSTLHERLQANAHPIQLPIGSEDEFRGIIDLIKMKAEIYTNDLGTDILEEDIPAEYLEQAEEYREKLVEAVAETDEELMMKYLEGEEITNDELKAAIRKATINVEFFPVLCGSAFKNKGVQLMLDAVIDYLPSPLDIPAIKGVNPDTDAEEERHASDEEPFAALAFKIMTDPFVGRLTFFRVYSGVLNSGSYVLNTSKGKRERIGRILQMHANSRQEIETVYAGDIAAAVGLKDTTTGDSLTDEKAKIILESIHVPEPVIQLMVEPKSKADQDKMGIALSKLAEEDPTFRVETNVETGETVISGMGELHLDVLVDRMRREFKVEANVGAPQVSYRETFRASTQARGFFKRQSGGKGQFGDVWIEFTPNEEGKGFEFENAIVGGVVPREFIPAVEKGLVESMANGVLAGYPIVDVKAKLYDGSYHDVDSSETAFKVAASLALKEAAKSAQPTILEPMMLVTITAPEDNLGDVMGHVTARRGRVDGMEARGNTQIVRAYVPLAEMFGYATVLRSATQGRGTFMMVFDHYEDVPKSVQDEIIKKNGGNA		NP_BIND 17 24 GTP. {ECO:0000255|HAMAP-Rule:MF_00054}.; NP_BIND 81 85 GTP. {ECO:0000255|HAMAP-Rule:MF_00054}.; NP_BIND 135 138 GTP. {ECO:0000255|HAMAP-Rule:MF_00054}.
Q03IS1	EFG_STRTD	reviewed	Elongation factor G (EF-G)	fusA STER_1762	Streptococcus thermophilus (strain ATCC BAA-491 / LMD-9)	693	MAREFSLAKTRNIGIMAHVDAGKTTTTERILYYTGKIHKIGETHEGASQMDWMEQEQERGITITSAATTAQWNGHRVNIIDTPGHVDFTIEVQRSLRVLDGAVTVLDSQSGVEPQTETVWRQATEYGVPRIVFANKMDKIGADFLYSVSTLHDRLQANAHPIQLPIGAEDDFRGIIDLIKMKAEIYTNDLGTDILEEDIPAEYVDQANEYREKLIEAVAETDEDLMMKYLEGEEITNDELKAAIRRATINVEFFPVLCGSAFKNKGVQLMLDAVIDYLPSPLDIPAIKGINPDTGEEETRPASDEAPFAALAFKIMTDPFVGRLTFIRVYSGILQSGSYVMNTSKGKRERIGRILQMHANSRQEIEQVYAGDIAAAIGLKDTTTGDSLTDEKAKVILESIEVPEPVIQLMVEPKTKADQDKMAIGLQKLAEEDPTFRVETNPETGETVISGMGELHLDVLVDRLKREHKVEANVGAPQVSYRETFRAATQARGFFKRQSGGKGQFGDVWIEFTPNEEGKGFEFENAIVGGVVPREFIPAVEKGLEESMANGVLAGYPMVDIKAKLYDGSYHDVDSSETAFKIAASLALKEAAKTAQPTILEPMMLVTITVPEENLGDVMGHVTARRGRVDGMEAHGNTQIVRAYVPLAEMFGYATTLRSATQGRGTFMMVFDHYEDVPKSVQEEIIKKNSGEA		NP_BIND 17 24 GTP. {ECO:0000255|HAMAP-Rule:MF_00054}.; NP_BIND 81 85 GTP. {ECO:0000255|HAMAP-Rule:MF_00054}.; NP_BIND 135 138 GTP. {ECO:0000255|HAMAP-Rule:MF_00054}.
Q0ID58	EFG_SYNS3	reviewed	Elongation factor G (EF-G)	fusA sync_0382	Synechococcus sp. (strain CC9311)	691	MARDFPLERVRNIGIAAHIDAGKTTTTERILFYSGVVHKIGEVHDGAAVTDWMAQERERGITITAAAISTSWNNHRINIIDTPGHVDFTIEVERSMRVLDGVIAVFCAVGGVQPQSETVWRQADRYSVPRMVFVNKMDRTGADFLKVFGQIKDRLKANAVPIQLPIGAEGELSGIIDLVENKAHIYKDDLGQDIEVTDVPADMKDEADKWRNVLMETIAENDEDLIEKFLESGELSNSDLKRGIRTGVLKHNLVPVLCGSAFKNKGVQLVLDAVVDYLPAPIDVPPIQGLLPNGKEAVRPSDDNAPFSALAFKVMADPYGKLTFVRMYSGVLEKGSYVLNSTKDTKERISRLVVLKADDREEVDALRAGDLGAVLGLKNTTTGDTLCATDDPIVLETLFVPEPVISVAVEPKTKGDMEKLSKALVSLAEEDPTFRVRTDQETGQTVIAGMGELHLEILVDRMLREFKVEANIGAPQVSYRETIRGSSKGEGKFSRQTGGKGQYGHVVIEMEPGEPESGFEFINKIVGGIVPKEYIKPAEQGMKETCESGVIAGYPLIDVKCTMVDGSYHDVDSSEMAFKIAGSMAFKDAVKKCNPVLLEPMMKVEVEIPEDFLGSVIGDLSSRRGQVEGQSVDDGTSKVSSKVPLAEMFGYATELRSMTQGRGIFSMEFSHYEDVPRNVAEAIISKNQGNS		NP_BIND 17 24 GTP. {ECO:0000255|HAMAP-Rule:MF_00054}.; NP_BIND 81 85 GTP. {ECO:0000255|HAMAP-Rule:MF_00054}.; NP_BIND 135 138 GTP. {ECO:0000255|HAMAP-Rule:MF_00054}.
Q47LJ0	EFG_THEFY	reviewed	Elongation factor G (EF-G)	fusA Tfu_2649	Thermobifida fusca (strain YX)	704	MATTALDLAKVRNIGIMAHIDAGKTTTTERILFYTGVNYKLGETHEGSATMDWMKEEQERGITITSAATTCRWNDTTINIIDTPGHVDFTIEVERSLRVLDGAVAVFDGKEGVEPQSEQVWRQADRYNVPRICFVNKMDKIGADFQRCVDMIRERLGANPLAVQLPIGAESDFQGVIDLIRMKAYVWSPDAPKGEMYDTIEIPDAYAEAAQEGHERLVEAVAEADDEIMELYLEGQEPTVEQLVAAIRRATISGAAVPVLCGSAFKNKGVQPLLDAIVAYLPSPLDIEAIEGHDPQDKDEEVTLQRKPSEEEPLAALAFKIMSDQHLGKLTYLRIYSGVLESGMQVLNSIKGRKERIGKIYRMHANKREEITRVGAGDIVAVVGLKDTTTGETLCDQANPIVLESMTFPAPVIEVAIEPKTKSDQEKLGTAIQRLAEEDPSFRVTTDEETGQTVISGMGELHLEVLVNRMREEFKVEANIGKPQVAYRETIRRKVEGVEYTHKKQTGGAGQYGRVVIDLEPLPIDGDGDSPGYEFVNNITGGRIPREYIPSVDAGCQEAAQFGVLAGYPLVGIKVTLQDGAYHDVDSSELAFKIAGSMAFKEAASKANPVLLEPVMAVEVTTPEEYMGDVIGDLNSRRGQIQSMEERAGTRVVKALVPLSEMFGYVGDLRSRTQGRANYTMVFHSYAEVPSNVSQEIVAKARGE		NP_BIND 18 25 GTP. {ECO:0000255|HAMAP-Rule:MF_00054}.; NP_BIND 82 86 GTP. {ECO:0000255|HAMAP-Rule:MF_00054}.; NP_BIND 136 139 GTP. {ECO:0000255|HAMAP-Rule:MF_00054}.
P38525	EFG_THEMA	reviewed	Elongation factor G (EF-G)	fusA fus TM_1503	Thermotoga maritima (strain ATCC 43589 / MSB8 / DSM 3109 / JCM 10099)	692	MEARYVDLDKLRNIGIMAHIDAGKTTTTERILYYTGRKHFIGDVDEGNTTTDWMPQEKERGITIQSAATTCFWKGYRINIIDTPGHVDFTAEVERALRVLDGAIAVFDATAGVEPQSETVWRQADKYNVPRIAFMNKMDKVGADFYMAVETLVTKLRANPIPVQMPIGSEKDFQGVIDLIKMKAIYWVSEDGSVYEERDIPEELREEAEMRREEMLEKIAELDEEILEKYLEGEEISEEEIKRVLRKATIENKAVPVLCGAAKANKGIQPLLDAVIDYLPSPLDLPPVKGWRVSDGEVVYRKPDENEPFTALVFKVQVDPYIGKLVYFRVYSGRLEKGSYVYNSTKGQRERISRIVFMHADKREEVDYVRPGDIAAGVGLKVSQTGDTLCDEKEPIILEKIDFPEPVISLAVEPVTKADEEKLVKALLALSEEDPTLQVRVDKETGETIISGMGELHLEIVVDRLKREFGVNVRVGQPQVAYRETIKKSAEAEGKYIRQTGGRGQYGHVILRIEPIPEEEGKNFEFIDKTVGGVIPKEFMPAIEAGIKEAMMAGPLAGYPVVRVRAIVLDGSYHEVDSSEMAFKIAASMAFKEAMKKAQPVLLEPIMKLEITTPEEYMGNIISDLNSRRAKVESLETRGHLKVIVAKVPLSETFGYATVLRSLSQGRASYIMQFSHYQEVPEKIAEKIIKVV		NP_BIND 18 25 GTP. {ECO:0000250}.; NP_BIND 82 86 GTP. {ECO:0000250}.; NP_BIND 136 139 GTP. {ECO:0000250}.
B0KCJ7	EFG_THEP3	reviewed	Elongation factor G (EF-G)	fusA Teth39_0371	Thermoanaerobacter pseudethanolicus (strain ATCC 33223 / 39E) (Clostridium thermohydrosulfuricum)	689	MPRDYSLDKVRNIGIMAHIDAGKTTTTERILFYTGKVHKLGEVHEGTATMDWMVQEQERGITITSAATTCYWKGHKINIIDTPGHVDFTVEVERSLRILDGAVAVFSAKEGVEPQSETVWRQADKYHVPRIAYVNKMDIIGADFFNVIKMIKERLGANPVAIQIPIGKEDTFRGIVDLIKMEAIIYEDDLGTVMDETEIPDDLKDLAEEYREKLLEAVSEQDETILEKYLEGEEITEEEIHKALRKGTINGELVPVVCGSSYKNKGIQPMLDAIVRYLPSPLDLPPVKGMALATGEEIERKADDSEPFSALAFKIMADPYVGKLAFFRVYSGTLNAGSYVLNSTKGKKERISRILQMHANHRQEMEAVYTGDIAAAVGLKDTTTGDTLCDENHPILLESMDFPEPVISVAIEPKTKAAQEKMTTALLKLAEEDPTFKTYTDQETGQTIIAGMGELHLEIIVDRLRREFNVDCNVGKPQVAYKETITKPVKIEGKFIRQSGGRGQYGHVWLEMEPAPRGEGYTFENRIVGGVIPKEYIPAVDAGVQEAMQNGVLGGYPVIDVKVALVDGSYHEVDSSDMAFKIAGSIAFKEGMKKANPVLLEPIMKVEVVVPEEYMGDIIGDINARRGRVEGMEARAGAQVIRAFVPLAEMFGYATDLRSKTQGRGTYTMQFHHYEEVPKNIADQILEKK		NP_BIND 17 24 GTP. {ECO:0000255|HAMAP-Rule:MF_00054}.; NP_BIND 81 85 GTP. {ECO:0000255|HAMAP-Rule:MF_00054}.; NP_BIND 135 138 GTP. {ECO:0000255|HAMAP-Rule:MF_00054}.
B1LBP3	EFG_THESQ	reviewed	Elongation factor G (EF-G)	fusA TRQ2_1397	Thermotoga sp. (strain RQ2)	695	MENVEARYVDLDKLRNIGIMAHIDAGKTTTTERILYYTGRKHFLGDVDEGNTTTDWMPQEKERGITIQSAATTCFWKGYRINIIDTPGHVDFTAEVERALRVLDGAIAVFDATAGVEPQSETVWRQADKYNVPRIAFMNKMDKVGADFYMAVETLVTKLKANPIPVQMPIGSEKDFQGVIDLIKMKAIYWVSEDGSVYEERDIPEELREEAEMRREEMLEKVAELDEEILEKYLEGEEISEEEIKRILRKATIENRAVPVLCGAAKANKGIQPLLDAVIDYLPSPLDLPPVKGWRVSDGEIVYRKPDENEPFTALVFKVQVDPYIGKLVYFRVYSGRLEKGSYVYNSTKGQRERISRIVFMHADKREEVDYVRPGDIAAGVGLKVSQTGDTLCDEKEPVILEKIDFPEPVISLAIEPATKADEEKLVKALLALSEEDPTLQVRVDKETGETIISGMGELHLEIVVDRLKREFGVNVRVGQPQVAYRETIKRPAEAEGKYIRQTGGRGQYGHVILRIEPIPEEEGKNFEFIDKTVGGVIPKEFMPAIEAGIKEAMMSGPLAGYPVVRVRAVVLDGSYHEVDSSEMAFKIAASMAFKEAMKKAQPVLLEPIMKLEITTPEEYMGNIISDLNSRRAKIESLETRGHLKIVVAKIPLSETFGYATVLRSLSQGRASYIMQFSHYQEVPEKIAEKIIKVV		NP_BIND 21 28 GTP. {ECO:0000255|HAMAP-Rule:MF_00054}.; NP_BIND 85 89 GTP. {ECO:0000255|HAMAP-Rule:MF_00054}.; NP_BIND 139 142 GTP. {ECO:0000255|HAMAP-Rule:MF_00054}.
Q31IY5	EFG_THICR	reviewed	Elongation factor G (EF-G)	fusA Tcr_0292	Thiomicrospira crunogena (strain XCL-2)	700	MARKTPIERYRNIGIMAHIDAGKTTTTERILFYTGVSHKIGEVHDGGATMDWMEQEQERGITITSAATTTHWSGMAQQFPEHRINIIDTPGHVDFTIEVERSLRVLDGAVTCFCSVSGVEPQSETVWRQADKYGVPRMGFVNKMDRAGANFLNVNQMVIDRLGALPVPMQLPIGAEETFRGVVDLVKMKAIYWEEENMGMKYTYEDIPEDMVELCEEWREKMVESAAEANEELMDKYLEEGDLSEEEIKAGIRQRCIDVEIVPMFCGSAFKNKGVQALLDAVIEYMPAPSDVPAIQGELEDGTKAERHSTDDEPFAALAFKVMTDPYVGTLTFFRVYSGVLSAGSPVYNSVKSKRERVGRILQMHSNSREEIKEVRAGEIACAVGLKDTTTGDTLCDPDNKIILERMEFPEPVISIAIEPKTKADQEKMGIALQKLAAEDPSFRVKTDEETNQTIISGMGELHLDIIVDRMKREFNVEANIGAPQVSYRETIKKSVEADGKFVRQSGGRGQYGHVVFKISPREAGSGFEFINSIVGGAVPREYIGAVEKGAQQQLENGVIAGFPMVDVSVELIDGSYHDVDSNEMAFSVAAGMGIKNGVTQASPVILEPVMAVEVTTPEEYMGDIIGDLNRRRGMVSSMDDIASGKSIKAEVPLSEMFGYSNQMRSLTQGRANYSMTFLKYNDAPSNIQEEIIAKAQKGE		NP_BIND 17 24 GTP. {ECO:0000255|HAMAP-Rule:MF_00054}.; NP_BIND 88 92 GTP. {ECO:0000255|HAMAP-Rule:MF_00054}.; NP_BIND 142 145 GTP. {ECO:0000255|HAMAP-Rule:MF_00054}.
Q83FP1	EFG_TROWT	reviewed	Elongation factor G (EF-G)	fusA TWT_675	Tropheryma whipplei (strain Twist) (Whipple's bacillus)	701	MSQEVLEDLAKVRNIGIMAHIDAGKTTTTERILFYTGITHKIGEVHDGAAAMDWMAQEQERGITITSAATTCFWGGNQINIIDTPGHVDFTVEVERSLRVLDGAVAVFDGKEGVEPQSETVWRQADKYKVPRICFVNKMDKIGADFHFTVKTVVDRLGATPLVIQLPIGSESTFEGVIDLVEMRALTWRGDAKGDVKMGAEYAVEPIPEDLKQQADEFRQKLIETVAENDEALLEKFFSGEEITVAELKSAIRRLTVSGSLYPILCGSSFKNRGVQPMLDAVVDYLPSPLDVPPVTGVDADNPQERLADVSQPFSALAFKVAVHPFFGRLTYIRVYSGTLPAGSQIVNSTKSRKERFGKVFQMHSNKENPVPKMSAGHIYAVIGLKYTTTGDTLCDQDNPIILESMTFPDPVIEVAIEPKTKADQEKLSLAIQRLAEEDPTFKTEQNPETGQTVIKGMGELHLDILVDRMRREFNVEANVGTPQVAYRETIRRTVEKHEYTHKKQTGGAGQFARVIITLEPLEVTGEKTYDFVDTVTGGRIPKEYIPSVDAGIRDAMQVGVLAGYPTVGIKATLVDGAYHDVDSSEMAFRIAGSQAFKEASRRADPTLLEPIMSVEVRTPDEYMGDVIGDLNSRRGHIQSMQDSSGIKVIQARVPLSEMFGYIGDLRSKTSGRAVYSMTFDGYAEAPKSVTEEVVRKARGE		NP_BIND 19 26 GTP. {ECO:0000255|HAMAP-Rule:MF_00054}.; NP_BIND 83 87 GTP. {ECO:0000255|HAMAP-Rule:MF_00054}.; NP_BIND 137 140 GTP. {ECO:0000255|HAMAP-Rule:MF_00054}.
Q7MA53	EFG_WOLSU	reviewed	Elongation factor G (EF-G)	fusA WS0470	Wolinella succinogenes (strain ATCC 29543 / DSM 1740 / LMG 7466 / NCTC 11488 / FDC 602W) (Vibrio succinogenes)	693	MARKIPLNRIRNIGIAAHIDAGKTTTTERILFYTGVSHKVGEVHDGAATMDWMEQEKERGITITSAATTCFWKDYQVNIIDTPGHVDFTIEVERSMRVLDGAVAVFCSVGGVQPQSETVWRQANKYGVPRMVFVNKMDRIGANFYNVESQISDRLKARPVPVVIPVGAEDTFKGVIDLLQMKALIWNDETMGAKYDIEEIPADLVEKANEYREKMIEAAAEQDEALMEKYLNGEELTTEEIKRGLKIGCHAMAIIPMLCGSSFKNKGVQTLLDAVIDYLPAPTEVADIHGVDAKDETKEISVQSSDEGEFAGLAFKIMTDPFVGQLTFVRVYRGSLESGSYVYNSTKGKKERVGRLLKMHANKREDIKEIYAGEICAFVGLKETLTGDTLCSEKEPVILERMEFPEPVISIAVEPKTKADQEKMGIALNKLAEEDPSFRVNSDEETGQTIISGMGELHLEIIVDRMKREFKVEAEVGQPQVAFRETVRKAVNKECKYAKQSGGRGQYGHVFIKLEPQEAGKGYEFVNDISGGVIPKEYIPAVDKGIKEAMQSGVLAGYPVVDFKVTLYDGSYHDVDSSEMAFKIAGSMAFKDAAREASPVLLEPIMKVEVEVPEDYMGDVIGDLNRRRGQINSMGDRSGIKVINAFVPLAEMFGYSTDLRSATQGRGTYTMEFSHYGEVPGNISKEIIEKRKG		NP_BIND 17 24 GTP. {ECO:0000255|HAMAP-Rule:MF_00054}.; NP_BIND 81 85 GTP. {ECO:0000255|HAMAP-Rule:MF_00054}.; NP_BIND 135 138 GTP. {ECO:0000255|HAMAP-Rule:MF_00054}.
Q8PNS6	EFG_XANAC	reviewed	Elongation factor G (EF-G)	fusA XAC0969	Xanthomonas axonopodis pv. citri (strain 306)	705	MARTTPIERYRNFGIMAHIDAGKTTTSERILFYTGVSHKIGEVHDGAAVMDWMEQEQERGITITSAATTAFWSGMDKSMPQHRFNIIDTPGHVDFTIEVERSLRVLDGAVFVLCAVGGVQPQSETVWRQANKYSVPRMAFVNKMDRTGANFDKVVEQLKARLGAYAVPMQVPIGAEDGFEGVVDLLKMKAIHWDTASQGTTFEYRDIPADLVDVATEARSFMVEAAAEASEDLMDKYLNEGDLSEQEILSGLRERTLKVEIVPVFCGSAFKNKGVQAMLDGVVHLLPSPADRPPVQGIDEDEKEDTRAATDTAPFSALAFKIMTDPFVGSLTFFRVYSGTLNSGDQVYNPVKSKKERVGRILQMHSNNREEIKEVRAGDIAAAVGLKDVTTGDTLCAQDKIITLERMVFPEPVISMAVEPKTKSDQEKMGMALGRLAQEDPSFRVKTDEESGQTIISGMGELHLDIIVDRMRREFNVEANVGKPQVAYRETIRKSDVKSDYKHAKQSGGKGQYGHVVIELSPMTEEERKSDNVKDDFLFVNDITGGIIPKEFIPSVEKGLRETITSGPIAGFPVVGVKVKLVFGSYHDVDSSEMAFKLAASMAFKQGFAKASPVLLEPIMKVEIVSPEDYLGDVMGDVSRRRGVLQGQDDSPSGKIINAMIPLGEMFGYATSLRSMSQGRATFSMEFDHYEEAPANIADAVTKKG		NP_BIND 17 24 GTP. {ECO:0000255|HAMAP-Rule:MF_00054}.; NP_BIND 88 92 GTP. {ECO:0000255|HAMAP-Rule:MF_00054}.; NP_BIND 142 145 GTP. {ECO:0000255|HAMAP-Rule:MF_00054}.
Q4URD6	EFG_XANC8	reviewed	Elongation factor G (EF-G)	fusA XC_3343	Xanthomonas campestris pv. campestris (strain 8004)	705	MARTTPIERYRNFGIMAHIDAGKTTTSERILFYTGVSHKIGEVHDGAAVMDWMEQEQERGITITSAATTAFWTGMDKSMPQHRFNIIDTPGHVDFTIEVERSLRVLDGAVFVLCAVGGVQPQSETVWRQANKYSVPRMAFVNKMDRTGANFDKVVEQLKARLGAYAVPMQVPIGAEDGFEGVVDLLKMKAIHWDTASQGTTFEYRDIPADLVDVATEARSFMVEAAAEASEALMDKYLNDGDLSEDEILSGLRERTLKVEIVPVFCGSAFKNKGVQAMLDGVVHLLPSPADRPPVQGIDENEKEDTRDATDTAPFSALAFKIMTDPFVGSLTFFRVYSGTLNSGDQVYNPVKSKKERVGRILQMHSNNREEIKEVRAGDIAAAVGLKDVTTGDTLCAQDKIITLERMVFPEPVISMAVEPKTKSDQEKMGMALGRLAQEDPSFRVKTDEESGQTIISGMGELHLDIIVDRMRREFNVEANVGKPQVAYRETIRKSDVKSDYKHAKQSGGKGQYGHVVIELSPMTEEDRKNDSVKDDFLFINDITGGIIPKEFIPSVEKGLRETITSGPIAGFPVVGVKVKLVFGSYHDVDSSEMAFKLAASMAFKQGFAKASPVLLEPIMKVEIVSPEDYLGDVMGDVSRRRGVLQGQDDSPSGKIINAMIPLGEMFGYATSLRSMSQGRATFSMEFDHYEEAPANIADAVTKKG		NP_BIND 17 24 GTP. {ECO:0000255|HAMAP-Rule:MF_00054}.; NP_BIND 88 92 GTP. {ECO:0000255|HAMAP-Rule:MF_00054}.; NP_BIND 142 145 GTP. {ECO:0000255|HAMAP-Rule:MF_00054}.
B1JIV5	EFG_YERPY	reviewed	Elongation factor G (EF-G)	fusA YPK_0277	Yersinia pseudotuberculosis serotype O:3 (strain YPIII)	702	MARKTPIERYRNIGISAHIDAGKTTTTERILFYTGVNHKIGEVHDGAATMDWMEQEQERGITITSAATTCFWSGMAKQFEPHHVNIIDTPGHVDFTIEVERSMRVLDGAVMVYCAVGGVQPQSETVWRQANKYKVPRIAFVNKMDRMGANFLRVVGQLKSRLGANPVPLQLAIGAEEKFTGIIDLVKMKAINWNEADQGVTFEYEEIPADMAELAAEWHQNLVESAAEASDELMDKYLGGEELTEEEIKKALRQRVLKSEIILVTCGSAFKNKGVQAMLDAVIEYLPAPTDVESINGILDDGKDTPAVRHSDDKEPFSALAFKIATDPFVGNLTFFRVYSGIVNSGDTVLNSVKSQRERLGRIVQMHANKREEIKEVHAGDIAAAIGLKDVTTGDTLCDPNNPIILERMEFPEPVISVAVEPKTKADQEKMGMALGRLAKEDPSFRVWTDEESGQTIIAGMGELHLDILVDRMRREFNVEANVGKPQVAYRETIRETVKDVEGKHAKQSGGRGQYGHVVIDMSPLPPGGVGYEFVNEIVGGSIPKEFIPAVDKGIQEQLKSGPLAGYPVVDVKVRLHYGSYHDVDSSELAFKLAGSIAFKEGFKRAKPVLLEPIMKVEVETPEDYMGDVMGDLNRRRGIIEGMEDTATGKTVRVKVPLSEMFGYATDLRSQTQGRASYSMEFLEYAEAPSNVAKAVIEARGK		NP_BIND 17 24 GTP. {ECO:0000255|HAMAP-Rule:MF_00054}.; NP_BIND 88 92 GTP. {ECO:0000255|HAMAP-Rule:MF_00054}.; NP_BIND 142 145 GTP. {ECO:0000255|HAMAP-Rule:MF_00054}.
Q8C0D5	EFL1_MOUSE	reviewed	Elongation factor-like GTPase 1 (Elongation factor Tu GTP-binding domain-containing protein 1) (Elongation factor-like 1) (Protein FAM42A)	Efl1 Eftud1	Mus musculus (Mouse)	1127	MVLSGVDKMIRLQKNTANIRNICVLAHVDHGKTTLADCLISSNGIISSRLAGKLRYMDSREDEQVRGITMKSSAISLHYAEGHEEYLINLIDSPGHVDFSSEVSTAVRICDGCIIVVDAVEGVCPQTQAVLRQAWLENIRPVLVINKIDRLIVELKFTPQEAYSHLKNILEQINALTGTLFTSKVLEERAERETESQAKPHSEQGEQVYDWSAGLEDVDDSQLYFSPEQGNVVFTSAIDGWGFGIEHFARIYSQKIGIKKEVLLKTLWGDYYINMKAKKIMKVDQAKGKKPLFVQLILENIWSLYDAVLKKDKEKIDKIVTSLGLKIGAREARHSDPKVQINAICSQWLPISHAVLAMVCHKLPSPLDMTSERVEKLLCTGSQTFESLPPETQALKAAFMKCGSEDTAPVIIFVSKMFAVDVKALPQNKPRPLTQEEMAQRRERARQRHAEKLAAAQGQTSQGPTQDGGALETSPHEDEPRGDEPDVASVSRQPVSQEESSQEAFIAFARVFSGIARRGKKIFVLGPKYSPVDFLQRVPLGFSAPLEDLPPVPHMACCTLENLYLLMGRELEDLEEVPPGNVLGIGGLQDFVLKSATLCSLPSCPPFIPLNFEATPIVRVAVEPKHPSEMPQLVKGMKLLNQADPCVQVLIQETGEHVLVTAGEVHLQRCLDDLRERFAKIHISVSEPIIPFRETITKPPKVDMVNEEIGRQQKVAVIHQTKEEQSKIPEGIHVDSDGLITIPTPNKLATLSVRAIPLPEEVTRILEENSDLIRSMELLTSSLNEGRNTQAIHQKTQEKIWEFKGKLEKHLTGRKWRNTVDQIWSFGPRKCGPNILVSRSEDFQNSVWSGPAGRESKEASRFRDFGNSIVSGFQLATLSGPMCEEPLMGVCFVLEKWELNKCAEQGASDKQHQGQCDLAGEGQGGGKTCHVGDENQEQQDVCSEPFEETSQKGDSPVIDCYGPFSGQLIATMKEACRYALQVKPQRLMAAMYTCDIMATSDVLGRVYAVLSKREGRVLQEEMKEGTDMFIIKAVLPVAESFGFADEIRKRTSGLASPQLVFSHWEVIPSDPFWVPTTEEEYLHFGEKADSENQARKYMNAVRKRKGLYVEEKIVEHAEKQRTLSKNK		NP_BIND 26 33 GTP. {ECO:0000250}.; NP_BIND 92 96 GTP. {ECO:0000250}.; NP_BIND 146 149 GTP. {ECO:0000250}.
P08736	EF1A1_DROME	reviewed	Elongation factor 1-alpha 1 (EF-1-alpha-1) (50 kDa female-specific protein)	Ef1alpha48D EF1B F1 CG8280	Drosophila melanogaster (Fruit fly)	463	MGKEKIHINIVVIGHVDSGKSTTTGHLIYKCGGIDKRTIEKFEKEAQEMGKGSFKYAWVLDKLKAERERGITIDIALWKFETAKYYVTIIDAPGHRDFIKNMITGTSQADCAVLIVAAGTGEFEAGISKNGQTREHALLAFTLGVKQLIVGVNKMDSSEPPYSEARYEEIKKEVSSYIKKIGYNPAAVAFVPISGWHGDNMLEPSTNMPWFKGWKVERKEGNADGKTLIDALDAILPPARPTDKALRLPLQDVYKIGGIGTVPVGRVETGVLKPGTVVVFAPANITTEVKSVEMHHEALQEAVPGDNVGFNVKNVSVKELRRGYVAGDSKANPPKGAADFTAQVIVLNHPGQIANGYTPVLDCHTAHIACKFAEIKEKVDRRSGKTTEENPKFIKSGDAAIVNLVPSKPLCVEAFQEFPPLGRFAVRDMRQTVAVGVIKAVNFKDASGGKVTKAAEKATKGKK		NP_BIND 14 21 GTP. {ECO:0000250}.; NP_BIND 91 95 GTP. {ECO:0000250}.; NP_BIND 153 156 GTP. {ECO:0000250}.
Q2HJN4	EF1A1_OSCTI	reviewed	Elongation factor 1-alpha 1 (EF-1-alpha-1)	eft-1	Oscheius tipulae	459	MGKEKTHINIVVIGHVDSGKSTTTGHLIYKCGGIDKRTIEKFEKEAQEMGKGSFKYAWVLDKLKAERERGITIDIALWKFETAKFYVTIIDAPGHRDFIKKMITGTSQADCAVLVVACGTGEFEAGISKNGQTREHALLAQTLGVKQMIVACNKMDSTEPPFSEKRFEEIITEVKSFIKKIGYNPATIPFVPISGFNGDNMLEPSANMSWYKGWSVERKEGNASGKTLLEALDCIIPPQRPTDRPLRLPLQDVYKIGGIGTVPVGRVETGVIKPGMVVTFAPQNVTTEVKSVEMHHESLPEAQPGDNVGFNVKNVSVKDIRRGSVCSDSKNDPAKESKSFTAQVIVMNHPGQIGAGYTPVLDCHTAHIACKFAELKEKVDRRTGKKVEDLPKFLKSGDAGIVELIPTKPLCVEAFTDYAPLGRFAVRDMRQTVAVGVIKGVTKDDGSGGKVTKSAAKKK
Q5R1X2	EF1A1_PANTR	reviewed	Elongation factor 1-alpha 1 (EF-1-alpha-1) (Elongation factor Tu) (EF-Tu) (Eukaryotic elongation factor 1 A-1) (eEF1A-1)	EEF1A1 EEF1A	Pan troglodytes (Chimpanzee)	462	MGKEKTHINIVVIGHVDSGKSTTTGHLIYKCGGIDKRTIEKFEKEAAEMGKGSFKYAWVLDKLKAERERGITIDISLWKFETSKYYVTIIDAPGHRDFIKNMITGTSQADCAVLIVAAGVGEFEAGISKNGQTREHALLAYTLGVKQLIVGVNKMDSTEPPYSQKRYEEIVKEVSTYIKKIGYNPDTVAFVPISGWNGDNMLEPSANMPWFKGWKVTRKDGNASGTTLLEALDCILPPTRPTDKPLRLPLQDVYKIGGIGTVPVGRVETGVLKPGMVVTFAPVNVTTEVKSVEMHHEALSEALPGDNVGFNVKNVSVKDVRRGNVAGDSKNDPPMEAAGFTAQVIILNHPGQISAGYAPVLDCHTAHIACKFAELKEKIDRRSGKKLEDGPKFLKSGDAAIVDMVPGKPMCVESFSDYPPLGRFAVRDMRQTVAVGVIKAVDKKAAGAGKVTKSAQKAQKAK		NP_BIND 14 21 GTP. {ECO:0000250}.; NP_BIND 91 95 GTP. {ECO:0000250}.; NP_BIND 153 156 GTP. {ECO:0000250}.
P86934	EF1A1_TRYB2	reviewed	Elongation factor 1-alpha 1 (EF-1-alpha 1)	TEF1 Tb10.70.5650	Trypanosoma brucei brucei (strain 927/4 GUTat10.1)	449	MGKEKVHMNLVVVGHVDAGKSTATGHLIYKCGGIDKRTIEKFEKEAADIGKASFKYAWVLDKLKAERERGITIDIALWKFESPKSVFTIIDAPGHRDFIKNMITGTSQADAAILIIASAQGEFEAGISKDGQTREHALLAFTLGVKQMVVCCNKMDDKTVNYGQERYDEIVKEVSAYIKKVGYNVEKVRFVPISGWQGDNMIEKSEKMPWYKGPTLLEALDMLEPPVRPSDKPLRLPLQDVYKIGGIGTVPVGRVETGVMKPGDVVTFAPANVTTEVKSIEMHHEQLAEATPGDNVGFNVKNVSVKDIRRGNVCGNTKNDPPKEAADFTAQVIILNHPGQIGNGYAPVLDCHTSHIACKFAEIESKIDRRSGKELEKAPKSIKSGDAAIVRMVPQKPMCVEVFNDYAPLGRFAVRDMRQTVAVGIIKAVTKKDGSGGKVTKAAVKASKK		NP_BIND 14 21 GTP. {ECO:0000250}.; NP_BIND 91 95 GTP. {ECO:0000250}.; NP_BIND 153 156 GTP. {ECO:0000250}.
Q40034	EF1A2_HORVU	reviewed	Elongation factor 1-alpha (EF-1-alpha)	BLT63	Hordeum vulgare (Barley)	447	MGKEKIHISIVVIGHVDSGKSTTTGHLIYKLGGIDKRVIESFEKEAAEMNKRSFKYAWVLDKLKAERERGITIDIALWKFETTKYSCTVIDAPGHRDFIKNMITGTSQADCAVLIIDSTTGGFEAGISKDGQTREHALLAFTLGVKHMICCCNKMDATTPKYSKSRYDEIVKEVSSYLKKVGYNPDKVPFVPISGFEGDNMIERSSNLDWYKGPTLLEALDQINEPKRPSEKPLRLPLQDVYKIGGIGTVPVGRVETGVIKPGMVVTFGPTGLTTEVKSVEMHHESLLEALPGDNVGFNVKNVAVKDLKRGYVASNSKDDPAKEAANFTAQVIIMNHPGQISNGYAPVLDCHTSHIAVKFAEIQTKIDRRSGKELEAAPKFLKNGDAGFVKMIPTKPMVVETFAQYPPLGRFAVRDMRQTVAVGVIKSVEKKEPTGAKVTKAAIKKK		NP_BIND 14 21 GTP. {ECO:0000250}.; NP_BIND 91 95 GTP. {ECO:0000250}.; NP_BIND 153 156 GTP. {ECO:0000250}.
Q2HJN9	EF1A4_OSCTI	reviewed	Elongation factor 1-alpha 4 (EF-1-alpha-4)	eft-4	Oscheius tipulae	459	MGKEKTHINIVVIGHVDSGKSTTTGHLIYKCGGIDKRTIEKFEKEAQEMGKGSFKYAWVLDKLKAERERGITIDIALWKFETAKFYVTIIDAPGHRDFIKNMITGTSQADCAVLVVACGTGEFEAGISKNGQTREHALLAQTLGVKQMIVACNKMDSTEPPFSEKRFEEIITEVKSFIKKIGYNPATIPFVPISGFNGDNMLEPSANMSWYKGWSVERKEGNASGKTLLEALDCIIPPQRPTDRPLRLPLQDVYKIGGIGTVPVGRVETGVIKPGMVVTFAPQNVTTEVKSVEMHHESLPEAQPGDNVGFNEKNVSVKDIRRGSVCSDSKNDPAKESKSFTAQVIVMNHPGQIGAGYTPVLDCHTAHIACKFAELKEKVDRRTGKKVEDLPKFLKSGDAGIVELIPTKPLCVEAFTDYAPLGRFAVRDMRQTVAVGVIKGVTKDDGSSGKVTKSAQKKK
O29325	EF1A_ARCFU	reviewed	Elongation factor 1-alpha (EF-1-alpha) (Elongation factor Tu) (EF-Tu)	tuf AF_0937	Archaeoglobus fulgidus (strain ATCC 49558 / VC-16 / DSM 4304 / JCM 9628 / NBRC 100126)	423	MAKEKEHINVAFIGHVDHGKSTLIGRLLYETGEIPEHIIEKMRKEAQEKGKATFEFAWVMDRLKEERERGVTIDVAHRKFQTDKYYITIVDCPGHRDFIKNMITGASQADAAVLVMDVVEKVQPQTREHIFLARTLGINQIIVAINKMDRVNYDQKEYEAAKEAVSKLLKMVGYKVDEIPFIPVSAYYGDNVAKKSDKTPWYNGPTLLEAFDLLKPPEKLVDKPLRIPIQDVYSISGVGTVPVGRVESGVLRVGDKVVFEPAGVSGEVKSIEMHHEPIQEAYPGDNIGFNVRGVSKKDIRRGDVAGHPDNPPTVVKDFTAQLVVLQHPTAITVGYTPVVHAHTAQIACRFVELQKKIDPRTGQVKEENPQFLKTGDAAIVKLEPTRPMVIERVKDIPPMGRFAIRDMGMTIGAGMVLDLTPRK		NP_BIND 14 21 GTP. {ECO:0000255|HAMAP-Rule:MF_00118}.; NP_BIND 91 95 GTP. {ECO:0000255|HAMAP-Rule:MF_00118}.; NP_BIND 146 149 GTP. {ECO:0000255|HAMAP-Rule:MF_00118}.
P54959	EF1A_BLAHO	reviewed	Elongation factor 1-alpha (EF-1-alpha)		Blastocystis hominis	434	MGKEKPHINLVVIGHVVAGKSTTTGHLIYACGGIDKRTIERFEEGGQRIGKGSFKYAWVLAKMKAERERGITIDISLWKFETRKDFFTIIDAPGHRDFIKNMITGTSQADVAILVIASGAGEFEAGYSKNGQTREHALLANTLGVKQMIVCCNKMDDKSVNYSEARYKEIKNEMTSFLTKVGYAKVEERIPFIPISGFNGDNMIEHSANMPWYKGPTLLEALDNVHPPKRPVDKPLRLPLQDVYKIGGIGTVPVGRVETGVLKPGMTVTFAPVNVSTEVKSVEMHHESIPQALPGDNVGFNVNNVSVEDIHRGNVCGDAKNDPPCKTESDAQVIVMNHPSGIRPGYCPVVDCHTAHIACKFEKIMSEMDKRTGKVLRENPDIVKNGKSMMAQLVPSKPMCVETFSDYPPLGRFAVRDMRQTVAVGIIKSTVRAK		NP_BIND 14 21 GTP. {ECO:0000250}.; NP_BIND 91 95 GTP. {ECO:0000250}.; NP_BIND 153 156 GTP. {ECO:0000250}.
P53013	EF1A_CAEEL	reviewed	Elongation factor 1-alpha (EF-1-alpha)	eft-3 F31E3.5; eft-4 R03G5.1	Caenorhabditis elegans	463	MGKEKVHINIVVIGHVDSGKSTTTGHLIYKCGGIDKRTIEKFEKEAQEMGKGSFKYAWVLDKLKAERERGITIDIALWKFETAKYYITIIDAPGHRDFIKNMITGTSQADCAVLVVACGTGEFEAGISKNGQTREHALLAQTLGVKQLIVACNKMDSTEPPFSEARFTEITNEVSGFIKKIGYNPKAVPFVPISGFNGDNMLEVSSNMPWFKGWAVERKEGNASGKTLLEALDSIIPPQRPTDRPLRLPLQDVYKIGGIGTVPVGRVETGIIKPGMVVTFAPQNVTTEVKSVEMHHESLPEAVPGDNVGFNVKNVSVKDIRRGSVCSDSKQDPAKEARTFHAQVIIMNHPGQISNGYTPVLDCHTAHIACKFNELKEKVDRRTGKKVEDFPKFLKSGDAGIVELIPTKPLCVESFTDYAPLGRFAVRDMRQTVAVGVIKSVEKSDGSSGKVTKSAQKAAPKKK		NP_BIND 14 21 GTP. {ECO:0000250}.; NP_BIND 91 95 GTP. {ECO:0000250}.; NP_BIND 153 156 GTP. {ECO:0000250}.
Q90835	EF1A_CHICK	reviewed	Elongation factor 1-alpha 1 (EF-1-alpha-1) (Elongation factor Tu) (EF-Tu)	EEF1A	Gallus gallus (Chicken)	462	MGKEKTHINIVVIGHVDSGKSTTTGHLIYKCGGIDKRTIEKFEKEAAEMGKGSFKYAWVLDKLKAERERGITIDISLWKFETSKYYVTIIDAPGHRDFIKNMITGTSQADCAVLIVAAGVGEFEAGISKNGQTREHALLAYTLGVKQLIVGVNKMDSTEPPYSQKRYEEIVKEVSTYIKKIGYNPDTVAFVPISGWNGDNMLEPSSNMPWFKGWKVTRKDGNASGTTLLEALDCILPPTRPTDKPLRLPLQDVYKIGGIGTVPVGRVETGVLKPGMVVTFAPVNVTTEVKSVEMHHEALSEALPGDNVGFNVKNVSVKDVRRGNVAGDSKNDPPMEAAGFTAQVIILNHPGQISAGYAPVLDCHTAHIACKFAELKEKIDRRSGKKLEDGPKFLKSGDAAIVDMIPGKPMCVESFSDYPPLGRFAVRDMRQTVAVGVIKAVDKKAGGAGKVTKSAQKAQKAK		NP_BIND 14 21 GTP. {ECO:0000250}.; NP_BIND 91 95 GTP. {ECO:0000250}.; NP_BIND 153 156 GTP. {ECO:0000250}.
P0CN30	EF1A_CRYNJ	reviewed	Elongation factor 1-alpha (EF-1-alpha)	TEF1 CNM01300	Cryptococcus neoformans var. neoformans serotype D (strain JEC21 / ATCC MYA-565) (Filobasidiella neoformans)	459	MGKDKLHVNVVVIGHVDSGKSTTTGHLIYKCGGIDKRTIEKFEKEAQELGKSSFKYAWVLDKLKAERERGITIDIALWKFETPRYQVTVIDAPGHRDFIKNMITGTSQADCAILIIATGIGEFEAGISKDGQTREHALLAFTLGVRQLIVACNKMDTCKWSEDRFNEIVKETNGFIKKVGYNPKAVPFVPISGWHGDNMLEETTNMPWYKGWTKETKSGVSKGKTLLEAIDAIEPPTRPTDKPLRLPLQDVYKIGGIGTVPVGRVETGVIKAGMVVKFAPTNVTTEVKSVEMHHEQIPEGLPGDNVGFNVKNVSIKDIRRGNVCGDSKNDPPMEAASFNAQVIVLNHPGQIGAGYTPVLDCHTAHIACKFAELIEKIDRRTGKVMEAAPKFVKSGDAAIVKLVAQKPLCVETYADYPPLGRFAVRDMRQTVAVGVIKSVDKTEKGGKVTKAAEKAAKKK		NP_BIND 14 21 GTP. {ECO:0000250}.; NP_BIND 91 95 GTP. {ECO:0000250}.; NP_BIND 153 156 GTP. {ECO:0000250}.
Q07051	EF1A_EIMBO	reviewed	Elongation factor 1-alpha (EF-1-alpha) (Fragment)		Eimeria bovis	346	GTSQADVALLVVPADQGGFEGAFSKEGQTREHALLAFTLGVKQMIVGINKMDATTPDKYSETRFNEIQAEVSRYLKTVGYNPEKVPFVPISGFMGDNMVERSSNMPWYKGKILVEALDNVEPPKRPSDKPLRLPLQDVYKIGGIGTVPVGRVETGILKPGMVVCFAPTGLQTEVKSVEMHHTQLEQAVPGDNVGFNVKNVSVKDVKRGHVASDSKNDPAKAAASFQAQVIVLHHPGQINPGYSPVVDCHTAHIACKFAVLEKRLDRRSGKALEDDPKFIKTGDAAIIKMEPSKPMCVESFIEYPPLGRFAVRDMKQTVAVGVIKGVEKKEAGGKVTKSAQKATGKK		NP_BIND 49 52 GTP. {ECO:0000250}.
P31018	EF1A_ENTHI	reviewed	Elongation factor 1-alpha (EF-1-alpha)		Entamoeba histolytica	430	MPKEKTHINIVVIGHVDSGKSTTTGHLIYKCGGIDQRTIEKFEKESAEMGKGSFKYAWVLDNLKAERERGITIDISLWKFETSKYYFTIIDAPGHRDFIKNMITGTSQADVAILIVAAGTGEFEAGISKNGQTREHILLSYTLGVKQMIVGVNKMDAIQYKQERYEEIKKEISAFLKKTGYNPDKIPFVPISGFQGDNMIEPSTNMPWYKGPTLIGALDSVTPPERPVDKPLRLPLQDVYKISGIGTVPVGRVETGILKPGTIVQFAPSGVSSECKSIEMHHTALAQAIPGDNVGFNVRNLTVKDIKRGNVASDAKNQPAVGCEDFTAQVIVMNHPGQIRKGYTPVLDCHTSHIACKFEELLSKIDRRTGKSMEGGEPEYIKNGDSALVKIVPTKPLCVEEFAKFPPLGRFAVRDMKQTVAVGVVKAVTP		NP_BIND 14 21 GTP. {ECO:0000250}.; NP_BIND 91 95 GTP. {ECO:0000250}.; NP_BIND 153 156 GTP. {ECO:0000250}.
P84320	EF1A_HELDI	reviewed	Elongation factor 1-alpha (EF-1-alpha) (Fragment)		Heliocheilus discalis (Moth)	413	HVDSGKSTTTGHLIYKCGGIDKRTIEKFEKEAQEMGKGSFKYAWVLDKLKAERERGITIDIALWKFETAKYYVTIIDAPGHRDFIKNMITGTSQADCAVLIVAAGTGEFEAGISKNGQTREHALLAFTLGVKQLIVGVNKMDSTEPPYSESRFEEIKKEVSSYIKKIGYNPAAVAFVPISGWHGDNMLEASTKMPWFKGWNVERKEGKAEGKCLIEALDAILPPARPTDKALRLPLQDVYKIGGIGTVPVGRVETGILKPGTIVVFAPANITTEVKSVEMHHEALQEAVPGDNVGFNVKNVSVKELRRGYVAGDSKNNPPKGAADFTAQVIVLNHPGQISNGYTPVLDCHTAHIACKFAEIKEKVDRRTGKSTEDNPKSIKSGDAAIVNLVPSKPLCVESFQEFPPLGRFAVR		NP_BIND <1 7 GTP. {ECO:0000250}.; NP_BIND 77 81 GTP. {ECO:0000250}.; NP_BIND 139 142 GTP. {ECO:0000250}.
P84316	EF1A_HELZE	reviewed	Elongation factor 1-alpha (EF-1-alpha) (Fragment)		Helicoverpa zea (Corn earworm moth) (Heliothis zea)	413	HVDSGKSTTTGHLIYKCGGIDKRTIEKFEKEAQEMGKGSFKYAWVLDKLKAERERGITIDIALWKFETAKYYVTIIDAPGHRDFIKNMITGTSQADCAVLIVAAGTGEFEAGISKNGQTREHALLAFTLGVKQLIVGVNKMDSTEPPYSESRFEEIKKEVSSYIKKIGYNPAAVAFVPISGWHGDNMLEASTKMPWFKGWNVERKEGKAEGKCLIEALDAILPPARPTDKALRLPLQDVYKIGGIGTVPVGRVETGILKPGTIVVFAPANITTEVKSVEMHHEALQEAVPGDNVGFNVKNVSVKELRRGYVAGDSKNNPPKGAADFTAQVIVLNHPGQISNGYTPVLDCHTAHIACKFAEIKEKVDRRTGKSTEDNPKSIKSGDAAIVNLVPSKPLCVESFQEFPPLGRFAVR		NP_BIND <1 7 GTP. {ECO:0000250}.; NP_BIND 77 81 GTP. {ECO:0000250}.; NP_BIND 139 142 GTP. {ECO:0000250}.
O49169	EF1A_MANES	reviewed	Elongation factor 1-alpha (EF-1-alpha)	EF1	Manihot esculenta (Cassava) (Jatropha manihot)	449	MGKEKVHINIVVIGHVDSGKSTTTGHLIYKLGGIDKRVIERFEKEAAEMNKRSFKYAWVLDKLKAERERGITIDIALWKFETTKYYCTVIDAPGHRDFIKNMITGTSQADCAVLIIDSTTGGFEAGISKDGQTREHALLAFTLGVKQMICCCNKMDATTPKYSKARYDEIVKEVSSYLKKVGYNPDKIPFVPISGFEGDNMIERSTNLDWYKGPTLLEALDQIQEPKRPSDKPLRLPLQDVYKIGGIGTVPVGRVETGILKPGMVVTFGPTGLTTEVKSVEMHHEALQEALPGDNVGFNVKNVAVKDLKRGIVASNSKDDPAKEAANFTSQVIIMNHPGQIGNGYAPVLDCHTSHIAVKFAEILTKIDRRSGKELEKEPKFLKNGDAGFVKMIPTKPMVVETFSAYPPLGRFAVRDMRQTVAVGVIKSVEKKDPSGAKVTKSAAKKGGK		NP_BIND 14 21 GTP. {ECO:0000250}.; NP_BIND 91 95 GTP. {ECO:0000250}.; NP_BIND 153 156 GTP. {ECO:0000250}.
Q8TRC4	EF1A_METAC	reviewed	Elongation factor 1-alpha (EF-1-alpha) (Elongation factor Tu) (EF-Tu)	tuf ef1A MA_1256	Methanosarcina acetivorans (strain ATCC 35395 / DSM 2834 / JCM 12185 / C2A)	422	MAADKPHMNLAVIGHIDHGKSTLVGRLMYEAGAVPAHIIEKYKEEAKQKGKESFAFAWVMDSLKEERERGITIDIAHKRFDTPKYYFTVVDCPGHRDFVKNMITGASQADAAILVVAAPDGVMAQTKEHIFLSRTLGINQLIIAINKMDAVEYSEAKYKEVVEQVSGLLKMIGFKPANIPFIPTSAFMGDNITKLSEKTPWYKGPVIMQALDELKEPEKPSTLPLRIPVEDAYTISGIGTVPVGRVETGVMKKGDKVIFMPGGAGGEVKSIEMHHEEIPQAYPGDNIGWNVRGIGKNDVRRGDVCGHTDNPPKVADEFVGQIVVLQHPSAITAGYTPVFHAHTSQIACQLISLDKKLDPKTGQVKEEHPTFIKAGDAAIVTIKPTKPMVIEPVKEIPQLGRFAIRDMGMTIAAGMCMSVKQK		NP_BIND 14 21 GTP. {ECO:0000255|HAMAP-Rule:MF_00118}.; NP_BIND 91 95 GTP. {ECO:0000255|HAMAP-Rule:MF_00118}.; NP_BIND 146 149 GTP. {ECO:0000255|HAMAP-Rule:MF_00118}.
A9A9U3	EF1A_METM6	reviewed	Elongation factor 1-alpha (EF-1-alpha) (Elongation factor Tu) (EF-Tu)	tuf MmarC6_1303	Methanococcus maripaludis (strain C6 / ATCC BAA-1332)	428	MAKEKPILNVAFIGHVDAGKSTTVGRLLLDGGAIDPQLIVRLRKEAEEKGKAGFEFAYVMDGLKEERERGVTIDVAHKKFPTAKYEVTIVDCPGHRDFIKNMITGASQADAAILVVNVDDAKSGIQPQTREHVFLSRTLGISQLAVAINKMDTVNFSEADYNEMKKMLGDQLLKMVGFNPANITFVPVASLHGDNVFKKSDRTPWYNGPTLAEVIDAFQPPEKPTTLPLRLPIQDVYSITGVGTVPVGRVETGIIKPGDKVIFEPAGAVGEIKTVEMHHEQLPSAEPGDNIGFNVRGVGKKDIKRGDVLGHTTNPPTVAADFTAQIVVLQHPSVMTVGYTPVFHAHTAQIACTFMELQKKLNPATGEVLEENPDFLKAGDAAIVKLMPTKPLVMESVKEIPQLGRFAIRDMGMTVAAGMAIQVTAKNK		NP_BIND 14 21 GTP. {ECO:0000255|HAMAP-Rule:MF_00118}.; NP_BIND 91 95 GTP. {ECO:0000255|HAMAP-Rule:MF_00118}.; NP_BIND 149 152 GTP. {ECO:0000255|HAMAP-Rule:MF_00118}.
A3CTG3	EF1A_METMJ	reviewed	Elongation factor 1-alpha (EF-1-alpha) (Elongation factor Tu) (EF-Tu)	tuf Memar_0730	Methanoculleus marisnigri (strain ATCC 35101 / DSM 1498 / JR1)	425	MAAEKPHMNLAVIGHIDHGKSTTVGRLLFETGTVPPHIIESFRKEAESKGKGSFEFAWVMDSLKEERERGITIDIAHKRFDTDKYYFTVVDCPGHRDFVKNMITGASQADAALLVVAAPDGVMEQTKEHVFLSRTLGINQLIIGINKMDAAKYDEKRYNEVKEQLSQLLKMVGYKPDDISFIPMSAFVGDNIAKKSENTPWYKGPTVLDALNALSEPEKPTNLPMRLPIQDVYSISGIGTVPVGRVETGIMKKGMKVSFMPANKEGEIKSIEMHHEEIPQALPGDNVGFNVRGIGKGDIRRGDVCGPSDVPPTVAEEFIAQVVVLHHPSALTVGYTPVFHCHTAQIACSFVELMKKLDPRTGQVKEENPTFLKTGDAAIVKIRPTQPMVIEKVKEIPQLGRFAVRDMGSTIAAGVCMDITPKQMR		NP_BIND 14 21 GTP. {ECO:0000255|HAMAP-Rule:MF_00118}.; NP_BIND 91 95 GTP. {ECO:0000255|HAMAP-Rule:MF_00118}.; NP_BIND 146 149 GTP. {ECO:0000255|HAMAP-Rule:MF_00118}.
O64937	EF1A_ORYSJ	reviewed	Elongation factor 1-alpha (EF-1-alpha)	REFA1 Os03g0177400 LOC_Os03g08010; REFA2 Os03g0178000 LOC_Os03g08060; REFA3 Os03g0177900 LOC_Os03g08050; REFA4 Os03g0177500 LOC_Os03g08020	Oryza sativa subsp. japonica (Rice)	447	MGKEKTHINIVVIGHVDSGKSTTTGHLIYKLGGIDKRVIERFEKEAAEMNKRSFKYAWVLDKLKAERERGITIDIALWKFETTKYYCTVIDAPGHRDFIKNMITGTSQADCAVLIIDSTTGGFEAGISKDGQTREHALLAFTLGVKQMICCCNKMDATTPKYSKARYDEIVKEVSSYLKKVGYNPDKIPFVPISGFEGDNMIERSTNLDWYKGPTLLEALDQINEPKRPSDKPLRLPLQDVYKIGGIGTVPVGRVETGVLKPGMVVTFGPSGLTTEVKSVEMHHEALQEALPGDNVGFNVKNVAVKDLKRGYVASNSKDDPAKEAASFTSQVIIMNHPGQIGNGYAPVLDCHTSHIAVKFAELVTKIDRRSGKELEKEPKFLKNGDAGMVKMIPTKPMVVETFSEYPPLGRFAVRDMRQTVAVGVIKNVEKKDPTGAKVTKAAAKKK		NP_BIND 14 21 GTP. {ECO:0000250}.; NP_BIND 91 95 GTP. {ECO:0000250}.; NP_BIND 153 156 GTP. {ECO:0000250}.
A5DPE3	EF1A_PICGU	reviewed	Elongation factor 1-alpha (EF-1-alpha)	TEF1 PGUG_05144	Meyerozyma guilliermondii (strain ATCC 6260 / CBS 566 / DSM 6381 / JCM 1539 / NBRC 10279 / NRRL Y-324) (Yeast) (Candida guilliermondii)	458	MGKEKTHVNVVVIGHVDSGKSTTTGHLIYKCGGIDKRTIEKFEKEAAELGKGSFKYAWVLDKLKAERERGITIDIALWKFETPKYHVTVIDAPGHRDFIKNMITGTSQADCAILIIAGGTGEFEAGISKDGQTREHALLAYTLGVRQLIVAVNKMDSVKWDKNRFEEIIKETSNFVKKVGYNPKTVPFVPISGWNGDNMIEASTNCPWYKGWEKETKAGKSTGKTLLEAIDAIEPPQRPTDKPLRLPLQDVYKIGGIGTVPVGRVETGIIKAGMVVTFAPAGVTTEVKSVEMHHEQLVEGVPGDNVGFNVKNVSVKEIRRGNVCGDSKNDPPKGCDSFTAQVIVLNHPGQISAGYSPVLDCHTAHIACKFDTLLEKIDRRTGKKMEDNPKFVKSGDASIVKMVPSKPMCVEAFTDYPPLGRFAVRDMRQTVAVGVIKSVEKSDKAGKVTKAAQKAAKK		NP_BIND 14 21 GTP. {ECO:0000250}.; NP_BIND 91 95 GTP. {ECO:0000250}.; NP_BIND 153 156 GTP. {ECO:0000250}.
P27634	EF1A_RHYAM	reviewed	Elongation factor 1-alpha (EF-1-alpha) (Fragment)		Rhynchosciara americana (Fungus gnat)	412	GSFKYAWVLDKLKAERERGITIDIALWKFETAKYYVTIIDAPGHRDFIKNMITGTSQADCAVLIVAAGTGEFEAGISKNGQTREHALLAFTLGVKQLIVGVNKMDSTEPPFSENRYEEIKKEVSSYIKKIGYNPVAVAFVPISGWHGDNMLEPSSNMRWLKGWKVERINGNGEGKCGSXALDAILPPPRPTDQALRLPLPDVYKIGGIGTVPVGRLETGILKPGTVVVFAPANITTEVKSVEMHHEALTEAVPGDNVGFNVKNVSVKELRRGYVAGDSKANPPKGAENFTAQVIVLNHPGQISNGYTPVLDCHTAHIACKFAEIKXKVDRRSGKSTEDNPKAIKSGDAAIVILQPSKPLCVESFQEFPPLGRFAVRDMRQTVAVGVIKSVVFKDATGRKVTKAAEKATKGKK		NP_BIND 40 44 GTP. {ECO:0000250}.; NP_BIND 102 105 GTP. {ECO:0000250}.
Q9HDF6	EF1A_SERIN	reviewed	Elongation factor 1-alpha (EF-1-alpha)	TEF1 TEF	Serendipita indica (Root endophyte fungus) (Piriformospora indica)	462	MGKEKAHVNVVVIGHVDSGKSTTTGHLIYKCGGIDKRTIEKFEKEAAELGKGSFKYAWVLDKLKAERERGITIDIALWKSETPKYMVTVIDAPGHRDFIKNMITGTSQADCAILIIAGGTGEFEAGISKDGQTREHALLAFTLGVRQLIVAVNKMDTTNWSEARFNEIVKETSNFIKKVGYNPKTVAFVPISGWHGDNMLEPSTNMPWYKGWSKEVKGSSSPATGKTLVDAIDAIEPPVRPSDKPLRLPLQDVYKIGGIGTVPVGRVETGIIKPGMVVSFAPSNVTTEVKSVEMHHEQLAEGLPGDNVGFNVKNVSVKDIRRGDVASDSKNDPAKEAASFNAQVIVLNHPGQIGAGYAPVLDCHTAHIACKFSELIEKIDRRTGKTMEAAPKFVKSGDAAIVKLVPSKPMCVESYNEYPPLGRFAVRDMRQTVAVGVIKSVEKTEGKGGKVTKSAEKAAKKK		NP_BIND 14 21 GTP. {ECO:0000250}.; NP_BIND 91 95 GTP. {ECO:0000250}.; NP_BIND 153 156 GTP. {ECO:0000250}.
Q26487	EF1A_SPOFR	reviewed	Elongation factor 1-alpha (EF-1-alpha) (Fragment)		Spodoptera frugiperda (Fall armyworm)	413	HVDSGKSTTTGHLIYKCGGIDKRTIEKFEKEAQEMGKGSFKYAWVLDKLKAERERGITIDIALWKFETAKYYVTIIDAPGHRDFIKNMITGTSQADCAVLIVAAGTGEFEAGISKNGQTREHALLAFTLGVKQLIVGVNKMDSTEPPYSESRFEEIKKEVSSYIKKIGYNPAAVAFVPISGWHGDNMLEASTKMPWFKGWNVERKEGKAEGKCLIEALDAILPPARPTDKPLRLPLQDVYKIGGIGTVPVGRVETGILKPGTIVVFAPANITTEVKSVEMHHEALQEAVPGDNVGFNVKNVSVKELRRGYVAGDSKNNPPKGAADFTAQVIVLNHPGQISNGYTPVLDCHTAHIACKFAEIKEKVDRRTGKSTEDNPKSIKSGDAAIVNLVPSKPLCVESFQEFPPLGRFAVR		NP_BIND <1 7 GTP. {ECO:0000250}.; NP_BIND 77 82 GTP. {ECO:0000250}.; NP_BIND 139 142 GTP. {ECO:0000250}.
P17196	EF1A_SULAC	reviewed	Elongation factor 1-alpha (EF-1-alpha) (Elongation factor Tu) (EF-Tu)	tuf Saci_0685	Sulfolobus acidocaldarius (strain ATCC 33909 / DSM 639 / JCM 8929 / NBRC 15157 / NCIMB 11770)	435	MSQKPHLNLIVIGHVDHGKSTLIGRLLMDRGFIDEKTVKEAEEAAKKLGKDSEKYAFLMDRLKEERERGVTINLSFMRFETRKYFFTVIDAPGHRDFVKNMITGASQADAAILVVSAKKGEYEAGMSAEGQTREHIILSKTMGINQVIVAINKMDLADTPYDEKRFKEIVDTVSKFMKSFGFDMNKVKFVPVVAPDGDNVTHKSTKMPWYNGPTLEELLDQLEIPPKPVDKPLRIPIQEVYSISGVGVVPVGRIESGVLKVGDKIVFMPVGKIGEVRSIETHHTKIDKAEPGDNIGFNVRGVEKKDVKRGDVAGSVQNPPTVADEFTAQVIVIWHPTAVGVGYTPVLHVHTASIACRVSEITSRIDPKTGKEAEKNPQFIKAGDSAIVKFKPIKELVAEKFREFPALGRFAMRDMGKTVGVGVIIDVKPRKVEVK		NP_BIND 13 20 GTP. {ECO:0000255|HAMAP-Rule:MF_00118}.; NP_BIND 90 94 GTP. {ECO:0000255|HAMAP-Rule:MF_00118}.; NP_BIND 152 155 GTP. {ECO:0000255|HAMAP-Rule:MF_00118}.
P19486	EF1A_THEAC	reviewed	Elongation factor 1-alpha (EF-1-alpha) (Elongation factor Tu) (EF-Tu)	tuf Ta0444	Thermoplasma acidophilum (strain ATCC 25905 / DSM 1728 / JCM 9062 / NBRC 15155 / AMRC-C165)	424	MASQKPHLNLITIGHVDHGKSTLVGRLLYEHGEIPAHIIEEYRKEAEQKGKATFEFAWVMDRFKEERERGVTIDLAHRKFETDKYYFTLIDAPGHRDFVKNMITGTSQADAAILVISAREGEGVMEQTREHAFLARTLGVPQMVVAINKMDATSPPYSEKRYNEVKADAEKLLRSIGFKDISFVPISGYKGDNVTKPSPNMPWYKGPTLLQALDAFKVPEKPINKPLRIPVEDVYSITGIGTVPVGRVETGVLKPGDKVIFLPADKQGDVKSIEMHHEPLQQAEPGDNIGFNVRGIAKNDIKRGDVCGHLDTPPTVVKAFTAQIIVLNHPSVIAPGYKPVFHVHTAQVACRIDEIVKTLNPKDGTTLKEKPDFIKNGDVAIVKVIPDKPLVIEKVSEIPQLGRFAVRDMGQTVAAGQCIDLEKR		NP_BIND 14 21 GTP. {ECO:0000255|HAMAP-Rule:MF_00118}.; NP_BIND 91 95 GTP. {ECO:0000255|HAMAP-Rule:MF_00118}.; NP_BIND 148 151 GTP. {ECO:0000255|HAMAP-Rule:MF_00118}.
Q5JFZ4	EF1A_THEKO	reviewed	Elongation factor 1-alpha (EF-1-alpha) (Elongation factor Tu) (EF-Tu)	tuf TK0308	Thermococcus kodakarensis (strain ATCC BAA-918 / JCM 12380 / KOD1) (Pyrococcus kodakaraensis (strain KOD1))	428	MAKEKPHVNIVFIGHVDHGKSTTIGRLLFDTANIPENIIKKFEEMGEKGKSFKFAWVMDRLKEERERGITIDVAHTKFETPHRYITIIDAPGHRDFVKNMITGASQADAAVLVVAATDGVMPQTKEHAFLARTLGINHIIVAINKMDMVNYDEKKFKQVAEQVKKLLQMLGYKDFPIIPISAWEGDNVVKKSDKMPWYNGPTLLEALDQIPEPPKPVDKPLRIPIQDVYSIKGVGTVPVGRVETGVLRVGDVVIFEPASTIFHKPIQGEVKSIEMHHEPLQEAYPGDNIGFNVRGVGKNDIKRGDVAGHTTNPPTVVRPKDTFKAQIIVLNHPTAITVGYTPVLHAHTTQVAVRFEQLLAKLDPRTGNIVEENPQFIKTGDSAIVILRPTKAMVIEPVKEIPQMGRFAIRDMGQTVAAGMVISIQKAD		NP_BIND 14 21 GTP. {ECO:0000255|HAMAP-Rule:MF_00118}.; NP_BIND 89 93 GTP. {ECO:0000255|HAMAP-Rule:MF_00118}.; NP_BIND 144 147 GTP. {ECO:0000255|HAMAP-Rule:MF_00118}.
C6A4R7	EF1A_THESM	reviewed	Elongation factor 1-alpha (EF-1-alpha) (Elongation factor Tu) (EF-Tu)	tuf TSIB_1561	Thermococcus sibiricus (strain MM 739 / DSM 12597)	428	MAKEKPHVNIVFIGHVDHGKSTTIGRLLFDTANIPEQIIKKFEEMGEKGKSFKFAWVMDRLKEERERGITIDVAHTKFETPHRYITIIDAPGHRDFVKNMITGASQADAAVLIVAATDGVMPQTKEHAFLARTLGINHIIVGVNKMDAVKYDEKRFKEVATQVTKLLQMLGYKNFPVIPISAWEGDNVVKKSDKMPWYNGPTLIEALDQIPEPEKPTDKPLRIPIQDVYSIKGVGTVPVGRVETGVLKVGDVIIFEPASTIFHKPIQGEVKSIEMHHESMPEALPGDNIGFNVRGVGKNDIKRGDVAGHTTNPPTVVRPRDTFKAQIIVLNHPTAITIGYTPVLHAHTTQVAVRFEQLLAKLDPRTGNVVEENPQFIKTGDSAIVVLRPTKPMVIEPVKELPQLGRFAIRDMGQTVAAGMVISIQKGE		NP_BIND 14 21 GTP. {ECO:0000255|HAMAP-Rule:MF_00118}.; NP_BIND 89 93 GTP. {ECO:0000255|HAMAP-Rule:MF_00118}.; NP_BIND 144 147 GTP. {ECO:0000255|HAMAP-Rule:MF_00118}.
P86933	EF1A_TRYBB	reviewed	Elongation factor 1-alpha (EF-1-alpha)	TEF1	Trypanosoma brucei brucei	449	MGKEKVHMNLVVVGHVDAGKSTATGHLIYKCGGIDKRTIEKFEKEAADIGKASFKYAWVLDKLKAERERGITIDIALWKFESPKSVFTIIDAPGHRDFIKNMITGTSQADAAILIIASAQGEFEAGISKDGQTREHALLAFTLGVKQMVVCCNKMDDKTVNYGQERYDEIVKEVSAYIKKVGYNVEKVRFVPISGWQGDNMIEKSEKMPWYKGPTLLEALDMLEPPVRPSDKPLRLPLQTCTKIGGIGTVPVGRVETGVMKPGDVVTFAPANVTTEVKSIEMHHEQLAEATPGDNVGFNVKNVSVKDIRRGNVCGNTKNDPPKEAADFTAQVIILNHPGQIGNGYAPVLDCHTSHIACKFAEIESKIDRRSGKELEKAPKSIKSGDAAIVRMVPQKPMCVEVFNDYAPLGRFAVRDMRQTVAVGIIKAVTKKDGSGGKVTKAAVKASKK		NP_BIND 14 21 GTP. {ECO:0000250}.; NP_BIND 91 95 GTP. {ECO:0000250}.; NP_BIND 153 156 GTP. {ECO:0000250}.
Q03033	EF1A_WHEAT	reviewed	Elongation factor 1-alpha (EF-1-alpha)	TEF1	Triticum aestivum (Wheat)	447	MGKEKTHINIVVIGHVDSGKSTTTGHLIYKLGGIDKRVIERFEKEAAEMNKRSFKYAWVLDKLKAERERGITIDIALWKFETTKYYCTVIDAPGHRDFIKNMITGTSQADCAVLIIDSTTGGFEAGISKDGQTREHALLAFTLGVKQMICCCNKMDATTPKYSKARYEEIVKEVSSYLKKVGYNPDKVPFVPISGFEGDNMIERSTNLDWYKGPTLLEALDQINEPKRPSDKPLRLPLQDVYKIGGIGTVPVGRVETGVIKPGMVVTFGPTGLTTEVKSVEMHHESLLEALPGDNVGFNVKNVAVKDLKRGFVASNSKDDPAKEAANFTSQVIIMNHPGQIGNGYAPVLDCHTSHIAVKFAELVTKIDRRSGKELEALPKFLKNGDAGIVKMIPTKPMVVETFATYPPLGRFAVRDMRQTVAVGVIKGVEKKDPTGAKVTKAAIKKK		NP_BIND 14 21 GTP. {ECO:0000250}.; NP_BIND 91 95 GTP. {ECO:0000250}.; NP_BIND 153 156 GTP. {ECO:0000250}.
O23755	EF2_BETVU	reviewed	Elongation factor 2 (EF-2)		Beta vulgaris (Sugar beet)	843	MVKFTADELRAIMDCKHNIRNMSVIAHVDHGKSTLTDSLVAAAGIIAQEVAGDVRMTDTRADEAERGITIKSTGISLYYQMTDEALQSYKGERKGNDYLINLIDSPGHVDFSSEVTAALRITDGALVVVDCIEGVCVQTETVLRQALGERIRPVLTVNKMDRCFLELQVDGEEAYTTFQKVIENANVIMATYEDPLLGDVQVYPEKGTVAFSAGLHGWAFTLSNFAKMYASKFGVDESKMMERLWGENFFDPATKKWTTKNSGNASCKRGFVQFCYEPIKQIIAACMNDQKDKLLAHVTKLGIQMKTEEKDLMGRPLMKRVMQTWLPASSALLEMMIHHLPSPATAQRYRVENLYEGPMDDVYATAIRNCDPEGPLMLYVSKMIPASDKGRFFAFGRVFAGKVSTGMKVRIMGPNYVPGEKKDLYVKNVQRTVIWMGKKQETVEDVPCGNTVALVGLDQYITKNATLTNEKESDAHPIRAMKFSVSPVVRVAVQCKVASDLPKLVEGLKRLAKSDPMVVCSIEESGEHIIAGAGELHLEICLKDLQDDFMGGAEIIKSDPVVSFRETVLDRSVRTVMSKSPNKHNRLYMEARPMEEGLAEAIDEGRIGPRDDPKNRSKILAEEYGWDKDLAKKIWCFGPETTGPNMVVDMCKGVQYLNEIKDSVVAGFQWASKEGALAEENMRGICFEVCDVVLHTDAIHRGGGQIIPTARRVFYASQLTAKPRLLEPVYLVEIQAPENALGGIYSVLNQKRGHVFEEMQRPGTPLYNIKAYLPVVESFGFSSTLRASTSGQAFPQCVFDHWEMMPSDPLEAGSQASTLVSVIRKRKGLKEQMTPLSEFEDKL		NP_BIND 26 33 GTP. {ECO:0000250}.; NP_BIND 104 108 GTP. {ECO:0000250}.; NP_BIND 158 161 GTP. {ECO:0000250}.
Q6FYA7	EF2_CANGA	reviewed	Elongation factor 2 (EF-2)	EFT1 CAGL0A03234g	Candida glabrata (strain ATCC 2001 / CBS 138 / JCM 3761 / NBRC 0622 / NRRL Y-65) (Yeast) (Torulopsis glabrata)	842	MVAFTVDQMRSLMDKVTNVRNMSVIAHVDHGKSTLTDSLVQKAGIISAAKAGEARFMDTRKDEQERGITIKSTAISLYSDLPEEDVKEIPQKSDGNSFLINLIDSPGHVDFSSEVTAALRVTDGALVVVDTVEGVCVQTETVLRQALGERIKPVVCINKVDRALLELQVSKEDLYQSFSRTVESVNVIISTYSDEVLGDVQVYPSKGTVAFGSGLHGWAFTIRQFATRYAKKFGVDKQKMMERLWGDSFFNPKTKKWTNKETDTDGKPLERAFNMFVLDPIFRLFAAIMNFKKDEIPTLLEKLEINLKSDEKDLEGKALLKVVMRKFLPAADALLEMIVMHLPSPVTAQNYRAEQLYEGPADDANCIAIKKCDPTADLMLYVSKMVPTSDKGRFYAFGRVFAGTVKSGQKIRIQGPNYVPGKKDDLFLKAVQRVVLMMGSRVEPIDDCPAGNIVGLVGIDQFLLKTGTLTTSETAYNMKVMKFSVSPVVQVAVDVKNANDLPKLVEGLKRLSKSDPCVLTQMSESGEHIVAGTGELHLEICLQDLENEHAGIPLKISPPVVAYRETVEAESSQVALSKSPNKHNRIYLKAEPMDEEVSLAIEQGKINPRDDFKARARVMADEYGWDVTDARKIWCFGPDGNGPNLVVDQTKAVQYLNEIKDSVVSAFQWATKEGPILGETMRSVRVNILDVTLHADAIHRGAGQIMPTMRRATYAGFLLAEPKIQEPVFLVEIQCPEQAVGGIYSVLNKKRGQVVSEEQRPGTPLFTVKAYLPVNESFGFTGELRQATGGQAFPQMVFDHWATLNSDPLDPTSKAGEIVTAARKRHGMKEEVPGWQEYYDKL		NP_BIND 26 33 GTP. {ECO:0000250}.; NP_BIND 104 108 GTP. {ECO:0000250}.; NP_BIND 158 161 GTP. {ECO:0000250}.
Q6BJ25	EF2_DEBHA	reviewed	Elongation factor 2 (EF-2)	EFT1 DEHA2G05742g	Debaryomyces hansenii (strain ATCC 36239 / CBS 767 / JCM 1990 / NBRC 0083 / IGC 2968) (Yeast) (Torulaspora hansenii)	842	MVAFTIEQIRELMDKVTNVRNMSVIAHVDHGKSTLTDSLVQRAGIISAAKAGEARFTDTRKDEQERGITIKSTAISLYASMTDDDCKEIQQKTVGNSFLINLIDSPGHVDFSSEVTAALRVTDGALVVVDCVEGVCVQTETVLRQALGERIKPVVIINKVDRALLELQVTKEDLYQSFSRTIESVNVIISTYVDSSLGDSQVYPDKGTVAFGSGLHGWAFTVRQFATRYSKKFGVDRIKMMERLWGDSYFNPKTKKWTNKDKDAEGKTLERAFNMFVLDPIFRLFSSIMNFKKSEIPTLLEKLEINLKAEEKELEGKALLKVVMRKFLPAADALLEMIVIHLPSPVTAQAYRAETLYEGPADDASCIAIKNCDPTADLMVYISKMVPTSDKGRFYAFGRVFAGTVKSGQKVRIQGPNYQVGKKDDLFVKAIQRTVLMMGRFVEAIDDCPAGNIVGLVGVDQFLLKSGTITTNEASHNMKVMKFSVSPVVQVAVEVKNANDLPKLVEGLKRLSKSDPCVLTSMSESGEHIVAATGELHLEICLSDLQNDHAGIPLKISPPIVSYRETVNAESSMVALSKSPNKHNRIYVKAQPIDEEVSLDIEKGVINPRDDFKARARILADNHGWDVTDARKIWCFGPDGNGPNLVVDQTKAVQYLNEIKDSVVAAFQWATKEGPIFGENVRSVRVNILDVTLHADAIHRGGGQIIPTMRRVTYASMLLAEPAIQEPVFLVEIQCPENAIGGIYSVLNKKRGQVISEEQRPGTPLFTVKAYLPVNESFGFSGELRQSTGGQAFPQLIFDHWANLNGDPTDPTSKVGTIVKEKRERQGMKPDVPGYEEYYDKL		NP_BIND 26 33 GTP. {ECO:0000250}.; NP_BIND 104 108 GTP. {ECO:0000250}.; NP_BIND 158 161 GTP. {ECO:0000250}.
P15112	EF2_DICDI	reviewed	Elongation factor 2 (EF-2)	efbA DDB_G0288373	Dictyostelium discoideum (Slime mold)	839	MVNFTIDQIRAIMDRRENIRNMSVIAHVDHGKTTLSDSLIQRAGIIADKVSGDMRYMSCRADEQERGITIKSSSVSLHFEMPKEDKLPAGCTSHEFLINLIDSPGHVDFSSEVTAALRVTDGALVVIDCVEGVCVQTETVLRQAVAERIKPVLFVNKVDRFLLELQLNTEEAYLSFRRAIESVNVIVGNTEDKEFGDVTVSPEKGTVAFGSGLHGWGFTLGRFAKLYAAKFGVPEDKLMGRLWGDSYFDATAKKWTSNPQSADGKALPRAFCQFVLEPIYQLTRAIVDEDAVKLEKMMKTLQITLAPEDAEIKGKQLVKAVMRKFLPAADAILSMIVTHLPSPLVAQKYRCANLYEGPMDDECAVAIQKCDPNGPLMMYVSKMVPTSDKGRFYAFGRVFSGIIRTGQKVRIMGVNYVPGKKDDLFLKSIQRTVLMMGRKTEQIEDCPCGNIVGLVGVDQFLVKSGTITTSEVAHNIRVMKFSVSPVVRVAVEPKNPSDLPKLVEGLKRLAKSDPCVLCYSEESGEHIVAGAGELHLEICLKDLAEDHAGIEIKTTDPVVSFRESVSEESSIMCLSKSPNKHNRLFMKASPISMELQDLIEAGSDISSKDDPKARANYLADNHEWDKNDAMNIWSFGPEGNGANLLVNVTKGVQYLNEIKDSFVGAFQWATKEGVVCDENMRGIRFNLYDVTLHTDAIHRGGGQIIPTARRVLYAAELTASPTLLEPIYLVEITAPENAIGGIYSVLNRRRGIVIGEERRIGSPLFSVKAHLPVLESFGFTADLRSHTAGQAFPQCVFDHWASIGVVNKDKKATEVALATRKRKGLAPEIPDLDKFHEKL		NP_BIND 26 33 GTP. {ECO:0000250}.; NP_BIND 102 106 GTP. {ECO:0000250}.; NP_BIND 156 159 GTP. {ECO:0000250}.
P13060	EF2_DROME	reviewed	Elongation factor 2 (EF-2)	EF2 Ef2b CG2238	Drosophila melanogaster (Fruit fly)	844	MVNFTVDEIRGLMDKKRNIRNMSVIAHVDHGKSTLTDSLVSKAGIIAGAKAGETRFTDTRKDEQERCITIKSTAISMYFEVEEKDLVFITHPDQREKECKGFLINLIDSPGHVDFSSEVTAALRVTDGALVVVDCVSGVCVQTETVLRQAIAERIKPILFMNKMDRALLELQLDAEELYQTFQRIVENVNVIIATYNDDGGPMGEVRVDPSKGSVGFGSGLHGWAFTLKQFSEMYSEKFKIDVVKLMNRLWGENFFNAKTKKWQKQKEADNKRSFCMYILDPIYKVFDAIMNYKKEEIGTLLEKIGVTLKHEDKDKDGKALLKTVMRTWLPAGEALLQMIAIHLPSPVVAQKYRMEMLYEGPHDDEAAIAVKSCDPDGPLMMYISKMVPTSDKGRFYAFGRVFAGKVATGQKCRIMGPNYTPGKKEDLYEKAIQRTILMMGRYVEAIEDVPSGNICGLVGVDQFLVKTGTITTFKDAHNMKVMKFSVSPVVRVAVEPKNPADLPKLVEGLKRLAKSDPMVQCIIEESGEHIIAGAGELHLEICLKDLEEDHACIPLKKSDPVVSYRETVSEESDQMCLSKSPNKHNRLLMKALPMPDGLPEDIDNGDVSAKDEFKARARYLSEKYDYDVTEARKIWCFGPDGTGPNFILDCTKSVQYLNEIKDSVVAGFQWASKEGILADENLRGVRFNIYDVTLHADAIHRGGGQIIPTTRRCLYAAAITAKPRLMEPVYLCEIQCPEVAVGGIYGVLNRRRGHVFEENQVVGTPMFVVKAYLPVNESFGFTADLRSNTGGQAFPQCVFDHWQVLPGDPSEPSSKPYAIVQDTRKRKGLKEGLPDLSQYLDKL	4V6W;	NP_BIND 26 33 GTP. {ECO:0000250}.; NP_BIND 108 112 GTP. {ECO:0000250}.; NP_BIND 162 165 GTP. {ECO:0000250}.
B0R8C8	EF2_HALS3	reviewed	Elongation factor 2 (EF-2)	fusA OE_4729R	Halobacterium salinarum (strain ATCC 29341 / DSM 671 / R1)	728	MGRRKKIVEQCERLMDNPEQIRNIAIAAHVDHGKTTLTDNLLAGAGMISEDTAGQQLAMDTEEDEQERGITIDAANVSMTHEYEGDDHLINLIDTPGHVDFGGDVTRAMRAVDGALVVVDAVEGAMPQTETVVRQALREGVKPTLFINKVDRLISELQEGPEEMQERLLSVIGDVNELIRGMTEEKDDIEDWTVSVEDGTVAFGSALYKWGVSMPSMQRTGMDFGDIIDLERSDKREELHEQTPLADVVLDMVAEHFPNPIDAQPRRIPTVWRGDADSEIAESMRLVDEDGEVVLMVTDIGVDPHAGEIAAGRVFSGTLEKGQELYVSGTAGKNRVQSVGIYMGGEREEVDEVPAGNIAAVTGLKDAIAGSTVSNEEMTPFESIDHISEPVITKSIEAQNMDDLPKLIETLRQVSKEDPTISIEINEDTGEHLISGQGELHLEVQTQRIERNQGIPVTTGEPIVVYRETPTSDSQEVEGVSPNRHNKFYITVEQLSDDVLEEIRLGEVSMDMPEQERREVLQEAGMDKETSQDVENIIGRNIFIDDTKGIQHLNETMELVVDGLTDSLEDGPLAAEPVEGALIRLHDARLHEDAIHRGPAQVIPATRDAVHRALIDADIRLLEPIQDVRIDVPSEHMGAASGEVQGRRGRVDDMYQEGDLMVVEGIAPVDEMIGFSSDIRSATEGRASWNTENAGFRVMADNLQREIIMEIRERKGMKTELPESITHF		NP_BIND 28 35 GTP. {ECO:0000255|HAMAP-Rule:MF_00054}.; NP_BIND 94 98 GTP. {ECO:0000255|HAMAP-Rule:MF_00054}.; NP_BIND 148 151 GTP. {ECO:0000255|HAMAP-Rule:MF_00054}.
A8ACA7	EF2_IGNH4	reviewed	Elongation factor 2 (EF-2)	fusA Igni_1383	Ignicoccus hospitalis (strain KIN4/I / DSM 18386 / JCM 14125)	740	MPKYKHVEDILKIMRNVEQVRNIGIIAHVDHGKTTTSDALLAHAGILSPKLAGEARALDYLDVEQQRGITVKAANVSLYHEYKGKPYVINLIDTPGHVDFSGKVTRSLRVLDGAILVVDAVEGVMTQTETVLRQALEELVRPLLFINKVDRLIKELKLSPQEIQQRIVQIIKDVNERILTFAPDPEIAKKWLLDPAKGHVALGSAKDKWGITIPMAQEKGIKFSDIVEAYAKGSKDAIEELFHKAPLHETLLDMVVRWVPNPREAQKYRVPRLWKGDINSELGKAMLNCDPEGPLVVFINDMRLDPHTKRLVATGRVWAGTATAGKEVWLVNAQKPGKILQVSIYMGPDREIVDYVTAGNIVAMLGLDDARAGETLVDINYKDQAAPFEQLHYVSEPVVTVAIEPKNPRDLPKLIEALRTLSIEDPNLKVTINQETGEYLLSGMGMLHIEIALTQLKEVYGLEVKVSPPVITYRETVRKPGEKVEGKSPNKHNKLYITVEPLEKEVIEMIQKGEITDDQDPRERAKVLRDKVNWDADTARRIWAVDEENFNIFIDKTVGVQHLREVKDTILAGWRLAMKEGPLAKEPVRGVKVILWDAVIHEDPAHRGPAQLYPAVRNAVYASMLTDSPTLLEPWQKLDIRVPNEYIGAVTGVITKHRGKILEVIDMGGQARIVAAVPIAESFELPMELRSVTAGRAFWGTEFYGWEPVPDQLLPELIRKIRERKGLPPEPPKAEDFLGP		NP_BIND 27 34 GTP. {ECO:0000255|HAMAP-Rule:MF_00054}.; NP_BIND 93 97 GTP. {ECO:0000255|HAMAP-Rule:MF_00054}.; NP_BIND 147 150 GTP. {ECO:0000255|HAMAP-Rule:MF_00054}.
Q6CPQ9	EF2_KLULA	reviewed	Elongation factor 2 (EF-2)	EFT1 KLLA0E02926g	Kluyveromyces lactis (strain ATCC 8585 / CBS 2359 / DSM 70799 / NBRC 1267 / NRRL Y-1140 / WM37) (Yeast) (Candida sphaerica)	842	MVAFTVDQIRSLMDKVTNVRNMSVIAHVDHGKSTLTDSLVQRAGIISAAKAGEARFTDTRKDEQERGITIKSTAISLFSEMSDDDVKDIKQKTDGNAFLINLIDSPGHVDFSSEVTAALRVTDGALVVVDTVEGVCVQTETVLRQSLAERIKPVVVINKVDRALLELQVSKEDLYQSFSRTVESVNVIISTYADEVLGDVQVYPQRGTVAFGSGLHGWAFTVRQFANRYSKKFGVDREKMMDRLWGDSYFNPKTKKWTNKERDADGKPLERAFNMFVLDPIFRLFAAIMNFKKEEIPVLLEKLEINLKGDEKELEGKNLLKVVMRKFLPAADALLEMIILHLPSPVTAQNYRAEQLYEGPSDDPACIAIKNCDPKSDLMLYVSKMVPTSDKGRFYAFGRVFAGTVKSGQKVRIQGPNFIPGKKEDLFIKAIQRAVLMMGRFVEPIDDCPAGNIIGLVGIDQFLLKTGTLTTFEGAHNMKVMKFSVSPVVQVAVEVKNANDLPKLVEGLKRLSKSDPCVLVSMSESGEHIVAGTGELHLEICLQDLENDHAGIPLKISPPVVAYRETVEGESSQTALSKSPNKHNRIYLKAQPIDEEVSLAIEGGKINPRDDFKARARIMADEFGWDVTDARKIWCFGPDGNGPNLVVDQTKAVQYLNEIKDSVVAAFQWATKEGPIFGEQMRSVRVNILDVTLHADAIHRGGGQIIPTMRRATYAGFLLAEPKIQEPVFLVEIQCPEQAIGGIYSVLNKKRGQVVSEEQRPGTPLFTVKAYLPINESFGFTGELRQATGGQAFPQMVFDHWATLGTDPLDPSTKAGEIVLAARKRQGMKEEVPGWQEYYDKL		NP_BIND 26 33 GTP. {ECO:0000250}.; NP_BIND 104 108 GTP. {ECO:0000250}.; NP_BIND 158 161 GTP. {ECO:0000250}.
A6UV44	EF2_META3	reviewed	Elongation factor 2 (EF-2)	fusA Maeo_0783	Methanococcus aeolicus (strain ATCC BAA-1280 / DSM 17508 / OCM 812 / Nankai-3)	727	MGRRAKMVEQVVSLMETHDQIRNIGICAHIDHGKTTLSDNLLAGAGMISKDLAGDQLALDFDEEEAERGITIYAANVSMVHECQGKPHLINLIDTPGHVDFGGDVTRAMRAIDGAVVVVCAVEGIMPQTETVLRQALKEKVKPILFINKVDRLLNELKLTPEELQNRFMKIIADVNKLIEKMSPEEFKGKWVVNVMDGSVAFGSAYHNWAISVPYMQKTKITFKDIIDYCEAENQKELAEKAPLHAVLLDMVVTHLPNPVEAQKYRIPNIWKGDLESEIGKAMVNCDPNGPMAGVVTKIIMDKHAGAISACRLFSGRIKQGDELRLVSIKAKARAQQVAVFMGAERVQVPSVSAGNICALTGLKEASAGETVCSPNTILDPSFESITHVSEPVITVAIEAKNTKDLPKLIDVLRQIAKEDNTVRVEINEETGEHLISGMGELHIEVITNTKIGRDAGVEVDVGEPIVVYREAVNGVSPEVEGKSPNKHNRLYFVAEPLDECVYNAHVEGLIKDEDFKKKTPKEVETKLVEIGMNREEAKRVMTIYEGNVLLNMTRGIVQLDEARELIIEGFKEAVKNGPLAAEKCQGVKVKLMDAVFHEDAIHRGPAQLIPAVRTGVRDAIAQANVGLLEPIQNVYISTPQDYMGDAMKELSNRRGQILDMEQEGDMTTIKSKAPVSEMFGFAGAIRGATQGRCLWSIEFGGFEKVPTELQPQIVKEIRTRKGLKTD		NP_BIND 28 35 GTP. {ECO:0000255|HAMAP-Rule:MF_00054}.; NP_BIND 94 98 GTP. {ECO:0000255|HAMAP-Rule:MF_00054}.; NP_BIND 148 151 GTP. {ECO:0000255|HAMAP-Rule:MF_00054}.
A7I4X4	EF2_METB6	reviewed	Elongation factor 2 (EF-2)	fusA Mboo_0263	Methanoregula boonei (strain DSM 21154 / JCM 14090 / 6A8)	731	MSRGKKTVERVVELMKDPKHIRNIGIVAHIDHGKTTLSDNLLAGAGIISEELAGKQLFMDSDAEEQARGITIDASNVSMVHEVEGQDYLINMIDTPGHVDFGGDVTRAMRAVDGAVVLVDAVEGTMPQTETVLRQALKEQVRPVLFINKVDRLVNELKVDETEMQIRLGKVIDKVNKLIKGMNEDLYNNGWKLDASKGTVAFGSALYNWAVSVPYMKKGGVSFKDVFEKCRAGDMKYLAKNSPLYEVVLDMVVHHLPNPLEAQPRRVNVIWHGDHSTKEGKAMLACDPNGPATMMVTDISFDPHAGEVATGRLFSGTLRRGDGLYVMGSAKKENRLQQVGIFMGPKRVEVEEIVAGNIAAVTGLKDAIVGSTVTSLMEMSPFESLKHYSEPVMTVAVEAKNMKDLPKLVEVLRQVAKEDPTLGIAINEETGEHLISGMGELHLEIVTGRIKRDKGVEIVTSEPIVVYRETVTGKVEDVEGKSPNRHNRFYFTLEPLPEEIVNLIKAGEITMNQQAIERRDVLLKAGMDKDEAKNVKHIKGTNMLIDMTKGIQYLNETMELIIEGINEALAGGPLADEPVQNLKMTLTDVKLHEDAIHRGPAQVIPAVRGAIKGGMLIAGDSLLEPVQKIQISVPMDQMGAATSQIQGRRGQVFDMQSEGDTITVVGKAPVAELFGFAGDIRSATEGRAMWNTEFAGFELVPNNLVKDVVVAIRKRKGLKEQMPTPSDYLSV		NP_BIND 28 35 GTP. {ECO:0000255|HAMAP-Rule:MF_00054}.; NP_BIND 94 98 GTP. {ECO:0000255|HAMAP-Rule:MF_00054}.; NP_BIND 148 151 GTP. {ECO:0000255|HAMAP-Rule:MF_00054}.
A4FWF0	EF2_METM5	reviewed	Elongation factor 2 (EF-2)	fusA MmarC5_0209	Methanococcus maripaludis (strain C5 / ATCC BAA-1333)	727	MGRRAKMVEKVKTLMETHDQIRNMGICAHIDHGKTTLSDNLLAGAGMISKELAGDQLALDFDEEEAARGITIYAANVSMVHEYGGKEYLINLIDTPGHVDFGGDVTRAMRAIDGAVVVCCAVEGVMPQTETVLRQALKEKVKPVLFINKVDRLINELKLTPEELQGRFMKIIAEVNKLIEKMAPEEFKTEWLCDVANGKVAFGSAYNNWAISVPYMQRSGISFKDIIDYCEQEKQGELADKAPLHEVVLDMSIKHLPNPLQAQKYRIPNIWKGDAESAIGKSMVECNPNGPLAGVVTKIIVDKHAGAISACRLFSGRIKQGDDLYLVGSKQKARAQQVSIFMGAERVQVPSISAGNICALTGLREATAGETVCSPSEILEPGFESLSHTSEPVITVAIEAKNTKDLPKLIEILRQIAREDNTVRVEINEETGEHLISGMGELHIEVITNTKIGRDGGIEVDVGEPIVVYRETIMGTSPEIEGKSPNKHNKLYMIAEPMEESVYAAYVEGKLHDEDYKKKTTADGEARLVEAGLEKDQAKKVMSIYNGNMIVNMTRGIVQLDEARELIIEGFKEGVRNGPLAAEKVQGVKIKLMDATFHEDAIHRGPAQIIPAVRFGVRDAVSQAKPVLLEPMQSVYINTPQDYMGDGMKEINNRRGQILDMEQEGDMSIIKSSVPVAEMFGFAGAIRGATQGRCLWSVEFSGFEKVPGELQPKIVKQIRDRKGLKSE		NP_BIND 28 35 GTP. {ECO:0000255|HAMAP-Rule:MF_00054}.; NP_BIND 94 98 GTP. {ECO:0000255|HAMAP-Rule:MF_00054}.; NP_BIND 148 151 GTP. {ECO:0000255|HAMAP-Rule:MF_00054}.
Q8PUR7	EF2_METMA	reviewed	Elongation factor 2 (EF-2)	fusA MM_2265	Methanosarcina mazei (strain ATCC BAA-159 / DSM 3647 / Goe1 / Go1 / JCM 11833 / OCM 88) (Methanosarcina frisia)	730	MGRRKKMVERVTTLMNDPQRIRNIGIVAHIDHGKTTLSDNLLAGAGMISKELAGRQLFMDSDEEEQARGITIDASNVSMVHTFDNEDYLINLIDTPGHVDFGGDVTRAMRAVDGAVVVVDAVEGTMPQTETVLRQALREHVRPVLFVNKVDRLINELQVDSQEMQVRLGKVIDHVNKLIKNMNPEKFKAGWKVDAAAGTVAFGSALYNWAISVPMMKKTGVSFNDVYEYCKAGDMKTLAEKCPLHEAVLDMVIHFLPNPLVAQQGRVKVIWHGDENSEVGKSMTHAHADGDLAFMVTDISVDPHAGEVATGRLFSGSLTRGMEVYTSGTAKKSRVQQVGIFMGPERLEVDKIPAGNIAAVTGLKDAIVGSTVTTLDGMTPFESIRHVSEPVVTVAVEAKHTKDLPKLIEVLRQVAKEDPTLQITLDEETGEHLMAGMGELHLEVIAHRIERDKNVEITTSKPIVVYRETIKKKTEPIEGKSPNRHNRFYISVEPLDLEIVSAIKEGEITMNMPELERRQKLIELGMDKEQAKGIAGIFNSNIFIDQTKGIQYLNETMELVLDGFEEVMRAGPLTREPVANVKCVLVDAKLHEDAIHRGPAQIIPASRQAIQAGMLMAEDSLLEPYQKVFVQVPQLLMGGATKELQGRRGVILNMTTEGDLAIIEARVPVAEMFGFAGEIRSATEGRAMWSTEFGGFDVVPSSILTEIVGQIRERKGLKKDLPKASDYLSM		NP_BIND 28 35 GTP. {ECO:0000255|HAMAP-Rule:MF_00054}.; NP_BIND 94 98 GTP. {ECO:0000255|HAMAP-Rule:MF_00054}.; NP_BIND 148 151 GTP. {ECO:0000255|HAMAP-Rule:MF_00054}.
Q6LXI2	EF2_METMP	reviewed	Elongation factor 2 (EF-2)	fusA MMP1369	Methanococcus maripaludis (strain S2 / LL)	727	MGRRAKMVEKVKTLMETHEQIRNMGICAHIDHGKTTLSDNLLAGAGMISKELAGDQLALDFDEEEAARGITIYAANVSMVHEYSGKEYLINLIDTPGHVDFGGDVTRAMRAIDGAVVVCCAVEGVMPQTETVLRQALKEKVKPVLFINKVDRLINELKLTPEELQGRFMKIIAEVNKLIEKMAPEEFKKEWLCDVANGKVAFGSAYNNWAISVPYMQRSGISFKDIIDYCEQENQKELAEKAPLHEVVLDMSIKHLPNPLTAQKYRIPNIWKGDAESTIGKSMVACDPNGPLAGVVTKIIVDKHAGAISACRLFSGRIKQGDDLYLVGSKQKARAQQVSIFMGAERVQVPSISAGNICALTGLREATAGETVCSPSEILEPGFESLSHTSEPVITVAIEAKNTKDLPKLIEILRQIAREDNTVRVEINEETGEHLISGMGELHIEVITNTKIGRDGGIEVDVGEPIVVYRETIMGTSPEIEGKSPNKHNKLYMIAEPMEESVYAAYVEGKLHDEDYKKKTTADGEARLVEAGLEKDQAKKVMSIYNGNMIVNMTRGIVQLDEARELIIEGFKEGVRNGPLAAEKVQGVKIRLVDATFHEDAIHRGPAQIIPAVRFGVRDAVAQAKPVLLEPMQSVYINTPQDYMGDGMKEINNRRGQILDMEQEGDMSIIKSSVPVAEMFGFAGAIRGATQGRCLWSVEFSGFERVPNELQPKIAKQIRDRKGLKSE		NP_BIND 28 35 GTP. {ECO:0000255|HAMAP-Rule:MF_00054}.; NP_BIND 94 98 GTP. {ECO:0000255|HAMAP-Rule:MF_00054}.; NP_BIND 148 151 GTP. {ECO:0000255|HAMAP-Rule:MF_00054}.
A5ULM6	EF2_METS3	reviewed	Elongation factor 2 (EF-2)	fusA Msm_0899	Methanobrevibacter smithii (strain ATCC 35061 / DSM 861 / OCM 144 / PS)	730	MSRREKMIAKIKDLMYKPDSIRNIGICAHIDHGKTTLSDNLLAGAGMISEELAGDQRFLDFDEQEQARGITIDAANVSMVHNYKDEEYLINLIDTPGHVDFGGDVTRAMRAVDGAVVVVCAVEGIMPQTETVLRQALKENVKPVLFINKVDRLINELKLEPEELQKRFINIYMEANKLIKNMAPEDKKEEWAVDFTDGSVAFGSAYHNWAINVPMMQETGVNFKDIIDYCNDDKQKELAQKVPLSEVLLGMVVEHLPSPKVSQEYRVPNIWEGDIESPAGQGMITTSPDGPLAVMVTNVSVDKHAGEIATGRVYGGSIEKGTEVYLVGSHSKSRVQQVGVYFGPERVNTDAVPAGNIVYVAGAKGAIAGETICSPEDKIKEFEGLDHISEPVVTVAVEAKNTKDLPKLIEVLRQVAKEDPTIKVEINEETGEHLVSGMGELHLEVISYRIKDKGVEIQTSEPIVVYRETVSQLSPQVEGKSPNKHNRFYITVEPLEDELFKALQEGKLKEGKVKGKESANDFMEYGLDKEEARKVWDVYNRSVFINATRGIQYLDEVKELLIEGFESALNDGPLAKEIAMGLKFKLHDAKLHEDAVHRGPAQVLPAIRNAIYASMMSAGPTLLEPMQKVFINTPQDYMGPCTREIQNRRGQIVDMGQEGDMATIESKVPVAEMFGFAGDIRSAAEGRCLWSTEMSGFERLPREMQNQIVKEIRQRKGLSPEPYGPEHYVG		NP_BIND 28 35 GTP. {ECO:0000255|HAMAP-Rule:MF_00054}.; NP_BIND 94 98 GTP. {ECO:0000255|HAMAP-Rule:MF_00054}.; NP_BIND 148 151 GTP. {ECO:0000255|HAMAP-Rule:MF_00054}.
Q2NEL0	EF2_METST	reviewed	Elongation factor 2 (EF-2)	fusA Msp_1367	Methanosphaera stadtmanae (strain ATCC 43021 / DSM 3091 / JCM 11832 / MCB-3)	730	MSRRDQMVKKIKDLMYKPDYIRNIGIVAHIDHGKTTLSDNLLAAAGMISSELAGDQRFLDFDEQEQERGITIDAANVSMVHSYEDNEYLINLIDTPGHVDFGGDVTRAMRAVDGAVVVVCAVEGVMPQTETVLRQALKENVRPVLFINKVDRLINELKLDDAELQNRFVKIIAGVNKLIKNMAPEQYKTEWQVKIEDGTVAFGSAYHNWAINVPEMLKTNITFKDIIQYCNEDNQKELAQKIKIEEVILGMVVEHLPSPKVAQEYRVPKIWSGDIESVEGQGMIATDSTSPLAVMVTDVSIDKHAGEIATGRVYGGSIEKGSEIFFVGSMSKARTQQVGVYMGPERINTDSVPAGNIVAITGARGAIAGETITDADHNIAPFESLEHISEPVVTVAVEAKNTKDLPKLIEVLRQVGKEDPTLRVEINEETGEHLIAGMGELHLEVIIYRINDKGLEVETSEPIVVYRETIAGTATNVEGKSPNKHNRFYIDIEPLSDDLMNAISEGEIPEGRVKGKELAKTFQEHGLDKDEAKKVWDVYKHSIFVNKTRGIQYLDEIKELLMEGFESALDDGPLANEKAMGIKISLMDAKIHEDAVHRGPAQVLPAIRKAVYGAIMLAQPTLMEPMQKVYISVPQDYMGAATREVQNRRGQIVEMGQEGDMSTIESKVPVSEMFGFAGDIRSAAEGRCIWSTENSGFERIPRELQNKIVKEIRERKGLTPEPYGPDHYLG		NP_BIND 28 35 GTP. {ECO:0000255|HAMAP-Rule:MF_00054}.; NP_BIND 94 98 GTP. {ECO:0000255|HAMAP-Rule:MF_00054}.; NP_BIND 148 151 GTP. {ECO:0000255|HAMAP-Rule:MF_00054}.
P09604	EF2_METVS	reviewed	Elongation factor 2 (EF-2)	fusA fus Mevan_0679	Methanococcus vannielii (strain ATCC 35089 / DSM 1224 / JCM 13029 / OCM 148 / SB)	727	MGRRAKMVEKVKSLMETHDQIRNMGICAHIDHGKTTLSDNLLAGAGMISKDLAGDQLALDFDEEEAARGITIYAANVSMVHEYNGKEYLINLIDTPGHVDFGGDVTRAMRAIDGAVVVCCAVEGVMPQTETVLRQALKEKVKPVLFINKVDRLINELKLTPEELQGRFMKIIAEVNKLIEKMAPEEFKKEWLCDVVTGKVAFGSAYNNWAISVPYMQKSGISFKDIIDYCEQEKQSELADKAPLHEVILDMAIKHLPNPLQAQKYRIPNIWKGDAESEVGKSMAMCDPNGPLAGVVTKIIVDKHAGSISACRLFSGRIKQGDELYLVGSKQKARAQQVAIFMGAERVQVPSISAGNICALTGLREATAGETVCSPSKILEPGFESLTHTSEPVITVAIEAKNTKDLPKLIEILRQIGREDNTVRIEINEETGEHLISGMGELHIEVITNTKIGRDGGIEVDVGEPIIVYRETITGTSPEIEGKSPNKHNKLYMIAEPMEESVYAAYVEGKIHDEDFKKKTNVDAETRLIEAGLEREQAKKVMSIYNGNMIVNMTKGIVQLDEARELIIEGFKEGVKGGPLASERAQGVKIKLIDATFHEDAIHRGPSQIIPAIRFGVRDAVSSAKPILLEPMQKIYINTPQDYMGDAIREINNRRGQIVDMEQEGDMAIIKGSVPVAEMFGFAGAIRGATQGRCLWSVEFSGFERVPNEIQTKVVAQIRDRKGLKSE		NP_BIND 28 35 GTP. {ECO:0000250}.; NP_BIND 94 98 GTP. {ECO:0000250}.; NP_BIND 148 151 GTP. {ECO:0000250}.
Q74M52	EF2_NANEQ	reviewed	Elongation factor 2 (EF-2)	fusA NEQ543	Nanoarchaeum equitans (strain Kin4-M)	743	MVSEKTMAERVLALMGRPNNIRNIGIIAHIHHGKTTLTDNLLAGAGMLSEELAGDAMFTWWHEQEREREMTIYGAAVSMVHEYEGDDYLINLIDTPGHVEFGGEVTRAVRAIDGAVVVVDFVDGIMPQTETVLKQALREYVKPVLFINKVDRAIKELQLPPNKIMERLAEIVVGVNDLIERYAPEEFKDKWKVSVQNGTVAFGSALHNWALSVPYMQKTGIGFKQIAEIYNTAADAKEIRRRVWEIAPLYRVVLDMVVRHLPSPKEAQKYRVPKLWHGDLNSKYGKAMLEADPNGPAVAVVTKVIVDKTSKQETAIARVWSGTIRRGMEVWLLNANKKVRLQQVGVFKGIQKIQIEEAKAGNIIAISGVRDLQSGETIVEPEPDGSKPNIPPFEAIKHIFDPVVTKAIEPKDPRDLPKLIEVLKLIQKEDPTLKVEIDQESGQILISGLGDLHLEIVEYRIKNDFKVDIITSNPIVVYRESVKGQAGPVEGKSPNKLNKFYITVEKMPDELYWKLREKLLKGELPEGKIKKMNEDIIKHLMSLGFTREEAQRCKVIYRENMFFDMTRGIIHIGEVIDMVMDAFMQVMDHGPIAWEPCIGLIVKLTDAQLHEDAIHRGPGQVIPAVREAIKLAMKDAGLVLYEPVQVILVDVPPDYIGDVTALINSRRGAILDIQTEEDRALIKAKVPVREMIGFTDTLRSATSGRGVWYLVDQVYEPVPRELFDQIVREIRQRKGLPLDADIV		NP_BIND 28 35 GTP. {ECO:0000255|HAMAP-Rule:MF_00054}.; NP_BIND 94 98 GTP. {ECO:0000255|HAMAP-Rule:MF_00054}.; NP_BIND 148 151 GTP. {ECO:0000255|HAMAP-Rule:MF_00054}.
Q875Z2	EF2_NAUCC	reviewed	Elongation factor 2 (EF-2)	EFT1 NCAS_0H02230	Naumovozyma castellii (strain ATCC 76901 / CBS 4309 / NBRC 1992 / NRRL Y-12630) (Yeast) (Saccharomyces castellii)	842	MVAFTVDQMRSLMDTVTNVRNMSVIAHVDHGKSTLTDSLVQKAGIISAAKAGEARFMDTRKDEQERGITIKSTAISLYSEMPDEDVKDIAQNTEGNAFLINLIDSPGHVDFSSEVTAALRVTDGALVVVDTVEGVCVQTETVLRQALGERIKPVVCINKVDRALLELQVSKEDLYQSFSRTVESVNVIISTYADEILGDVQVYPSKGTVAFGSGLHGWAFTIRQFAQRYAKKFGVDKVKMMERLWGDSYFNPKTKKWTNKETDADGKQLERAFNMFVLDPIFRLFAAIMNFKKDEIPVLLEKLEINLKGDEKDQEGKALLKTVMKKFLPAADALLEMIVMNLPSPVTAQAYRAEQLYEGPADDANCMAIKRCDPKADLMLYVSKMVPTSDKGRFYAFGRVFAGTVRSGQKVRIQGPNYVPGKKDDLFVKAIQRVVLMMGRFVEPIDDCPAGNIIGLVGIDQFLLKSGTLTTDETAHNMKVMKFSVSPVVQVAVEVKNANDLPKLVEGLKRLSKSDPCVLTYMAETGEHIVAGTGELHLEICLQDLENDHAGVPLKISPPVVAYRETVETESSQTALSKSPNKHNRIYLKAEPIEEEVSLAIESGKINPRDDLKARARVMADEFGWDVTDARKIWCFGPDGNGPNLVVDQTKAVQYLNEIKDSVVAAFQWATKEGPIFGEQMRSVRVNILDVTLHADAIHRGGGQIIPTMRRATYAGFLLAEPKIQEPVFLVEIQCPESAVGGIYSVLNKKRGQVVSEEQRPGTPLFTVKAYLPVNESFGFTGELRQATGGQAFPQMVFDHWATLGSDPLDPTSKAGEIVTAARKRHGMKEVVPGWQEYYDKL		NP_BIND 26 33 GTP. {ECO:0000250}.; NP_BIND 104 108 GTP. {ECO:0000250}.; NP_BIND 158 161 GTP. {ECO:0000250}.
A5DI11	EF2_PICGU	reviewed	Elongation factor 2 (EF-2)	EFT2 PGUG_02912	Meyerozyma guilliermondii (strain ATCC 6260 / CBS 566 / DSM 6381 / JCM 1539 / NBRC 10279 / NRRL Y-324) (Yeast) (Candida guilliermondii)	842	MVAFTIEQIRDLMDKVANVRNMSVIAHVDHGKSTLTDSLVQRAGIISAGKAGEARFMDTRKDEQERGITIKSTAISLYASMDDDDVKEIKQKTDGNSFLINLIDSPGHVDFSSEVTAALRVTDGALVVVDTVEGVCVQTETVLRQALGERIKPVLVVNKVDRALLELQVSKEDLYQTFARTVESVNVIISTYVDPALGDAQVYPDKGTVAFGSGLHGWAFTVRQFALRYSKKFGVDRAKMMERLWGDSFFNPKTKKWTNKDKDADGKPLERAFNMFVLDPIFRLFAAIMNFKKDEIPTLLEKLEINLKNEEKELEGKALLKVVMRKFLPAADALLEMIVLHLPSPVTAQAYRAETLYEGPSDDEFCTAIRNCDPKADLMLYVSKMVPTSDKGRFYAFGRVFAGTVKAGQKIRIQGPNYTPGKKEDLFLKSIQRTVLMMGRNTEAIDDCPAGNIVGLVGVDQFLLKSGTITTNEAAHNMKVMKFSVSPVVEVAVEVKNANDLPKLVEGLKRLSKSDPCVKTYMSESGEHIVAGTGELHLEICLSDLQNDHAGIPLRISDPVVAYRETIQAESSMVALSKSPNKHNRIYVKAQPIDEEVSLDIENGIINPRDDFKARARILADKHGWDVAEARKIWCFGPDGNGPNLVVDQTKAVQYLNEIKDSVVAAFQWATKEGPIFGENVRSVRVNILDVTLHADAIHRGGGQIIPTMRRVTYASMLLAEPAIQEPVFLVEIQCPENAIGGIYSVLNKKRGQVVSEEQRPGTPLFTVKAYLPVNESFGFSGDLRQATGGQAFPQLVFDHWAVLSGDVTDPTSKPGIIAKAKRERQGLKPEVPGYEEYYDKL		NP_BIND 26 33 GTP. {ECO:0000250}.; NP_BIND 104 108 GTP. {ECO:0000250}.; NP_BIND 158 161 GTP. {ECO:0000250}.
Q9V1Z8	EF2_PYRAB	reviewed	Elongation factor 2 (EF-2)	fusA fus PYRAB02760 PAB0187	Pyrococcus abyssi (strain GE5 / Orsay)	732	MGRREEMIAKIKELMLQPERIRNIGIAAHIDHGKTTLSDNLLAGAGMISEELAGKQLVLDFDEQEQARGITINAANVSMVHNYEGKDYLINLIDTPGHVDFGGDVTRAMRAIDGVIIVVDAVEGVMPQTETVVRQALREYVKPVLFINKVDRLIRELKLTPQQMMERFSKIIMDVNRLIQRYAPEEYKKQWMVKVEDGSVAFGSAYYNWALSVPFMKRTGVKFNEIIDLTLKGDHKTLRQKAPLHVVVLDMVVKHLPNPIEAQKYRIPHLWQGDINSDVGQAMLNCDPKGKMVMVVTKIIIDKHAGEVATGRVWSGTVKSGQEVYLINTKRKARIQQVGIYMGPERINMEAVPAGNIVAVTGLRDAMAGETVAEEPIEPFEALHYVSEPVVTVAIEAKNVKDLPRLIEALRQLAKEDPTLHVKIDEETGQHLLSGMGELHLEVKLYKLKKDWGIDIDVSEPIVVYRESITKPSPMVEGKSPNRHNRFYIVVEPMPDEIYNAIKEGIIPEGRIKNPKEVAKKLAELGMDYEIARGIVDVYNGNMFLDNTKGVQYLNEVMDLLIDGFHQAMDEGPLAKEPVMKVIVRLIDAQVHEDNVHRGPAQIYPAIRTAIHCAMMKSNPVLYEPYQKVIINIPYEYMGAVSREITQRRGQLVDMKQEGEVMTIIAEAPVAEMFGFAGAIRSATSGRALWSTEHAGFKRVPNELAQQIIRQIRQRKGLDPNPPTEKDVCPLF		NP_BIND 28 35 GTP. {ECO:0000250}.; NP_BIND 94 98 GTP. {ECO:0000250}.; NP_BIND 148 151 GTP. {ECO:0000250}.
C3NHB6	EF2_SULIN	reviewed	Elongation factor 2 (EF-2)	fusA YN1551_1435	Sulfolobus islandicus (strain Y.N.15.51 / Yellowstone #2)	736	MPRYKTVEQVLSLMKDRTRVRNIGIIAHVDHGKTTTSDTLLAASGIISPKVAGEALALDYLSVEQQRGITVKAANISLYHEAEGKGYVINLIDTPGHVDFSGRVTRSLRVLDGSIVVVDAVEGIMTQTETVLRQSLEERVRPILFINKVDRLVKELKLSPQEMLNRLLDIIRQVNNLIDMYGEPEFKEKWMINPQAGNVIFGSAKDKWGFSLPMAQKKGINMKNVIDAYTASDKSKLEELAAQAPINEALLDAAIKFVPNPIEAQKYRIPKIWKGDLDNELAKAMLNADPNGPIVFMITDMKVDPHAGLVATGRVFSGTLRSGEELWLVNAKTSQRILQVSLYMGPTRELAEEIPAGNIAAVLGLDRARSGETAISVGFSNVQGSFERLHYISEPVVTIAVEPKNPKDLTKMIDALRKLSIEDPNLVVKINEETGEYLLSGMGFLHLEVSLQLLRENYGIDVVTTPPIVVYRESIRAKSQVFEGKSPNKHNKFYLSVEPLNDKTIELISNGTIREDMDSKEMAKILRDEASWDYDEAKRIIAIDENVNVFVDLTSGVQHLREVMDTVLQGFRLAMKEGPLAHEPIRGVKVILHDAVIHEDPAHRGPAQIYPAVRNSIFAGFLTSRPTLLEPIQKLDIRVPADLIGNVTAVITRKRGKILDVSQIANMSRITAEIPVSESYDMASELRGSTGGRAFWGTEFSRWAPVPDSILLDVVTKIRERKGLPKELPKVEDFLS		NP_BIND 27 34 GTP. {ECO:0000255|HAMAP-Rule:MF_00054}.; NP_BIND 93 97 GTP. {ECO:0000255|HAMAP-Rule:MF_00054}.; NP_BIND 147 150 GTP. {ECO:0000255|HAMAP-Rule:MF_00054}.
Q975H5	EF2_SULTO	reviewed	Elongation factor 2 (EF-2)	fusA STK_04370	Sulfolobus tokodaii (strain DSM 16993 / JCM 10545 / NBRC 100140 / 7)	737	MPRYKTVEQVLSLMKDITRVRNIGIIAHVDHGKTTTSDTLLAAAGIISQKVAGEALALDYLSVEQQRGITVKAANISLYHEIEGKGYVINLIDTPGHVDFSGRVTRSLRILDGSIVVVDAVEGIMTQTETVLRQSLEERVRPILFINKVDRLVKELKLSPQEIQKKLIDMIVEINNLIEMYAEPEYKDAWKIKPELGNVVFGSAKDKWGFSVPIAQKKGVKFSDVVNAYSSGDKSKVEELANRVPIHEALLETVIKFVPNPRDAQKYRIPKIWKGDLDSDIAKAMINADPNGPIVLMISDMKVDPHAGLVATGRVFSGTLRAGEEIWLVNAKRQQRVLQVSLYMGPTRELAEEIPAGNIAAALGLDQARSGETAVDIKYKDANVGSFESLHYVSEPVVTISVEPKNPKDLNKMIDALRKLSIEDPNLLVKINEETGEYLLSGMGFLHLEVSLQLLKENYGVDVVTSPPIVVYRESIRTKSQVFEGKSPNKHNKLYISVEPLNEQTIELIANGTIKEDMDSKEMARILKEQADWDYDEAKKIVAIDENINVFVNATSGVQHLREVMDTILQGFRLAMKEGPLAHEPIRGLKVVLHDAIIHEDPAHRGPAQLYPAVRNAIFAGFLTSKPTLLEPLQKLDIRVPMDFVGNVSGVITRKRGKILNMTQMGSIARITAEIPVSESFELASELRAASAGRAFWGTEFSRWAPVPDSLLLDVIMKIRERKGLPKELPKVEDFLA		NP_BIND 27 34 GTP. {ECO:0000250}.; NP_BIND 93 97 GTP. {ECO:0000250}.; NP_BIND 147 150 GTP. {ECO:0000250}.
Q5JFZ3	EF2_THEKO	reviewed	Elongation factor 2 (EF-2)	fusA TK0309	Thermococcus kodakarensis (strain ATCC BAA-918 / JCM 12380 / KOD1) (Pyrococcus kodakaraensis (strain KOD1))	732	MGRREEMIAKIKELMTQPERIRNMGIAAHIDHGKTTLSDNLLAGAGMISEELAGKQLVLDFDEQEQARGITINAANVSMVHNYEGNDYLINLIDTPGHVDFGGDVTRAMRAIDGAIIVVDAVEGVMPQTETVLRQALREYVKPVLFINKVDRLIKELKLTPQQMQERFVKVITDVNRLIRRYAPPEFKDKWLVKVEDGSVAFGSAYYNWALSVPYMKKTGVSFKDIIDLTNAGDLKTLRKKAPLHVVVLDMVVKHLPNPLEAQKYRIPHLWRGDINSDVGQAMMNCDPKGPMTMVVTKIILDKHAGEVATGRVWSGTVKTGQEVYLINSKRKARIQQVGIYMGPERINMEAVPAGNIVAVTGLRDAMAGETVSVQQIEPFEALHYTSEPVVTVAIEAKNVKDLPKLVEALRQLAKEDPTLHVKIDEETGQHLLSGMGELHLEVKLHRLKTEWKLDVEVSPPIVVYRESVTKQSPIVEGKSPNKHNRFYITVEPMPDEIYQAIREGEIPEGRPKDPKAVAKKLAELGMDYEIAKGIVDIYNGNMFLDNTKGIQYLNEVMDLLVDGFHQAMDEGPLAKEPVMKVIVRLHDAKIHEDNVHRGPAQIYPAIRSAIHCAMMKAGPVLYEPYQKVIINVPYEYMGAVSRELNQRRGQLIDMRQEGEVMIIIGEAPVAEMFGFAGAIRGATSGKALWTTEHAGFKRVPNELAQQIIRQIRQRKGLDPNPPKEQDVCPQQ		NP_BIND 28 35 GTP. {ECO:0000255|HAMAP-Rule:MF_00054}.; NP_BIND 94 98 GTP. {ECO:0000255|HAMAP-Rule:MF_00054}.; NP_BIND 148 151 GTP. {ECO:0000255|HAMAP-Rule:MF_00054}.
Q0SMX0	EFG1_BORAP	reviewed	Elongation factor G 1 (EF-G 1)	fusA1 BAPKO_0568 BafPKo_0555	Borrelia afzelii (strain PKo)	693	MDYNKLRNIGISAHIDSGKTTLTERILFYCNKIHAIHEVKGKDGVGATMDSMELERERGITIASAATHVEWKDFPINIIDTPGHVDFTIEVERSLRVLDGAILVLDSVAGVQSQSITVDRQLKRYSVPRLAFVNKCDKTGANPYNVKDQLRSKLDLNSVLMQIPIGLEDKHIGVIDLVLMKAYYFEGKDGTEIIEKEIPSELLEEAKNKREMMLDALADFNDELMELHMEGKEVPIEIIYNAIRTGTLALKLCPVFMGSAYKNKGVQLLLDAVTRFLPSPHDIKNTALDLNNNEKEIDLKIDNNLPTVALAFKLEDGQYGQLTYVRIYQGTLKKGQELINSRTSKKFKVGRLIRMHANNTEDIEFGGSGDIVALFGIECASGDTFCDPSINYSMTSMFIPDPVISLSVKPKDKKSADNMAKALGRFTKEDPTFKTYVDIESNETIIQGMGELHLGVYIERMKREFKAEVETGMPQVAYRETITGKAEFNYTHKKQSGGAGQFGRVAGFMEPLNKEGETYEFVNLIKGGVIPTEYIPSCDKGFQKAMEKGTLIGFPIVDIKITINDGQYHIVDSSDIAFQLAAIGAFREAYEKAKPTILEPIMKVTLEGPTEFQGNMFGLLNQRRGIITGSLEDGSFSKVEAEVPLSEMFGFSTVLRSSTQGKAEFSMEFLKYGKVPSAIFDELRKKFNDQNKS		NP_BIND 13 20 GTP. {ECO:0000255|HAMAP-Rule:MF_00054}.; NP_BIND 80 84 GTP. {ECO:0000255|HAMAP-Rule:MF_00054}.; NP_BIND 134 137 GTP. {ECO:0000255|HAMAP-Rule:MF_00054}.
O30913	EFG1_BORBU	reviewed	Elongation factor G 1 (EF-G 1)	fusA fus1 BB_0540	Borrelia burgdorferi (strain ATCC 35210 / B31 / CIP 102532 / DSM 4680)	693	MDYNKLRNIGISAHIDSGKTTLTERILFYCNKIHAIHEVKGKDGVGATMDSMELERERGITIASAATHVEWKDFPINIIDTPGHVDFTIEVERSLRVLDGAILVLDSVAGVQSQSITVDRQLKRYSVPRLAFVNKCDKTGANPYNVKDQLRSKLDLNSVLMQIPIGLEDKHIGVIDLVLMKAYYFEGKDGTEIIEKEIPSDLLEEAKSKREIMLDTLADFNDELMELHMEGKEVPTEIIYNATRTGTLALKLCPVFMGSAYKNKGVQLLLDAVTRFLPSPHDIKNTALDLNNNEKEIDLKIDNELPTVALAFKLEDGQYGQLTYVRIYQGILKKGQELINSRTSKKFKVGRLIRMHANNTEDIEFGGSGDIVALFGIECASGDTFCDPSINYSMTSMFIPDPVISLSVKPKDKKSADNMAKALGRFTKEDPTFKTYVDIESNETIIQGMGELHLEVYIERMKREFKAEVETGMPQVAYRETITRKAEFNYTHKKQSGGAGQFGRVAGFMEPLDKEGETYEFVNLIKGGVIPTEYIPSCDKGFQKAMERGTLIGFPIVDIKITINDGQYHIVDSSDIAFQLAAIGAFREAYEKAKPTILEPIMKVTLEGPTEFQGNMFGLLNQRRGIITGSLEDGSFSKVEAEVPLSEMFGFSTVLRSSTQGKAEFSMEFLRYGKVPSTIFDELRKKFNDQNKS		NP_BIND 13 20 GTP. {ECO:0000250}.; NP_BIND 80 84 GTP. {ECO:0000250}.; NP_BIND 134 137 GTP. {ECO:0000250}.
Q13UU8	EFG1_PARXL	reviewed	Elongation factor G 1 (EF-G 1)	fusA1 Bxeno_A3603 Bxe_A0793	Paraburkholderia xenovorans (strain LB400)	701	MPRKTPIERYRNIGISAHIDAGKTTTTERILFYTGVTHKIGEVHDGAATMDWMEQEQERGITITSAATTAFWKGMAGNYPEHRINIIDTPGHVDFTIEVERSMRVLDGACMVYDSVGGVQPQSETVWRQANKYKVPRIAFVNKMDRVGADFFRVQRQIGDRLKGVAVPIQIPVGAEEHFQGVVDLVKMKAIFWDEENQGIKFEYRDIPPELAATAKEWHDKMVEAAAEANEELLDKYLGGETLTEEEIKHGIRVRTIANEIVPMLCGSAFKNKGVQAMLDAVIDYLPSPLDVPAITGHDEHDNEIERHPNDNDPFSALAFKIMTDPFVGQLIFFRVYSGVVNSGDTVYNAIKEKKERLGRILQMHANERKEIKEVYAGDIAAAVGLKEATTGDTLCDPNHVIILEKMIFPEPVISQAVEPKTKVDQEKMGIALNRLAQEDPSFRVQTDEESGQTIISGMGELHLEILVDRMKREFGVEATVGKPQVAYRETVRNKVEDVEGKFVKQSGGRGQYGHAVITLEPAPQGKGYEFVDAIKGGVIPREYIPAVDKGIQETLKAGVLAGYPVVDVKVTLTFGSYHDVDSNENAFRMAGSMAFKEAMRKARPVLLEPMMAVEVETPEDFMGNVMGDLSSRRGLVQGMEDIAGGGGKLVRAEVPLAEMFGYSTSLRSATQGRATYTMEFKHYAETPNNVAEAVINAKHK		NP_BIND 17 24 GTP. {ECO:0000255|HAMAP-Rule:MF_00054}.; NP_BIND 88 92 GTP. {ECO:0000255|HAMAP-Rule:MF_00054}.; NP_BIND 142 145 GTP. {ECO:0000255|HAMAP-Rule:MF_00054}.
Q15YP4	EFG1_PSEA6	reviewed	Elongation factor G 1 (EF-G 1)	fusA1 Patl_0464	Pseudoalteromonas atlantica (strain T6c / ATCC BAA-1087)	695	MKDLARYRNIGIFAHVDAGKTTTTERILKLTGQIHKTGEVHDGESTTDFMEQEAERGITIQSAAVSCFWKDHRFNVIDTPGHVDFTVEVYRSLKVLDGGIGVFCGSGGVEPQSETNWRYANDSEVARIIFVNKLDRMGADFYRVVDQTKKVLGANPLVMVLPIGIEDDFVGVVDLLTRKAFIWDDTGLPENYEITDVPADMVDKVEEYREMLIETAVEQDDDLMMAYMDGEEPSMEDIKRCIRKGTRTMDFFPTYCGSAFKNKGVQNILDAVVDYLPSPTEVDPQPLTDEEGEPNGKYAIVSPDETFKALAFKITDDRFGALTFVRIYSGTLKKGDTILNAATGKTERIGRMCEMQADDRNELTSAQAGDIIAIVGMKSNVQTGHTLCDPKDPIILEAMVFPEPVISISVTPKDKGSTEKMGLAIGKMVAEDPTFRVETDQDSGETILSGMGELHLDIKVDILKRTYGVELEVGEPQVAYRETITQEVEDSYTHKKQSGGSGQFGKIDYRIKPGEPNSGFTFSSVVVGGNVPKEFFPAIEKGFASMMESGVLAGFPVLDVEVELYDGGFHAVDSSAVAFEIAAKGAFRQSIPKAGPQLIEPIMKVDVFTPDDHVGDVIGDLNRRRGMIKDQEAGVTGVRVKADIPLSEMFGYIGSLRTMTSGRGQFSMEFSHYSPCPNNVAEKVIADTKERNAKK		NP_BIND 14 21 GTP. {ECO:0000255|HAMAP-Rule:MF_00054}.; NP_BIND 78 82 GTP. {ECO:0000255|HAMAP-Rule:MF_00054}.; NP_BIND 132 135 GTP. {ECO:0000255|HAMAP-Rule:MF_00054}.
Q3ILP5	EFG1_PSEHT	reviewed	Elongation factor G 1 (EF-G 1)	fusA1 PSHAa0226	Pseudoalteromonas haloplanktis (strain TAC 125)	704	MARTTPLERYRNIGICAHVDAGKTTTTERILFYTGLSHKIGETHDGAATMDWMEQEQERGITITSAATTCFWKGMDAQFDAHRINIIDTPGHVDFTIEVERSLRVLDGAVVVLCASSGVQPQTETVWRQANKYEVPRMIFVNKMDRTGADFFAVVDQVKSRLGATPVPIQLPIGAEDGFKGVIDLIKMKAINWNEADQGMTFTYEAIPAELQELADEWRSHLVESAAEATEELMDKYLEGEELSEAEIKEALRQRTLANDIVPMTCGSAFKNKGVQAVLDCVVEYMPAPTQVKQIQGILEDGTEEERPADDKAPFAALAFKIATDPFVGTLTFFRVYSGTVKQGDAVYNPVKSKRERLGRIVQMHSNSREEIKEVFAGDIAAAIGLKDVTTGETLCDPKSIITLERMEFPEPVISVAVEPRTIADQDKMGIALGKLAAEDPSFRVQTDEESGQIIISGMGELHLDILVERMKREFSVECNVGKPQVAYREAIRSTVKVEGKFIRQSGGRGQYGHVWLKLEPMDITDDEAPIYEFVNETVGGSIPKEYVPAVDKGIQEQMSQGVLAGYPLLGVKATLYDGSFHDVDSNEMAFKIAGSLAMKQGALQASPVLLEPVMKVEVLTPEANMGDVVGDLNRRRGMIEGMEDALGGLKQINAQVPLSEMFGYATDLRSATQGRASYSMEFLKYAEASKHVAETIISARAVI		NP_BIND 17 24 GTP. {ECO:0000255|HAMAP-Rule:MF_00054}.; NP_BIND 88 92 GTP. {ECO:0000255|HAMAP-Rule:MF_00054}.; NP_BIND 142 145 GTP. {ECO:0000255|HAMAP-Rule:MF_00054}.
Q12SW2	EFG1_SHEDO	reviewed	Elongation factor G 1 (EF-G 1)	fusA1 Sden_0167	Shewanella denitrificans (strain OS217 / ATCC BAA-1090 / DSM 15013)	698	MARTTPIERYRNIGIVAHVDAGKTTTTERVLFYTGLSHKIGEVHDGAATTDWMVQEQERGITITSAAVTTFWRGMDAQFTEHRINIIDTPGHVDFTIEVERSLRVLDGAVVVFCGSSGVEPQSETVWRQADKYRVPRMVFVNKMDRAGANFDRVVDQIRTRLGATCVPIQMNIGAEEEFKGVIDLIKMKAINWSEEDQGMTFSYEEIPAHLAAKAAEMHEYLVEAAAEASEELMDKYLETGNLSELEIKQALRQRTIDNEIVLATCGSAFKNKGVQAVLDAVVDYLPAPIDVPAIKGIDEHDAEVERPSDDNAPFAALAFKIATDPFVGTLTFIRVYSGVLQSGSGVYNSVKEKRERVGRIVQMHANDRTELKEVRAGDIAAAIGLKDVTTGDTLCDNDHRVILERMEFPEPVITIAVEPRSQADQDKMAIALQKLAAEDPSFRVETDEDSAQTLISGMGELHLDIIVDRMRREFGVECNVGKPQVSYRETIRSTVEVEGKFVRQSGGRGQFGHVWLRLEPLEEGAGYEFVNEVVGGVIPREYIPAVDKGIQEQMKNGVLASFPVLDVKVTLFDGSYHDVDSNEMAFKIAGSMGFKKGALLANPSLLEPCMKVEVTTPADYMGDVVGDLNRRRGLIDGMDDGIGGVKLIHAVVPLAEMFGYATDLRSATQGRASYSMEFLKYSDAPQNIAKAIIESRS		NP_BIND 17 24 GTP. {ECO:0000255|HAMAP-Rule:MF_00054}.; NP_BIND 88 92 GTP. {ECO:0000255|HAMAP-Rule:MF_00054}.; NP_BIND 142 145 GTP. {ECO:0000255|HAMAP-Rule:MF_00054}.
Q0HNU0	EFG1_SHESM	reviewed	Elongation factor G 1 (EF-G 1)	fusA1 Shewmr4_0196	Shewanella sp. (strain MR-4)	698	MARTTPIERYRNIGICAHVDAGKTTTTERVLFYTGLSHKIGEVHDGAATTDWMVQEQERGITITSAAVTTFWRGMDAQFTEHRINIIDTPGHVDFTIEVERSLRVLDGAVVVFCGSSGVEPQSETVWRQADKYRVPRLVFVNKMDRAGADFERVVKQIRTRLGATCVPIQLNIGAEENFTGVIDLIKMKAINWNEADQGMTFTYEEIPASLAAKAAEMHEYLVEAAAEASDELMDKYLEEGTLSEDEIKKALRQRTINNEIVLATCGSAFKNKGVQAVLDAVVEFLPAPVDVPPIKGIDDDEQEVERPSDDNAPFAALAFKIATDPFVGTLTFIRVYSGVLESGSGVYNSVKQKRERIGRIVQMHANDRTELKEVRAGDIAAAIGLKEVTTGDTLCDPDHKVILERMEFPEPVITIAVEPKSKADQDKMGIALQKLAAEDPSFRVETDEESSQTLISGMGELHLDIIVDRMRREFGVECNVGKPQVAYRETIRASVEAEGKFVRQSGGRGQFGHVWLKLEPNEEGAGYEFINAIVGGVVPREFIPAVDKGIQEQMKNGVLAGFPVLDVKVTLFDGSYHDVDSNEMAFKIAGSMGFKKGALEANPVLLEPCMKVEVTTPENYMGDVVGDLNRRRGLIEGMDDGFGGIKIVHAVVPLSEMFGYATDLRSATQGRASYSMEFLKYSDAPQNIAKAIIESRS		NP_BIND 17 24 GTP. {ECO:0000255|HAMAP-Rule:MF_00054}.; NP_BIND 88 92 GTP. {ECO:0000255|HAMAP-Rule:MF_00054}.; NP_BIND 142 145 GTP. {ECO:0000255|HAMAP-Rule:MF_00054}.
O83748	EFG1_TREPA	reviewed	Elongation factor G 1 (EF-G 1)	fusA fusA-2 TP_0767	Treponema pallidum (strain Nichols)	695	MSRGISTFRNIGISAHIDSGKTTLSERILFYCDRIHAIHEVRGKDGVGATMDNMELERERGITIQSASTQVQWKGHTINVIDTPGHVDFTIEVERSLRVLDGAVLVLCSVAGVQSQSITVDRQLRRYHVPRISFINKCDRTGANPFKVCAQLREKLSLNAHLMQLPIGLEDRLEGVIDLISLKALYFEGESGAHVREAPIPEQYQADVKKYRDELIDAASLFSDELAEAYLEGTETDQLIRAAVRAGTIAEKFVPVFCGSAYKNKGIQPLLDAITYYLPDPTEVTNTALDLDRAEEPVTLSTDADAPVVALGFKLEDGKYGQLTYVRVYQGTIKKGAELFNVRARKKFKVGRLVRMNSNQMEDISEGTPGDIVALFGVDCASGDTFCSGDLNYAMTSMFVPEPVISLSITPKDKRSADQVSKALNRFTKEDPTFRSFVDPESNQTIIQGMGELHLDVYIERMRREYKCEVETGMPQVAYREAISARADFNYTHKKQTGGSGQFGRVAGFIEPIAGQDYEFVDQIKGGVIPNEFIPSCDKGFRTAVKKGTLIGFPIVGVRVTINDGQSHPVDSSDMAFQAAAIGAFREAYNGAKPVVLEPIMRVSVEGPQEFQGSVFGLINQRRGVVVSSADDEQFSRVDAEVPLSEMFGFSTVLRSSTQGKAEYSMEFAKYGKAPQGVTDSLIKEYQEKRKAEQR		NP_BIND 15 22 GTP. {ECO:0000250}.; NP_BIND 82 86 GTP. {ECO:0000250}.; NP_BIND 136 139 GTP. {ECO:0000250}.
Q2IK81	EFG2_ANADE	reviewed	Elongation factor G 2 (EF-G 2)	fusA2 Adeh_2292	Anaeromyxobacter dehalogenans (strain 2CP-C)	694	MYTDFSKLRNIGISAHIDSGKTTLTERILFYTKRIHAIHEVKGKDGVGATMDSMELERERGITIASAATHCEWKGLHLNIIDTPGHVDFTIEVERSLRVLDGAILVLCSVAGVQSQSLTVDRQMRRYNVPRLAFVNKCDRSGANPIRVKDQLREKLQHNPVLMQLPIGLEDKFEGVVDLVKMKAFRFSGDDGEVITESEIPADMQADAARAREELLDAASMFSDELTDAILEDRVTEELIKAAVRKGTLALKLTPVFMGSAYKNKAVQKLLDGVVDYLPDPTEVVNEAHDLTKDEEKVALTIDNEKPTVALAFKLEDGRYGQLTYLRIYQGKLSRDMFITNMRTKKDHRIGRLVRMHSDQMEDIDAAGSGDIVAMFGVDCNSGDTFTDGTVKLNMTSMHVPEPVIALSIKPVDSKSETNMGKALRRFTREDPTFRAGLDEESGETIIRGMGELHLEVYIERMKREYNCIVEVSPPQVAYRETVSQRADFAYTHKKQTGGSGQFGRVCGYIEPCEQQFEFVDDVVGGAIPREFISAVEKGFRSMLAKGRLLGFPVVNTRVVINDGASHAVDSSDIAFQEAARGAWREGFDRAKPRLLEPIMRVVCEGPAEFSGGILGTLMQRRAMIIGSQDDGGLARIEAEVPLAEMFGYSTTLRSATQGKAEFSMEFSRYLPVPAAMAEELMTKASKKAEGGKK		NP_BIND 15 22 GTP. {ECO:0000255|HAMAP-Rule:MF_00054}.; NP_BIND 82 86 GTP. {ECO:0000255|HAMAP-Rule:MF_00054}.; NP_BIND 136 139 GTP. {ECO:0000255|HAMAP-Rule:MF_00054}.
Q660H9	EFG2_BORBP	reviewed	Elongation factor G 2 (EF-G 2)	fusA2 fus-2 BG0715	Borreliella bavariensis (strain ATCC BAA-2496 / DSM 23469 / PBi) (Borrelia bavariensis)	669	MSIRNIGIMAHIDAGKTTTTERIIYYTGKSHKIGDVDSGNTITDWMPQEQERGITISSAAITCHWKDCQINIIDTPGHVDFTAEVERSLRVLDGGVVIFSAVDGIQAQTETVWKQSEKYEIPRLAYINKMDRLGANFFKVVGDIENKFKTIPLILQIPIGNESNFEGVVDIILNKELHFAMENGIPKLTYSPIREEFAEKVGFFKKKLIDILSQFSEEITQLFLEDKEISLDIIKSEIRRGTISRFIIPVLMGTSLKNIGIEPLIDSIVDYLPSPFEKNFSAFSLDANKKILVNPNENKKLSALVFKVQYSSVIAAHLYFVRVYSGEINSSKKIFNASNGKREKFTKIFRVFSNKNEQIDCVKTGDIGAVLGLKFSFTGDTLVEENNNVLLESVTFPEPVVLMSVEPERSSDEVRLREIFGIISKEDPTFSYYESKETGQLIISGMGELHLEIILTRIKDEFNLNVYTGKPQVSYRESAGKIVKEVFEFNNIFAGKNIDFKIGMIIKPLPRGEGNKIDFECDINPTIKSAIFRGITTAFVSGVFGYPIIDINVGIFSIVSETSKISESAFESISGFAFHSIFQKSDPIKLEPIMLLEIRTPIEHTGEIISKFNVMGGVIHSVSNIGEYDLIKSEAAFEKLFGYASILRSSTKGRGSFTMEFSYFKEKVG		NP_BIND 10 17 GTP. {ECO:0000255|HAMAP-Rule:MF_00054}.; NP_BIND 74 78 GTP. {ECO:0000255|HAMAP-Rule:MF_00054}.; NP_BIND 128 131 GTP. {ECO:0000255|HAMAP-Rule:MF_00054}.
Q7W455	EFG2_BORPA	reviewed	Elongation factor G 2 (EF-G 2)	fusA2 BPP3814	Bordetella parapertussis (strain 12822 / ATCC BAA-587 / NCTC 13253)	705	MTRRTSIERYRNIGISAHIDAGKTTTTERILFYTGITHKLGEVHEGAATMDWMEQERGITITSAATTAFWRGMAGNYPEHRINIIDTPGHVDFTIEVERSMRVLDGACMVYDSVGGVQPQSETVWRQANKYGVPRIAFVNKMDRVGADFFRVQRQIVERLKGDAVPIQIPVGAEDHFEGVVDLVKMKAIIWDDASQGVRFEYRDIPPELQAQAEQWREKMIEKAAEANEALLEKYLSGQPLSEDEIKSGLRARTVANEIVPMLCGSAFKNKGVQAMLDAVIDYLPSPADVPAIIGHDERDREIERHPADDEPFSALAFKIMTDPFVGQLVFFRVYSGVVKSGDSVLNPLKSKKERLGRILQMHANERREISEVYAGDIAAAVGIKEITTGDTLTDPAHVIILERMTFPEPVISQAVEPRTKADQEKMGIALNRLAQEDPSFRVRTDEESGQTIISGMGELHLEILVDRMKREFGVEANVGKPQVAYRETIRSTVTDVEGKFVKQSGGRGQYGHVVLKLEPQEQGKGYEFVDAIKGGVVPREFIPAVDRGVRETLNTGVLAGYPVVDVKVTLVFGSYHDVDSNENAFRMAASMAFKEGMRRAKPVLLEPMMHVEVETPEDFTGNVMGDLSSRRGMVQGMEDIAGGGGKLVRAEVPLAEMFGYSTSLRSLTQGRATYSMEFKHYAEAPRQVAEQIIAARGSGAAARG		NP_BIND 17 24 GTP. {ECO:0000255|HAMAP-Rule:MF_00054}.; NP_BIND 86 90 GTP. {ECO:0000255|HAMAP-Rule:MF_00054}.; NP_BIND 140 143 GTP. {ECO:0000255|HAMAP-Rule:MF_00054}.
Q3JMR0	EFG2_BURP1	reviewed	Elongation factor G 2 (EF-G 2)	fusA2 BURPS1710b_3779	Burkholderia pseudomallei (strain 1710b)	700	MARKTPIERYRNIGISAHIDAGKTTTTERILFYTGVNHKIGEVHDGAATMDWMEQEQERGITITSAATTAFWKGMGNNYPEHRINIIDTPGHVDFTIEVERSMRVLDGACMVYCAVGGVQPQSETVWRQANKYKVPRLAFVNKMDRTGANFFKVYDQLKLRLKANPVPVVVPIGAEENFKGVVDLLKMKAIIWDEASQGTKFDYVDIPAELADTCQEWREKMVEAAAEASEDLMNKYLEEGDLPEADIVKALRDRTIACEIQPMLCGTAFKNKGVQRMLDAVIDFLPSPVDIPPVKGELESGEAAERQASDEEKFSSLAFKIMTDPFVGQLIFFRVYSGVVNSGDTLLNSTKGKKERLGRILQMHANQREEIKEVRAGDIAAAVGLKEATTGDTLCDPAHPIVLERMVFPEPVISQAVEPKTKADQEKMGLALNRLAQEDPSFRVQTDEESGQTIISGMGELHLEILVDRMKREFGVEATVGKPQVAYRETIRSTAKDVDGKFVKQSGGRGQYGHAVITLEPNEQGKGYEFFDEIKGGVIPREYIPAVDKGIQDTLKSGVLAGFPVVDVKVHLTFGSYHDVDSNENAFRMAGSMAFKEAMRRANPVVLEPMMAVEVETPEDYMGNVMGDLSGRRGIVQGMEDMVGGGKIVRAEVPLSEMFGYSTSLRSLTQGRATYTMEFKHYAEAPKNVADAIISAKSK		NP_BIND 17 24 GTP. {ECO:0000255|HAMAP-Rule:MF_00054}.; NP_BIND 88 92 GTP. {ECO:0000255|HAMAP-Rule:MF_00054}.; NP_BIND 142 145 GTP. {ECO:0000255|HAMAP-Rule:MF_00054}.
Q3A6Q0	EFG2_PELCD	reviewed	Elongation factor G 2 (EF-G 2)	fusA2 Pcar_0698	Pelobacter carbinolicus (strain DSM 2380 / NBRC 103641 / GraBd1)	692	MARQVSLEKTRNIGIMAHIDAGKTTTTERVLYYTGVSHKIGEVHDGAATMDWMEQEQERGITITSAATTCFWRDHRVNIIDTPGHVDFTVEVERSLRVLDGSVAVFCSVGGVEPQSETVWRQADKYRVPRIAFINKMDRIGADFDRGVNMIRERLGANAIPLQLPIGKEDNFSGVVDLVEMKAIVWDDESLGARFEVVDIPADLQERVDSGRELLVEEVCTHDEALMDKYLGGEEITLEELKNGIRKACIDIKIIPVLCGSAFKNKGVQNLLDAVIDYMPSPVDVPAITGVVPDTEEEITRPAGDDGPFAALAFKVMTDPFVGQLTFFRVYSGVAESGATVLNATRDKKERFGRLLKMHANKREEIKQVYSGDIAAAVGLKLTTTGDTLCDPANPCLLESMEFPEPVIHIAIEPKTKGDMDKMGQALGKLVQEDPTLRVRTDEETGQTILSGMGELHLEIIIDRLQREFKVDANVGAPQVAYRETITKAVEVQGKFVRQSGGRGQYGDCWLKLEPQEPGAGYEFVDAIKGGVIPREYIPAVGKGAEEAAENGVVAGFPIVDVKVTCYDGSYHDVDSSEMAFKIAGSMGFKAGAAKASPVLLEPVMAVEVVVPEEYMGDVMGDLSSRRGRVLGMDARGGAQVINSNVPLASMFGYATELRSMTQGRATYTMVFDHYEQVPKAISEEIVARVKG		NP_BIND 17 24 GTP. {ECO:0000255|HAMAP-Rule:MF_00054}.; NP_BIND 81 85 GTP. {ECO:0000255|HAMAP-Rule:MF_00054}.; NP_BIND 135 138 GTP. {ECO:0000255|HAMAP-Rule:MF_00054}.
Q15YA7	EFG2_PSEA6	reviewed	Elongation factor G 2 (EF-G 2)	fusA2 Patl_0602	Pseudoalteromonas atlantica (strain T6c / ATCC BAA-1087)	701	MARKTPINRYRNIGIVAHVDAGKTTTTERVLFYTGLSHKIGEVHDGAATMDWMEQEQERGITITSAATTCFWAGMDKQYDQHRINIIDTPGHVDFTIEVERSLRVLDGAVVVFCGSSGVEPQSETVWRQADKYHVPRVVFVNKMDRAGADFERVVGQIRKRLGATCVPIHLNIGSEENFRGVIDLIKMKAINWNESDQGMTFTYEGIPAELQDRAEALRTELVEAAAEASDELMDKYLEGEELTEEEIKLALRQRTINNEIVLATCGSAFKNKGVQAVLDAVIEFLPAPADVPAITGVLDDKDETEATRPADDEAPFAALAFKIATDPFVGTLTFFRCYSGVVNTGDSVYNPVKAKRERFGRIVQMHAKDREELKEVRAGDIAAAIGLKDVTTGDTLCDPNHIITLERMDFPEPVISIAVEPRSQADQEKMALALGKLAAEDPSFKVNTDEESGQTIISGMGELHLDIIVDRMRREFSVECNVGKPQVAYRETIRGKVDVEGKFVRQSGGRGQFGHVWLTIEPNEEGAGYEFINNIVGGAIPKEFIPSVDKGIHEQMQNGVLAGYPVLDVKVTLFDGSYHDVDSSEMAFKIAGSMGFRKGAAEAKPVLLEPTMKVEVTTPEDWMGDVVGDLNRRRGVIEGMEDGVAGIKIVLAKVPLSEMFGYSTDLRSATQGRASYSMEFFNYSEAPNNVAKAIIDARQS		NP_BIND 17 24 GTP. {ECO:0000255|HAMAP-Rule:MF_00054}.; NP_BIND 88 92 GTP. {ECO:0000255|HAMAP-Rule:MF_00054}.; NP_BIND 142 145 GTP. {ECO:0000255|HAMAP-Rule:MF_00054}.
A5DK38	EFGM_PICGU	reviewed	Elongation factor G, mitochondrial (EF-Gmt) (Elongation factor G 1, mitochondrial) (mEF-G 1) (Elongation factor G1)	MEF1 PGUG_03639	Meyerozyma guilliermondii (strain ATCC 6260 / CBS 566 / DSM 6381 / JCM 1539 / NBRC 10279 / NRRL Y-324) (Yeast) (Candida guilliermondii)	760	MIRGMLPRGLRALRPSVSPTVVSSSLHRNFHSSIRRFDEKIPETYEEEKVIIDEINQSLTEKDLASSSRLRNIGVSAHIDSGKTTFTERVLYYTGRIKAIHEVRGRDAVGAKMDHMELEREKGITIQSAATYCSWDKDDKNYHFNLIDTPGHIDFTIEVERALRVLDGAVLVVCAVSGVQSQTVTVDRQMRRYNVPRVTFINKMDRMGADPFRAIEQINLKLKTPAAAIQVPIGAESELKGVVNIIDRVALYNEGAQGEEIRAAEVPAELADLVEEKRALLIETLADVDEEIADLYLEGQEPTVPQIKAAIRRATIGRKFTPVLMGSALANKGVQPVLDAVVDYLPQPNEILNTGLDISTGVEKRTNLIPSSTAPFVGLAFKLEEGKYGQLTYIRVYQGKLKKGSYMNHIKSGKKVKVSRLVRMHSNDMEDVDEVGAGEICATFGIDCASGDTFIGHNSEQQIAMSSMFVPEAVISLSISPKSKDNGQFSKAMNRFQKEDPTFRVKYDPESKETIISGMGELHLEIYVERMKREYGVECITGKPQVSYREAITAPTTFDYTHKKQSGGSGQYGRVMGEMTPLEGENKFSQHIVGGKIPEKFLFACSKGFEDSLEKGPLIGHRVLGVHMHINDGQTHVVDSSELSFRTATHGAFRQAFLNAKPVILEPIMSVEVSAPNEFQGSVVGLINKLGGMILETVNGQDEFTVTAECSLNTMFGFSTSLRACTQGKGEFSLEFCKYSQCAPQLQRELIAEHEKKQKK		NP_BIND 77 84 GTP. {ECO:0000255|HAMAP-Rule:MF_03061}.; NP_BIND 148 152 GTP. {ECO:0000255|HAMAP-Rule:MF_03061}.; NP_BIND 202 205 GTP. {ECO:0000255|HAMAP-Rule:MF_03061}.
A7EVV9	EFGM_SCLS1	reviewed	Elongation factor G, mitochondrial (EF-Gmt) (Elongation factor G 1, mitochondrial) (mEF-G 1) (Elongation factor G1)	mef1 SS1G_09468	Sclerotinia sclerotiorum (strain ATCC 18683 / 1980 / Ss-1) (White mold) (Whetzelinia sclerotiorum)	804	MSMHRVARAVASSEACAGALRGSVSRTRFLCLNAPVQRFGARNALLGAGLGAKRHFFQSPIIRSGVAQAVLEKAAADPSALTQEAIVDNLNAAERDRLRRVRNIGIAAHIDSGKTTATERVLFYTGRINAIHEVRGKDAVGAKMDSMELEREKGITIQSAATFCDWMKVENGKEEKYHINLIDTPGHIDFTIEVERALRVLDGAVMILCAVSGVQSQTITVDRQMRRYNVPRISFINKMDRMGANPFKAVEQINQKLRIPAAALQVPIGSEDSFNGVVDLIRMKAIYNDGPKGEIIRETDEIPEELKQLCKEKRALLIETLADVDDEIAEIFLDEKTPSIEQMKAAIRRATINLKFTPVLMGSALADKSVQPMLDAVCDYLPNPAEVENLALDKRRAEAPVKLVSYNELPFVGLAFKLEESNYGQLTYIRVYQGSLRKGMNVFNARTDKRVKIPRIVRMHSNEMEEVPEIGAGEICAVFGVDCASGDTFTDGGLPYSMSSMFVPDPVISLSIKPKTTKDGSNFSKAMNRFQREDPTFRVHVDAESQETIISGMGELHLDIYVERMRREYKVEVETGKPQVAYRETITEHVTFDHTLKKQTGGAGDYARVVGFLEPIEAGPNGYAPSTFKEEVTGGSISDKFLFACEKGFLASCEKGPLLGHPVLGTHMVVNDGATHMTDSSEMAFKNATQQAFRKAFKEGKPQVLEPLMKTTITAPNEFQGNIVGLLNKRNAIISDTEIGPEDFTLIADCSLNAMFGFSSQLRAATQGKGEFGMEFSHYAPAPGQLQKELISNYEKAQADRHKK		NP_BIND 108 115 GTP. {ECO:0000255|HAMAP-Rule:MF_03061}.; NP_BIND 183 187 GTP. {ECO:0000255|HAMAP-Rule:MF_03061}.; NP_BIND 237 240 GTP. {ECO:0000255|HAMAP-Rule:MF_03061}.
Q6C9Y6	EFGM_YARLI	reviewed	Elongation factor G, mitochondrial (EF-Gmt) (Elongation factor G 1, mitochondrial) (mEF-G 1) (Elongation factor G1)	MEF1 YALI0D07326g	Yarrowia lipolytica (strain CLIB 122 / E 150) (Yeast) (Candida lipolytica)	764	MIRSLRAVSRLGARGFSSFAAARQENTTVGTTYQEELDVVNQLKGSVTADDVTRLARMRNIGISAHIDSGKTTFSERILFYTGRTKEIHEVRGKDGVGAKMDHMDLEREKGITIQSAATYATWIKENQDYHFNVIDTPGHIDFTIEVERALRVLDGAVLVVCAVSGVQSQTMTVDRQMRRYNVPRVTFINKMDRMGADPWKAIDQINAKLKTRAAAIQVPIGSEGDLAGVVDIVKEVAYYNDGASGETIRVAEIPEDLKELVAEKRDLLIQTLADVDDEIAECYILEETPTEEQLRGAIRRATIARTFTPVLMGSALANRGVQPVLDAICEYLPDPSDVVNTALDIKKDETPVHLTPAAKAPFVGLAFKLEDGKYGQLTYLRVYQGQLKKGMSIINAKTGKKTKLARLVRMHSDEMEDVDSVGAGEICATFGVDCASGDTFTDGEVTYSMSSMFVPDPVISLAITPKDKGSLTNFSKAMNRFQKEDPTFRVHFDAESKETIISGMGELHLEIYVERMKREYNVVCETGKPQVAYRETITTAAPLDFTHKRQSGGAGQYARIIGEMSPVTDMNAVNEGKATFAAENIFKSEIVGGKIPEKFILACDRSFHETAEKGPLTGSRVLGVEMLINDGNTHVVDSSELAFKVATQRGFYETFMQCSPVILEPIMTVTLTAPVEFQGALIALMNKNQALISDQDIGSEEVTLSGECSLNQMFGFATHLRACTQGKGEFSLEFSHYAPCSPHLQKELVDAHQKKLQAERDGK		NP_BIND 65 72 GTP. {ECO:0000255|HAMAP-Rule:MF_03061}.; NP_BIND 136 140 GTP. {ECO:0000255|HAMAP-Rule:MF_03061}.; NP_BIND 190 193 GTP. {ECO:0000255|HAMAP-Rule:MF_03061}.
A7A0X4	EFGM_YEAS7	reviewed	Elongation factor G, mitochondrial (EF-Gmt) (Elongation factor G 1, mitochondrial) (mEF-G 1) (Elongation factor G1)	MEF1 SCY_3648	Saccharomyces cerevisiae (strain YJM789) (Baker's yeast)	761	MSVQKMMRVPRKMVGGRIPFFTCSKVFSGFSRRSFHESPLARSTYEEEKVLVDEIKQKLTPDDIERCNKLRNIGISAHIDSGKTTFTERVLYYTKRIKAIHEVRGRDNVGAKMDSMDLEREKGITIQSAATYCSWDKEGKNYHFNLIDTPGHIDFTIEVERALRVLDGAVLVVCAVSGVQSQTVTVDRQMRRYNVPRVTFINKMDRMGSDPFRAIEQLNSKLKIPAAAVQIPIGSESSLSGVVDLINRVAIYNKGDNGEIIEKGPVPENLKPLMEEKRQLLIETLADVDDEMAEMFLEEKEPTTQQIKDAIRRSTIARSFTPVLMGSALANTGIQPVLDAIVDYLPNPSEVLNTALDVSNNEAKVNLVPAVQQPFVGLAFKLEEGKYGQLTYVRVYQGRLRKGNYITNVKTGKKVKVARLVRMHSSEMEDVDEVGSGEICATFGIDCASGDTFTDGSVQYSMSSMYVPDAVVSLSITPNSKDASNFSKALNRFQKEDPTFRVKFDPESKETIISGMGELHLEIYVERMRREYNVDCVTGKPQVSYRESITIPADFDYTHKKQSGGAGQYGRVIGTLSPVDDITKGNIFETAIVGGRIPDKYLAACGKGFEEVCEKGPLIGHRVLDVKMLINDGAIHAVDSNELSFKTATMSAFRDAFLRAQPVIMEPIMNVSVTSPNEFQGNVIGLLNKLQAVIQDTENGHDEFTLKAECALSTMFGFATSLRASTQGKGEFSLEFSHYAPTAPHVQKELISEFQKKQAKK		NP_BIND 77 84 GTP. {ECO:0000255|HAMAP-Rule:MF_03061}.; NP_BIND 148 152 GTP. {ECO:0000255|HAMAP-Rule:MF_03061}.; NP_BIND 202 205 GTP. {ECO:0000255|HAMAP-Rule:MF_03061}.
A9NEN3	EFG_ACHLI	reviewed	Elongation factor G (EF-G)	fusA ACL_0187	Acholeplasma laidlawii (strain PG-8A)	690	MPRQYSLKMTRNIGIMAHIDAGKTTTTERILFHTGKIHKTGETHDGASQMDWMAQEQERGITITSAATTSVWRDHRVNIIDTPGHVDFTVEVSRSLRVLDGAVTVIDAQAGVEPQTETVWRQATEYKVPRIVYVNKMDKIGADFNNAIKTLHRRLGVKANAIQLPIGTELDFSGIIDLVTMTAVEYSGDALETTKEIPIPAHLEEQAIDMRNELIEAVAEFDDELMVTYLEGEEVSVELLKRAIRKGVLAVEFFPVVAGSSFKNKGVRKVLDAVIDYLPSPLDIPPVLGHTSEGVEVYRHADDEEPFTALAFKVMTDPFVGKLTFFRVYSGKIKSGSYVQNTTKGERERFGRILQMHANTRQEIDEVYAGDIAAAVGLKVTTTGNTLATQNDDIILESMNFPEPVIEVAVEPKTKNDQDKMGQALAKLAEEDPTFKTYTNTETGQTIIAGMGELHLDILVDRMKREFKVEANVTEPQVSYRETLTVPNEIEAKFIRQSGGRGQYGHVVIDFEPNPGKGFEFVDKIVGGVIPREYIPSVQKGLEEALGGGILAGFPVVDIKATLKFGSYHDVDSSEMAYKIAASMALKDAKNKANAVILEPIMDVEVVTPNDYVGNVIGDITSRRGRLESQEGRGNAISIRAFVPLSEMFGYATSLRSNTQGRATFVMQFDHFDKVPKSIQEEIIKKRGSN		NP_BIND 17 24 GTP. {ECO:0000255|HAMAP-Rule:MF_00054}.; NP_BIND 81 85 GTP. {ECO:0000255|HAMAP-Rule:MF_00054}.; NP_BIND 135 138 GTP. {ECO:0000255|HAMAP-Rule:MF_00054}.
Q6FDS6	EFG_ACIAD	reviewed	Elongation factor G (EF-G)	fusA ACIAD0884	Acinetobacter baylyi (strain ATCC 33305 / BD413 / ADP1)	712	MARQTPISNYRNIGISAHIDAGKTTTTERILFYTGVSHKIGEVHDGAATMDWMEQEQERGITITSAATTCFWSGMGNQFAQHRINVIDTPGHVDFTIEVERSMRVLDGACMVYCAVGGVQPQSETVWRQANKYKVPRLAFVNKMDRTGANFFRAVEQVKTRLGGNPVPIVVPIGAEDTFAGVVDLIEMKAIIWDEASQGMKFEYADIPADLVDTSNEWRTKMVEAAAEASEELMDKYLEEGDLSKEEIIAGLRARTLASEIQVMLCGSAFKNKGVQRMLDAVIEFLPSPTEVKAIEGILDDKDETKASREASDEAPFSALAFKIMNDKFVGNLTFVRVYSGVLKQGDPVYNPVKSKRERIGRIVQMHANERQDLDEIRAGDIAACVGLKDVTTGDTLCDEKNIITLERMEFPEPVISLAVEPKTKADQEKMSIALGRLAKEDPSFRVRTDEESGQTIIAGMGELHLDIIVDRMKREFGVEANIGKPMVAYRETIKKSVEQEGKFVRQTGGKGKFGHVYVRLEPMDVEEAGKEYQFAEEVVGGTVPKEFFGAVDKGIQERMKNGVLAGYPVVGIKATLFDGSYHDVDSDELSFKMAGSYAFRDGFMKADPVLLEPIMKVEVETPEDYMGDIMGDLNRRRGMVQGMDDLPGGTKAIKAEVPLAEMFGYATQMRSMSQGRATYSMEFAKYAETPRNVAEGIIAKFQSGGKKGDDE		NP_BIND 17 24 GTP. {ECO:0000255|HAMAP-Rule:MF_00054}.; NP_BIND 88 92 GTP. {ECO:0000255|HAMAP-Rule:MF_00054}.; NP_BIND 142 145 GTP. {ECO:0000255|HAMAP-Rule:MF_00054}.
A0LRL7	EFG_ACIC1	reviewed	Elongation factor G (EF-G)	fusA Acel_0303	Acidothermus cellulolyticus (strain ATCC 43068 / 11B)	700	MPTVLTTDLAKVRNIGIMAHIDAGKTTTTERILYYTGINYKIGEVHEGSATMDWMAQEQERGITITSAATTCHWNGYQINIIDTPGHVDFTVEVERSLRVLDGAVAVFDAVAGVEPQSETVWRQADRYRVPRICFVNKMDRVGAEFHRTVDMIVTRLQAVPLVVQLPWGVESDFRGVIDLVAMRGLYWSGEGKGETYDIVDIPADRLDAAREWRDRLIETLAEHDDEMMELFLEGHEPTVEQLKAAIRRATIANKVTPVLCGSAFKNKGVQPMLDAVVDYLPSPLDIGDVVGYQPGDESVLLHRKPSDDEPFTALAFKIMSDRYLGKLTYLRIYSGRLTAGASLLNATKGKRERIGRVLRMHANKQEDIESAGAGQIVAVVGLKLTTTGDTLCDPDHPIVLESMTFPTPVINVAIEPKTKADQEKLSTAIQRLAEEDPTFQVHTDEETGQTIIAGMGELHLEILVDRMKREFNVEANVGKPQVAYRETIRRKVEGVEYTHKKQTGGAGQFARVVIDLEPGGGADGDTGYQFINKITGGRIPREFIPAVDAGCQEAMQFGVLAGYPMVNVVVTLQDGAYHEVDSSELAFKIAGSMAFKEAARRADPVLLEPIMSVEVRTPEEYMGDVIGDLNSRRGTIQAMDDIAGTRVIRALVPLSEMFGYVGDLRGRTQGRASYSMEFHSYAEVPRNIAEEIIKKARGE		NP_BIND 19 26 GTP. {ECO:0000255|HAMAP-Rule:MF_00054}.; NP_BIND 83 87 GTP. {ECO:0000255|HAMAP-Rule:MF_00054}.; NP_BIND 137 140 GTP. {ECO:0000255|HAMAP-Rule:MF_00054}.
B9MB70	EFG_ACIET	reviewed	Elongation factor G (EF-G)	fusA Dtpsy_0270	Acidovorax ebreus (strain TPSY) (Diaphorobacter sp. (strain TPSY))	702	MARKTPIERYRNIGISAHIDAGKTTTTERILFYTGVTHKLGEVHDGAATTDWMEQEQERGITITSAAVTCFWKGMDMSYPEHRFNIIDTPGHVDFTIEVERSMRVLDGACMVYCAVGGVQPQSETVWRQANKYKVPRLAFVNKMDRTGANFFKVVDQIKTRLKGNPVPVVVPIGAEDNFKGVVDLLKMKAIIWDEASQGMKFEYADIPAEVKETAEKWRENMVEAAAEASEELMNKYLDEGTLSEEDIKAGLRARTLAVEIQPMLCGTAFKNKGVQRMLDAVIDYLPSPVDIPDVEGTDPDDEEKKLARKADDGEKFSALAFKLMTDPFVGQLTFVRVYSGVLSKGDTVFNSVKGKKERIGRIVQMMANERIEVDEIRAGDIAACVGLKDVTTGETLSDVDNPIILERMVFPEPVIAQAVEPKSKADQEKMGIALSRLASEDPSFRVRTDEESGQTIIAGMGELHLEIIVDRMKREFNVEANVGKPQVAYRETVRKTVTDVDGKFVRQSGGKGQYGHVVFTLEPQEAGKGFEFVDEIKGGVVPREYIPAVEKGVIEALTSGVLAGYPVVDVKVRLTFGSYHDVDSSEQAFKMAAIFGFKEAARKANPVILEPMMAVEVETPEDYAGTVMGDLSSRRGMVQGMDDMVGGGKAIKAEVPLSEMFGYATQLRSMTQGRATYTMEFKHYAEAPRNVSEAIVAARAK		NP_BIND 17 24 GTP. {ECO:0000255|HAMAP-Rule:MF_00054}.; NP_BIND 88 92 GTP. {ECO:0000255|HAMAP-Rule:MF_00054}.; NP_BIND 142 145 GTP. {ECO:0000255|HAMAP-Rule:MF_00054}.
A1W2Q4	EFG_ACISJ	reviewed	Elongation factor G (EF-G)	fusA Ajs_0275	Acidovorax sp. (strain JS42)	702	MARKTPIERYRNIGISAHIDAGKTTTTERILFYTGVTHKLGEVHDGAATTDWMEQEQERGITITSAAVTCFWKGMDMSYPEHRFNIIDTPGHVDFTIEVERSMRVLDGACMVYCAVGGVQPQSETVWRQANKYKVPRLAFVNKMDRTGANFFKVVDQIKTRLKGNPVPVVVPIGAEDNFKGVVDLLKMKAIIWDEASQGMKFEYTDIPAEVKETAEKWRENMVEAAAEASEELMNKYLDEGTLSEEDIKAGLRARTLAVEIQPMLCGTAFKNKGVQRMLDAVIDYLPSPVDIPDVEGTDPDDEEKKLARKADDGEKFSALAFKLMTDPFVGQLTFVRVYSGVLSKGDTVFNSVKGKKERIGRIVQMMANERIEVDEIRAGDIAACVGLKDVTTGETLSDVDNPIILERMVFPEPVIAQAVEPKSKADQEKMGIALSRLASEDPSFRVRTDEESGQTIIAGMGELHLEIIVDRMKREFNVEANVGKPQVAYRETVRKTVTDVDGKFVRQSGGKGQYGHVVFTLEPQEAGKGFEFVDEIKGGVVPREYIPAVQKGVEEALTSGVLAGYPVVDVKVRLTFGSYHDVDSSEQAFKMAAIFGFKEAARKANPVILEPMMAVEVETPEDYAGTVMGDLSSRRGMVQGMDDMVGGGKAIKAEVPLSEMFGYATQLRSMTQGRATYTMEFKHYAEAPRNVAEAIVAARAK		NP_BIND 17 24 GTP. {ECO:0000255|HAMAP-Rule:MF_00054}.; NP_BIND 88 92 GTP. {ECO:0000255|HAMAP-Rule:MF_00054}.; NP_BIND 142 145 GTP. {ECO:0000255|HAMAP-Rule:MF_00054}.
Q0VSL8	EFG_ALCBS	reviewed	Elongation factor G (EF-G)	fusA ABO_0382	Alcanivorax borkumensis (strain ATCC 700651 / DSM 11573 / NCIMB 13689 / SK2)	699	MARKTPLNRYRNIGICAHVDAGKTTTTERILFYTGVSHKIGEVHDGAATMDWMEQEQERGITITSAATTTFWQGMDQQYDQHRINIIDTPGHVDFTIEVERSLRVLDGAVVVFCGSSGVEPQSETVWRQANKYEVPRIVFVNKMDRAGADFDSVCNQIRKRLGASVVPIQYNIGAEDNFKGVVDLIRMKAIFWNEEDMGMTYEEKDIPDDIKDRCDELREQMTEAAAEGSEELMEKYLEEGDLSNDEIKAGLRQQVLANEIVLGLCGSAFKNKGVQALLDAVIEFLPAPDEVKAIQGVLPDGETVEARKSSDDEPFSALAFKIATDPFVGSLTFIRVYSGVLNSGDSVLNSVREKKERVGRLLQMHANSREEIKEVLAGDIAACVGMKDVTTGDTLCDLKNPIVLERMEFPEPVISVAVEPKSKADQEKMGLALGRLAQEDPSFRVKTDEETGQTIISGMGELHLDILVDRMRREFKVEANIGAPQVAYRETFTRGADVDGKFVKQSGGRGQYGHVKVKFEPIDRDEEFQFEEQIHGGSVPKEYFGAVQKGIDEQLQAGVLAGYPILGVKATLYDGSYHEVDSNENAFRMAGALAVKNAAKEAGAVLLEPIMKVEAVTPEDYMGDVMGDLNRRRGIVQGMEDTMAGKIIRAEVPLSEMFGYATDLRSMSQGRASYSMEFLKYAEAPKNIADEVISGKKS		NP_BIND 17 24 GTP. {ECO:0000255|HAMAP-Rule:MF_00054}.; NP_BIND 88 92 GTP. {ECO:0000255|HAMAP-Rule:MF_00054}.; NP_BIND 142 145 GTP. {ECO:0000255|HAMAP-Rule:MF_00054}.
A8MLD7	EFG_ALKOO	reviewed	Elongation factor G (EF-G)	fusA Clos_0489	Alkaliphilus oremlandii (strain OhILAs) (Clostridium oremlandii (strain OhILAs))	690	MPRQISLEKTRNIGIMAHIDAGKTTTTERILFYAGKIRKVAETHEGGAQMDWMEQEKERGITITSAATTCQWKEHKVNIIDTPGHVDFTVEVERSLRVLDGSVAVFCAKGGVQPQSETVWRQADKYRVPRMAFINKMDILGADFYQTIGMIKDRLGTNPVPLQLPIGKEDTFVGIVDLIKMNAVIYKDDLGQDMETTEIPEDMKELAREYREKLVEAAAETDEELMMKYLEGEELTEEEIVAGIRRGTVNVQFTPVICGSSYKNKGVQLLLDAVVAYMPSPLDIPAIKGITPDDEEEVERHSDDNEPFSALAFKIMADPYVGKLAFFRVYSGVLDAGSHVLNSTKGKRERIGRILQMHANTREEVSTVYAGDIAAAVGLKDTTTGDTLCDPDHVVILESMVFPEPVIHVAVEPKTKAGQEKMGIALQKLAEEDPTFKTYTDEETGQTIIAGMGELHLEIIVDRLLREFKVEANVGKPQVAYKETITQAVEVECKYARQSGGRGQYGHVKIRVIPQEPGKGYEFANQVVGGTIPKEYIPAVDAGIQGAMQAGVLGGYEVVDVRVELYDGSYHDVDSSEMAFKIAGSMAFKDGMRKGKAVLLEPYMKVEVTTPEDYMGEVIGDLNSRRGKIEGMEARSNGMQVINAYVPLSEMFGYATDLRSKTQGRATYSMHFDHYEAVPASIAEKITASK		NP_BIND 17 24 GTP. {ECO:0000255|HAMAP-Rule:MF_00054}.; NP_BIND 81 85 GTP. {ECO:0000255|HAMAP-Rule:MF_00054}.; NP_BIND 135 138 GTP. {ECO:0000255|HAMAP-Rule:MF_00054}.
Q2GJ60	EFG_ANAPZ	reviewed	Elongation factor G (EF-G)	fusA APH_1033	Anaplasma phagocytophilum (strain HZ)	690	MSSKGDLSKCRNIGIMAHIDAGKTTTTERILFYTGKQNRIGEVHEGAASMDWMEQEKERGITITSAATTCFWNGCRINIIDTPGHVDFTVEVERSLRVLDGAVAVFDGVAGVEPQSETVWRQADRYDVPRICFVNKMDRVGADFYTCVDMIVDRLGAVPLVLQLPIGVDKGFVGVVDLVEMRSIIWEEDSLGAKFHYGDIPEGMLEEANKYRSKLVETAVEVDDEAMSMYLDGQDISVSLLKKCIRAGVIGSNFVPVLCGSAFKNKGVQPLLDAVVDYLPSPNDIPTIEGVSAKDPDQVMQITTSEDGKFVALAFKVMVDRFVGSLTFVRVYSGKLTGKSVVLNSSKGHTESVGRILLMHANNREDISEVKAGDIAALAGLKKTTTGDTLCDQNFPVILEKMDFPESVMELAIEPVSTADQEKMGMALSRLVAEDPSLKVFVNNESGQTILKGMGELHLEIIVDRMRREFGVEASVGAPQVAYRETITKAAEVEYIHKKQTGGAGQFAKVNILFEPLPPGSGFEFENKITCGAIPKEYIPGIQNGLELIKETGIIAGFPLIDFKATLFDGAFHEVDSSPLAFELAAKGAFREMASKAAPVLLEPIMRVEIITPDEYMGDVIGDINSRRGKVSEMQDRHNAKLITAFIPLSSMFGYVKDLRSMSQGRAQYSMFFARYERVPENVVVNDVKR		NP_BIND 17 24 GTP. {ECO:0000255|HAMAP-Rule:MF_00054}.; NP_BIND 81 85 GTP. {ECO:0000255|HAMAP-Rule:MF_00054}.; NP_BIND 135 138 GTP. {ECO:0000255|HAMAP-Rule:MF_00054}.
P46211	EFG_AQUPY	reviewed	Elongation factor G (EF-G)	fusA fus	Aquifex pyrophilus	699	MAREVPIEKLRNIGIVAHIDAGKTTTTERIPTTGKDIQIGEVTEGAATMDWMPQEKERGITITAATTACYWTRNGERYQINIIDTPGHVDFSVEVVRSMKVLDGIVFIFSAVEGVQPQSEANWRWADRFKVPRIAFINKMDRLGADFYRVFKEIEEKLTIKPVAIQIPLGAEDQFEGVIDLMEMKAIRWLEVTLGAKYEVIDIPPGYQEKAQEWREKMIETIVETDDELMEKYLEAQEITLEELRKALRKATINRQLVPVLCGSAFKNKGVQPLLDAVIVTYPLPIDLPPVKGTNPNTGEEEERRPLDEEPFCAYAFKVMADPYAGQLTYIRVFSGTLKAGSYVYNATRDEKQRAGRLLLMHANSREEIQQVSAGEICAVVGLDAATGDTLCDEKHPIILEKLEFPDPVISMAIEPKTKKDQEKLSQVLNLSSLKEDPTFRATTDPETGQILIHGMGELHLEIMVDRMRREYGIEVNVGKPQVAYKETIRKKAIGEGKFIKQTGGRGQYGHAIIEIEPLPRGKGFEFIDDIHGGVIPKEFIPSVEKGVKEAMQNGILAGYPVVDVRVRLFDGSYHEVDSSDIAFQVAGSLAFKDAAKKADPVLLEPIMEVEVETPEDYVGDVIGDLNSRRGTIMGMENKGNITVVKAHVPLAEMFGYATTLRSLTQGRGTFIMRFSHYDEVPQHIAEKIIGERMAGKSS		NP_BIND 17 24 GTP. {ECO:0000250}.; NP_BIND 84 88 GTP. {ECO:0000250}.; NP_BIND 138 141 GTP. {ECO:0000250}.
P13550	EFG_ARTPT	reviewed	Elongation factor G (EF-G)	fusA fus	Arthrospira platensis (Spirulina platensis)	697	MARTIPLERVRNIGIAAHIDAGKTTTTERILFYSGVVHKMGEVHEGTAVTDWMAQERERGITITAAAISTSWLDHRINIIDTPGHVDFTIEVERSMRVLDGVIAVFCSVGGVQPQSETVWRQAERYQVPRIAFINKMDRTGADFFKVYGQIRDRLRANAVPIQVPVGRESDFHGLVDLVAMKTYLYTNDLGTDIQVSDEIPEEVQDLVAEYREKLLEAVAETDEALMEKYLEQLEGGEALTEEEIRHSLRQGTIKGLIVPVICGSSFKNRGVQRLLDAVVDYLPAPTEVPPIKGVLPDGEEGVRYADDDAPLSALAFKVMADPYGRLTFVRVYSGVLQKGSYIYNATKNKKERISRLIVLKSDERIEVEELRAGDLGAALGLKDTLTGDTICDEANSIILESLYIPEPVISVAVEPKTKQDMEKLSKALQSLSEEDPTFRVSIDSETNQTVIAGMGELHLEILVDRMLREFKVEANIGAPQVAYRETIRKSIRTEGKFIRQSGGKGQYGHVVIELEPGEPGSGFEFVSKIVGGSVPKEYINPAEQGMKEACESGVIAGYPLIDVKATLVDGSYHEVDSSEMAFKIAGSMAIKNGVTKASPVLLEPMMKVEVEVPEDFIGNVIGDLNSRRGQIEGQETDQSQSIAKVVAKVPLATMFGYATDIRSKTQGRGVFSMEFSHYEEVPRSVAETIIAKSKGN		NP_BIND 17 24 GTP. {ECO:0000250}.; NP_BIND 81 85 GTP. {ECO:0000250}.; NP_BIND 135 138 GTP. {ECO:0000250}.
A1KB30	EFG_AZOSB	reviewed	Elongation factor G (EF-G)	fusA azo3420	Azoarcus sp. (strain BH72)	698	MARKTPIERYRNIGISAHIDAGKTTTTERILYYTGVNHKIGEVHDGAATMDWMAQEQERGITITSAATTCFWKGMDLNFPEHRFNIIDTPGHVDFTIEVERSMRVLDGACMVYCAVGGVQPQSETVWRQATKYKVPRLAFVNKMDRSGANFYKVVDQMKMRLKANPVPIVLPIGAEEGFKGVVDLIKMKAIIWDEASQGMKFEYQDIPAELQGDAETWREQMVEAAAEANEDLMNEYLENGDLSEEKIKLGLRTRTIACEIQPMLCGTAFKNKGVQRMLDAVIEFLPSPVDIPPVAGVDDNEKEVTRKADDKEKFAALAFKLMTDPFVGQLTFVRVYSGVLNSGETVLNSVKNKKERIGRILQMHANEREEIKEVLAGDIAACVGLKEVTTGETLCDPSAPIILERMVFPDPVIHVAVEPKTKGDQEKMGIALGRLAAEDPSFRVRTDEESGQTIISGMGELHLEIIVDRMKREFNVEANVGAPQVAYREAIRKAVEQEGKFVKQSGGRGQYGHVWIKLEPNETGKGYEFVDAIKGGVVPREYIPAVDKGLQETLPNGVLAGFPVVDVKVTLFDGSYHDVDSNENAFKMAASMAFKDAMRKANPILLEPMMAVVVETPEDYMGNVMGDLSGRRGIVQGMDDLPGGMKEIKAEVPLAEMFGYATQLRSLTQGRATYSMEFKHYSEAPKSVAEAVISNRK		NP_BIND 17 24 GTP. {ECO:0000255|HAMAP-Rule:MF_00054}.; NP_BIND 88 92 GTP. {ECO:0000255|HAMAP-Rule:MF_00054}.; NP_BIND 142 145 GTP. {ECO:0000255|HAMAP-Rule:MF_00054}.
Q5HVX6	EFG_CAMJR	reviewed	Elongation factor G (EF-G)	fusA CJE0542	Campylobacter jejuni (strain RM1221)	691	MSRSTPLKKVRNIGIAAHIDAGKTTTSERILFFTGMSHKIGEVHDGAATMDWMEQEKERGITITSAATTCFWKDHQINLIDTPGHVDFTIEVERSMRVLDGAVAVFCSVGGVQPQSETVWRQANKYGVPRIVFVNKMDRIGANFYNVEDQIRNRLKANPVPLQIPIGAEDNFKGVIDLVTMKALVWEDDTKPTDYVEKEIPAELKEKAEEYRTKMIEAVSETSDELMEKYLGGEELSLEEIKTGIKAGCLSLSIVPMLCGTAFKNKGVQPLLDAVVAYLPAPDEVANIKGEYEDGTEVSVKSTDDGEFAGLAFKIMTDPFVGQLTFVRVYRGCLESGSYAYNSTKDKKERIGRLLKMHSNKREEIKVLYAGEIGAVVGLKDTLTGDTLASEKDKVILERMDFPDPVISVAVEPKTKADQEKMSIALNKLAQEDPSFRVSTDEESGQTIISGMGELHLEIIVDRMLREFKVEAEVGQPQVAYRETIRKTVEQEYKYAKQSGGRGQYGHVFLRLEPLEPGSGYEFVNDIKGGVIPKEYIPAVDKGVQEALQNGVLAGYPVEDVKVTVYDGSYHEVDSSEMAFKLAASMGFKEGARKAGAVILEPMMKVEVETPEDYMGDVIGDLNKRRGQVNSMDERGGNKIITAFCPLAEMFGYSTDLRSQTQGRATYSMEFDHYDEVPKNVADEIIKKRNG		NP_BIND 17 24 GTP. {ECO:0000255|HAMAP-Rule:MF_00054}.; NP_BIND 81 85 GTP. {ECO:0000255|HAMAP-Rule:MF_00054}.; NP_BIND 135 138 GTP. {ECO:0000255|HAMAP-Rule:MF_00054}.
Q05FI2	EFG_CARRP	reviewed	Elongation factor G (EF-G)	fusA CRP_158	Carsonella ruddii (strain PV)	681	MNDIKNIRNIGIIAHVDAGKTTTTERILFFSGFSHKIGEVHTGNTITDWMKQEQERGITITSASVTFFWKTNFYNSSINLIDTPGHVDFTIEVERSLRVLDGAVILICASSGIQPQTETVWNQSEKFNIPKILFVNKLDRIGAKYLSIIENIKKKFFCNILIINLNIGIENSFSGIIDLINMKELIWNNSQLEIRNITNKNFDISNKYRNILLETLSEYDDIFLEKYINSNFSIKDIIESIRKLVILNKIIPIACGSSLKNKGIEFLLDSIVNFLPSPIDIGIKNVSNINYSVNIKSKFLALLFKVFNDPYLGLLSFIRIYSGKIEPGQIIFNNSKNIKEKIFRIIRMFANSKKDLNIASAGDIVVLIGLKNSFTGDTLSFDNEKVLLEKINIPLPVISVSVEPIVKNDYEKLLNLINKFCKEDPSLLFKINENTGELILSGMGELHLEIIIDRINNEFNIKTKTSKPQVSYKESIKKTIIQEGKYIKQTGGRGQYGHVVLKIEPILIEKDDFIFKIEVVGGVIPKEYFLSIEKGILEQIKCGVVLGYPVTKIKITLINGSFHPVDSSEYAFKNAASIALKEALKKANSFLLEPIMKVEIISPKEYLGIVISDISKKRGNIISVVDNNNNLKIINSLIPLRELFGYSTDLRSNTKGRANYNMEFHNYSETPNYILEKIKKK		NP_BIND 14 21 GTP. {ECO:0000255|HAMAP-Rule:MF_00054}.; NP_BIND 82 86 GTP. {ECO:0000255|HAMAP-Rule:MF_00054}.; NP_BIND 136 139 GTP. {ECO:0000255|HAMAP-Rule:MF_00054}.
Q9PJV6	EFG_CHLMU	reviewed	Elongation factor G (EF-G)	fusA TC_0721	Chlamydia muridarum (strain MoPn / Nigg)	694	MSDQEFGLDAIRNIGIMAHIDAGKTTTTERILFYAGRTHKIGEVHEGGATMDWMEQEQERGITITSAATTVFWLGSKINIIDTPGHVDFTIEVERSLRVLDGAVAVFDAVSGVEPQSETVWRQANKYGVPRVAFVNKMDRMGANYFGAVESMREKLGANAIPVHCPIGAESQFVGMVDLISQKALYFLDDSLGAKWEEREIPEDLQEQCEVLRMQLLEELATVDETNEAFMEKVLEAPESITEEEIHRVMRKGVIEGKINPVLCGSAFKNKGVQQLLDVIVKWLPSPLDRGNVRGMNLKTGEEVCLKPSKDGPLAALAFKIMTDPYVGRITFIRIYSGTLKKGSAILNSTKDKKERISRLLEMHANERTDRDEFTVGDIGACVGLKFSVTGDTLCDENQEIVLERIEAPEPVIDMAIEPKSKGDREKLAQALSALSEEDPTFRVSTNEETGQTIISGMGELHLDILRDRMIREFKVEANVGKPQVSYKETITKASDSETKYVKQSGGRGQYAHVCLEIEPNEPGKGNEVVSKIVGGVIPKEYIPAVIKGVEEGLNSGVLAGYGLVDVKVSIVFGSYHEVDSSEMAFKICGSMAVKEACRKALPVILEPIMKVTVITPEDHLGDVIGDLNRRRGKILGQEASRNMAQVNAEVPLSEMFGYMTSLRSLTSGRATSTMEPAFFAKVPQKIQEEIVKK		NP_BIND 18 25 GTP. {ECO:0000250}.; NP_BIND 82 86 GTP. {ECO:0000250}.; NP_BIND 136 139 GTP. {ECO:0000250}.
A4SCQ6	EFG_CHLPM	reviewed	Elongation factor G (EF-G)	fusA Cvib_0243	Chlorobium phaeovibrioides (strain DSM 265 / 1930) (Prosthecochloris vibrioformis (strain DSM 265))	704	MTRQVALDKVRNIGIMAHIDAGKTTTTERILYYTGRLHRMGEVHDGGATMDWMEQEKERGITITSAATTCFWSPKYGNYKGENHRINIIDTPGHVDFTVEVERSLRVLDGAVALFCAVGGVEPQSETVWRQANKYGVPRIAYINKMDRTGADFFDTIKAIRERLNSNPVPLQIPIGEGEIYAGFVDLIRMKGIIFDKEDGSTYEEVEIPHDLENEARTWRINMLEAVSEVDETLLEKYLNGEDITESEVRKVLRQATLNVDIIPVLCGSSFKNKGVQFMLDAVVDYLASPLDDGEVEGHHPRTEEDVVRHPSDDEPFAALAFKIATDPFVGKLTFFRVYSGMLKAGSYVLNSITGKKERVGRVLQMHSNKREDLDAVYAGDIAAAVGLKEVRTGDTLCDEASPVVLEKMVFPEPVIQIAIEPKTKVDSDKLGVSLAKLAEEDPTFRVKTDDETGQTLIAGMGELHLEILVDRLRREFKVEANVGQPQVAYRETIRSKVDFEGKFVRQSGGKGQFGLVNITVEPLEEGKGYEFVDAVKGGVIPREYIPAVNAGIQEAMKDGVVAGYPMQDIKVTLFDGKYHDVDSSEMAFKIAGSIGFKGGARKANPVLLEPIMKVEVVTPEEYLGDVMGDLSGRRGHIEGMGQRAGAQFVGAKVPLSAMFGYSTDLRSMTQGRANYSMEFESYREVPKNIAETLQEKRSSKDAQ		NP_BIND 17 24 GTP. {ECO:0000255|HAMAP-Rule:MF_00054}.; NP_BIND 90 94 GTP. {ECO:0000255|HAMAP-Rule:MF_00054}.; NP_BIND 144 147 GTP. {ECO:0000255|HAMAP-Rule:MF_00054}.
B9LJC8	EFG_CHLSY	reviewed	Elongation factor G (EF-G)	fusA Chy400_2552	Chloroflexus aurantiacus (strain ATCC 29364 / DSM 637 / Y-400-fl)	702	MPRQIELDKVRNIGIIAHIDAGKTTTTERILFYTGRTYKIGEVHEGTATMDWMPQEQERGITITAAATTAPWRLDGVEYRINIIDTPGHVDFTVEVERSLRVLDGGVVVFDGVAGVEPQSETVWRQADKYNVPRICFVNKMDRVGASFERCVQMIKDRLGAKPAIVQLPIGVEDSFRGTIDLFKMKATVYYDDLGKDIREEEIPAELRPAAEQARNELIEMIAETDDELTLLYLEGQELTVEELKRGLRKATIERKLVPVLCGAALRNKGVQKLLDAVVEYLPSPLDRPAITGTLPGQVMGDEGVEVITRPVSDDAPFTALVFKIVADPYVGKLAYFRVYAGKITKGSYVLNSTRNQRERLGRILRMHANHREDIEEVYAGEIAAMVGPKNSYTGDTICDPDHPIVLESIRFPEPVIELAVEPKTKADQDKMSIALSRLAEEDPTFRVYTDPETGQTIIKGMGELHLEVILDRMRREYKVEANQGKPQVSYRETITIPVDQETRFVRQTGGKGQYGHVKIKFEPLPPGSGFEFVNAIVGGVIPKEYIPAVEQGLREAMQTGVIAGYPVVDVKATLYDGSYHEVDSSEMAFKIAASMCLKDAVRRGKPQLLEPIMKVETVTPEEFLGTVIGDFNSRRGRIEGMEARGNAQVVRAFVPLANMFGYMTDLRSATQGRATSSMEFDHYEPLPEALAKEIIEKRSAN		NP_BIND 17 24 GTP. {ECO:0000255|HAMAP-Rule:MF_00054}.; NP_BIND 85 89 GTP. {ECO:0000255|HAMAP-Rule:MF_00054}.; NP_BIND 139 142 GTP. {ECO:0000255|HAMAP-Rule:MF_00054}.
B3QY21	EFG_CHLT3	reviewed	Elongation factor G (EF-G)	fusA Ctha_1085	Chloroherpeton thalassium (strain ATCC 35110 / GB-78)	705	MPRQIPLEKVRNIGIMAHIDAGKTTTTERILYYTGRVHRLGEVHDGAATMDWMEQEKERGITITSAATTCFWQPRYGLLKDVRHRVNIIDTPGHVDFTVEVERSLRVLDGAVAVFCAVGGVEPQSETVWRQANKYKVPRIGYVNKMDRVGADFFNVVEMIKERLKANPVPIQIPIGQGEMFAGFIDLIRMKGIIYDKEDGTTYQEVEIPHDLENQAKTWRVNMLEAVSDIDDSLLEKYLNGEEITEEEVRRTLRVATLKTEIIPVLCGSSFKNKGVQFMLDAVVEYLPSPIDVGAVTGHSPRDEDEKIARQPDDSAPFAGLAFKITSDPYVGKLTFFRVYSGVLKSGSYVLNSITGKKERIGRLLQMHANHREDLDEVFAGDIAAAVGLKDTKTGDTLCDESKSIVLEKMVFPEPVIQIAIEPKTKADSDKLGMSLAKLAEEDPTFKVSMNEDTNQTLIAGMGELHLEIIVDRLKREFKVDANVGKPQVSYKETIRKKVEAEGKFVRQSGGKGQFGLVNIIVEPSEKDKGFEFVNEIKGGSIPKEYIPAVSQGIQEAMRNGIVAGYPMIDVKVTLFDGKYHEVDSSEMAFKIAGSIGFKEGARKAGAVLLEPIMAVEVITPEEYMGDVMGDLSGRRGHIEGMHQRAGAQVIKAKVPLSAMFGYSTELRSMTQGRANYSMEFHDYSEVPASIANEIVEKSSGKVTA		NP_BIND 17 24 GTP. {ECO:0000255|HAMAP-Rule:MF_00054}.; NP_BIND 90 94 GTP. {ECO:0000255|HAMAP-Rule:MF_00054}.; NP_BIND 144 147 GTP. {ECO:0000255|HAMAP-Rule:MF_00054}.
B0BC74	EFG_CHLTB	reviewed	Elongation factor G (EF-G)	fusA CTLon_0692	Chlamydia trachomatis serovar L2b (strain UCH-1/proctitis)	694	MSDQEFGLDAIRNIGIMAHIDAGKTTTTERILFYAGRTHKIGEVHEGGATMDWMEQEQERGITITSAATTVFWLGAKINIIDTPGHVDFTIEVERSLRVLDGAVAVFDAVSGVEPQSETVWRQANKYGVPRIAFVNKMDRMGANYFGAVESMREKLGANAIPVHCPIGSESQFVGMVDLISQKALYFLEETLGAKWEEREIPEDLQEQCATLRMQLLEELATVDESNEAFMEKVLENPDSITEEEIHTVMRKGVIEGKINPVLCGSAFKNKGVQQLLDVIVKWLPSPLDRGNVRGINLKTGEEVSLKPSKDGPLAALAFKIMTDPYVGRITFIRIYSGTLKKGSAILNSTKDKKERISRLLEMHANERTDRDEFTVGDIGACVGLKFSVTGDTLCDENQEIVLERIEAPEPVIDMAIEPKSKGDREKLAQALSALSEEDPTFRVSTNEETGQTIISGMGELHLDILRDRMIREFRVEANVGKPQVSYKETITKTSNSETKYVKQSGGRGQYAHVCLEIEPNEPGKGNEVVSKIVGGVIPKEYIPAVIKGVEEGLNSGVLAGYGLVDVKVSIVFGSYHEVDSSEMAFKICGSMAVKEACRKALPVILEPIMKVTVITPEDHLGDVIGDLNRRRGKILGQESSRNMAQVSAEVPLSEMFGYMTSLRSLTSGRATSTMEPAFFAKVPQKIQEEIVKK		NP_BIND 18 25 GTP. {ECO:0000255|HAMAP-Rule:MF_00054}.; NP_BIND 82 86 GTP. {ECO:0000255|HAMAP-Rule:MF_00054}.; NP_BIND 136 139 GTP. {ECO:0000255|HAMAP-Rule:MF_00054}.
O84444	EFG_CHLTR	reviewed	Elongation factor G (EF-G)	fusA CT_437	Chlamydia trachomatis (strain D/UW-3/Cx)	694	MSDQEFGLDAIRNIGIMAHIDAGKTTTTERILFYAGRTHKIGEVHEGGATMDWMEQEQERGITITSAATTVFWLGAKINIIDTPGHVDFTIEVERSLRVLDGAVAVFDAVSGVEPQSETVWRQANKYGVPRIAFVNKMDRMGANYFGAIESMREKLGANAIPVHCPIGSESQFVGMVDLISQKTLYFLEETLGAKWEEREIPEDLQEQCATLRMQLLEELATVDESNEAFMEKVLENPDSITEEEIHTVMRKGVIEGKINPVLCGSAFKNKGVQQLLDVIVKWLPSPLDRGNVRGINLKTGEEVSLKPSKDGPLAALAFKIMTDPYVGRITFIRIYSGTLKKGSAILNSTKDKKERISRLLEMHANERTDRDEFTVGDIGACVGLKFSVTGDTLCDENQEIVLERIEAPEPVIDMAIEPKSKGDREKLAQALSALSEEDPTFRVSTNEETGQTIISGMGELHLDILRDRMIREFRVEANVGKPQVSYKETITKTSNSETKYVKQSGGRGQYAHVCLEIEPNEPGKGNEVVSKIVGGVIPKEYIPAVIKGVEEGLNSGVLAGYGLVDVKVSIVFGSYHEVDSSEMAFKICGSMAVKEACRKALPVILEPIMKVTVITPEDHLGDVIGDLNRRRGKILGQESSRNMAQVSAEVPLSEMFGYMTSLRSLTSGRATSTMEPAFFAKVPQKIQEEIVKK		NP_BIND 18 25 GTP. {ECO:0000250}.; NP_BIND 82 86 GTP. {ECO:0000250}.; NP_BIND 136 139 GTP. {ECO:0000250}.
Q7NQF0	EFG_CHRVO	reviewed	Elongation factor G (EF-G)	fusA CV_4189	Chromobacterium violaceum (strain ATCC 12472 / DSM 30191 / JCM 1249 / NBRC 12614 / NCIMB 9131 / NCTC 9757)	698	MARKTPIERYRNIGISAHIDAGKTTTTERILFYTGVNHKIGEVHDGAATMDWMEQEQERGITITSAATTTFWKGMAMQFPEHRFNIIDTPGHVDFTIEVERSMRVLDGAVMVYCAVGGVQPQSETVWRQANKYKVPRIAFVNKMDRQGANFFRAVEQVKTRLRGNPVPIVVPIGAEDGFSGVVDLLKMKAIIWDEASQGMKFEYGDIPADLVSVAEEWREKMVEAAAEVSDEMMDKYLGGETLTEEEIIAGLRERTLKCEIQPMLCGSAFKNKGVQRMLDAVIELLPSPTEVPAIKGETDGVEAERHASDDEPFSALAFKLMNDPYVGQLTFFRVYSGVVKSGDTVLNSVKGKKERIGRIVQMHANDRKEIEEVRAGDIAAAIGLKEVTTGETLCAVDAEIILERMEFPDPVIHVAVEPKTKADQEKMGVALNRLAKEDPSFRVRTDEESGQTIISGMGELHLEILVDRMKREFGVEANVGAPQVAYRETITKTVTDVEGKHVKQSGGKGQYGHAVITLEPSGEGKGYQFFDEIKGGVIPREFIPSVDKGIQNTLGNGILAGFPVVDVTVRLTFGSYHDVDSSQIAFELAGSLAFKEAMRRAGPCILEPMMAVEVETPEEYMGDVMGDLNRRRGMVQGMDDDGLGGKKIKAEVPLAEMFGYSTDLRSATQGRATYSMEFKHYSEAPKHVAEAVMAAKK		NP_BIND 17 24 GTP. {ECO:0000255|HAMAP-Rule:MF_00054}.; NP_BIND 88 92 GTP. {ECO:0000255|HAMAP-Rule:MF_00054}.; NP_BIND 142 145 GTP. {ECO:0000255|HAMAP-Rule:MF_00054}.
B7L4L1	EFG_ECO55	reviewed	Elongation factor G (EF-G)	fusA EC55989_3743	Escherichia coli (strain 55989 / EAEC)	704	MARTTPIARYRNIGISAHIDAGKTTTTERILFYTGVNHKIGEVHDGAATMDWMEQEQERGITITSAATTAFWSGMAKQYEPHRINIIDTPGHVDFTIEVERSMRVLDGAVMVYCAVGGVQPQSETVWRQANKYKVPRIAFVNKMDRMGANFLKVVNQIKTRLGANPVPLQLAIGAEEHFTGVVDLVKMKAINWNDADQGVTFEYEDIPADMVELANEWHQNLIESAAEASEELMEKYLGGEELTEAEIKGALRQRVLNNEIILVTCGSAFKNKGVQAMLDAVIDYLPSPVDVPAINGILDDGKDTPAERHASDDEPFSALAFKIATDPFVGNLTFFRVYSGVVNSGDTVLNSVKAARERFGRIVQMHANKREEIKEVRAGDIAAAIGLKDVTTGDTLCDPDAPIILERMEFPEPVISIAVEPKTKADQEKMGLALGRLAKEDPSFRVWTDEESNQTIIAGMGELHLDIIVDRMKREFNVEANVGKPQVAYRETIRQKVTDVEGKHAKQSGGRGQYGHVVIDMYPLEPGSNPKGYEFINDIKGGVIPGEYIPAVDKGIQEQLKAGPLAGYPVVDMGIRLHFGSYHDVDSSELAFKLAASIAFKEGFKKAKPVLLEPIMKVEVETPEENTGDVIGDLSRRRGMLKGQESEVTGVKIHAEVPLSEMFGYATQLRSLTKGRASYTMEFLKYDEAPSNVAQAVIEARGK		NP_BIND 17 24 GTP. {ECO:0000255|HAMAP-Rule:MF_00054}.; NP_BIND 88 92 GTP. {ECO:0000255|HAMAP-Rule:MF_00054}.; NP_BIND 142 145 GTP. {ECO:0000255|HAMAP-Rule:MF_00054}.
B7NLP5	EFG_ECO7I	reviewed	Elongation factor G (EF-G)	fusA ECIAI39_3820	Escherichia coli O7:K1 (strain IAI39 / ExPEC)	704	MARTTPIARYRNIGISAHIDAGKTTTTERILFYTGVNHKIGEVHDGAATMDWMEQEQERGITITSAATTAFWSGMAKQYEPHRINIIDTPGHVDFTIEVERSMRVLDGAVMVYCAVGGVQPQSETVWRQANKYKVPRIAFVNKMDRMGANFLKVVNQIKTRLGANPVPLQLAIGAEEHFTGVVDLVKMKAINWNDADQGVTFEYEDIPADMVELANEWHQNLIESAAEASEELMEKYLGGEELTEAEIKGALRQRVLNNEIILVTCGSAFKNKGVQAMLDAVIDYLPSPVDVPAINGILDDGKDTPAERHASDDEPFSALAFKIATDPFVGNLTFFRVYSGVVNSGDTVLNSVKAARERFGRIVQMHANKREEIKEVRAGDIAAAIGLKDVTTGDTLCDPDAPIILERMEFPEPVISIAVEPKTKADQEKMGLALGRLAKEDPSFRVWTDEESNQTIIAGMGELHLDIIVDRMKREFNVEANVGKPQVAYRETIRQKVTDVEGKHAKQSGGRGQYGHVVIDMYPLEPGSNPKGYEFINDIKGGVIPGEYIPAVDKGIQEQLKAGPLAGYPVVDMGIRLHFGSYHDVDSSELAFKLAASIAFKEGFKKAKPVLLEPIMKVEVETPEENTGDVIGDLSRRRGMLKGQESEVTGVKIHAEVPLSEMFGYATQLRSLTKGRASYTMEFLKYDEAPSNVAQAVIEARGK		NP_BIND 17 24 GTP. {ECO:0000255|HAMAP-Rule:MF_00054}.; NP_BIND 88 92 GTP. {ECO:0000255|HAMAP-Rule:MF_00054}.; NP_BIND 142 145 GTP. {ECO:0000255|HAMAP-Rule:MF_00054}.
C4ZUJ5	EFG_ECOBW	reviewed	Elongation factor G (EF-G)	fusA BWG_3031	Escherichia coli (strain K12 / MC4100 / BW2952)	704	MARTTPIARYRNIGISAHIDAGKTTTTERILFYTGVNHKIGEVHDGAATMDWMEQEQERGITITSAATTAFWSGMAKQYEPHRINIIDTPGHVDFTIEVERSMRVLDGAVMVYCAVGGVQPQSETVWRQANKYKVPRIAFVNKMDRMGANFLKVVNQIKTRLGANPVPLQLAIGAEEHFTGVVDLVKMKAINWNDADQGVTFEYEDIPADMVELANEWHQNLIESAAEASEELMEKYLGGEELTEAEIKGALRQRVLNNEIILVTCGSAFKNKGVQAMLDAVIDYLPSPVDVPAINGILDDGKDTPAERHASDDEPFSALAFKIATDPFVGNLTFFRVYSGVVNSGDTVLNSVKAARERFGRIVQMHANKREEIKEVRAGDIAAAIGLKDVTTGDTLCDPDAPIILERMEFPEPVISIAVEPKTKADQEKMGLALGRLAKEDPSFRVWTDEESNQTIIAGMGELHLDIIVDRMKREFNVEANVGKPQVAYRETIRQKVTDVEGKHAKQSGGRGQYGHVVIDMYPLEPGSNPKGYEFINDIKGGVIPGEYIPAVDKGIQEQLKAGPLAGYPVVDMGIRLHFGSYHDVDSSELAFKLAASIAFKEGFKKAKPVLLEPIMKVEVETPEENTGDVIGDLSRRRGMLKGQESEVTGVKIHAEVPLSEMFGYATQLRSLTKGRASYTMEFLKYDEAPSNVAQAVIEARGK		NP_BIND 17 24 GTP. {ECO:0000255|HAMAP-Rule:MF_00054}.; NP_BIND 88 92 GTP. {ECO:0000255|HAMAP-Rule:MF_00054}.; NP_BIND 142 145 GTP. {ECO:0000255|HAMAP-Rule:MF_00054}.
A1AGM7	EFG_ECOK1	reviewed	Elongation factor G (EF-G)	fusA Ecok1_33230 APECO1_3113	Escherichia coli O1:K1 / APEC	704	MARTTPIARYRNIGISAHIDAGKTTTTERILFYTGVNHKIGEVHDGAATMDWMEQEQERGITITSAATTAFWSGMAKQYEPHRINIIDTPGHVDFTIEVERSMRVLDGAVMVYCAVGGVQPQSETVWRQANKYKVPRIAFVNKMDRMGANFLKVVNQIKTRLGANPVPLQLAIGAEEHFTGVVDLVKMKAINWNDADQGVTFEYEDIPADMVELANEWHQNLIESAAEASEELMEKYLGGEELTEAEIKGALRQRVLNNEIILVTCGSAFKNKGVQAMLDAVIDYLPSPVDVPAINGILDDGKDTPAERHASDDEPFSALAFKIATDPFVGNLTFFRVYSGVVNSGDTVLNSVKAARERFGRIVQMHANKREEIKEVRAGDIAAAIGLKDVTTGDTLCDPDAPIILERMEFPEPVISIAVEPKTKADQEKMGLALGRLAKEDPSFRVWTDEESNQTIIAGMGELHLDIIVDRMKREFNVEANVGKPQVAYRETIRQKVTDVEGKHAKQSGGRGQYGHVVIDMYPLEPGSNPKGYEFINDIKGGVIPGEYIPAVDKGIQEQLKAGPLAGYPVVDMGIRLHFGSYHDVDSSELAFKLAASIAFKEGFKKAKPVLLEPIMKVEVETPEENTGDVIGDLSRRRGMLKGQESEVTGVKIHAEVPLSEMFGYATQLRSLTKGRASYTMEFLKYDEAPSNVAQAVIEARGK		NP_BIND 17 24 GTP. {ECO:0000255|HAMAP-Rule:MF_00054}.; NP_BIND 88 92 GTP. {ECO:0000255|HAMAP-Rule:MF_00054}.; NP_BIND 142 145 GTP. {ECO:0000255|HAMAP-Rule:MF_00054}.
P0A6M9	EFG_ECOL6	reviewed	Elongation factor G (EF-G)	fusA far fus c4112	Escherichia coli O6:H1 (strain CFT073 / ATCC 700928 / UPEC)	704	MARTTPIARYRNIGISAHIDAGKTTTTERILFYTGVNHKIGEVHDGAATMDWMEQEQERGITITSAATTAFWSGMAKQYEPHRINIIDTPGHVDFTIEVERSMRVLDGAVMVYCAVGGVQPQSETVWRQANKYKVPRIAFVNKMDRMGANFLKVVNQIKTRLGANPVPLQLAIGAEEHFTGVVDLVKMKAINWNDADQGVTFEYEDIPADMVELANEWHQNLIESAAEASEELMEKYLGGEELTEAEIKGALRQRVLNNEIILVTCGSAFKNKGVQAMLDAVIDYLPSPVDVPAINGILDDGKDTPAERHASDDEPFSALAFKIATDPFVGNLTFFRVYSGVVNSGDTVLNSVKAARERFGRIVQMHANKREEIKEVRAGDIAAAIGLKDVTTGDTLCDPDAPIILERMEFPEPVISIAVEPKTKADQEKMGLALGRLAKEDPSFRVWTDEESNQTIIAGMGELHLDIIVDRMKREFNVEANVGKPQVAYRETIRQKVTDVEGKHAKQSGGRGQYGHVVIDMYPLEPGSNPKGYEFINDIKGGVIPGEYIPAVDKGIQEQLKAGPLAGYPVVDMGIRLHFGSYHDVDSSELAFKLAASIAFKEGFKKAKPVLLEPIMKVEVETPEENTGDVIGDLSRRRGMLKGQESEVTGVKIHAEVPLSEMFGYATQLRSLTKGRASYTMEFLKYDEAPSNVAQAVIEARGK		NP_BIND 17 24 GTP. {ECO:0000250}.; NP_BIND 88 92 GTP. {ECO:0000250}.; NP_BIND 142 145 GTP. {ECO:0000250}.
B7NDU8	EFG_ECOLU	reviewed	Elongation factor G (EF-G)	fusA ECUMN_3800	Escherichia coli O17:K52:H18 (strain UMN026 / ExPEC)	704	MARTTPIARYRNIGISAHIDAGKTTTTERILFYTGVNHKIGEVHDGAATMDWMEQEQERGITITSAATTAFWSGMAKQYEPHRINIIDTPGHVDFTIEVERSMRVLDGAVMVYCAVGGVQPQSETVWRQANKYKVPRIAFVNKMDRMGANFLKVVNQIKTRLGANPVPLQLAIGAEEHFTGVVDLVKMKAINWNDADQGVTFEYEDIPADMVELANEWHQNLIESAAEASEELMEKYLGGEELTEEEIKGALRQRVLNNEIILVTCGSAFKNKGVQAMLDAVIDYLPSPVDVPAINGILDDGKDTPAERHASDDEPFSALAFKIATDPFVGNLTFFRVYSGVVNSGDTVLNSVKAARERFGRIVQMHANKREEIKEVRAGDIAAAIGLKDVTTGDTLCDPDAPIILERMEFPEPVISIAVEPKTKADQEKMGLALGRLAKEDPSFRVWTDEESNQTIIAGMGELHLDIIVDRMKREFNVEANVGKPQVAYRETIRQKVTDVEGKHAKQSGGRGQYGHVVIDMYPLEPGSNPKGYEFINDIKGGVIPGEYIPAVDKGIQEQLKAGPLAGYPVVDMGIRLHFGSYHDVDSSELAFKLAASIAFKEGFKKAKPVLLEPIMKVEVETPEENTGDVIGDLSRRRGMLKGQESEVTGVKIHAEVPLSEMFGYATQLRSLTKGRASYTMEFLKYDEAPSNVAQAVIEARGK		NP_BIND 17 24 GTP. {ECO:0000255|HAMAP-Rule:MF_00054}.; NP_BIND 88 92 GTP. {ECO:0000255|HAMAP-Rule:MF_00054}.; NP_BIND 142 145 GTP. {ECO:0000255|HAMAP-Rule:MF_00054}.
Q1R5U3	EFG_ECOUT	reviewed	Elongation factor G (EF-G)	fusA UTI89_C3842	Escherichia coli (strain UTI89 / UPEC)	704	MARTTPIARYRNIGISAHIDAGKTTTTERILFYTGVNHKIGEVHDGAATMDWMEQEQERGITITSAATTAFWSGMAKQYEPHRINIIDTPGHVDFTIEVERSMRVLDGAVMVYCAVGGVQPQSETVWRQANKYKVPRIAFVNKMDRMGANFLKVVNQIKTRLGANPVPLQLAIGAEEHFTGVVDLVKMKAINWNDADQGVTFEYEDIPADMVELANEWHQNLIESAAEASEELMEKYLGGEELTEAEIKGALRQRVLNNEIILVTCGSAFKNKGVQAMLDAVIDYLPSPVDVPAINGILDDGKDTPAERHASDDEPFSALAFKIATDPFVGNLTFFRVYSGVVNSGDTVLNSVKAARERFGRIVQMHANKREEIKEVRAGDIAAAIGLKDVTTGDTLCDPDAPIILERMEFPEPVISIAVEPKTKADQEKMGLALGRLAKEDPSFRVWTDEESNQTIIAGMGELHLDIIVDRMKREFNVEANVGKPQVAYRETIRQKVTDVEGKHAKQSGGRGQYGHVVIDMYPLEPGSNPKGYEFINDIKGGVIPGEYIPAVDKGIQEQLKAGPLAGYPVVDMGIRLHFGSYHDVDSSELAFKLAASIAFKEGFKKAKPVLLEPIMKVEVETPEENTGDVIGDLSRRRGMLKGQESEVTGVKIHAEVPLSEMFGYATQLRSLTKGRASYTMEFLKYDEAPSNVAQAVIEARGK		NP_BIND 17 24 GTP. {ECO:0000255|HAMAP-Rule:MF_00054}.; NP_BIND 88 92 GTP. {ECO:0000255|HAMAP-Rule:MF_00054}.; NP_BIND 142 145 GTP. {ECO:0000255|HAMAP-Rule:MF_00054}.
C4KZQ0	EFG_EXISA	reviewed	Elongation factor G (EF-G)	fusA EAT1b_1637	Exiguobacterium sp. (strain ATCC BAA-1283 / AT1b)	692	MAREFSLKNTRNIGIMAHIDAGKTTTTERILYYTGRIHKIGETHEGASQMDWMEQEQERGITITSAATTAQWNGHRVNIIDTPGHVDFTVEVERSLRVLDGAVAVLDAQSGVEPQTETVWRQATTYGVPRVVFVNKMDKIGADFLYSVKTLHDRLQANAYAIQLPIGAEDDFKGIIDLVEMKTYMYNNDLGTDIEVTDGFPADMADQAEELRGQLIEGVADFNEELMMKYLEGEEISIDELKAAIRQATLSVEFYPVLVGSAFKNKGVQLMLNAVVDYLPSPVDVESIKGINLDTEEEITREPSDEAPFSALAFKVMTDPYVGKLTFFRVYSGTAEAGSYVKNSTKGKRERLGRILQMHANSREEIPMVFAGDIAAAVGFKDTTTGDTLCSEKDNIVLESMTFPEPVISVAIEPKSKADQDKMGQALAKLAEEDPTFRTETNPETGQTIISGMGELHLDILVDRMRREFKVEANVGAPQVAYRETIRGAAKIDSKFVRQSGGRGQYGHVVVEFEPNEEGAGFEFENKIVGGVVPREYVPAVQNGIEEALENGILAGYPVVDVKARLVFGSYHDVDSNEMAFKVAASMAVKQLKDQAKAVILEPMMRVEVVIPEEYMGDIMGDVTSRRGRVEGMEARGNAQVVKAMIPLSEMFGYATSLRSRTQGRGTYSMHFDHYEEVPKSIAEEIVKKANG		NP_BIND 17 24 GTP. {ECO:0000255|HAMAP-Rule:MF_00054}.; NP_BIND 81 85 GTP. {ECO:0000255|HAMAP-Rule:MF_00054}.; NP_BIND 135 138 GTP. {ECO:0000255|HAMAP-Rule:MF_00054}.
Q0RRS4	EFG_FRAAA	reviewed	Elongation factor G (EF-G)	fusA FRAAL1078	Frankia alni (strain ACN14a)	698	MPSDAPSSLASTRNIGIMAHIDAGKTTTTERILFYTGVNYKIGEVHEGGATMDWMEQEQERGITITSAATTCIWRDHTINIIDTPGHVDFTVEVERSLRVLDGAVAVFDAVAGVEPQSETVWKQADRYNVPRIAFVNKMDRVGAEFHRCVDMMVERLDATPAVIQLPWGVESDFRGVIDLIRMKGLLWKSEDKGASYEVVDIPRDHLEAAQEWRDKLLETVAENDDELMELYLEGEEPSEEQLMAGLRRGTLASKINPVLCGSAFKNKGVQPMLDAVVDFLPNPLDIGATIGHSVSDEDAEVRREPSEDEPFSALAFKIMSDPYVGKLTYIRVYSGRLTGGSPVLNSTKDRKERIGRILQMHANHREDRDGVGAGQIVAVVGLKNTTTGDTLCDPNAPVILESMTFPAPVIHVAIEPKTKADQQKLGTAIQRLAEEDPTFQVRTDEETGQTIIAGMGELHLDVLVDRMRREYGVEANVGKPQVAYRETIRRKVEKVDYTHKKQTGGSGQYARVIINLEPSGGDGGGYEFENKVTGGRIPREYIPSVDAGCQEAMEFGVLAGYPLVDVKVTLLDGQYHDVDSSELAFKIAGSMAFKDAARKADPVLLEPLMAVEVTTPEDHMGDVIGDLNSRRGQIQAMEERGGSRIVRAQVPLSEMFGYVGDLRSKTSGRASYSMQFDSYAEVPGNVAKEIIAKARGE		NP_BIND 19 26 GTP. {ECO:0000255|HAMAP-Rule:MF_00054}.; NP_BIND 83 87 GTP. {ECO:0000255|HAMAP-Rule:MF_00054}.; NP_BIND 137 140 GTP. {ECO:0000255|HAMAP-Rule:MF_00054}.
Q14JC2	EFG_FRAT1	reviewed	Elongation factor G (EF-G)	fusA FTF0323	Francisella tularensis subsp. tularensis (strain FSC 198)	704	MPRNTALEKYRNIGICAHVDAGKTTTTERILFYTGLSHKIGEVHDGAATMDWMEQEQERGITITSAATTTFWSGMDQQFEKHRINIIDTPGHVDFTIEVERSLRVLDGAVVVFCGSSGVEPQSETVWRQANKYGVPRIVFVNKMDRSGADFERVCAQIKTRLKANVVPVQLNIGAEEDFKGVIDLIRMKAIMWNEEDMGLTYELVDIPADLQDRAEELRMEMIEAAAEASEELMEKYLEGGELSEDEIHQGLRARVLNNEIVLAFCGSAFKNKGVQAVLDGVVRYLPAPNQVPAIKCETEDGEPASRPSSDDAPFAALAFKLATDPFVGNLTFIRVYSGVLKSGDAVYNPVKGKKERVGRIVQMHANKRDEIKEVRAGDIAACIGLKDVTTGDTLCDQEDVVILEKMDFPEPVISVAVEPKSKADQEKMSIALGKLAAEDPSFRVKTDEESGQTIISGMGELHLDIVVDRMRREFKVEANVGNPQVAYRETIRSKVEQEAKFVRQSGGRGQYGHVFVRFEPLDEVDENGEAKVFKFVDEVVGGVVPKEYIGSVAKGIEEQLNNGVLAGYPMIGVKATLYDGSYHDVDSSEMAFKIAGSMALKEGAKKANACILEPIMKVEVVTPEDYLGDVMGDLNRRRGIIEGMDENPSGRVINALVPLAEMFGYATNVRSISQGRASFSMEFKKYAEVPNNIADEIIKSHNS		NP_BIND 17 24 GTP. {ECO:0000255|HAMAP-Rule:MF_00054}.; NP_BIND 88 92 GTP. {ECO:0000255|HAMAP-Rule:MF_00054}.; NP_BIND 142 145 GTP. {ECO:0000255|HAMAP-Rule:MF_00054}.
B2SDY7	EFG_FRATM	reviewed	Elongation factor G (EF-G)	fusA FTM_1529	Francisella tularensis subsp. mediasiatica (strain FSC147)	704	MPRNTALEKYRNIGICAHVDAGKTTTTERILFYTGLSHKIGEVHDGAATMDWMEQEQERGITITSAATTTFWSGMDQQFEKHRINIIDTPGHVDFTIEVERSLRVLDGAVVVFCGSSGVEPQSETVWRQANKYGVPRIVFVNKMDRSGADFERVCAQIKTRLKANVVPVQLNIGAEEDFKGVIDLIRMKAIMWNEEDMGLTYELVDIPADLQDRAEELRMEMIEAAAEASEELMEKYLEGGELSEDEIHQGLRARVLNNEIVLAFCGSAFKNKGVQAVLDGVVRYLPAPNQVPAIKCETEDGEPASRPSSDDAPFAALAFKLATDPFVGNLTFIRVYSGVLKSGDAVYNPVKGKKERVGRIVQMHANKRDEIKEVRAGDIAACIGLKDVTTGDTLCDQEDVVILEKMDFPEPVISVAVEPKSKADQEKMSIALGKLAAEDPSFRVKTDEESGQTIISGMGELHLDIIVDRMRREFKVEANVGNPQVAYRETIRSKVEQEAKFVRQSGGRGQYGHVFVRFEPLDEVDENGEAKVFKFVDEVVGGVVPKEYIGSVAKGIEEQLNNGVLAGYPMIGVKATLYDGSYHDVDSSEMAFKIAGSMALKEGAKKANACILEPIMKVEVVTPEDYLGDVMGDLNRRRGIIEGMDENPSGRVINALVPLAEMFGYATNVRSISQGRASFSMEFKKYAEVPNNIADEIIKSHNS		NP_BIND 17 24 GTP. {ECO:0000255|HAMAP-Rule:MF_00054}.; NP_BIND 88 92 GTP. {ECO:0000255|HAMAP-Rule:MF_00054}.; NP_BIND 142 145 GTP. {ECO:0000255|HAMAP-Rule:MF_00054}.
Q5NHX0	EFG_FRATT	reviewed	Elongation factor G (EF-G)	fusA FTT_0323	Francisella tularensis subsp. tularensis (strain SCHU S4 / Schu 4)	704	MPRNTALEKYRNIGICAHVDAGKTTTTERILFYTGLSHKIGEVHDGAATMDWMEQEQERGITITSAATTTFWSGMDQQFEKHRINIIDTPGHVDFTIEVERSLRVLDGAVVVFCGSSGVEPQSETVWRQANKYGVPRIVFVNKMDRSGADFERVCAQIKTRLKANVVPVQLNIGAEEDFKGVIDLIRMKAIMWNEEDMGLTYELVDIPADLQDRAEELRMEMIEAAAEASEELMEKYLEGGELSEDEIHQGLRARVLNNEIVLAFCGSAFKNKGVQAVLDGVVRYLPAPNQVPAIKCETEDGEPASRPSSDDAPFAALAFKLATDPFVGNLTFIRVYSGVLKSGDAVYNPVKGKKERVGRIVQMHANKRDEIKEVRAGDIAACIGLKDVTTGDTLCDQEDVVILEKMDFPEPVISVAVEPKSKADQEKMSIALGKLAAEDPSFRVKTDEESGQTIISGMGELHLDIVVDRMRREFKVEANVGNPQVAYRETIRSKVEQEAKFVRQSGGRGQYGHVFVRFEPLDEVDENGEAKVFKFVDEVVGGVVPKEYIGSVAKGIEEQLNNGVLAGYPMIGVKATLYDGSYHDVDSSEMAFKIAGSMALKEGAKKANACILEPIMKVEVVTPEDYLGDVMGDLNRRRGIIEGMDENPSGRVINALVPLAEMFGYATNVRSISQGRASFSMEFKKYAEVPNNIADEIIKSHNS		NP_BIND 17 24 GTP. {ECO:0000255|HAMAP-Rule:MF_00054}.; NP_BIND 88 92 GTP. {ECO:0000255|HAMAP-Rule:MF_00054}.; NP_BIND 142 145 GTP. {ECO:0000255|HAMAP-Rule:MF_00054}.
C1A6Q2	EFG_GEMAT	reviewed	Elongation factor G (EF-G)	fusA GAU_0870	Gemmatimonas aurantiaca (strain T-27 / DSM 14586 / JCM 11422 / NBRC 100505)	706	MPRTTPLEHYRNIGIMAHIDAGKTTTTERILYYTGKSHKIGEVHDGAATMDWMEQEQERGITITSAATTCFWMRHGQSHEKGTGAEYRINIIDTPGHVDFTVEVERSLRVLDGAVTLLDSVAGVEPQTETVWRQADRYRVPRMIFSNKMDRVGANFDRCLAMIRDRLSKRAFPLQLPVGSGETFTGHIDVLERKQYIFHDETMGKTFSVVDVPEEFKDACEIARHEAIEAAVEHDETLMEKYLAGEELSMEEIRRAIRQATIAMEFIPVFCGASFKNKGVQALLDAVIDYLPAPIDVPAIKGHLPHHDETFIEAPIKDDAPFAALAFKIATDPFVGKLTFFRVYSGVMASGSYVYNSTKDKRERVGRLLQMHANKREEIEEVRAGDIAAAIGLKDTRTGDTLCTEDNPIILEAMKFPNPVIDVAIEPKTKADQDKLAIALQKLAEEDPTFRVRSDAETGQTIIAGMGELHLEIIVDRMMREFKVDANVGRPQVAYRETIKKRVEKIEGKFVRQSGGKGQYGHVVINMEPSEQGQGYVFEDKVVGGVIPREYIGPVEQGIKEALETGVLAGYPVVDIKVQLVYGSYHDVDSSEMAFKIAGSMAFKEAAKQASPCLLEPVMKVEVVSPEAYMGDVLGDLSSRRGKIGGMTQRGEAQVISATVPLAEMFGYSTKLRSMSQGRAVYSMEFSHYEEVPKSKAEEIISKVKA		NP_BIND 17 24 GTP. {ECO:0000255|HAMAP-Rule:MF_00054}.; NP_BIND 93 97 GTP. {ECO:0000255|HAMAP-Rule:MF_00054}.; NP_BIND 147 150 GTP. {ECO:0000255|HAMAP-Rule:MF_00054}.
C5D3R4	EFG_GEOSW	reviewed	Elongation factor G (EF-G)	fusA GWCH70_0108	Geobacillus sp. (strain WCH70)	692	MAREFSLENTRNIGIMAHIDAGKTTTTERILFYTGRIHKIGETHEGASQMDWMEQEQERGITITSAATTAQWKGHRINIIDTPGHVDFTVEVERSLRVLDGAITVLDAQSGVEPQTETVWRQATTYGVPRIVFVNKMDKIGADFLYSVKTLHDRLHANAHPVQLPIGAEDQFSGIIDLVEMCAYHYHDELGKNIERIEIPEDYRDMAEEYRNKLIEAVAELDEELMMKYLEGEEITKEELKAAIRKATISVEFFPVFCGSAFKNKGVQLLLDGVVDYLPSPVDIPPIKGIVPDTEEEVVREADDDAPFAALAFKVMTDPYVGKLTFFRVYSGTLDSGSYVMNSTKRKRERIGRILQMHANHRQEISKVYAGDIAAAVGLKDTTTGDTLCDEKNLVILESMQFPEPVISVAIEPKSKADQDKMGQALQKLQEEDPTFRAHTDPETGQTIISGMGELHLDIIVDRMRREFKVEANVGAPQVAYRETFRKSAQVEGKFIRQSGGRGQYGHVWIEFSPNERGKGFEFENAIVGGVVPKEYVPAVQAGLEEAMQNGVLAGYPVVDIKAKLFDGSYHDVDSSEMAFKIAASLALKNAATKCDPVLLEPIMKVEVVIPEEYLGDIMGDITSRRGRVEGMEARGNAQVVRAMVPLAEMFGYATSLRSNTQGRGTFTMVFDHYEEVPKNIADEIIKKNKGE		NP_BIND 17 24 GTP. {ECO:0000255|HAMAP-Rule:MF_00054}.; NP_BIND 81 85 GTP. {ECO:0000255|HAMAP-Rule:MF_00054}.; NP_BIND 135 138 GTP. {ECO:0000255|HAMAP-Rule:MF_00054}.
Q0BSG5	EFG_GRABC	reviewed	Elongation factor G (EF-G)	fusA GbCGDNIH1_1339	Granulibacter bethesdensis (strain ATCC BAA-1260 / CGDNIH1)	693	MSTPSLEKIRNIGITAHIDAGKTTTTERILYYTGVSHKIGEVHDGNTTTDYMEQERERGITITSAAVTCEWKDHRINIIDTPGHIDFNIEVNRSLRVLDGAVFIIEGVAGVQPQSETNWRLADRYNVPRVIFINKLDRTGADFYRAFDTLKEKLDIVALPLQLPIGAEDQFLGVVDLVEMKAIIWEGGELGAKFHDEPIPAELAEKAAEYRQNLLDTALAVDDAAMEEYFEKGDVDVATLKRAIKRGTIDGTFRPVLCGTAFKNKGVQPLLDSVIDYLPAPTDLPGIKVAAEEGEDEAADRRRIPAKTDAPFSGLAFKIINDKYGTLTFVRVYSGVLRSGDSVLNTTKGHKERIGRIFQMHADKRAEIKEVFAGDIAAFVGLKDTGTGDTLASQDDPVVLERMAFPVPVIDISVEPKTKEAVEKMTLGLQKLAGEDPSLRLRTDQETGQTILSGMGELHLDIIIDRLRREYNVDCNIGAPQVAYRETISKSHTEVYTHKKQSGGSGQFAEVKIIFEPLERNEGIVFENKVVGGSVPKEYIPAVDKGIRVQAETGVLAGFPTVDFKFSLIDGKYHDVDSSALAFEIAGKACFREGMKKAGPQILEPIMDVEVTTPQDHVGDVVGDLNRRRGMIQNQESSGSTVLVRAQVPLKEMFGYISHLRSMTKGRASFTMQFHHYDPVPRNVADEIMTKSA		NP_BIND 16 23 GTP. {ECO:0000255|HAMAP-Rule:MF_00054}.; NP_BIND 80 84 GTP. {ECO:0000255|HAMAP-Rule:MF_00054}.; NP_BIND 134 137 GTP. {ECO:0000255|HAMAP-Rule:MF_00054}.
Q7VNA2	EFG_HAEDU	reviewed	Elongation factor G (EF-G)	fusA HD_0657	Haemophilus ducreyi (strain 35000HP / ATCC 700724)	701	MARTTPISLYRNIGISAHIDAGKTTTTERILFYTGVSHKIGEVHDGAATMDWMEQEQERGITITSAATTAFWSGMSQQYQQHRINVIDTPGHVDFTIEVERSMRVLDGAVMVYCAVGGVQPQSETVWRQANKYGVPRIAFVNKMDRTGANFLRVVEQIKTRLGGNVVALQLPIGAEDNFTGIVDLVKMKAINWNEADQGMTFTYEDIPAEMLSECEERRAMLVEAAAEASEELMEKFFEAGDLSEEEIKTALRQRVLAGEIIPVCCGSAFKNKGVQAMLDAVIDYLPAPTDIPAIKGINEDESEGERHASDEEPFAALAFKIATDPFVGNLTFFRVYSGVINSGDTVYNSVKQKRERFGRIVQMHANKREEIKEVRAGDIAAAIGLKEVGTGDTLCAQNAPIILERMEFPEPVISVAVEPKTKADQEKMGLALGRLAQEDPSFRVHTDEESGETIISGMGELHLDIIVDRMRREFKVEANIGKPQVSYRETIRTRVNDVEGKHAKQSGGRGQYGHVVIDLYPLDAEGPGYEFVNEIKGGVIPGEFIPAVDKGIQEQLKSGPLAGYPVEDIGVRLHFGSYHDVDSSELAFKLAASLAFKAAFAKANPVLLEPIMKVEVETPPDYVGDVIGDLSRRRAMVNGQEATEFVVKINAEVPLSEMFGYATDLRSQTQGRASYSMEPLKYSEAPTSVAAAIIEARKAK		NP_BIND 17 24 GTP. {ECO:0000255|HAMAP-Rule:MF_00054}.; NP_BIND 88 92 GTP. {ECO:0000255|HAMAP-Rule:MF_00054}.; NP_BIND 142 145 GTP. {ECO:0000255|HAMAP-Rule:MF_00054}.
Q7VJ85	EFG_HELHP	reviewed	Elongation factor G (EF-G)	fusA HH_0358	Helicobacter hepaticus (strain ATCC 51449 / 3B1)	692	MARKTPLVRIRNIGIAAHIDAGKTTTSERILFYTGVSHKIGEVHDGAATMDWMEQEKERGITITSATTTCFWRDYQINLIDTPGHVDFTIEVERSMRVLDGAIAVFCSVGGVQPQSETVWRQANKYGVPRMVFVNKMDRIGANFYSVESQIKQRLKANPVPINIPIGAEENFKGVIDLVQMKAIVWNDESMGAKYDVEEIPSELVEKANEYREKLLEAAAEQDEALMEKYLGGEELSIEDIKKGIKIGCLNMSLIPMLCGSSFKNKGVQTLLDAVVDYLPAPTEVAEIKGIDPKNESELSVESSDDGAFAGLAFKIMTDPFVGQLTFVRAYRGKLESGSYVLNSTKGKKERVGRLLKMHSNKREDIKEIYAGEICAFVGLKDTVTGDTLCDEKVPVILERMDFPEPVIQIAVEPKTKADQEKMSIALSKLAEEDPSFRVSTHEETGQTLIGGMGELHLEIIVDRLKREFKVEAEVGEPQVAFRETIRTAVEQECKYAKQSGGRGQYGHVHIRLEPKEAGTGYEFVNNISGGVIPKEYIPAVDKGIQEAMQNGVLAGYPVVDFKITLYDGSYHDVDSSEMAFKIAGSMAFKDACRKANAVLLEPMMKVEVEVPEEYMGDVIGDLNRRRGQINSMDDRMGLKIVNAFVPLAEMFGYSTDLRSATQGRGTYTMEFDHYGEVPSNVAKEIMEKRKG		NP_BIND 17 24 GTP. {ECO:0000255|HAMAP-Rule:MF_00054}.; NP_BIND 81 85 GTP. {ECO:0000255|HAMAP-Rule:MF_00054}.; NP_BIND 135 138 GTP. {ECO:0000255|HAMAP-Rule:MF_00054}.
B6JN34	EFG_HELP2	reviewed	Elongation factor G (EF-G)	fusA HPP12_1160	Helicobacter pylori (strain P12)	692	MARKTPLNRIRNIGIAAHIDAGKTTTSERILFYTGVSHKIGEVHDGAATMDWMEQEKERGITITSAATTCFWKDHQINLIDTPGHVDFTIEVERSMRVLDGAVSVFCSVGGVQPQSETVWRQANKYGVPRIVFVNKMDRIGANFYNVENQIKQRLKANPVPINIPIGAEDTFIGVIDLVQMKAIVWNNETMGAKYDVEEIPSDLLEKAKQYREKLVEAVAEQDEALMEKYLGGEELNIEEIKKGIKTGCLNMSLIPMLCGSSFKNKGVQTLLDAVIDYLPAPTEVVDIKGIDPKTEEEVFVKSSDDGEFAGLAFKIMTDPFVGQLTFVRVYRGNLESGSYVYNSTKDKKERVGRLLKMHSNKREDIKEVYAGEICAFVGLKDTLTGDTLCDEKNAVVLERMEFPEPVIHIAVEPKTKADQEKMGVALGKLAEEDPSFRVMTQEETGQTLIGGMGELHLEIIVDRLKREFKVEAEIGQPQVAFRETIRSSVSKEHKYAKQSGGRGQYGHVFIKLEPKEPGSGYEFVNEISGGVIPKEYIPAVDKGIQEAMQNGVLAGYPVVDFKVTLYDGSYHDVDSSEMAFKIAGSMAFKEASRAANPVLLEPMMKVEVEVPEEYMGDVIGDLNRRRGQINSMDDRLGLKIVNAFVPLVEMFGYSTDLRSATQGRGTYSMEFDHYGEVPSNIAKEIVEKRKG		NP_BIND 17 24 GTP. {ECO:0000255|HAMAP-Rule:MF_00054}.; NP_BIND 81 85 GTP. {ECO:0000255|HAMAP-Rule:MF_00054}.; NP_BIND 135 138 GTP. {ECO:0000255|HAMAP-Rule:MF_00054}.
Q1CS71	EFG_HELPH	reviewed	Elongation factor G (EF-G)	fusA HPAG1_1134	Helicobacter pylori (strain HPAG1)	692	MARKTPLNRIRNIGIAAHIDAGKTTTSERILFYTGVSHKIGEVHDGAATMDWMEQEKERGITITSAATTCFWKDHQINLIDTPGHVDFTIEVERSMRVLDGAVSVFCSVGGVQPQSETVWRQANKYGVPRIVFVNKMDRIGANFYNVENQIKLRLKANPVPINIPIGAEDTFIGVIDLVQMKAIVWNNETMGSKYDVEEIPSDLLEKAKQYREKLVEAVAEQDEALMEKYLGGEELSVEEIKKGIKTGCLNMSLVPMLCGSSFKNKGVQTLLDAVIDYLPAPTEVVDIKGIDPKTEEEVFVKSSDDGEFAGLAFKIMTDPFVGQLTFVRVYRGKLESGSYVYNSTKDKKERVGRLLKMHSNKREDIKEVYAGEICAFVGLKDTLTGDTLCDEKNAVVLERMEFPEPVIHIAVEPKTKADQEKMGVALGKLAEEDPSFRVMTQEETGQTLIGGMGELHLEIIVDRLKREFKVEAEIGQPQVAFRETIRSSVSKEHKYAKQSGGRGQYGHVFIKLEPKEPGSGYEFVNEISGGVIPKEYIPAVDKGIQEAMQNGVLAGYPVVDFKVTLYDGSYHDVDSSEMAFKIAGSMAFKEASRAANPVLLEPMMKVEVEVPEEYMGDVIGDLNRRRGQINSMDDRLGLKIVNAFVPLVEMFGYSTDLRSATQGRGTYSMEFDHYGEVPSNIAKEIVEKRKG		NP_BIND 17 24 GTP. {ECO:0000255|HAMAP-Rule:MF_00054}.; NP_BIND 81 85 GTP. {ECO:0000255|HAMAP-Rule:MF_00054}.; NP_BIND 135 138 GTP. {ECO:0000255|HAMAP-Rule:MF_00054}.
B2UUV6	EFG_HELPS	reviewed	Elongation factor G (EF-G)	fusA HPSH_06180	Helicobacter pylori (strain Shi470)	692	MARKTPLNRIRNIGIAAHIDAGKTTTSERILFYTGVSHKIGEVHDGAATMDWMEQEKERGITITSAATTCFWKDHQINLIDTPGHVDFTIEVERSMRVLDGAVSVFCSVGGVQPQSETVWRQANKYGVPRIVFVNKMDRIGANFYSVENQIKQRLKANPVPINIPIGAEDTFIGVIDLVQMKAIVWNNETMGAKYDVEEIPSDLLEKAKQYREKLVEAVAEQDEALMEKYLGGEELSIEEIKKGIKTGCLNMSLVPMLCGSSFKNKGVQTLLDAVIDYLPAPTEVVDIKGIDPKTEEEVFVKSSDDGEFAGLAFKIMTDPFVGQLTFVRVYRGNLESGSYVYNSTKDKKERVGRLLKMHSNKREDIKEVYAGEICAFVGLKDTLTGDTLCDEKNAVVLERMEFPEPVIHIAVEPKTKADQEKMGVALGKLAEEDPSFRVMTQEETGQTLIGGMGELHLEIIVDRLKREFKVEAEIGQPQVAFRETIRSSVSKEHKYAKQSGGRGQYGHVFIKLEPKEPGSGYEFVNEISGGVIPKEYIPAVDKGIQEAMQNGVLAGYPVVDFKVTLYDGSYHDVDSSEMAFKIAGSMAFKEASRAANPVLLEPMMKVEVEVPEEYMGDVIGDLNRRRGQINSMDDRLGLKIVNAFVPLVEMFGYSTDLRSATQGRGTYSMEFDHYGEVPSNIAKEIVEKRKG		NP_BIND 17 24 GTP. {ECO:0000255|HAMAP-Rule:MF_00054}.; NP_BIND 81 85 GTP. {ECO:0000255|HAMAP-Rule:MF_00054}.; NP_BIND 135 138 GTP. {ECO:0000255|HAMAP-Rule:MF_00054}.
A4G9U1	EFG_HERAR	reviewed	Elongation factor G (EF-G)	fusA HEAR3169	Herminiimonas arsenicoxydans	702	MARKTPIERYRNIGISAHIDAGKTTTTERVLFYTGVNHKLGETHEGSATTDWMEQEQERGITITSAAVTCFWKGMANNLPAHHINIIDTPGHVDFTIEVERSMRVLDGACMVYCAVGGVQPQSETVWRQANKYKVPRLAFVNKMDRTGANFFKVYEQMRARLKANPVPIQVPIGAEDQFFGVVDLIKMKSIIWDEASQGMKFEYGEIPANLLAEAQKWRENMVEAAAEASEELMNKYLEEGDLSEAEIKAALRTRTIANEIVPMMCGTAFKNKGVQAMLDAVIDYLPSPIDIPPVPGLNESDEPIVRKAEDGEKFSALAFKIATDPFVGQLCFIRCYSGTLNSGDTVLNSVKEKKERIGRIVQMQANQREEIKEMRAGDIAAVVGLKDTTTGDTLCDDKAFVVLERMVFPEPVISQAVEPKTKADQEKMGLALNRLAAEDPSFRVRTDEESGQTIIAGMGELHLDIIVDRMKREFNVEATVGKPQVAYRETIRKTCEEIEGKFVKQSGGRGQYGHVVLKIEPQEPGKGFEFVDAIKGGTVPREYIPAVEKGVRETLTSGVLAGYPVVDVKVTLFFGSYHDVDSNENAFRMAASMAFKDGCRKASPVILEPMMAVEVETPEDYAGTVMGDLSSRRGMVQGMDEIAGGGGKIIKAEVPLSEMFGYATSLRSATQGRATYSMEFKHYSEAPKNVIDAIVTSKAPK		NP_BIND 17 24 GTP. {ECO:0000255|HAMAP-Rule:MF_00054}.; NP_BIND 88 92 GTP. {ECO:0000255|HAMAP-Rule:MF_00054}.; NP_BIND 142 145 GTP. {ECO:0000255|HAMAP-Rule:MF_00054}.
Q5QWB4	EFG_IDILO	reviewed	Elongation factor G (EF-G)	fusA IL0349	Idiomarina loihiensis (strain ATCC BAA-735 / DSM 15497 / L2-TR)	707	MARKTSIERYRNIGICAHVDAGKTTTTERVLFYTGLSHKIGEVHDGAATMDWMEQEQERGITITSAATTCFWQGMDKQFPEHRVNIIDTPGHVDFTIEVERSLRVLDGAVVVLCASSGVQPQTETVWRQANKYEVPRMVFVNKMDRAGADFLSVVHQMKTRLAAQAVPMQLPVGAEDNFRGVVDLVKMKFINWSEEDMGTSFTYEDIPADMVDECEKYHGELVEAAAEANEELMNKYLEEGELTEAEIKQGLRIRTLANDICLVACGSAFKNKGVQAVLDAVIEYLPSPTEVKPITGILDDESEGVRKSSDEEPFSALAFKIATDPFVGTLTFVRVYSGVLNQGDGVVNPVKNKKERVGRMVQMHSNSREEIKEVRAGDIAALIGLKDVTTGDTLCDPAHKITLERMEFPEPVISVAVEPKTKADQEKMGIALGKLAAEDPSFRVKTDEESGQTIISGMGELHLDIIVDRMKREFKVECNVGQPQVAYREAIRDAVEIEGKFVRQSGGRGQFGHVWLKLEPMTIEEDANGDDITYKFVNEIVGGVVPKEYIPAVDKGIQEQMQQGVLAGYPVLGVKATLYDGSYHDVDSSEMAFKIAGSMAFKKGALKANPALLEPMMKVEVITPEESMGDVVGDLNRRRGLIEGMEEAPGGLKAVNAQVPLSEMFGYATDLRSQTQGRASYSMEFLKYAEAPNNIAEKVMAERNAK		NP_BIND 17 24 GTP. {ECO:0000255|HAMAP-Rule:MF_00054}.; NP_BIND 88 92 GTP. {ECO:0000255|HAMAP-Rule:MF_00054}.; NP_BIND 142 145 GTP. {ECO:0000255|HAMAP-Rule:MF_00054}.
A6W5T4	EFG_KINRD	reviewed	Elongation factor G (EF-G)	fusA Krad_0684	Kineococcus radiotolerans (strain ATCC BAA-149 / DSM 14245 / SRS30216)	700	MAQDVLTDLTKVRNIGIMAHIDAGKTTTTERILFYTGINYKIGEVHDGAATMDWMAQEQERGITITSAATTCFWEGTQINIIDTPGHVDFTVEVERSLRVLDGAVAVFDGKEGVEPQSETVWRQADKYDVPRICFVNKMDKLGADFFFTVGTISDRLGAEPLVMQLPIGAENSFAGVVDLVHMRALTWRGEVQMGADYTVEEIPADLLDQANEYRAKLVERVAETDEALLEKYLGGEDLTPEEIKAAVRKLTINSELYPIFCGSAFKNKGVQPMLDAVIDYLPSPLDVKPMIGHKVGDESVEIIRKPDATEPFSALAFKVAAHPFFGKLTYVRVYSGVVAAGSQVVNSTKGKKERIGKLFQMHSNKENPVDEARAGHIYAMIGLKETTTGDTLSDSAQQVVLESMTFPEPVISVAIEPKTKGDQEKLGTAIQRLAEEDPTFQVELDQETGQTIIKGMGELHLDILVDRMKREYKVEANVGKPQVAYRETIRRAVLKEDYVHKKQTGGSGQYAKVQVSIEPLDTADGTFYEFVNAVTGGRVPREYIPSVDNGIQEAMQEGVVAGYPLVGIKASLIDGAAHDVDSSEMAFKIAGKMVLREAVRKAQPVLLEPVMAVEVRTPADYMGDVIGDLNSRRGQIESMEDVSGAKLVKASVPLSEMFGYVGDLRSKTQGRAVYSMQFSNYAEVPRNVADEIVKKVRGE		NP_BIND 19 26 GTP. {ECO:0000255|HAMAP-Rule:MF_00054}.; NP_BIND 83 87 GTP. {ECO:0000255|HAMAP-Rule:MF_00054}.; NP_BIND 137 140 GTP. {ECO:0000255|HAMAP-Rule:MF_00054}.
Q5FM92	EFG_LACAC	reviewed	Elongation factor G (EF-G)	fusA LBA0289	Lactobacillus acidophilus (strain ATCC 700396 / NCK56 / N2 / NCFM)	697	MANKREFPLAKTRNIGIMAHIDAGKTTTTERILYYTGKIHKIGETHEGDSQMDWMDEEKERGITITSAATTAQWKDYRINIIDTPGHVDFTIEVERSLRVLDGAVTVLDAQAGVEPQTENVWRQAETYGVPRIVFVNKMDKIGADFDKSVKSLHERLNANAQAVQMPIGSADTFEGVIDLINMVADIYDEDKLGSKWDTVPVPDEYKEEAEKRRAALIEAVADVDDNIMEKYLGGEEISNDELKAAIRKATLNLEFFPVYAGSAFKNKGVQMMLDGVIDYLPSPLDVKPYVAHDPKTGDEVELMADDKKPFAALAFKIATDPFVGRLTFIRVYTGSLESGSYVLNASKNSRERVGRLLQMHANSRTEIPEVFSGDIAGAIGLKNTTTGDSLTDPDHPLILESLQVPDPVIQVSVEPKSKADRDKMDVALQKLTEEDPTFRAETNPETGQTLISGMGELHLDIMVERMRREFNVEAKIGEPQVAYRETFTKEAKAQGKFVRQSGGKGQYGDVWIDFTPNEEGKGYEFEDAIVGGVVPREFIPSVDQGLQEAMKNGVLAGYPLIDVKAKLYDGSYHEVDSSEAAFKVAASLALRNAASKAGAVILEPIMKVQVTTPEEYLGDVMGSITARRGTMEGMEDRAGAKIINSFVPLSEMFGYATTLRSSTQGRGTFTMVFDHYSPTPKSIQADIIKKRGGDAE		NP_BIND 19 26 GTP. {ECO:0000255|HAMAP-Rule:MF_00054}.; NP_BIND 83 87 GTP. {ECO:0000255|HAMAP-Rule:MF_00054}.; NP_BIND 137 140 GTP. {ECO:0000255|HAMAP-Rule:MF_00054}.
Q04C17	EFG_LACDB	reviewed	Elongation factor G (EF-G)	fusA LBUL_0348	Lactobacillus delbrueckii subsp. bulgaricus (strain ATCC BAA-365)	694	MANKREFSLEKTRNIGIMAHIDAGKTTTTERILYYTGKIHKIGETHEGDSQMDWMEEEKERGITITSAATTAQWKDHRINIIDTPGHVDFTIEVERSLRVLDGAVTVLDAQSGVEPQTENVWRQAENYGVPRIVFVNKMDKIGANFDFSVKSLHERLNANAIAVQMPIGAEDQFEGVIDLFDMVADVYDEDKLGAKWETIPVPDEYKEEAESRREEMIEEIAEVDDDIMEKFLGGEEISNEELKAALRRATLDLKAFPVFAGSAFKNKGVQMMLDGVVDYLPSPLDVKPYIAHDKEGNEVELLADDNKPFAALAFKIATDPFVGRLTFIRVYTGSLESGSYVLNASKNQRERVGRLLQMHANSRTEIPEVFSGDIAGAIGLKDTTTGDSLTDPAHPLILESLDIPAPVIQVSVEPKSKADRDKMDVALQKLTEEDPTFRAETNPETGETLISGMGELHLDIMVERMKREFNVEATIGEPQVAYRETFTVPTQAQGKFVRQSGGKGQYGDVWIEFTPNEGKGYEFEDAIVGGVVPREYIPSVDAGLQEAMKNGVLAGYPLIDVKAKLYDGSYHEVDSSEAAFKVAASLALKNAASKAGAVILEPIMKVQVIAPEEYLGDVMGSITARRGQMEGMEDRAGAKVINAMVPLSEMFGYATTLRSSTQGRGTFTMVMDHYSPCPKSIQAEIIKKRGGNA		NP_BIND 19 26 GTP. {ECO:0000255|HAMAP-Rule:MF_00054}.; NP_BIND 83 87 GTP. {ECO:0000255|HAMAP-Rule:MF_00054}.; NP_BIND 137 140 GTP. {ECO:0000255|HAMAP-Rule:MF_00054}.
A8YXK3	EFG_LACH4	reviewed	Elongation factor G (EF-G)	fusA lhv_0310	Lactobacillus helveticus (strain DPC 4571)	697	MANKREFPLAKTRNIGIMAHIDAGKTTTTERILYYTGKIHKIGETHEGDSQMDWMDEEKERGITITSAATTAQWKDYRINIIDTPGHVDFTIEVERSLRVLDGAVTVLDAQAGVEPQTENVWRQAETYGVPRIVFVNKMDKIGADFDKSVKSLHERLNANAHAVQMPIGSADTFEGVIDLINMVADIYDEDKLGSKWDTVPIPDQYKEEAEKRRGELIEAVADVDDGIMEKYLGGEEISNDELKAAIRKATLNLEFFPVYAGSAFKNKGVQMMLDGVIDYLPSPLDVKPYVAHDPKTGDEVELMADDKKPFAALAFKIATDPFVGRLTFIRVYTGSLESGSYVLNASKNSRERVGRLLQMHANSRTEIPEVFSGDIAGAIGLKNTTTGDSLTDPDHPLILESLKVPDPVIQVSVEPKSKADRDKMDVALQKLTEEDPTFRAETNPETGQTLISGMGELHLDIMVERMRREFNVDAKIGEPQVAYRETFTKEAEAQGKFVRQSGGKGQYGDVWIDFTPNEEGKGYEFEDAIVGGVVPREFIPSVDQGLQEAMKNGVLAGYPLIDVKAKLYDGSYHEVDSSEAAFKVAASLALKNAASKAGAVILEPIMKVQVTTPEEYLGDVMGSITARRGTMEGMEDRAGAKVINSFVPLSEMFGYATTLRSSTQGRGTFTMVFDHYSPTPKSIQADIIKKRGGEAE		NP_BIND 19 26 GTP. {ECO:0000255|HAMAP-Rule:MF_00054}.; NP_BIND 83 87 GTP. {ECO:0000255|HAMAP-Rule:MF_00054}.; NP_BIND 137 140 GTP. {ECO:0000255|HAMAP-Rule:MF_00054}.
A2RP72	EFG_LACLM	reviewed	Elongation factor G (EF-G)	fusA llmg_2556	Lactococcus lactis subsp. cremoris (strain MG1363)	709	MAREFSLANTRNIGIMAHVDAGKTTTTERVLYYTGKIHKIGETHEGASQMDWMEQEQERGITITSAATTAEWKGNRVNIIDTPGHVDFTIEVQRSLRVLDGAVTVLDAQSGVEPQTETVWRQATEYGVPRIVFANKMDKIGADFYYSLSTLGDRLGANAHPIQIPIGAEDDFIGIIDLVTMKSEIYTNDLGTDIKETVVGSDEFNAELASLDFNAEEYTELANEWREKLIEAIADFDEDIMEKYFAGEEIPEAELKAAIRKATINVDFYPMLAGSAFKNKGVQMMLDAVIDYLPSPLDIPAIQGVNPDTDEEDERPASDEEPFAALAFKIMTDPFVGRLSFFRVYSGTLDAGSYVLNTSKGKRERIGRILQMHANTRKEIQTVYAGDIAAAVGLKNTTTGDSLTDEKAKIILESIEVPEPVIQLMVEPKTKADQDKMGVALQKLAEEDPTFRVETNPETGETVISGMGELHLDVLVDRMKREFKVEANVGAPQVAYRETFRAGTSARGFFKRQSGGKGQYGDVWIEFTPNEEGAGFEFENAIVGGVVPREFVPAVEKGLVETMANGVLAGYPMVDIKAKLYDGSYHDVDSSETAFKVAASLAMKEAAKTAKPAILEPMMKVTITVPEENLGDIMGHVTARRGQVNSMEAHGKSQIVNAFVPLAEMFGYATTLRSSTQGRGTFMMVFDHYSDVPKSVQEEIIAKNGRNAD		NP_BIND 17 24 GTP. {ECO:0000255|HAMAP-Rule:MF_00054}.; NP_BIND 81 85 GTP. {ECO:0000255|HAMAP-Rule:MF_00054}.; NP_BIND 135 138 GTP. {ECO:0000255|HAMAP-Rule:MF_00054}.
Q88XY8	EFG_LACPL	reviewed	Elongation factor G (EF-G)	fusA lp_1027	Lactobacillus plantarum (strain ATCC BAA-793 / NCIMB 8826 / WCFS1)	698	MANTREFSLDKTRNIGIMAHIDAGKTTTTERILYYTGKIHKIGETHDGASQMDWMAQEQERGITITSAATTAQWKNHRINIIDTPGHVDFTVEVERSLRVLDGAIAVLDAQSGVEPQTETVWRQASTYNVPRIVFVNKMDKIGADFKYSVSTIHDRLQANAHAIQLPIGAEDNFEGVIDLIEMKADLYDEDQLGTEWDTVDVPDEYKEEAQAARDDLIEALADIDDGIMEKYLGGEEISKEEIKAAIRKGTLALEFFPVLAGSAFKNKGVQMLMDAVVDYLPSPLDVKPYKATDPETEEEVDLIAGDDKPFAALAFKVATDPFVGRLTFIRVYQGTLESGSYVLNATKDKRERVGRLLQMHSNQRKEIPEVFSGDIAAAIGLKNTTTGDSLTSIEHPYHLESMEFPDPVIQVAVEPKTKADQDKMNVALQKLSEEDPTFKAETNPETGETLIAGMGELHLDIIVDRMRREFNVEATVGAPQVSYRETFTKSTQVQGKFVHQSGGKGQYGDVWVEFTPNEEGKGFEFEDAIVGGVVPREYIPSVEQGLKEAMANGVLAGYPLVDVKAKLYDGSYHDVDSSEAAFKIAASLALRNAVKTAGPVILEPIMKVDIVAPEDYLGDVMGHVTARRGNIEGMEERGNAQEVHAYVPLAEMFGYATTLRSATQGRGTFTMTFDHYEKVPKSVQEDIIKKNGGTPAK		NP_BIND 19 26 GTP. {ECO:0000255|HAMAP-Rule:MF_00054}.; NP_BIND 83 87 GTP. {ECO:0000255|HAMAP-Rule:MF_00054}.; NP_BIND 137 140 GTP. {ECO:0000255|HAMAP-Rule:MF_00054}.
Q04VH3	EFG_LEPBJ	reviewed	Elongation factor G (EF-G)	fusA LBJ_0381	Leptospira borgpetersenii serovar Hardjo-bovis (strain JB197)	706	MSTAVAEFKPSEKLLKTRNIGISAHIDSGKTTLTERILFYTNRIHAIHEVRGKDGVGAKMDSMDLERERGITIQSAATYCQWKNHTINIIDTPGHVDFTVEVERSLRVLDSAILVLCGVAGVQSQSITVDRQMRRYNVPRVAFINKLDRTGANPFRVIEQLKEKLKHNAVPVQIPIGLENDLKGVVDLVTMKAYYFEGKDGMDIQEKEIPDDLKELANKKHEELLDAASMFSDELTEALLEGTPTEEMIKKAIRTGTIELKMTPVFMGSAFKNKGVQKLLDGVLDYLASPVDVKNKALDQNNNEEMIVLESNYEKPLVCLAFKLEDGRYGQLTYVRVYQGKLSKGMTIYNMSNNKKHNVGRLCRMHSDEMEDIDSAEAGDIIALFGIDCASGDTFTDGKLKVSMESMFVPAPVISLTIEAKESKHLNNLAKALNRFTKEDPTFQTHVDPESGQTIIKGMGELHLEVYIERMKREYGVELITGAPQVAYRETITSKADFDYTHKKQTGGQGQFGRVAGYMEPIPLEETLDYDFVNKVVGGAIPREYIQSVDKGFKSCLERGSLIGFPIIGVRCVINDGAYHDVDSSDMAFQIAGRYAFRQGFNKANPQILEPIMKVEVDGPSEFQGAILGSLNQRRGMILNTTEEDAYCKTEAEVPLADMFGYSTVLRSSTQGKAEFSMEFSRYAPVPRNVAEELMKKYKVNNKDED		NP_BIND 24 31 GTP. {ECO:0000255|HAMAP-Rule:MF_00054}.; NP_BIND 91 95 GTP. {ECO:0000255|HAMAP-Rule:MF_00054}.; NP_BIND 145 148 GTP. {ECO:0000255|HAMAP-Rule:MF_00054}.
Q72VM5	EFG_LEPIC	reviewed	Elongation factor G (EF-G)	fusA LIC_10272	Leptospira interrogans serogroup Icterohaemorrhagiae serovar copenhageni (strain Fiocruz L1-130)	706	MSTAVAEFKPSEKLLKTRNIGISAHIDSGKTTLTERILFYTNRIHAIHEVRGKDGVGAKMDSMDLERERGITIQSAATYCQWKNHTINIIDTPGHVDFTVEVERSLRVLDSAILVLCGVAGVQSQSITVDRQMRRYNVPRVAFINKLDRTGANPFRVIEQLKEKLKHNAVPVQIPIGLENDLKGIVDLVTMKAYYFEGKDGMDIQEKEIPDDLKELAQKKHEELLDAASMFSDELTEALLEGTPTEEMIKKAIRTGTIELKMTPVFMGSAFKNKGVQKLLDGVLDYLASPVDVKNKALDQNNNEEMIVLESNFEKPLVCLAFKLEDGRYGQLTYVRVYQGKLAKGMTIYNMSNNKKHNVGRLCRMHSDEMEDIDSAEAGDIIALFGIDCASGDTFTDGKLKVSMESMFVPAPVISLTIEAKESKHLNNLAKALNRFTKEDPTFQTHVDQESGQTIIKGMGELHLEVYIERMKREYGVELITGAPQVAYRETITSKADFDYTHKKQTGGQGQFGRVAGYMEPIPLEETLDYDFVNKVVGGAIPREYIQSVDKGFKSCLERGSLIGFPIIGVRCVINDGAYHDVDSSDMAFQIAGRYAFRQGFNKANPQILEPIMKVEVDGPSEFQGAILGSLNQRRGMILNTTEEDAYCKTEAEVPLADMFGYSTVLRSSTQGKAEFSMEFSRYAPVPRNVAEELMKKYKVNNKDED		NP_BIND 24 31 GTP. {ECO:0000255|HAMAP-Rule:MF_00054}.; NP_BIND 91 95 GTP. {ECO:0000255|HAMAP-Rule:MF_00054}.; NP_BIND 145 148 GTP. {ECO:0000255|HAMAP-Rule:MF_00054}.
Q71WB8	EFG_LISMF	reviewed	Elongation factor G (EF-G)	fusA LMOf2365_2633	Listeria monocytogenes serotype 4b (strain F2365)	695	MAREFSLEKTRNIGIMAHIDAGKTTTTERILFYTGRIHKIGETHEGASQMDWMEQEQERGITITSAATTAQWKGYRVNIIDTPGHVDFTVEVERSLRVLDGAVAVLDAQSGVEPQTETVWRQATTYGVPRVVFVNKMDKIGADFLYSVGTLHERLAANAHPIQLPIGAEDTFEGIIDLIEMNALYYEDDLGNDPHIKEIPADLKDLADEYRGKLVEAVAELDEELMMKYLEGEEITKEELKAGIRKGTLNVEFYPVVCGTAFKNKGVQPMLDAVLDYLPAPTDVPAINGVLPDGEEAARHADDSEPFSSLAFKVMTDPYVGRLTFFRVYSGTLNSGSYVQNSTKGKRERVGRILQMHANHREEISIVYAGDIAAAVGLKDTTTGDTLCDEKEQIILESMEFPEPVIQVAIEPKSKADQDKMGQALAKLAEEDPTFRAETDQETGQTLISGMGELHLDILVDRMRREFRVEANVGDPQVSYRETFRKSAQVEGKFVRQSGGRGQYGHVWIEFGPNEEGKGFEFENAIVGGVVPREYIPAVQAGLEGALDNGVLAGYPLIDIKAKLYDGSYHDVDSNEMAFKVAASMALRNAAKKCDPVILEPMMAVEVVIPEEYLGDIMGNITSRRGRVDGMEARGNAQVVRAFVPLANMFGYATHLRSGTQGRGVYTMQFDHYEEVPKSIAEEIIKANGGNNKED		NP_BIND 17 24 GTP. {ECO:0000255|HAMAP-Rule:MF_00054}.; NP_BIND 81 85 GTP. {ECO:0000255|HAMAP-Rule:MF_00054}.; NP_BIND 135 138 GTP. {ECO:0000255|HAMAP-Rule:MF_00054}.
B1HMZ1	EFG_LYSSC	reviewed	Elongation factor G (EF-G)	fusA Bsph_4625	Lysinibacillus sphaericus (strain C3-41)	692	MKREFSLENTRNIGIMAHIDAGKTTTTERILYYTGKIHKIGETHEGASQMDWMEQEQERGITITSAATTAQWAGHRVNIIDTPGHVDFTVEVERSLRVLDGAVTVLDAQSGVEPQTETVWRQATTYGVPRIVFINKMDKTGADFLYSVGTLHDRLQANAHPIQLPIGAEDQFSAIIDLVEMKATFYGDEKGTAVTEGEIPEEYRAQAEEYREKLIDAVASVDEDIMEKYLEGEEITVAELKAAIRRATIAVEFYPVICGTAFKHKGVRPMLNAVIDYLPSPVDVPAIKGTSVDGDEELERKSSDDEPFSALAFKVMTDPFVGKLTFFRVYSGTLDSGSYVQNSSKGKRERVGRILQMHANSREEISKVFAGDIAAAVGLKDTTTGDTLCDEKNLVILESMEFPEPVISLSVEPKSKADQDKMGQALQKLQEEDPTFRAHTDTETGQTIISGMGELHLDILVDRMRREFKVEANVGAPMVSYRETFRSSAKVQGKFTRQSGGRGQYGDVTIEFSPNEEGKGFEFENAIVGGVIPREYIPAVEAGLRDSLDRGVVAGYPLIDIKAKLVFGSYHDVDSNEMAFKIAASMALKEASKQCDAVILEPMMKVEVVIPEEYLGDIMGNITSRRGRVEGMDARGNSQVVRAMVPLAEMFGYATTLRSATQGRGVFSMTFDHYEEVPKSIAAEIIKKNKGE		NP_BIND 17 24 GTP. {ECO:0000255|HAMAP-Rule:MF_00054}.; NP_BIND 81 85 GTP. {ECO:0000255|HAMAP-Rule:MF_00054}.; NP_BIND 135 138 GTP. {ECO:0000255|HAMAP-Rule:MF_00054}.
A0L5X0	EFG_MAGMM	reviewed	Elongation factor G (EF-G)	fusA Mmc1_0844	Magnetococcus marinus (strain ATCC BAA-1437 / JCM 17883 / MC-1)	692	MAREIALDHVRNIGIMAHIDAGKTTVTERILYYTGRSHKIGEVHEGAATMDWMEQEQERGITITSAATTCFWKEHRINIIDTPGHVDFTIEVERSLRVLDGAVAVFCGVAGVQPQSETVWRQADRYGVPRLAFVNKMDRMGADFNKAVQTMKDRLKARAIPAQYPIGAEEDLRGMVDLITRKAYIFNDESLGAEFEVLDCPEDIEAEVEEAREALLEAALEQDDTLMEKYLEGEEITIAEFKSCMRRAVISSAFVPVFCGSAFKNKGVQLLLDAVVDYFPSPSDTPYIEGLLPDSEEAAVRKPSDEEPFAALAFKIMTDPFVGTLTFVRVYSGVMESGTSVLNASKDRKERIGRLMLMHANKREDIKEVRAGDICAVVGLKNTTTGETLCDPNKPIILEKMDFPAPVIAIAVEPKTKADQERMGVALQRLAQEDPSFRVEVDHETNQTIISGMGELHLEIIVDRMMREFKVDANVGQPQVAYRETITQMVEHESKFVRQSGGRGQFGHVWLRLEPNEPGAGYEFVDGIKGGVVPKEYIPAVKNGVGEAMANGVYVGFPMVDVKVTLFDGSYHEVDSSEMAFKIAGSMGLKEGAMKAKPVLLEPIMDVEVETPEDYMGDVMGDMNSRRGQIQGMEDSGNNRLVKAQVPLSGMFGYATDLRSMSQGRATFTMQFGHYAQVPKSIAEEIKAKTTG		NP_BIND 17 24 GTP. {ECO:0000255|HAMAP-Rule:MF_00054}.; NP_BIND 81 85 GTP. {ECO:0000255|HAMAP-Rule:MF_00054}.; NP_BIND 135 138 GTP. {ECO:0000255|HAMAP-Rule:MF_00054}.
B7L0Q8	EFG_METC4	reviewed	Elongation factor G (EF-G)	fusA Mchl_2437	Methylobacterium extorquens (strain CM4 / NCIMB 13688) (Methylobacterium chloromethanicum)	691	MPRTHAIEDYRNFGIMAHIDAGKTTTTERILYYTGKSHKIGEVHEGAATMDWMEQEQERGITITSAATTCFWRDKRLNIIDTPGHVDFTIEVERSLRVLDGAVCVLDGNQGVEPQTETVWRQADKYDVPRVVFVNKMDKIGADFFKCVADIIGRVAGKPVCLQLPIGAESSFKGVIDLIKMKAIVWSGEALGANFSEEEIPADLADQAVEYRTKMIEACVELDDDAMTAYLDGVEPDEETLRKLVRKAVQLRAFHPVLCGSAFKNKGVQPLLDAVVDYLPSPADRGEIKGLDFKTEEEVVRHPTDSDPFSMLAFKIMDDPHVGTITFCRVYSGKVESGANVINSSRDKKERVGRMLLMHANNREDVKEAFAGDIVALAGLKDTRTGDTLCDPKDAVILEKMEFPEPVIEIAVEPKSKADQEKLGIALSKLAAEDPSFRVSTDQESGQTILRGMGELHLDIKVDILRRTYKVDANIGQPQVAYREKLTRRQEIDYTHKKQTGGTGQFARVKFVVEPNEPGAGFAFESKIVGGAVPKEYIPGVEKGLNSVLGAGVLAGFPVVDVKVELIDGAYHDVDSSALAFEIASRAAFREALQKGGSVLLEPVMKVEVVSPEEYTGSVIGDLNSRRGQIQGQDMRGNANVINAMVPLANMFGYVNQLRSFSQGRANFTMQFDHYEEVPRGEADKVIAKYA		NP_BIND 17 24 GTP. {ECO:0000255|HAMAP-Rule:MF_00054}.; NP_BIND 81 85 GTP. {ECO:0000255|HAMAP-Rule:MF_00054}.; NP_BIND 135 138 GTP. {ECO:0000255|HAMAP-Rule:MF_00054}.
Q1H4P0	EFG_METFK	reviewed	Elongation factor G (EF-G)	fusA Mfla_0276	Methylobacillus flagellatus (strain KT / ATCC 51484 / DSM 6875)	697	MARKTPIERYRNIGISAHIDAGKTTTSERILFYTGVTHKLGEVHDGAATTDWMEQEQERGITITSSAVTCFWKGMDLSRPEHRINIIDTPGHVDFTIEVERSMRVLDGACMVYCAVGGVQPQSETVWRQANKHKVPRLAFVNKMDRTGANFFKVVEQMKLRLQANPVPVVIPIGAEDNFAGVVDLIKMKAIYWDDASQGMKFEYKDIPADLLDTANEWREKMVESAAEASEELMNKYLESGELSEAEIIAGLRQRTIATEIQPMLCGSAFKNKGVQRMLDAVLDFLPSPVDIPDVVGESESGEPLTRKADDNEHFSALAFKLMSDPFVGQLTFVRVYSGVLTKGETVYNSTSGRKERIGRIVQMSANERNEIEEIRAGDIAACIGLKEVTTGETLCSIDHPIILERMVFPEPVISVAIEPKTKSDQEKMGLALSRLAQEDPSFRVRTDEETNQTIISGMGELHLEIIVDRMKREFNVEANVGAPQVAYREAIKKPVEVEGKFVKQSGGKGQYGHVWIKMEPNEPGKGYEFIDQIKGGTVPREFIPAVDKGLRETIPSGVLAGFPVVDVKVTLFDGSYHDVDSNENAFKMAASMAFKDGMRKADPVLLEPIMAVEVETPEDYMGDVMGDLSSRRGVIQGMDDLVGGGKAIRAEVPLSEMFGYATTVRSLTQGRATYSMEFKHYAEAPRNVAEAIINKK		NP_BIND 17 24 GTP. {ECO:0000255|HAMAP-Rule:MF_00054}.; NP_BIND 88 92 GTP. {ECO:0000255|HAMAP-Rule:MF_00054}.; NP_BIND 142 145 GTP. {ECO:0000255|HAMAP-Rule:MF_00054}.
B1LWS3	EFG_METRJ	reviewed	Elongation factor G (EF-G)	fusA Mrad2831_2215	Methylobacterium radiotolerans (strain ATCC 27329 / DSM 1819 / JCM 2831)	691	MPRTHAIEDYRNFGIMAHIDAGKTTTTERILYYTGKSHKIGEVHEGAATMDWMAQEQERGITITSAATTCFWRDKRLNIIDTPGHVDFTIEVERSLRVLDGAVCVLDGNQGVEPQTETVWRQADKYDVPRVVFVNKMDKIGADFFKCVADIIDRVAGKPVCLQLPIGAESSFQGVIDLIKMKAIVWSGEALGANFDETEIPADLKDQAVEYRTKLVEACVELDDDAMSAYLDGNEPDEATMRTLVRKAVQLRAFHPVLCGSAFKNKGVQPLLDAVVDYLPSPADRGEIKGIDFKTEEETVRHPSDSDPFSMLAFKIMDDPHVGTITFCRVYSGKVETGANVLNSSRDKKERVGRMLLMHANNREDIKEAFAGDIVALAGLKDTRTGDTLCDPQKAVILEKMEFPEPVIEIAVEPKSKADQEKLGIALSKLAAEDPSFRVSTDQESGQTILKGMGELHLDIKVDILRRTYKVDANIGQPQVAYREKLTRRQEIDYTHKKQTGGTGQFARVKFVVEPNEPGAGFSFESKIVGGAVPKEYIPGVEKGLNSVLGAGVLAGFPVVDVKVELVDGAYHDVDSSALAFEIASRAAFREALQKGGSVLLEPVMKVEVVSPEEYTGSVIGDLNARRGQIQGQDMRGNANVINAMVPLANMFGYVNQLRSFSQGRANFTMQFDHYEEVPRGEADKVIAKYA		NP_BIND 17 24 GTP. {ECO:0000255|HAMAP-Rule:MF_00054}.; NP_BIND 81 85 GTP. {ECO:0000255|HAMAP-Rule:MF_00054}.; NP_BIND 135 138 GTP. {ECO:0000255|HAMAP-Rule:MF_00054}.
B8ELG6	EFG_METSB	reviewed	Elongation factor G (EF-G)	fusA Msil_0583	Methylocella silvestris (strain DSM 15510 / CIP 108128 / LMG 27833 / NCIMB 13906 / BL2)	691	MPRSHNIEDYRNFGIMAHIDAGKTTTTERILYYSGKSHKIGEVHDGAATMDWMEQEQERGITITSAATTTFWNGKRLNIIDTPGHVDFTIEVERSLRVLDGAVCVLDGNQGVEPQTETVWRQADKYHVPRIVFVNKMDKIGADFYRCVDEIKTKVGGRPVCIQLPIGSESDFKGIIDLVRMKAVVWQDEALGAKYNDAEIPAELLAKAEEYRHILIETAVELDDDVMSAYLDGVEPDEETLKRLIRKAVRYITFIPILCGSAFKNKGVQPLLDAVVDYLPSPIDREAIKGVDVDTGEEVLRMPRDEDPFSMLAFKIMDDPFVGTLTFARVYSGHVESGTTVLNSTKDKKERIGRMLLMHANNREDVKEAYSGDIVALAGLKDTRTGDTLCDLSKPVILERMEFPEPVIEIAIEPKSKADQEKLGLALAKLAAEDPSFRVSTDQESGQTILKGMGELHLDIKVDILRRTYKVDANIGAPQVAYRERLTKRVEIDHTHKKQTGGTGQFARVIIVFEPNEAGAGNVFESKIVGGSVPKEFIPGVEKGINSVMGSGILAGFPVVDVKATLIDGGFHDVDSSVLAFEIAARAAFREALQKGGSVLLEPIMKVEVTTPEDYTGSVMGDLLGRRGQVQGQDMRGNAVVINAMVPLANMFGYVNQLRSFSQGRANYTMQFDHYEQVPAGEAAKVQAKYA		NP_BIND 17 24 GTP. {ECO:0000255|HAMAP-Rule:MF_00054}.; NP_BIND 81 85 GTP. {ECO:0000255|HAMAP-Rule:MF_00054}.; NP_BIND 135 138 GTP. {ECO:0000255|HAMAP-Rule:MF_00054}.
P09952	EFG_MICLU	reviewed	Elongation factor G (EF-G)	fusA fus	Micrococcus luteus (Micrococcus lysodeikticus)	701	MLTDLHKVRNIGIMAHIDAGKTTTTERHLFYTGVNHKLGETHDGGATTDWMEQEKERGITITSAAVTCFWNDHQINIIDNPGHVDFTVEVERSLRVLDGAVAVFDGKEGVEPQSETVWRQADKYDVPRICFVNKMDKLGADFYFTVDTIVKRLGARPLVMQLPIGAENDFVGVVDLISMKAFVWPGDANGIVTMGASYEIEIRQLQEKAEEEYRNELVEAVAETSEELMEKYLEGEELTVEEIQAGVRQLTVNAEAYPVFCGSAFKNRGVQPMLDAVVAYLPNPLDAGPVKGHAVNDEEVVLEREVSKEAPFSALAFKIATHPFFGTLTFIRVYSGRLESGAQVLNATKGKKERIGKLFQMHANKENPVDEVVAGHIYAVIGLKDTTTGDTLCDPANPIILESMTFPEPVISVAIEPKTKGDQEKLSTAIQKLVAEDPTFRVNLNEETGQTEIGGMGELHLDVFVDRMKREFKVEANVGKPQVAYRETIKRKVDKVDYTHKKQTGGSGQFAKVQLSFEPLDTPRGTVYEFENAITGGRVPREYIPSVDAGIQDAMKFGVLAGYPMVRVKATSLDGAYHDVDSSEMAFRIAGSQAFKEGVRKATPIILEPLMAVEVRTPEEFMGDVIGDLNSRRGQIQIQSMEDATGVKVVNALVPLSEMFGYIGDLRSKTQGRAVYSMTFHSYAEVPKAVADEIVQKSQGE		NP_BIND 15 22 GTP. {ECO:0000250}.; NP_BIND 79 83 GTP. {ECO:0000250}.; NP_BIND 133 136 GTP. {ECO:0000250}.
A0QL36	EFG_MYCA1	reviewed	Elongation factor G (EF-G)	fusA MAV_4490	Mycobacterium avium (strain 104)	701	MAQKDVLTDLTKVRNIGIMAHIDAGKTTTTERILYYTGISYKIGEVHDGAATMDWMEQEQERGITITSAATTCFWNDNQINIIDTPGHVDFTVEVERSLRVLDGAVAVFDGKEGVEPQSEQVWRQADKYDVPRICFVNKMDKIGADFYFSVRTMEERLGANVIPIQIPVGSEGDFEGVVDLVEMKAKVWSAEAKLGEKYDVVDIPADLQEKAEEYRTKLLEAVAETDEALLDKYLGGEELTIEEIKGAIRKLTISSEAYPVLCGSAFKNKGVQPMLDAVIDYLPSPLDVPPAEGHVPGKEEELITRKPSTDEPFSALAFKVATHPFFGKLTYVRVYSGKVDSGSQVINSTKGKKERLGKLFQMHSNKENPVETASAGHIYAVIGLKDTTTGDTLSDPNHQIVLESMTFPDPVIEVAIEPKTKSDQEKLSLSIQKLAEEDPTFKVHLDQETGQTVIGGMGELHLDILVDRMRREFKVEANVGKPQVAYKETIRRKVENVEYTHKKQTGGSGQFAKVIINLEPFTGEDGATYEFENKVTGGRIPREYIPSVDAGAQDAMQYGVLAGYPLVNLKVTLLDGAFHEVDSSEMAFKIAGSQVLKKAAAQAQPVILEPIMAVEVTTPEDYMGDVIGDLNSRRGQIQAMEERSGARVVKAHVPLSEMFGYVGDLRSKTQGRANYSMVFDSYAEVPANVSKEIIAKATGQ		NP_BIND 20 27 GTP. {ECO:0000255|HAMAP-Rule:MF_00054}.; NP_BIND 84 88 GTP. {ECO:0000255|HAMAP-Rule:MF_00054}.; NP_BIND 138 141 GTP. {ECO:0000255|HAMAP-Rule:MF_00054}.
Q2SSW9	EFG_MYCCT	reviewed	Elongation factor G (EF-G)	fusA MCAP_0153	Mycoplasma capricolum subsp. capricolum (strain California kid / ATCC 27343 / NCTC 10154)	689	MAREYSLLNTRNIGIMAHIDAGKTTTTERILFHTGKIHKIGETHEGASQMDWMAQEQERGITITSAATTAFWKNTRFNIIDTPGHVDFTVEVERSLRVLDGAVAVLDGQSGVEPQTETVWRQATNYRVPRIVFVNKMDKTGADFIYSVKTIGDRLGAKAAPIQLPIGAEENFTGIIDLVEMKAYEFDGKPEENYKEIEIPSNLLEQAKELRAHLVEVAVEYDEELLMKFLDGGEISISELKSAIRKGVINADFFPVLAGSAFKNKGVKLLLDAVVDYLPSPIDIPSIKGILPTGEEVERHASDTEPFSALAFKVMTDPFVGKLTFFRVYSGILTKGSYILNSTKQQKERVGRILQMHANNRTEIEEVYSGDIAAAVGLKNTTTGDTLCDEKHEIILESMVFPEPVIQLALEPKTKADQEKMSIALSKLAEEDPTFRTYTDDETGQTIIAGMGELHLDIIVDRMKREFNVATNVGAPQVSYRETIKLPGKAEGKYIKQSGGRGSYGHVVIEFEPNKDKGFEWVDKITGGRVSKEYINSARVGLENALRNGVIAGYPMIDVKATIVDGSMHEVDSNEMAYKIAASMALKEAARKMNPVVLEPIMNVEVTVPDEYYGDVMGNISSKRGMIEGSEQRGNAQTIKSKVPLTEMFGYATELRSFTQGRGNYTMIFSHYAEAPKAIADEIIKKSGK		NP_BIND 17 24 GTP. {ECO:0000255|HAMAP-Rule:MF_00054}.; NP_BIND 81 85 GTP. {ECO:0000255|HAMAP-Rule:MF_00054}.; NP_BIND 135 138 GTP. {ECO:0000255|HAMAP-Rule:MF_00054}.
Q7NAV3	EFG_MYCGA	reviewed	Elongation factor G (EF-G)	fusA MYCGA5320 MGA_0260	Mycoplasma gallisepticum (strain R(low / passage 15 / clone 2))	693	MARQYPLEKFRNFGIMAHIDAGKTTTSERILFHSGKTHKIGETHDGASVMDWMAQEKERGITITSAATSVTWKDCQLNLIDTPGHVDFTVEVERSLRVLDGAVAVLDAQMGVEPQTETVWRQASRYEVPRIVFVNKMDKTGANFQRSVDSIHSRLGVKSVPIQLPIGAENDFVGIIDLVEMKAYFFDGGENENYETKEIPAEYLEEAKKAHNHMLDEIVTFDEAVMEKYLDGQEISKAEIKSCIRKGVVSSTLFPVLCGTAFKNKGVKPLLDAVVDYLPSPIDVPPAKGYKVGEEVQIPTSDDAPFVGLAFKVATDPFVGRLTFVRVYSGILTSGSYVINTTKDKKERVSRIVKMHAQQRDEINEIRAGDICAIVGLKDTTTGDTIASENQNLTLESMTFAQPVISLAVEPKTKADQEKMGISLSKLAEEDPTFRTYTDEETGQTIIAGMGELHLDILVDRLRREFKVDVNVGAPQVSYRETLKAKADVEGKYIKQSGGRGQYGHVVITFEPNHDKGFEFEDKIVGGKIPKEYIKSVKAGLEAAMNNGPLAGYPMIDIKASLFDGSYHDVDSNEMAYKIAASMALKEAGKRCKPALLEPIMAIEVTVPEQYFGDTMGDISSRRGMIEGTESRDNVQVIKAKVPLSEMFGYATDLRSFTQGRGNYIMQFSHYAEAPKSVVEKVIEDKAKKNKTA		NP_BIND 17 24 GTP. {ECO:0000255|HAMAP-Rule:MF_00054}.; NP_BIND 81 85 GTP. {ECO:0000255|HAMAP-Rule:MF_00054}.; NP_BIND 135 138 GTP. {ECO:0000255|HAMAP-Rule:MF_00054}.
A4T1R3	EFG_MYCGI	reviewed	Elongation factor G (EF-G)	fusA Mflv_5076	Mycobacterium gilvum (strain PYR-GCK) (Mycobacterium flavescens (strain ATCC 700033 / PYR-GCK))	700	MAQDVLTDLSKVRNIGIMAHIDAGKTTTTERILYYTGVNYKIGETHDGASTTDWMEQEQERGITITSAAVTCFWNQNQINIIDTPGHVDFTVEVERSLRVLDGAVAVFDGKEGVEPQSEQVWRQADKYDVPRICFVNKMDKLGADFYFTVRTIEERLGARPLVIQLPIGAENDFIGIIDLVEMKAKVWRGETALGEKYEVEEIPADLADKAEEYRTKLIEAVAETDEALLEKYFGGEELSIDEIKGAIRKLTVASELYPVLCGSAFKNKGVQPMLDAVIDYLPSPLDVESVTGHVPNKEDEVISRKPSTDEPFSALAFKIAVHPFFGKLTYVRVYSGTVESGSQVINSTKGKKERLGKLFQMHANKENPVERASAGHIYAVIGLKDTTTGDTLCDANQQIVLESMTFPDPVIEVAIEPKTKSDQEKLGTAIQKLAEEDPTFKVHLDQETGQTVIGGMGELHLDILVDRMRREFKVEANVGKPQVAYRETIRRKVEKVEFTHKKQTGGSGQFAKVLIDLEPFSGEDGATYEFENKVTGGRIPREYIPSVDAGAQDAMQYGVLAGYPLVNIKVTLLDGAFHEVDSSEMAFKVAGSQVLKKAAQAAQPVILEPIMAVEVITPEDYMGDVIGDLNSRRGQIQAMEERSGARVVKAQVPLSEMFGYVGDLRSKTQGRANYSMVFDSYAEVPANVSKEIIAKATGQ		NP_BIND 19 26 GTP. {ECO:0000255|HAMAP-Rule:MF_00054}.; NP_BIND 83 87 GTP. {ECO:0000255|HAMAP-Rule:MF_00054}.; NP_BIND 137 140 GTP. {ECO:0000255|HAMAP-Rule:MF_00054}.
B8ZSC2	EFG_MYCLB	reviewed	Elongation factor G (EF-G)	fusA MLBr01878	Mycobacterium leprae (strain Br4923)	701	MAQKDVLTDLTKVRNIGIMAHIDAGKTTTTERILYYTGISYKIGEVHDGAATMDWMEQEQERGITITSAATTCFWNDNQINIIDTPGHVDFTVEVERSLRVLDGAVAVFDGKEGVEPQSEQVWRQADKYEVPRICFVNKMDKIGADFYFSVRTMQERLGANVIPIQLPVGSEGDFEGVVDLVEMKAKVWSTEAKLGEKYDVVGIPTDLQEKAEEYRTNLLETVAETDEALLEKYFSGEELTVAEIKGAIRKLTISSEAYPVLCGSAFKNKGVQPMLDAVIDYLPSPLDVPAAIGHVPGKEDEEIVRKPSTDEPLSALAFKVATHPFFGKLTYVRVYSGKVDSGSQVINATKGKKERLGKLFQMHSNKENPVETASAGHIYAVIGLKDTTTGDTLADPNNQIVLESMTFPDPVIEVAIEPKTKSDQEKLSLSIQKLAEEDPTFKVHLDSETGQTVIGGMGELHLDILVDRMRREFKVEANVGKPQVAYKETIRRVVETVEYTHKKQTGGSGQFAKVIIKLEPFSGENGATYEFENKVTGGRIPREYIPSVEAGARDAMQYGVLAGYPLVNLKVTLLDGAYHDVDSSEIAFKIAGSQVLKKAAAQAQPVILEPIMAVEVTTPEDYMGDVIGDLHSRRGQIQAMKERAGTRVVRAHVPLSEMFGYVGDLRSKTQGRANYSMVFNSYSEVPANVSKEIIAKATGE		NP_BIND 20 27 GTP. {ECO:0000255|HAMAP-Rule:MF_00054}.; NP_BIND 84 88 GTP. {ECO:0000255|HAMAP-Rule:MF_00054}.; NP_BIND 138 141 GTP. {ECO:0000255|HAMAP-Rule:MF_00054}.
Q6KHS5	EFG_MYCMO	reviewed	Elongation factor G (EF-G)	fusA MMOB3670	Mycoplasma mobile (strain ATCC 43663 / 163K / NCTC 11711)	694	MIIMAREFELKDYRNIGIMAHIDAGKTTTTERILFHTGKIHKIGETHEGASQMDWMPQEQERGITITSAATTAFWKGKRINIIDTPGHVDFTVEVERSLRVLDGAVAVLDAQSGVEPQTETVWRQATNYKVPRIVFVNKMDKAGANFDEAVKSVRTRLGGNAVPIQWNIGAESEFQGFIDLVNMEAWIFDGKAEENGQKIAIPTNLVKIAKEKRQELIDAVANYEEDIMMLALEGQDVDNETLKKAIRKATLTSEFFPAVCGSAFKNKGVKAMIDAVIDYLPSPLDVPAIEAHQGENIITVKPSDDGDFSALAFKVMTDPYVGTLTFFRVYSGILNKGSYVINSTKEKKERIGRILQMHANSRTEIEEVRTGDIAAAVGLKDTTTGDTLIGEKAKMFILEKMIFPEPVISQALEPATKAATEKLSLGLQKLSGEDPTFKTYTNEETGQTIIAGMGELHLDIIVDRLRREFGVEVNVGAPQVSYRETITATAEIEGKHIKQSGGKGQYGHVWIKFEPNHDKGFEFVDKIVGGKIPKEYIKHVQKGLEEKMEIGILAGYPLIDVKATLFDGSYHDVDSSELAYKIAASKALTDGKSKLGATLLEPIMNVDVVIPEDYFGDIMGDLSRRRGQIKETKTRSDGASTIKANVPLSEMFGYATDLRSMTAGRGNYQMIFNHYEKAPKNISDEIIKKRNFN		NP_BIND 20 27 GTP. {ECO:0000255|HAMAP-Rule:MF_00054}.; NP_BIND 84 88 GTP. {ECO:0000255|HAMAP-Rule:MF_00054}.; NP_BIND 138 141 GTP. {ECO:0000255|HAMAP-Rule:MF_00054}.
Q1BDD4	EFG_MYCSS	reviewed	Elongation factor G (EF-G)	fusA Mmcs_0986	Mycobacterium sp. (strain MCS)	701	MAQKDVLTDLNKVRNIGIMAHIDAGKTTTTERILYYTGVNYKIGETHDGASTTDWMEQEQERGITITSAAVTCFWNDNQINIIDTPGHVDFTVEVERSLRVLDGAVAVFDGKEGVEPQSEQVWRQADKYDVPRICFVNKMDKLGADFYFTVRTIEERLGATPLVIQLPIGAENDFIGIIDLVEMKAKVWRGETALGEKYEVEDIPAELADKADEYRTKLLEAVAETDEALLEKYFGGEELTVEEIKGAIRKLTVNSELYPVLCGSAFKNKGVQPMLDAVVDYLPSPLDVESVQGHVPNKEDELITRKPSVDEPFSALAFKIAVHPFFGKLTYVRVYSGTVESGSQVINSTKGKKERLGKLFQMHANKENPVERASAGHIYAVIGLKDTTTGDTLSDANQQIVLESMTFPDPVIEVAIEPKTKSDQEKLGTAIQKLAEEDPTFKVHLDQETGQTVIGGMGELHLDILVDRMRREFKVEANVGKPQVAYRETIKRKVEKVEFTHKKQTGGSGQFAKVLIDLEPFSGEDGATYEFENKVTGGRIPREYIPSVDAGAQDAMQYGVLAGYPLVNVKVTLLDGAYHEVDSSEMAFKVAGSQVLKKAAQAAQPVILEPIMAVEVTTPEDYMGEVIGDLNSRRGQIQAMEERAGARVVKAQVPLSEMFGYVGDLRSKTQGRANYSMVFDSYAEVPANVSKEIIAKATGQ		NP_BIND 20 27 GTP. {ECO:0000255|HAMAP-Rule:MF_00054}.; NP_BIND 84 88 GTP. {ECO:0000255|HAMAP-Rule:MF_00054}.; NP_BIND 138 141 GTP. {ECO:0000255|HAMAP-Rule:MF_00054}.
P9WNM7	EFG_MYCTU	reviewed	Elongation factor G (EF-G)	fusA Rv0684 MTCY210.01 MTV040.12	Mycobacterium tuberculosis (strain ATCC 25618 / H37Rv)	701	MAQKDVLTDLSRVRNFGIMAHIDAGKTTTTERILYYTGINYKIGEVHDGAATMDWMEQEQERGITITSAATTTFWKDNQLNIIDTPGHVDFTVEVERNLRVLDGAVAVFDGKEGVEPQSEQVWRQADKYDVPRICFVNKMDKIGADFYFSVRTMGERLGANAVPIQLPVGAEADFEGVVDLVEMNAKVWRGETKLGETYDTVEIPADLAEQAEEYRTKLLEVVAESDEHLLEKYLGGEELTVDEIKGAIRKLTIASEIYPVLCGSAFKNKGVQPMLDAVVDYLPSPLDVPPAIGHAPAKEDEEVVRKATTDEPFAALAFKIATHPFFGKLTYIRVYSGTVESGSQVINATKGKKERLGKLFQMHSNKENPVDRASAGHIYAVIGLKDTTTGDTLSDPNQQIVLESMTFPDPVIEVAIEPKTKSDQEKLSLSIQKLAEEDPTFKVHLDSETGQTVIGGMGELHLDILVDRMRREFKVEANVGKPQVAYKETIKRLVQNVEYTHKKQTGGSGQFAKVIINLEPFTGEEGATYEFESKVTGGRIPREYIPSVDAGAQDAMQYGVLAGYPLVNLKVTLLDGAYHEVDSSEMAFKIAGSQVLKKAAALAQPVILEPIMAVEVTTPEDYMGDVIGDLNSRRGQIQAMEERAGARVVRAHVPLSEMFGYVGDLRSKTQGRANYSMVFDSYSEVPANVSKEIIAKATGE		NP_BIND 20 27 GTP. {ECO:0000250}.; NP_BIND 84 88 GTP. {ECO:0000250}.; NP_BIND 138 141 GTP. {ECO:0000250}.
B4RQX2	EFG_NEIG2	reviewed	Elongation factor G (EF-G)	fusA NGK_2430	Neisseria gonorrhoeae (strain NCCP11945)	701	MARKTPISLYRNIGISAHIDAGKTTTTERILFYTGLTHKLGEVHDGAATTDYMEQEQERGITITSAAVTSYWSGMAKQFPEHRFNIIDTPGHVDFTVEVERSMRVLDGAVMVYCAVGGVQPQSETVWRQANKYQVPRLAFVNKMDRQGANFFRVVEQMKTRLRANPVPIVIPVGAEDSFTGVVDLLKMKSIIWNEADKGTTFTYGDIPAELVETAEEWRQNMIEAAAEASEELMDKYLGGEDLAEEEIVGALRQRTLAGEIQPMLCGSAFKNKGVQRMLDAVVELLPAPTDIPPVQGVNPNTEEADSRQASDEEKFSALAFKMLNDKYVGQLTFIRVYSGVVKSGDTVLNSVKGTRERIGRLVQMTAADRTEIEEVRAGDIAAAIGLKDVTTGETLCAESAPIILERMEFPEPVIHIAVEPKTKADQEKMGIALNRLAKEDPSFRVRTDEESGQTIISGMGELHLEIIVDRMKREFGVEANIGAPQVAYRETIRKAVKAEYKHAKQSGGKGQYGHVVIEMEPMEPGGEGYEFIDEIKGGVIPREFIPSVDKGIRDTLPNGIVAGYPVVDVRIRLVFGSYHDVDSSQLAFELAASQAFKEGMRQASPALLEPIMAVEVETPEEYMGDVMGDLNRRRGVVLGMDDDGIGGKKVRAEVPLAEMFGYSTDLRSATQGRATYSMEFKKYSEAPAHIAAAVTEARKG		NP_BIND 17 24 GTP. {ECO:0000255|HAMAP-Rule:MF_00054}.; NP_BIND 88 92 GTP. {ECO:0000255|HAMAP-Rule:MF_00054}.; NP_BIND 142 145 GTP. {ECO:0000255|HAMAP-Rule:MF_00054}.
Q9JX07	EFG_NEIMA	reviewed	Elongation factor G (EF-G)	fusA NMA0135	Neisseria meningitidis serogroup A / serotype 4A (strain Z2491)	701	MARKTPISLYRNIGISAHIDAGKTTTTERILFYTGLTHKLGEVHDGAATTDYMEQEQERGITITSAAVTSYWSGMAKQFPEHRFNIIDTPGHVDFTVEVERSMRVLDGAVMVYCAVGGVQPQSETVWRQANKYQVPRLAFVNKMDRQGANFFRVVEQMKTRLRANPVPIVIPVGAEDNFSGVVDLLKMKSIIWNEADKGTTFTYGDIPAELVETAEEWRQNMIEAAAEASEELMDKYLGGDELTEEEIVGALRQRTLAGEIQPMLCGSAFKNKGVQRMLDAVVELLPAPTDIPPVQGVNPNTEEADSRQASDEEKFSALAFKMLNDKYVGQLTFIRVYSGVVKSGDTVLNSVKGTRERIGRLVQMTAADRTEIEEVRAGDIAAAIGLKDVTTGETLCAESAPIILERMEFPEPVIHIAVEPKTKADQEKMGIALNRLAKEDPSFRVRTDEESGQTIISGMGELHLEIIVDRMKREFGVEANIGAPQVAYRETIRKAVKAEYKHAKQSGGKGQYGHVVIEMEPMEPGGEGYEFIDEIKGGVIPREFIPSVDKGIRDTLPNGIVAGYPVVDVRIRLVFGSYHDVDSSQLAFELAASQAFKEGMRQASPALLEPIMAVEVETPEEYMGDVMGDLNRRRGVVLGMDDDGIGGKKVRAEVPLAEMFGYSTDLRSATQGRATYSMEFKKYSEAPAHIAAAVTEARKG		NP_BIND 17 24 GTP. {ECO:0000255|HAMAP-Rule:MF_00054}.; NP_BIND 88 92 GTP. {ECO:0000255|HAMAP-Rule:MF_00054}.; NP_BIND 142 145 GTP. {ECO:0000255|HAMAP-Rule:MF_00054}.
A1KRH0	EFG_NEIMF	reviewed	Elongation factor G (EF-G)	fusA NMC0127	Neisseria meningitidis serogroup C / serotype 2a (strain ATCC 700532 / DSM 15464 / FAM18)	701	MARKTPISLYRNIGISAHIDAGKTTTTERILFYTGLTHKLGEVHDGAATTDYMEQEQERGITITSAAVTSYWSGMAKQFPEHRFNIIDTPGHVDFTVEVERSMRVLDGAVMVYCAVGGVQPQSETVWRQANKYQVPRLAFVNKMDRQGANFFRVVEQMKTRLRANPVPIVIPVGAEDNFSGVVDLLKMKSIIWNEADKGTTFTYGDIPAELVETAEEWRQNMIEAAAEASEELMDKYLGGDELTEEEIVGALRQRTLAGEIQPMLCGSAFKNKGVQRMLDAVVELLPAPTDIPPVQGVNPNTEEADSRQASDEEKFSALAFKMLNDKYVGQLTFIRVYSGVVKSGDTVLNSVKGTRERIGRLVQMTAADRTEIEEVRAGDIAAAIGLKDVTTGETLCAESAPIILERMEFPEPVIHIAVEPKTKADQEKMGIALNRLAKEDPSFRVRTDEESGQTIISGMGELHLEIIVDRMKREFGVEANIGAPQVAYRETIRKAVKAEYKHAKQSGGKGQYGHVVIEMEPMEPGGEGYEFIDEIKGGVIPREFIPSVDKGIRDTLPNGIVAGYPVVDVRIRLVFGSYHDVDSSQLAFELAASQAFKEGMRQASPALLEPIMAVEVETPEEYMGDVMGDLNRRRGVVLGMDDDGIGGKKVRAEVPLAEMFGYSTDLRSATQGRATYSMEFKKYSEAPAHIAAAVTEARKG		NP_BIND 17 24 GTP. {ECO:0000255|HAMAP-Rule:MF_00054}.; NP_BIND 88 92 GTP. {ECO:0000255|HAMAP-Rule:MF_00054}.; NP_BIND 142 145 GTP. {ECO:0000255|HAMAP-Rule:MF_00054}.
Q0AIJ8	EFG_NITEC	reviewed	Elongation factor G (EF-G)	fusA Neut_0555	Nitrosomonas eutropha (strain C91)	696	MSKRNPLERYRNIGIMAHIDAGKTTTSERILFYTGVSHKLGEVHDGAATMDWMEQEQERGITITSAATTCFWKGMAGNYPEHRINVIDTPGHVDFTIEVERSLRVLDGACTVFCSVGGVQPQTETVWRQANKYGVPRLAFVNKMDRSGANFMRVREQMISRLKANPVPIQLPIGAEDKFAGIIDLVKMKAVYWDDASQGTKFEEREIPASQQADAATWREKMIESAAEASEELMNKYLEAGDLAVEDIKQGLRARTINNEIVPMLCGTAFKNKGVQAMLDAVLDYLPSPLDVPAIKGVDENGLEDERGPSEDSPFAALAFKIATDPYVGQLIFFRVYSGTVKSGDTVFNPVKGKRERIGRLLQMHANQREEIKEVGTGDIAAAVGLKEVTTGDTLCDPNHVITLERMDFPEPVIHVAVEPKTKIDQEKMGIALNRLAQEDPSFRVRTDEESGQTIISGMGELHLEIIVDRMKREFGVEANVGAPQVAYREAIRKQVEIEGKFVKQSGGRGQYGHVWLRMEPNEAGKGFEFVDEIKGGAVPREYIPAVEKGLRDSLSNGVLAGYPVVDVKIALFDGSYHDVDSNENAFKMAASIAFKDGMKKASPVLLEPMMAVEVETPSEFMGNVVGDLSSRRGIIQGMEDIPGFKVIRSEVPLAEMFGYSTILRSATQGRATYSMEFKHYSEAPKNVAEAIISKK		NP_BIND 17 24 GTP. {ECO:0000255|HAMAP-Rule:MF_00054}.; NP_BIND 88 92 GTP. {ECO:0000255|HAMAP-Rule:MF_00054}.; NP_BIND 142 145 GTP. {ECO:0000255|HAMAP-Rule:MF_00054}.
Q3SSW9	EFG_NITWN	reviewed	Elongation factor G (EF-G)	fusA Nwi_1361	Nitrobacter winogradskyi (strain ATCC 25391 / DSM 10237 / CIP 104748 / NCIMB 11846 / Nb-255)	690	MPRQHAIEDYRNFGIMAHIDAGKTTTTERILYYTGKSHKIGEVHEGAATMDWMTQEQERGITITSAATTAFWDGKRLNIIDTPGHVDFTIEVERSLRVLDGAVCVLDSNQGVEPQTETVWRQGDKYKVPRIVFCNKMDKTGADFYKCLADIVDRLGARPVALQLPIGSESNFKGMVDLVRMKALVWNNEALGAMYDIVDIPADLADKAKEYREKLVEAAVELDDDAMAAYLDGAEPDEATLKKLIRKAVLTGAFYPVLCGTAFKNKGVQPLLDAVVAYLPSPLDVPAIKGVDDKGNEVVRHADDKEPMSLLAFKIMDDPFVGTITFCRIYSGILQSGTGVVNSTREKKERIGRMLLMHANNREDIKEAYAGDIVALAGLKEARTGDTLCDPAHQVILEKMEFPDPVIEIAIEPKSKADQEKLGIALAKLAAEDPSFRVSTDQESGQTILKGMGELHLDIKVDILKRTYKVDANIGAPQVAFRERVTKRVEHSYTHKKQTGGTGQFAAVTLIVEPSEPGKGYEFESKIVGGAVPKEYIPGVEKGIESVLSSGVVAGFPVVDVKVQLIDGKFHDVDSSALAFEIATRACFREALQKGKSVLLEPIMKVEVVTPEDYTGSVIGDLNSRRGQIQGQDMRGNANVINAMVPLMNMFGYVNNLRSMSQGRATFTMQFDHYAEAPANVSAEVQKKFA		NP_BIND 17 24 GTP. {ECO:0000255|HAMAP-Rule:MF_00054}.; NP_BIND 81 85 GTP. {ECO:0000255|HAMAP-Rule:MF_00054}.; NP_BIND 135 138 GTP. {ECO:0000255|HAMAP-Rule:MF_00054}.
B2J5B0	EFG_NOSP7	reviewed	Elongation factor G (EF-G)	fusA Npun_F3883	Nostoc punctiforme (strain ATCC 29133 / PCC 73102)	692	MARTIPLEKVRNIGIAAHIDAGKTTTTERILFYSGIIHKIGEVHEGTAVTDWMEQERERGITITAAAISTSWKDHQINIIDTPGHVDFTIEVERSMRVLDGVIAVFCSVGGVQPQSETVWRQAERYKVPRIAFINKMDRTGANFYKVHEQIRDRLRANAIAIQLPIGSENDFQGIVDLVRQRAYIYANDQGTDIQETDIPEELQAQVDEFRTKLIEAAAETDDALMAKYFEGEELTEQEIRTALRKGTIAGTIVPVLCGSAFKNKGVQLMLDAVVDYLPAPSEVPPIQGLLPNGDTIERRADDNEPLAALAFKIMADPYGRLTFVRVYSGVLKKGSYVLNASKNKKERISRLVLMKADDRQDVDELRAGDLGAALGLKDTLTGDTLCDDGSPVILESLFIPEPVISVAVEPKTKNDMDKLSKALQSLSEEDPTFRVRVDPETNQTVIAGMGELHLEILVDRMLREFKVEANVGAPQVAYRETIRKAVNKVEGKFIRQSGGKGQYGHVVINLEPGEPGTGFEFVSKIAGGTVPKEYVGPAEQGMKESCESGVLAGYPLIDVKATLIDGSYHDVDSSEMAFKIAGSMAMKEAVLKASPVILEPMMKVEVEVPEDYMGNVIGDLNTRRGQIESQSTEKGLAKVTSKVPLASMFGYATDIRSKTQGRGTFTMEFSHYEEVPRSVAETIIAKSKGNA		NP_BIND 17 24 GTP. {ECO:0000255|HAMAP-Rule:MF_00054}.; NP_BIND 81 85 GTP. {ECO:0000255|HAMAP-Rule:MF_00054}.; NP_BIND 135 138 GTP. {ECO:0000255|HAMAP-Rule:MF_00054}.
A6X0B5	EFG_OCHA4	reviewed	Elongation factor G (EF-G)	fusA Oant_1953	Ochrobactrum anthropi (strain ATCC 49188 / DSM 6882 / JCM 21032 / NBRC 15819 / NCTC 12168)	694	MAREYKIEDYRNFGIMAHIDAGKTTMTERILFYTGKNHKIGETHDGASTMDWMEQEQERGITITSAATTTFWQGQDGKKRRFNIIDTPGHVDFTIEVERSLRVLDGAIALLDANAGVEPQTETVWRQAEKYHVPRMVFVNKMDKIGADFYRCVEMVGSRLGAVALPVQLPIGAENEFEGVIDLIEMKALTWDGTIGAAATVGEIPEHLKDQAEEYREKLIELAVEIDEAAMEAYLEGTMPTNEQLRALIRKGTIEVKFHPILCGTAFKNRGVQPLLDAVVEFLPAPTDVPAIKGIDVKTETETTRESSDEAPLSMLAFKIMNDPFVGSLTFARIYSGKLTKGVSLENTVKGKRERIGRMLQMHSNSREDIEEAFAGDIVALAGLKETTTGDTLCDPLKPVILERMEFPDPVIEIAIEPKTKADQEKMGIALNRLAAEDPSFRVKSDEESGQTIIAGMGELHLDILVDRMKREFKVEANVGAPQVAYRESITRQAEIDYTHKKQSGGSGQFARVKIIFEPHDGDDFIFESKIVGGSVPKEYIPGVQKGIESVMGAGPLAGFPMLGVKATLIDGAYHDVDSSVLAFEIASRAAFREGAQKAGAQLLEPIMKVEVVTPEDYVGDVIGDLNSRRGQISGTEARGIATVVNANVPLANMFGYVNNLRSMSQGRAQYTMQFDHYEPVPTAVAQEIQKKFA		NP_BIND 17 24 GTP. {ECO:0000255|HAMAP-Rule:MF_00054}.; NP_BIND 86 90 GTP. {ECO:0000255|HAMAP-Rule:MF_00054}.; NP_BIND 140 143 GTP. {ECO:0000255|HAMAP-Rule:MF_00054}.
Q6YQV9	EFG_ONYPE	reviewed	Elongation factor G (EF-G)	fusA PAM_264	Onion yellows phytoplasma (strain OY-M)	688	MARQFSLEKTRNIGIIAHIDAGKTTTTERILFHTGKIHKIGETHDGASQMDWMEQEQERGITITSAATTAFWKDHRINIIDTPGHVDFTVEVSRSLRVLDGAVTVIDAQAGVEPQTETVWRQASEYKVPRVIFVNKMDKVGADFAYAIETLKQRLGVHASAIQWPIGSENDFNGIIDLVEMNAFEYDNTSPETGKVVPIPSDLESITQTKRNELIETLSTLDEELMMYYLEEKPISSEMLKNSIRKATLQASFFPVLCGSSFKNKGVVKMLDAIVDYLPAPCDVAAIVGFDSDNQEIVRTGLDEEPFIALAFKVMTDPYVGKLTFFRIYSGSVKAGSYVTNTTKGTKERFGRLLQMHANSREEVKEAYTGDILAVVGLKATTTGDTLASEGQTIVLESMNFPEPVIEIAVEPKTKADQDKMGIALAKLAEEDPTFKVFSNHETGQTIIAGMGELHLDIIIERLKREFKVQANVTEPQVAYRETITQETETEGKFIRQSGGRGQYGHVWMRFEPNPGKGFEFVNKIVGGVVPREYVPAVQKGIQEALAGGILAGYQIIDVKATLFDGSYHDVDSSEMAFKIAASMALKETKTKGNPVILEPIMDVEVVTPNDYVGNVIGDLTSRRGRLENQESRANAVAIRAFVPLSEMFGYATVLRSNTQGRATFIMQFAKYEKAPKSITEEIIKKRA		NP_BIND 17 24 GTP. {ECO:0000255|HAMAP-Rule:MF_00054}.; NP_BIND 81 85 GTP. {ECO:0000255|HAMAP-Rule:MF_00054}.; NP_BIND 135 138 GTP. {ECO:0000255|HAMAP-Rule:MF_00054}.
A1R8V0	EFG_PAEAT	reviewed	Elongation factor G (EF-G)	fusA AAur_2953	Paenarthrobacter aurescens (strain TC1)	704	MAQDVLTDLNKVRNIGIMAHIDAGKTTTTERILFYTGVNHKIGETHDGASTTDWMEQEKERGITITSAAVTCFWDKNQINIIDTPGHVDFTVEVERSLRVLDGAVAVFDGKEGVEPQSETVWRQADKYNVPRICFVNKMDKLGADFYFTVDTIISRLGAKPLVMQLPIGAENDFIGVVDLLEMRALVWPGDAKGDVTMGASYEVQEIPADLQAKAEEYRAQLVETVAEASEELMEKYLEGEELTLEEIKAGIRKMTINSELYPVFCGSAFKNRGVQPMLDAVVDFLPNPLDVPPMIGHDPRDEEKELTRKPSADEPFSALAFKIAAHPFFGQLTFVRVYSGHVEAGAQVVNSTKGKKERIGKLFQMHANKEMPVEGATAGHIYAAIGLKDTTTGDTLCDANNQIVLESMSFPEPVISVAIEPNTKGDQEKLSTAIQKLSAEDPTFQVSLNEDTGQTIIAGMGELHLDILVDRMRREFKVEANVGKPQVAYRETIKRAVERLDYTHKKQTGGSGQFAKIQIAIEPMDTASGELYAFENKVTGGRVPREYIPSVDAGIQDALNDGVLAGYPVVGIKATLIDGASHDVDSSEMAFKIAGRMAFKEAARKANPVLLEPLMDVEVRTPEEYMGDVIGDLNARRGQMQSMEDAAGVKVIRAHVPLSGMFGYIGDLRSKTQGRAVYSMTFNSYAEVPKAVADEIIQKTRGE		NP_BIND 19 26 GTP. {ECO:0000255|HAMAP-Rule:MF_00054}.; NP_BIND 83 87 GTP. {ECO:0000255|HAMAP-Rule:MF_00054}.; NP_BIND 137 140 GTP. {ECO:0000255|HAMAP-Rule:MF_00054}.
A7HWQ8	EFG_PARL1	reviewed	Elongation factor G (EF-G)	fusA Plav_2733	Parvibaculum lavamentivorans (strain DS-1 / DSM 13023 / NCIMB 13966)	691	MARKTKLEDYRNIGIMAHIDAGKTTTTERILFYTGVSHKIGEVHDGAATMDWMEQEQERGITITSAATTCFWKDKRINIIDTPGHVDFTIEVERSLRVLDGAVTVFDSVAGVEPQSETVWRQADKYRVPRMCFVNKMDRMGANFYRCVDMIVTRLGAVPLVTQLPIGSEAEFEGLIDLLKMQEIVWKDESLGAEFEYRDIRPELKEQADEYHAKMVELAVEMDDAVMEAYLEGNEPDEATLKKLIRKGTISRKFVPVLCGSAFKNKGVQPMLDAVVDFLPSPLEVERMQGIDPKTEEPDTRGASDDEPLSVLAFKIMNDPFVGSLTFCRIYSGVMTTGTGVLNSTKDNRERIGRMLQMHANHREDIKEAYAGDIVAVAGLKNTTTGDTLCDPLKPIILERMEFPEPVIEVAVEPKTKADQEKMGIALNRLAQEDPSFRVSVDQESGQTVIKGMGELHLDILVDRMRREFKVDANVGAPQVAYRETLTKRAEIDYTHKKQTGGSGQFARVKIVFEPGEPGSGFQFESKIVGGSVPKEYIPGVQKGVESVKDSGPLAGFPMIDFKATLMDGAYHDVDSSVMAFEIASRAAFREGAQQAGVKLLEPIMKVEVVTPEEYMGDVIGDLNSRRGQISGTEQRGIAQVIHANVPLANMFGYVNTLRSMSQGRAQYTMQFDHYEQVPQAVSDEVRAKLA		NP_BIND 17 24 GTP. {ECO:0000255|HAMAP-Rule:MF_00054}.; NP_BIND 81 85 GTP. {ECO:0000255|HAMAP-Rule:MF_00054}.; NP_BIND 135 138 GTP. {ECO:0000255|HAMAP-Rule:MF_00054}.
Q6CZW5	EFG_PECAS	reviewed	Elongation factor G (EF-G)	fusA ECA4036	Pectobacterium atrosepticum (strain SCRI 1043 / ATCC BAA-672) (Erwinia carotovora subsp. atroseptica)	704	MARTTPIARYRNIGISAHIDAGKTTTTERILFYTGVNHKIGEVHDGAATMDWMEQEQERGITITSAATTAFWSGMAKQYEPHRVNIIDTPGHVDFTIEVERSMRVLDGAVMVYCAVGGVQPQSETVWRQANKYKVPRIAFVNKMDRMGANFLKVVGQIKARLGANPVPLQLAIGAEEGFTGVVDLVKMKAINWNDADQGVTFTYEDIPAEMQELADEWHQNLIESAAEASEELMEKYLGGEELTEEEIKKALRQRVLNNEVILVTCGSAFKNKGVQAMLDAVIDYLPAPTDVPAINGLLDDGKDTPAERHANDDEPFSALAFKIATDPFVGNLTFFRVYSGVVNSGDTVLNPVKSARERFGRIVQMHANKREEIKEVRAGDIAAAIGLKDVTTGDTLCDPNNVIILERMEFPEPVISIAVEPKTKADQEKMGLALGRLAKEDPSFRVWTDEESNQTIIAGMGELHLDIIVDRMKREFNVEANVGKPQVAYREAIRSKVTDIEGKHAKQSGGRGQYGHVVIDMYPLEPGSNPKGYEFVNDIKGGVIPGEYIPAVDKGIQEQLKAGPLAGYPVVDLGVRLHFGSYHDVDSSELAFKLAASIAFKDGFKKAKPVLLEPIMKVEVETPEENTGDVIGDLSRRRGMLRGQESNVTGVVIHAEVPLSEMFGYATQLRSLTKGRASYSMEFLKYDDAPNNVAQAVIEARGK		NP_BIND 17 24 GTP. {ECO:0000255|HAMAP-Rule:MF_00054}.; NP_BIND 88 92 GTP. {ECO:0000255|HAMAP-Rule:MF_00054}.; NP_BIND 142 145 GTP. {ECO:0000255|HAMAP-Rule:MF_00054}.
A1B023	EFG_PARDP	reviewed	Elongation factor G (EF-G)	fusA Pden_0755	Paracoccus denitrificans (strain Pd 1222)	707	MAREYPLERYRNFGIMAHIDAGKTTTTERILFYTGKNHKMGETHEGASTMDWMEQEAERGITITSAATTTFWQRHEDADFTPDDSERCRFNIIDTPGHVDFTIEVERSLAVLDGAICLLDGNAGVEPQTETVWRQADRYKVPRIVFVNKMDKIGADFFKCVAMIKDRTGGTPCPIALPIGAEDKLEGIVDLIKMEEWVWKGEDLGASWVRQPIRDELQDVAEEWRGKMIELAVEQDDEAMEAYLDGNEPDEATLRKLIRKGTLSLSFFPVMAGSAFKNKGVQPLLNAVVDFLPAPTDVPAYLGFAPGDETETRNIERSASDDQPFSALAFKIMNDPFVGSLTFTRIYSGQLKKGDQMLNATKGKRERVGRMMVMHAINREEIEEAFAGEIIALAGLKETTTGDTLCDPAKPVVLETMTFPEPVIEIAVEPKSKADQEKMGLALQRLAAEDPSFRVETDMESGQTIMKGMGELHLDILVDRMKREFKVEANIGAPQVAYRETISQPAEIDYTHKKQTGGTGQFARVKLQIEPTEPGEGYSFESKIVGGAVPKEYIPGVEKGIKSVMDSGPLAGFPVIDFKVALIDGAFHDVDSSVLAFEIAARAGMREGLKKAGAKLLEPIMRVEVVTPEEYTGSIIGDLTSRRGMVRGQDTRGNANVIDAFVPLANMFGYINNLRSMSSGRAVFTMQFDHYEAVPQNISDEIQKKYA		NP_BIND 17 24 GTP. {ECO:0000255|HAMAP-Rule:MF_00054}.; NP_BIND 94 98 GTP. {ECO:0000255|HAMAP-Rule:MF_00054}.; NP_BIND 148 151 GTP. {ECO:0000255|HAMAP-Rule:MF_00054}.
A9BHA8	EFG_PETMO	reviewed	Elongation factor G (EF-G)	fusA Pmob_0793	Petrotoga mobilis (strain DSM 10674 / SJ95)	695	MKERLYPIEKIRNIGIVAHIDAGKTTTTERILFYTGTKHKLGNVDEGTTETDWMEQEKERGITITSAATSAFWKDHRINIIDTPGHVDFTVEVERSLRVLDGAIAVFDAQVGVEPQSETVWRQADRYRVPRIAFMNKMDKIGANFFNAIQTMKDKLGANPIALQVPIGSEAEFEGVVDLLTMEALYWTDENGQIIEKRSIPSNLIDFCESKREDLIAAVAEVDENIMELYIEEEEIPVDKLKEAIRTSTIQSKIVPVLCGSAFKNKGVQPLLDAVIDYLPSPLDMPPVKAFDGTTGEFVKDILPFEDGDFFALAFKIMADPFIGKLTFARVYSGTLNKGSYVVNTTKNKTERVSRLVFLHADKREEVDYIRAGDIVGLIGLKDTSTGDTLSDKECNLVLEKLEFPEPVISVSIEPETKDDEAKLGKALNALTEEDPSLRSYVDHDTGETILSGMGELHLEIIIDRIKREYKVNVKVGQPRVAYKETIKLPSEAEGKYIRQTGGRGQYGHVKLRVEPLPLNSEKEFEFVDKIVGGVIPREYIPAIENGVKESMQDGVLLGYPMVAIRVEVFDGSYHEVDSSEMAFKIAASMAFKDAIKKAKPVLLEPVMKVDVTTPEEYMGDIIADLSSRRGRIESFENVGGTNTRVVHAQVPLSELFGYATIMRSLSQGRATSSIQFSHYEEVPEQVTQKLLSRE		NP_BIND 18 25 GTP. {ECO:0000255|HAMAP-Rule:MF_00054}.; NP_BIND 82 86 GTP. {ECO:0000255|HAMAP-Rule:MF_00054}.; NP_BIND 136 139 GTP. {ECO:0000255|HAMAP-Rule:MF_00054}.
Q7N9B2	EFG_PHOLL	reviewed	Elongation factor G (EF-G)	fusA plu0431	Photorhabdus luminescens subsp. laumondii (strain DSM 15139 / CIP 105565 / TT01)	702	MARTTPIARYRNIGISAHIDAGKTTTTERILFYTGVNHKIGEVHDGAATMDWMEQEQERGITITSAATTAFWSGMAKQFDAHRINIIDTPGHVDFTIEVERSMRVLDGAVMVYCAVGGVQPQSETVWRQANKYRVPRIAFVNKMDRMGANFLRVVEQLKTRLAANPVPLQLAIGAEDAFTGVVDLVKMKAINWNDEDQGTTFTYEDIPADMQDLAEEWRSNLIEAAAEASEELMEKYLGGEELTEEEIKAGLRHRVLTNEIILVTCGSAFKNKGVQAMLDAVIEYLPAPTDVESIKGILPDGKDTSAERHSDDNEPFSALAFKIATDPFVGNLTFFRVYSGVVNSGDTVLNPVKDRKERFGRIVQMHANKREEIKEVRAGDIAAAIGLKDVTTGDTLCDINAPIILERMEFPEPVISVAIEPKTKADQEKMGIALGRLAQEDPSFRVSTDEESGQTIIAGMGELHLDVLVDRMRREFKVEANVGKPQVAYRETIRSTVEQEGKFVRQSGGRGQFGHVWLRIEPMEPGGVGYEFANEIVGGVVPKEYIPAVDKGIQEQMKNGVLAGYPIVDVKVALFDGSYHEVDSSEMAFKIAGSMGFKEGFMKAKPALLEPIMKVEVETPEDYMGDVIGDLNRRRGMIDGMEDMTTGKIVRAQVPLSEMFGYATDLRSQTQGRASYSMEFLKYNEAPSNVAQAIIEARKAK		NP_BIND 17 24 GTP. {ECO:0000255|HAMAP-Rule:MF_00054}.; NP_BIND 88 92 GTP. {ECO:0000255|HAMAP-Rule:MF_00054}.; NP_BIND 142 145 GTP. {ECO:0000255|HAMAP-Rule:MF_00054}.
B3QZH4	EFG_PHYMT	reviewed	Elongation factor G (EF-G)	fusA ATP_00394	Phytoplasma mali (strain AT)	688	MPRKFPLEKTRNIGIMAHIDAGKTTTTERILFHTGKIHKIGETHDGDSQMDWMKQEQERGITITSAATTAFWKEHRINIIDTPGHVDFTVEVSRSLRVLDGAVAVIDAKAGVEPQTETVWRQATEYKVPRIIFVNKMDKIGASFDYAVKTLYQRLGINASPIQLPIGSENEFKGIVDLLEMTGVEFLGTSDEKFKTIEIPEYMKELAQNKRIELIEKMANYDEELMMDYLNGKEITVEKLKNVIRQATLKADFFPVLCGSAFKNKGVKKILDAIIDYLPSPMDVSSIVGCNFENKEIIRKTSDNEPFTALAFKVMTDPYVGKLTFFRVYAGTIKTGSYVTNATKQVKERLGRLLQMHANSREEIKEVYAGDIVAAVGLKNTTTGDTLTSINDDIILESMNFPEPVIEIAIEPKTKADQDKIGIALSKLSEEDPTFKIYTNRETGQTIIAGMGELHLEIILDRLKTEFKVEANVNQPQVAYRETLTKISTTEGKFIRQSGGRGQYGHVIIRFEPNSDKGNEFINKIVGGVIPKEYIPAVKKGLEESLSNGILAGFPLIDVKATLIDGSYHDVDSSEIAFKIAASMALKQTKNEGNLVILEPIMEVEIITPNDYIGNVIGDLTSRRGKLENQDSRENTVIIKALVPLSEMFGYATILRSNTQGRASFIMQFLKYERAPKNIAEEIIKKRN		NP_BIND 17 24 GTP. {ECO:0000255|HAMAP-Rule:MF_00054}.; NP_BIND 81 85 GTP. {ECO:0000255|HAMAP-Rule:MF_00054}.; NP_BIND 135 138 GTP. {ECO:0000255|HAMAP-Rule:MF_00054}.
A4SUV8	EFG_POLAQ	reviewed	Elongation factor G (EF-G)	fusA Pnuc_0050	Polynucleobacter asymbioticus (strain DSM 18221 / CIP 109841 / QLW-P1DMWA-1) (Polynucleobacter necessarius subsp. asymbioticus)	700	MARKTPIDKYRNIGISAHIDAGKTTTTERVLFYTGVNHKIGEVHDGAATMDWMEQEQERGITITSAATTTFWKGMAGNFPEHRINIIDTPGHVDFTIEVERSMRVLDGACMVYCAVGGVQPQSETVWRQANKYQVPRLAFVNKMDRTGANFFKVYDQMKLRLKANPILIQIPIGAEENFKGVVDLVKMKAIYWDEASQGTKFSYEEIPAELKASAEEWREKMVEAAAESSEELMEKYLGGEELTEEEIKAALRQRTIANEIIPMMCGTAFKNKGVQAMLDAVVELLPSPLDVPPVPCELEDGTPTTRKADDAEKFSALAFKIMTDPFVGQLIFFRVYSGVMKSGDTIYNPIKGKKERVGRLLQMHANQREEIKEVYAGDIAAAVGLKDATTGETLCDPDSIVILERMVFPEPVISQAVEPKTKPDQEKMGLALNRLAQEDPSFRVKTDEESGQTIISGMGELHLEILVDRMRREFGVEATVGKPQVAYRETIRKVCEEIEGKFVKQSGGRGQYGHVVLKLEPQEPGKGFEFIDAIKGGVVPREYIPAVEKGIRETLNSGILAGYPVVDIKATLFFGSYHDVDSNENAFKMAGSMAFKDGMRKASPVLLEPMMAVEVETPEDFMGNVMGDLSSRRGILQGMDDIPGGGKIVRAEVPLAEMFGYSTGLRSLTQGRATYTMEFKHYSEAPKNVAEAVMAAKAK		NP_BIND 17 24 GTP. {ECO:0000255|HAMAP-Rule:MF_00054}.; NP_BIND 88 92 GTP. {ECO:0000255|HAMAP-Rule:MF_00054}.; NP_BIND 142 145 GTP. {ECO:0000255|HAMAP-Rule:MF_00054}.
C3K2X9	EFG_PSEFS	reviewed	Elongation factor G (EF-G)	fusA PFLU_5530	Pseudomonas fluorescens (strain SBW25)	701	MARTTPISRYRNIGIVAHVDAGKTTTTERVLFYTGKSHKMGEVHDGAATTDWMVQEQERGITITSAAITAFWKGSEKQYKDEHRFNVIDTPGHVDFTIEVERSLRVLDGAVVVFCGTSGVEPQSETVWRQANKYGVPRLVYVNKMDRAGANFLRVIGQIKQRLGHTPVPIQLAIGSEDNFQGQIDLLTMEAVYWNDADKGMVPVRKPIPAELQELADEWRNNMVEAAAEANEELMNKYLEGEELTNVEIKAALRQRTIAGEIVLAVCGSSFKNKGVPLVLDAVIDYLPAPVDIPAIKGTDPDDETIELERHADDAEPFSALAFKIATDPFVGTLTFVRVYSGVLNSGDGVINSVKGKKERVGRMVQMHANAREEIKEVRAGDIAALIGMKDVTTGETLCNADKPIILVRMDFPEPVISVAVEPKTKDDQEKMGIALGKLAQEDPSFRVKTDEETGQTIISGMGELHLDILVDRMRREFNVEANIGKPQVSYRERITKNCEIEGKFVRQSGGRGQFGHCWIRFAPADEGQEGLQFVNEVVGGVVPKEYIPAIQKGIEEQMKNGVVAGYPLIGLKATVFDGSYHDVDSNEMAFKVAASMATKQLAQKGGGELLEPIMAVEVVTPEDYMGDVMGDLNRRRGMILGMEDTVSGKVIRAEVPLGEMFGYATDVRSMSQGRASYSMEFKKYNTAPAHIAETVSKKQG		NP_BIND 17 24 GTP. {ECO:0000255|HAMAP-Rule:MF_00054}.; NP_BIND 89 93 GTP. {ECO:0000255|HAMAP-Rule:MF_00054}.; NP_BIND 143 146 GTP. {ECO:0000255|HAMAP-Rule:MF_00054}.
Q4FQG5	EFG_PSYA2	reviewed	Elongation factor G (EF-G)	fusA Psyc_1895	Psychrobacter arcticus (strain DSM 17307 / 273-4)	708	MARKTPLKRYRNIGISAHIDAGKTTTTERVLFYTGVSHKIGEVHDGAATMDWMEQEQERGITITSAATTCFWSGMAKQFDEHRINIIDTPGHVDFTIEVERSMRVLDGACMVYCAVGGVQPQSETVWRQANKYKVPRLAFINKMDRVGADFYRVVEQIKTRLGGKPVPLVIPIGKEDDFEGVVDLITMKAIYWDEASQGMEYDEREIPAELQEKAEEYREYLVENAAEATEELMNEYLENGELTVDQINSAIRQLTINNEIIPLLCGTAFKNKGVQKMLDAVIQYLPAPMDVPAIKGILDDKDESEGTREASDEAPFSALAFKIMNDKFVGNLTFVRVYSGVLTQGSSVYNPVKMKRERVGRIVQMMANSQEELQEIRTGDIAALVGMKDVTTGDTLCDEQNVITLERMEFPDPVISLAVEPKTKADQEKMSIALGRLAKEDPSFRVHTDEESGQTIISGMGELHLEILVDRMKREFGVEANIGAPQVAYRETIRNTVEQEGKFVRQTGGRGKFGHVWLRLEPMDPAGDVLYEFKEEVVGGTVPKEFHGAVDKGIQERMKNGVLAGYPIVGVKATLYDGSYHDVDSDELSFKMAGSIAFRKGFMAANPTLLEPVMKVEVETPEDYMGDIMGDLSRRRGMVQGMEDLPGGTKQIRAEVPLAEMFGYATQMRSMSQGRATYSMEFQKYAEIPKSVAEAIISKFNNKDDDE		NP_BIND 17 24 GTP. {ECO:0000255|HAMAP-Rule:MF_00054}.; NP_BIND 88 92 GTP. {ECO:0000255|HAMAP-Rule:MF_00054}.; NP_BIND 142 145 GTP. {ECO:0000255|HAMAP-Rule:MF_00054}.
A9WSW6	EFG_RENSM	reviewed	Elongation factor G (EF-G)	fusA RSal33209_2172	Renibacterium salmoninarum (strain ATCC 33209 / DSM 20767 / JCM 11484 / NBRC 15589 / NCIMB 2235)	704	MAQDVLTDLNKVRNIGIMAHIDAGKTTTTERILFYTGVNHKIGETHDGASTTDWMEQEKERGITITSAAVTSFWNGNQINIIDTPGHVDFTVEVERSLRVLDGAVAVFDGKEGVEPQSETVWRQADKYEVPRICFVNKMDKLGADFYFTVDTIINRLGAKPLVIQLPIGAENDFVGVVDLLEMRALVWPGDSKGDVTMGAKYEVQEIPADLLEKAQEYRAALVEAAAEASEELMEKYLEGEELTVAELKAGIRKLTIASEIYPVLCGSAFKNRGVQPMLDAVVDFLPSPLDVPPMIGHDPRNEETEMTRKPSTDEPFSALAFKVATHPFFGQLVFIRVYSGQIASGTQVINSTKGKKERIGKLFQMHANKENPVEEALAGHIYAAIGLKDTTTGDTLADITNPIVLESMSFPEPVISVAIEPKTKGDQEKLSTAIQKLSAEDPTFRVNLDEDTGQTIIAGMGELHLDILVDRMRREFRVEANVGKPQVAYRETIRRKVEKHDYTHKKQTGGSGQFAKIQIAIEPFTSEEGVLYEFENKVTGGRVPREYIPSVDQGIQSALTDGVLAGYPVVGIKATLLDGAYHDVDSSEMAFKIAGRMAFKEAARKADPVLLEPLMEVEVRTPEEYMGDVIGDLNSRRGQMQSMEDASGVKVIRSLVPLSGMFGYIGDLRSKTQGRAVYSMQFDSYAEVPKAVSDEIIQKARGE		NP_BIND 19 26 GTP. {ECO:0000255|HAMAP-Rule:MF_00054}.; NP_BIND 83 87 GTP. {ECO:0000255|HAMAP-Rule:MF_00054}.; NP_BIND 137 140 GTP. {ECO:0000255|HAMAP-Rule:MF_00054}.
Q1MIE4	EFG_RHIL3	reviewed	Elongation factor G (EF-G)	fusA RL1771	Rhizobium leguminosarum bv. viciae (strain 3841)	699	MAREYKIEDYRNFGIMAHIDAGKTTTTERILYYTGKSHKIGEVHDGAATMDWMEQEQERGITITSAATTTFWKGRDGKMRRFNIIDTPGHVDFTIEVERSLRVLDGAIALLDANAGVEPQTETVWRQAEKYNVPRMIFCNKMDKTGADFYRSVEMIKTRLGATAVVMQLPIGAETEFKGVIDLVEMNALIWRDESLGAQWDVVEIPEDMKAKAEEYREKLIETVVDIDEAATEAYLEGILPDNEQIRALVRRGTIDVKFHPMFCGTAFKNKGVQPLLDAVVDYLPSPMDIPAIKGIDFKTEAEIERHADDSEPLSMLAFKIMNDPFVGSLTFARIYSGKLEKGASVINTVKDKRERVGRMLQMHSNSREDIEEAFAGDIVALAGLKETTTGDTLCDPLKPVILERMEFPEPVIQIAIEPKTKGDQEKMGLALNRLAAEDPSFRVKTDQESGQTIIAGMGELHLDIIVDRMRREFKVEATVGAPQVAYRETITRTHEEDYTHKKQSGGTGQFARVKIVFEPNPEGDEFKFESKIVGGSVPKEYIPGVQKGIESVLSSGPLAGFPMLGVKATLIDGAFHDVDSSVLAFEIASRACFREAAKKAGAQLLEPMMKVEVVTPEDYVGDVIGDLNSRRGQIQGQESRGIAVVINANVPLANMFKYVDNLRSMSQGRAQYTMTFDHYSPVPSNVATEIQAKYSGQK		NP_BIND 17 24 GTP. {ECO:0000255|HAMAP-Rule:MF_00054}.; NP_BIND 86 90 GTP. {ECO:0000255|HAMAP-Rule:MF_00054}.; NP_BIND 140 143 GTP. {ECO:0000255|HAMAP-Rule:MF_00054}.
B5ZYT2	EFG_RHILW	reviewed	Elongation factor G (EF-G)	fusA Rleg2_1329	Rhizobium leguminosarum bv. trifolii (strain WSM2304)	699	MAREYKIEDYRNFGIMAHIDAGKTTTTERILYYTGKSHKIGEVHDGAATMDWMEQEQERGITITSAATTTFWKGRDGKTRRFNIIDTPGHVDFTIEVERSLRVLDGAIALLDANAGVEPQTETVWRQAEKYNVPRMIFCNKMDKTGADFYRSVEMIKTRLGATAVVMQLPIGAETEFKGVIDLIEMNALIWRDESLGAQWDVVEIPEDMKAKAEEYREKLIETVVDIDEAAMEAYLEGILPDNDQIRALVRRGTIDVKFHPMFCGTAFKNKGVQPLLDAVVDYLPSPMDIPAIKGIDFKTEADIERHADDAEPLSMLAFKIMNDPFVGSLTFARIYSGKLEKGASVMNTVKDKRERVGRMLQMHSNSREDIEEAFAGDIVALAGLKETTTGDTLCDPLKPVILERMEFPEPVIQIAIEPKTKGDQEKMGLALNRLAAEDPSFRVKTDQESGQTIIAGMGELHLDIIVDRMRREFKVEATVGAPQVAYRETITRQHEEDYTHKKQSGGTGQFARVKIVFEPNPEGDDFKFESKIVGGSVPKEYIPGVQKGIESVLSSGPLAGFPMLGVKATLIDGAFHDVDSSVLAFEIASRACFREAAKKAGAQLLEPMMKVEVVTPEDYVGDVIGDLNSRRGQIQGQESRGIAVVINANVPLANMFKYVDNLRSMSQGRAQYTMTFDHYSPVPSNVATEIQAKYSGQK		NP_BIND 17 24 GTP. {ECO:0000255|HAMAP-Rule:MF_00054}.; NP_BIND 86 90 GTP. {ECO:0000255|HAMAP-Rule:MF_00054}.; NP_BIND 140 143 GTP. {ECO:0000255|HAMAP-Rule:MF_00054}.
Q92QH2	EFG_RHIME	reviewed	Elongation factor G (EF-G)	fusA fusA1 R01353 SMc01312	Rhizobium meliloti (strain 1021) (Ensifer meliloti) (Sinorhizobium meliloti)	699	MAREYKIEDYRNFGIMAHIDAGKTTTTERILYYTGKSHKIGEVHDGAATMDWMEQEQERGITITSAATTTFWKGRDGKTRRFNIIDTPGHVDFTIEVERSLRVLDGAIALLDANAGVEPQTETVWRQAEKYHVPRMIFCNKMDKTGADFYRSVEMIKMRLGATAVVMQLPIGAESDFKGVIDLIEMNALVWRDESLGAQWDVVEIPADMKEKAEEYREKLIETVVEIDEAAMEAYLEGTYPDNDKIRELVRRGTIDVKFHPMFCGTAFKNKGVQPLLDAVVDYLPSPIDIPAIKGIDVKTEGEITRKADDNEPLSMLAFKIMNDPFVGSLTFARIYSGKLEKGTSVMNTVKEKRERVGRMLQMHSNSREDIEEAFAGDIVALAGLKETTTGDTLCDPLKPVILERMEFPEPVIQIAIEPKTKGDQEKMGLALNRLAAEDPSFRVKTDEESGQTIIAGMGELHLDIIVDRMRREFKVEASVGAPQVAYRETITRKHEEDYTHKKQSGGTGQFARVKIVFEPNPEGEDFAFESKIVGGAVPKEYIPGVQKGIESVLSSGPLAGFPMLGVKATLIDGAFHDVDSSVLAFEIASRACFREAAKKAGAQLLEPIMKVEVVTPEDYVGDVIGDLNSRRGQIQGQEARGVAVVINAHVPLANMFKYVDNLRSMSQGRAQYTMLFDHYAPVPSNVAQEIQAKYSGQK		NP_BIND 17 24 GTP. {ECO:0000255|HAMAP-Rule:MF_00054}.; NP_BIND 86 90 GTP. {ECO:0000255|HAMAP-Rule:MF_00054}.; NP_BIND 140 143 GTP. {ECO:0000255|HAMAP-Rule:MF_00054}.
C1AYS4	EFG_RHOOB	reviewed	Elongation factor G (EF-G)	fusA ROP_16050	Rhodococcus opacus (strain B4)	700	MAQEVLTDLNKVRNIGIMAHIDAGKTTTTERILFYTGVNYKIGETHDGASTTDWMEQEKERGITITSAAVTCFWNNNQINIIDTPGHVDFTVEVERSLRVLDGAVAVFDGKEGVEPQSEQVWRQAAKYDVPRICFVNKMDKMGADFYFTVQTIIDRLGAKPLVLQLPIGAEDDFDGVVDLVEMKAVTWRGTVAIGAEPTIEEIPADLADKAAEYREKLLETVAESDEKLMEKYFAGEELSVEEIKGAIRKMTVNSELYPVLCGSAFKNKGVQPMLDAVIDYLPNPLDIGEVQGHALGNEEEVLTRKPSKEEPFSALAFKIASHPFFGKLTFVRVYSGRIDPGAQVMNATKGKKERIGKLFQMHANKENPVDEAVAGHIYAMIGLKDTTTGDTLCAQDAPIVLESMSFPDPVIQVSIEPKTKSDQEKLGTAIQKLAEEDPTFSVELDEETGQTVIGGMGELHLDILVDRMRREFKVEANVGKPQVAYRETITKKVEKHDYTHKKQTGGSGQFAKVIIALEPFVGEDGASYEFENKVSGGRIPREYIPSVDAGAQDAMQYGVLAGYPLVNLKLSLLDGAYHDVDSSEMAFKVAGSQALKEAARKAGPVILEPLMAVEVTTPEEYMGDVIGDLNSRRGQIQAMEERSGARVVKALVPLSEMFGYIGDLRSKTQGRANFSMVFDSYAEVPANVSKEIIAKATGE		NP_BIND 19 26 GTP. {ECO:0000255|HAMAP-Rule:MF_00054}.; NP_BIND 83 87 GTP. {ECO:0000255|HAMAP-Rule:MF_00054}.; NP_BIND 137 140 GTP. {ECO:0000255|HAMAP-Rule:MF_00054}.
Q07KL5	EFG_RHOP5	reviewed	Elongation factor G (EF-G)	fusA RPE_3589	Rhodopseudomonas palustris (strain BisA53)	690	MPRVHAIEDYRNFGIMAHIDAGKTTTTERILYYTGKSHKIGEVHEGAATMDWMEQEQERGITITSAATTAFWNGKRLNIIDTPGHVDFTIEVERSLRVLDGAVCVLDSNQGVEPQTETVWRQGDKYRVPRIVFANKMDKTGADFFKCLQDIIDRLGAKPVAIQLPIGSENNFKGLIDLVRMKAVVWSDESLGAKFEDTEIPEDLLEQAKEYREKMIEAAVELDDDAMAAYLDGTEPEEAVLKRLIRKAVLTGAFYPVLCGSAFKNKGVQPLLDAVVDYLPSPVDVPAIKGIDEDGNEVTRHADDKEPLSLLAFKIMDDPFVGTITFCRIYSGVLQSGTGVVNSTREKKERIGRMLLMHANNREDIKEAYAGDIVALAGLKEARTGDTLCDPQKQVILEKMEFPEPVIEIAIEPKSKADQEKLGVALAKLAAEDPSFRVSTDLESGQTILKGMGELHLDIKVDILRRTYKVDANIGAPQVAFRERITKRAEVDYTHKKQTGGTGQFAAVKFIVEPNEPGGGYVFESKIVGGAVPKEYIPGVEKGIESVLSSGVVAGFPVVDVKVSLIDGKYHDVDSSALAFEIASRAAFREALQKGKSVLLEPIMKVECVTPEDYTGSVIGDLNSRRGQIQGQDMRGNANVINAMVPLMNMFGYVNNLRSMSQGRATFTMQFDHYAEAPANVSAEVQKKFA		NP_BIND 17 24 GTP. {ECO:0000255|HAMAP-Rule:MF_00054}.; NP_BIND 81 85 GTP. {ECO:0000255|HAMAP-Rule:MF_00054}.; NP_BIND 135 138 GTP. {ECO:0000255|HAMAP-Rule:MF_00054}.
Q134S6	EFG_RHOPS	reviewed	Elongation factor G (EF-G)	fusA RPD_3187	Rhodopseudomonas palustris (strain BisB5)	690	MPRVHAIEDYRNFGIMAHIDAGKTTTTERILYYTGKSHRIGEVHEGAATMDWMEQEQERGITITSAATTAFWNGKRLNIIDTPGHVDFTIEVERSLRVLDGAVCVLDSNQGVEPQTETVWRQGDKYKVPRIVFANKMDKTGADFFKCLQDIIDRLGAKPVAIQLPIGSESNFKGLIDLVRMKAVVWTDESLGAKFEDAEIPEDLLEQAKEYREKMIEAAVELDDDAMAAYLDGNEPEEATLKRLIRKAVLTGAFYPVLCGSAFKNKGVQPLLDAVVDYLPSPVDVPAIKGIDDDGNEVVRQADDKEPLALLAFKIMDDPFVGTITFCRIYSGVLQSGTGVVNSTREKKERIGRMLLMHANNREDIKEAYAGDIVALAGLKEARTGDTLCDPAKPVILEKMEFPEPVIEIAIEPKSKADQEKLGVALAKLAAEDPSFRVSTDIESGQTILKGMGELHLDIKVDILRRTYKVDANIGAPQVAFRERITKRAEVDYTHKKQTGGTGQFAAVKFIVEPNEPGKGYEFESKIVGGAVPKEYIPGVEKGIESVLSSGVVAGFPVVDVKVSLIDGKYHDVDSSALAFEIASRAAFREALQKGKSVLLEPIMKVEVVTPEDYTGSVIGDLNSRRGQIQGQDMRGNANVINAMVPLMNMFGYVNNLRSMSQGRATFTMQFDHYAEAPANVSAEVQKKFA		NP_BIND 17 24 GTP. {ECO:0000255|HAMAP-Rule:MF_00054}.; NP_BIND 81 85 GTP. {ECO:0000255|HAMAP-Rule:MF_00054}.; NP_BIND 135 138 GTP. {ECO:0000255|HAMAP-Rule:MF_00054}.
Q3J5S5	EFG_RHOS4	reviewed	Elongation factor G (EF-G)	fusA RHOS4_02910 RSP_1708	Rhodobacter sphaeroides (strain ATCC 17023 / 2.4.1 / NCIB 8253 / DSM 158)	705	MARDYPLELCRNFGIMAHIDAGKTTTTERILYYTGKSHKIGEVHDGAATMDWMEQEQERGITITSAATTTFWERTEDGKTPLTPKHRFNIIDTPGHVDFTIEVERSLAVLDGAVCLLDANAGVEPQTETVWRQADRYKVPRIVFVNKMDKIGADFFNCVKMIKDRTGATPAPIALPIGAEDKLEGIIDLVTMQEWVYQGEDLGASWIIKDVRDELKAEAEEWRGKLIELAVEQDDEAMEAYLEGNEPDVPTLRKLIRKGCLAMAFVPVTAGSAFKNKGVQPVLNSVIDYLPSPLDVPAYMGFAPGDETETRNIARSADDSQPFAALAFKIMNDPFVGSLTFTRLYSGVLKKGDQMVNSTKGKRERVGRMMMMHAINREEIDEAFAGDIIALAGLKETTTGDTLCDPANQVVLETMTFPEPVIEIAVEPKTKADQEKMGLALARLAAEDPSFRVETDFESGQTIMKGMGELHLDILVDRMKREFKVEANIGAPQVAYRETISREAEIDYTHKKQTGGTGQFARVKLVITPTEPGEGYSFESKIVGGAVPKEYIPGVEKGIKSVMDSGPLAGFPVIDFRVALIDGAFHDVDSSVLAFEIASRAAMREGLKKAGAKLLEPIMKVEVVTPEEYTGGIIGDLTSRRGMVQGQDTRGNANVINAFVPLANMFGYINTLRSMSSGRAVFTMHFDHYDAVPQNISDEIQKKYA		NP_BIND 17 24 GTP. {ECO:0000255|HAMAP-Rule:MF_00054}.; NP_BIND 92 96 GTP. {ECO:0000255|HAMAP-Rule:MF_00054}.; NP_BIND 146 149 GTP. {ECO:0000255|HAMAP-Rule:MF_00054}.
Q92J93	EFG_RICCN	reviewed	Elongation factor G (EF-G)	fusA RC0174	Rickettsia conorii (strain ATCC VR-613 / Malish 7)	699	MSKINKLEHIRNIGICAHIDAGKTTTTERILYYTGKSHKIGEVHEGGATMDWMEQEQERGITITSAATTCRWQDKIINIIDTPGHVDFTIEVERSLRVLDGAVAVFDGVAGVEPQSETVWRQADKYNVPRMCFVNKMDRMGADFYRCVEMLKDRLGAKPLVIQLPVGIEENFKGIIDLIKMKAVIWKDEALGAEYFEEDIPADMKDKAEEYRAKLLDMVVELDDHVMEKYLSGEEVTAEEIKRLIRKGTISAAFYPVLCGSAFKNKGVQPLLDAVVDFLPSPIDIGIVKGMEVSTGEEKDFPISVTEPFAALAFKIMNDPFVGSLTFIRIYSGKITSGTTVINTVKNKREKIGRMLLMHANNREDVKEASAGDIVALAGLKDTTTGDTLSDIDQQVILERMEFPEPVIELAVEPKSTADQEKMGLALSRLAAEDPSFRVSTDYETGQTVIKGMGELHLEIIIDRMRREFKVEANIGAPQVAYRETITKVCEIDYTHKKQSGGAGQFARVKIIFEPLKEVKDLKDEDKNKIFVFESKIIGGAVPKEYIPGVEKGLNNIRETGVIAGYPMIDFKATLVDGAFHDVDSSVLAFEIAAKAAFREGMPKGNPKLLEPIMQVEVITPDEYMGDIIGDLNSRRGQIQSMDPRGNAQVVTANVPLAEMFGYVNTLRSLSQGRAQFSMIFSHYDQVPSQVADIIKAKK		NP_BIND 17 24 GTP. {ECO:0000255|HAMAP-Rule:MF_00054}.; NP_BIND 81 85 GTP. {ECO:0000255|HAMAP-Rule:MF_00054}.; NP_BIND 135 138 GTP. {ECO:0000255|HAMAP-Rule:MF_00054}.
Q8KTC1	EFG_RICRI	reviewed	Elongation factor G (EF-G)	fusA	Rickettsia rickettsii	699	MSKINKLEHIRNIGICAHIDAGKTTTTERILYYTGKSHKIGEVHEGGATMDWMEQEQERGITITSAATTCRWQDKIINIIDTPGHVDFTIEVERSLRVLDGAVAVFDGVAGVEPQSETVWRQADKYNVPRMCFVNKMDRMGADFYRCVEMLKDRLGAKPLVIQLPVGIEENFKGIIDLIKMKAVIWKDEALGAEYFEEDIPADMKDKAEEYRAKLLDMVVELDDHVMEKYLSGEEVTAEEIKRLIRKGTISAAFYPVLCGSAFKNKGVQPLLDAVVDFLPSPIDIGIVKGMEVSTGEEKDFPISVTEPFAALRFKIMNDPFVGSLTFIRIYSGKITSGTTVINTVKNKREKIGRMLLMHANNREDVKEASAGDIVALAGLKDTTTGDTLSDIDQQVILERMEFPEPVIELAVEPKSTADQEKMGLALSRLAAEDPSFRVSTDYETGQTVIKGMGELHLEIIIDRMRREFKVEANIGAPQVAYRETITKVCEIDYTHKKQSGGAGQFARVKIIFEPLKEVKDLKDEDKNKNFVFESKIIGGAVPKEYIPGVEKGLNNIRETGVIAGYPMIDFKATLVDGAFHDVDSSVLAFEIAAKAAFREGMPKGNPKLLEPIMQVEVITPDEYMGDIIGDLNSRRGQIQSMDPRGNAQVVTANVPLAEMFGYVNTLRSLSQGRAQFSMIFSHYDQVPSQVADIIKAKK		NP_BIND 17 24 GTP. {ECO:0000255|HAMAP-Rule:MF_00054}.; NP_BIND 81 85 GTP. {ECO:0000255|HAMAP-Rule:MF_00054}.; NP_BIND 135 138 GTP. {ECO:0000255|HAMAP-Rule:MF_00054}.
A7NR66	EFG_ROSCS	reviewed	Elongation factor G (EF-G)	fusA Rcas_4029	Roseiflexus castenholzii (strain DSM 13941 / HLO8)	701	MPREVPLERIRNIGIIAHIDAGKTTTTERILFYTGRTYKLGEVHEGTAVMDWMEQERERGITITAAATTAEWTVEGTPYRINIIDTPGHVDFTAEVERSLRVLDGGVVVFDAVAGVEPQSETVWRQADKYHVPRICFVNKMDRIGANFMRTVDMIRERLGAKPVPVQFPIGAEDRFRGIVDLITNKAVIYVDDQGKREELEAIPADVADEVERLRNEMIEAIAETDDELTLLYLEGEELSVEELRRALRKATIQGKLVPVLCGAALRNKGVQRLLDAVVYYLPSPVDIPPVRGTRPGQIAGDDGVEMITRPTSEDAPFTGLVFKIVSDPFVGKLAYFRVYSGKLETGSYVLNSTRNQRERIGRLLQMHANHREEIKEVYAGDIAAMVGPKQSYTGDTICDPNDPIVLESIRFPEPVIQLAIEPKTKADQDKLAVALGKLAEEDPTFRVFTDPETGQTIIAGMGELHLEVIVDRMRREYKVEANQGKPQVAYRESITVPADVDSKFVRQSGGKGQYGHVKLQVEPLERGKGFEFVNGIVGGVIPREYIPAVEAGVKEAMASGVIAGYPVVDIKVTLYDGSYHEVDSSEMAFKIAASMGLKEAVRKGRPILLEPVMKVEIVTPEDFLGAVLGDINSRRGHVEGMEARGNAQVIRAYVPLASMFGYTTDLRSATQGRATSSMEFAYYQPLPDALAKEIIEKRRG		NP_BIND 17 24 GTP. {ECO:0000255|HAMAP-Rule:MF_00054}.; NP_BIND 85 89 GTP. {ECO:0000255|HAMAP-Rule:MF_00054}.; NP_BIND 139 142 GTP. {ECO:0000255|HAMAP-Rule:MF_00054}.
Q1AU26	EFG_RUBXD	reviewed	Elongation factor G (EF-G)	fusA Rxyl_2158	Rubrobacter xylanophilus (strain DSM 9941 / NBRC 16129)	715	MAVQVAKKTPLRRVRNIGIMAHIDAGKTTTTERILLYTGLTHKLGEVHDGNAVMDWMAQERERGITITSAATTVFWGGIEGSAKNGKKDSQEGRHSRIPEQYRINIIDTPGHVDFTVEVERSLRVLDGAIALFDSVAGVEPQSETVWRQADKYRVPRIAFVNKMDRIGADFYHAVETMRQRLGANPVPVQLPIGAEADFVGIVDLVEMKAIIYKDDLGAEWDETEIPEELRERAEEYRERLIEAAAEHDEEVMVAYLEGEEIEPDRIRAALRKATLELQITPVFVGSAFKNKGIQPLLDGVIDYLPSPLDVPPVRGKTLDGEEASREPDEEAPLAALAFKVQADPHVGKLTYIRVYSGTLKAGSYVMNTTKGVRERVGRLLQMHANTREQRDEVYAGELVAAVGLSNTSTGDTLVAVDDPHPIVLEQMVFPEPVIDQAIEPKTKADQEKLSQALQRLAEEDPTFRVRTDEETGQTVIAGMGELHLEIILDRLTREFKVDANIGKPQVAYRETIRRRVEGVEGRFVRQTGGRGQYGHAIINMEPHEGGYEFEDRIVGGVIPRDYIPAVDKGIREALESGVLAGYPVVDVKVELVDGSYHEVDSSEMAFQIAGSMAAKEALKRARPVLLEPIMAVEVTVPEEFMGDVMGDLSSRRGQIQGMDSRGNSQVIRAMVPLAEMFGYATSLRSRTQGRATFTMQFDHYAEVPQNIAEKIAER		NP_BIND 21 28 GTP. {ECO:0000255|HAMAP-Rule:MF_00054}.; NP_BIND 108 112 GTP. {ECO:0000255|HAMAP-Rule:MF_00054}.; NP_BIND 162 165 GTP. {ECO:0000255|HAMAP-Rule:MF_00054}.
A1AVJ7	EFG_RUTMC	reviewed	Elongation factor G (EF-G)	fusA Rmag_0162	Ruthia magnifica subsp. Calyptogena magnifica	700	MARITPLDRYRNVGIMAHIDAGKTTTTERILLYTGRTHKIGEVHDGGATMDWMEQEQKRGITITSAATTCFWKGMDKQFEDHRINIIDTPGHVDFTIEVERSLKVLDGACAVFCAVGGVEPQSETVWRQANKYNVPRIGFVNKMDRAGADFLRICEQIKTRLGGNPVPMQIAIGAEENFEGVIDLISMRAIFWNEADQGATYETRDIPAELQELAEKKREFMIESAAEANDELMEKYLEEGELSHDEIKEGIRSQTIKSEIIPMFCGSAFKNKGVQVVLDAMIMYMPSPLDVDAIAGILNDKDEAVASRNVGDDEPFAALAFKIATDPFVGNLTFFRVYSGVLKAGDFVYNSSQGKKERIGRMVQMHANEREEIKEVRAGDIAAAIGLKDVTTGDTLCDLKQKIVLEKMEFPEPVIALAVEPKTKEDQEKMGIALGKLAAEDPSFRVSTDEESGQTIIAGMGELHLDIIVDRMVREFDVECNVGAPQVSYREAITTMVEHQYKFAKQSGGRGQYGHVYLRIEPQEPGAGYEFVDEIKGGVIPKEYVPAVNKGIQEQIKNGVLAGFPIVDIKVTVYDGSYHDVDSNEIAFKIAASKCLSEGVRMANPQLLEPMMAVEVSTPENYMGDVIGDINRRRGIVSAMEDTPTGKQIKAEVPLIEMFGYANDLRSMTQGRASYSMEFKKYTAAPKNVADEVIEKLNK		NP_BIND 17 24 GTP. {ECO:0000255|HAMAP-Rule:MF_00054}.; NP_BIND 88 92 GTP. {ECO:0000255|HAMAP-Rule:MF_00054}.; NP_BIND 142 145 GTP. {ECO:0000255|HAMAP-Rule:MF_00054}.
B5F8F8	EFG_SALA4	reviewed	Elongation factor G (EF-G)	fusA SeAg_B3643	Salmonella agona (strain SL483)	704	MARTTPIARYRNIGISAHIDAGKTTTTERILFYTGVNHKIGEVHDGAATMDWMEQEQERGITITSAATTAFWSGMAKQYEPHRINIIDTPGHVDFTIEVERSMRVLDGAVMVYCAVGGVQPQSETVWRQANKYKVPRIAFVNKMDRMGANFLKVVGQIKTRLGANPVPLQLAIGAEEGFTGVVDLVKMKAINWNDADQGVTFEYEDIPADMQDLANEWHQNLIESAAEASEELMEKYLGGEELTEEEIKQALRQRVLNNEIILVTCGSAFKNKGVQAMLDAVIDYLPSPVDVPAINGILDDGKDTPAERHASDDEPFSALAFKIATDPFVGNLTFFRVYSGVVNSGDTVLNSVKTARERFGRIVQMHANKREEIKEVRAGDIAAAIGLKDVTTGDTLCDPENPIILERMEFPEPVISIAVEPKTKADQEKMGLALGRLAKEDPSFRVWTDEESNQTIIAGMGELHLDIIVDRMKREFNVEANVGKPQVAYREAIRAKVTDIEGKHAKQSGGRGQYGHVVIDMYPLEPGSNPKGYEFINDIKGGVIPGEYIPAVDKGIQEQLKSGPLAGYPVVDLGVRLHFGSYHDVDSSELAFKLAASIAFKEGFKKAKPVLLEPIMKVEVETPEENTGDVIGDLSRRRGMLKGQESEVTGVKIHAEVPLSEMFGYATQLRSLTKGRASYTMEFLKYDDAPNNVAQAVIEARGK		NP_BIND 17 24 GTP. {ECO:0000255|HAMAP-Rule:MF_00054}.; NP_BIND 88 92 GTP. {ECO:0000255|HAMAP-Rule:MF_00054}.; NP_BIND 142 145 GTP. {ECO:0000255|HAMAP-Rule:MF_00054}.
A9MN39	EFG_SALAR	reviewed	Elongation factor G (EF-G)	fusA SARI_04180	Salmonella arizonae (strain ATCC BAA-731 / CDC346-86 / RSK2980)	704	MARTTPIARYRNIGISAHIDAGKTTTTERILFYTGVNHKIGEVHDGAATMDWMEQEQERGITITSAATTAFWSGMAKQYEPHRINIIDTPGHVDFTIEVERSMRVLDGAVMVYCAVGGVQPQSETVWRQANKYKVPRIAFVNKMDRMGANFLKVVGQIKTRLGANPVPLQLAIGAEEGFTGVVDLVKMKAINWNDADQGVTFEYEDIPADMQDLADEWHQNLIESAAEASEELMEKYLGGEELTEEEIKQALRQRVLNNEIILVTCGSAFKNKGVQAMLDAVIDYLPSPVDVPAINGILDDGKDTPAERHASDDEPFSALAFKIATDPFVGNLTFFRVYSGVVNSGDTVLNSVKTARERFGRIVQMHANKREEIKEVRAGDIAAAIGLKDVTTGDTLCDPENPIILERMEFPEPVISIAVEPKTKADQEKMGLALGRLAKEDPSFRVWTDEESNQTIIAGMGELHLDIIVDRMKREFNVEANVGKPQVAYREAIRAKVTDIEGKHAKQSGGRGQYGHVVIDMYPLEPGSNPKGYEFINDIKGGVIPGEYIPAVDKGIQEQLKSGPLAGYPVVDLGVRLHFGSYHDVDSSELAFKLAASIAFKEGFKKAKPVLLEPIMKVEVETPEENTGDVIGDLSRRRGMLKGQESEVTGVKIHAEVPLSEMFGYATQLRSLTKGRASYTMEFLKYDDAPNNVAQAVIEARGK		NP_BIND 17 24 GTP. {ECO:0000255|HAMAP-Rule:MF_00054}.; NP_BIND 88 92 GTP. {ECO:0000255|HAMAP-Rule:MF_00054}.; NP_BIND 142 145 GTP. {ECO:0000255|HAMAP-Rule:MF_00054}.
B5R297	EFG_SALEP	reviewed	Elongation factor G (EF-G)	fusA SEN3274	Salmonella enteritidis PT4 (strain P125109)	704	MARTTPIARYRNIGISAHIDAGKTTTTERILFYTGVNHKIGEVHDGAATMDWMEQEQERGITITSAATTAFWSGMAKQYEPHRINIIDTPGHVDFTIEVERSMRVLDGAVMVYCAVGGVQPQSETVWRQANKYKVPRIAFVNKMDRMGANFLKVVGQIKTRLGANPVPLQLAIGAEEGFTGVVDLVKMKAINWNDADQGVTFEYEDIPADMQDLANEWHQNLIESAAEASEELMEKYLGGEELTEEEIKQALRQRVLNNEIILVTCGSAFKNKGVQAMLDAVIDYLPSPVDVPAINGILDDGKDTPAERHASDDEPFSALAFKIATDPFVGNLTFFRVYSGVVNSGDTVLNSVKTARERFGRIVQMHANKREEIKEVRAGDIAAAIGLKDVTTGDTLCDPENPIILERMEFPEPVISIAVEPKTKADQEKMGLALGRLAKEDPSFRVWTDEESNQTIIAGMGELHLDIIVDRMKREFNVEANVGKPQVAYREAIRAKVTDIEGKHAKQSGGRGQYGHVVIDMYPLEPGSNPKGYEFINDIKGGVIPGEYIPAVDKGIQEQLKSGPLAGYPVVDLGVRLHFGSYHDVDSSELAFKLAASIAFKEGFKKAKPVLLEPIMKVEVETPEENTGDVIGDLSRRRGMLKGQESEVTGVKIHAEVPLSEMFGYATQLRSLTKGRASYTMEFLKYDDAPNNVAQAVIEARGK		NP_BIND 17 24 GTP. {ECO:0000255|HAMAP-Rule:MF_00054}.; NP_BIND 88 92 GTP. {ECO:0000255|HAMAP-Rule:MF_00054}.; NP_BIND 142 145 GTP. {ECO:0000255|HAMAP-Rule:MF_00054}.
B4TKM1	EFG_SALHS	reviewed	Elongation factor G (EF-G)	fusA SeHA_C3751	Salmonella heidelberg (strain SL476)	704	MARTTPIARYRNIGISAHIDAGKTTTTERILFYTGVNHKIGEVHDGAATMDWMEQEQERGITITSAATTAFWSGMAKQYEPHRINIIDTPGHVDFTIEVERSMRVLDGAVMVYCAVGGVQPQSETVWRQANKYKVPRIAFVNKMDRMGANFLKVVGQIKTRLGANPVPLQLAIGAEEGFTGVVDLVKMKAINWNDADQGVTFEYEDIPADMQDLANEWHQNLIESAAEASEELMEKYLGGEELTEEEIKQALRQRVLNNEIILVTCGSAFKNKGVQAMLDAVIDYLPSPVDVPAINGILDDGKDTPAERHASDDEPFSALAFKIATDPFVGNLTFFRVYSGVVNSGDTVLNSVKTARERFGRIVQMHANKREEIKEVRAGDIAAAIGLKDVTTGDTLCDPENPIILERMEFPEPVISIAVEPKTKADQEKMGLALGRLAKEDPSFRVWTDEESNQTIIAGMGELHLDIIVDRMKREFNVEANVGKPQVAYREAIRAKVTDIEGKHAKQSGGRGQYGHVVIDMYPLEPGSNPKGYEFINDIKGGVIPGEYIPAVDKGIQEQLKSGPLAGYPVVDLGVRLHFGSYHDVDSSELAFKLAASIAFKEGFKKAKPVLLEPIMKVEVETPEENTGDVIGDLSRRRGMLKGQESEVTGVKIHAEVPLSEMFGYATQLRSLTKGRASYTMEFLKYDDAPNNVAQAVIEARGK		NP_BIND 17 24 GTP. {ECO:0000255|HAMAP-Rule:MF_00054}.; NP_BIND 88 92 GTP. {ECO:0000255|HAMAP-Rule:MF_00054}.; NP_BIND 142 145 GTP. {ECO:0000255|HAMAP-Rule:MF_00054}.
B5BGZ2	EFG_SALPK	reviewed	Elongation factor G (EF-G)	fusA SSPA3091	Salmonella paratyphi A (strain AKU_12601)	704	MARTTPIARYRNIGISAHIDAGKTTTTERILFYTGVNHKIGEVHDGAATMDWMEQEQERGITITSAATTAFWSGMAKQYEPHRINIIDTPGHVDFTIEVERSMRVLDGAVMVYCAVGGVQPQSETVWRQANKYKVPRIAFVNKMDRMGANFLKVVGQIKTRLGANPVPLQLAIGAEEGFTGVVDLVKMKAINWNDADQGVTFEYEDIPADMQDLANEWHQNLIESAAEASEELMEKYLGGEELTEEEIKQALRQRVLNNEIILVTCGSAFKNKGVQAMLDAVIDYLPSPVDVPAINGILDDGKDTPAERHASDDEPFSALAFKIATDPFVGNLTFFRVYSGVVNSGDTVLNSVKTARERFGRIVQMHANKREEIKEVRAGDIAAAIGLKDVTTGDTLCDPENPIILERMEFPEPVISIAVEPKTKADQEKMGLALGRLAKEDPSFRVWTDEESNQTIIAGMGELHLDIIVDRMKREFNVEANVGKPQVAYREAIRAKVTDIEGKHAKQSGGRGQYGHVVIDMYPLEPGSNPKGYEFINDIKGGVIPGEYIPAVDKGIQEQLKSGPLAGYPVVDLGVRLHFGSYHDVDSSELAFKLAASIAFKEGFKKAKPVLLEPIMKVEVETPEENTGDVIGDLSRRRGMLKGQESEVTGVKIHAEVPLSEMFGYATQLRSLTKGRASYTMEFLKYDDAPNNVAQAVIEARGK		NP_BIND 17 24 GTP. {ECO:0000255|HAMAP-Rule:MF_00054}.; NP_BIND 88 92 GTP. {ECO:0000255|HAMAP-Rule:MF_00054}.; NP_BIND 142 145 GTP. {ECO:0000255|HAMAP-Rule:MF_00054}.
B4TXE8	EFG_SALSV	reviewed	Elongation factor G (EF-G)	fusA SeSA_A3642	Salmonella schwarzengrund (strain CVM19633)	704	MARTTPIARYRNIGISAHIDAGKTTTTERILFYTGVNHKIGEVHDGAATMDWMEQEQERGITITSAATTAFWSGMAKQYEPHRINIIDTPGHVDFTIEVERSMRVLDGAVMVYCAVGGVQPQSETVWRQANKYKVPRIAFVNKMDRMGANFLKVVGQIKTRLGANPVPLQLAIGAEEGFTGVVDLVKMKAINWNDADQGVTFEYEDIPADMQDLANEWHQNLIESAAEASEELMEKYLGGEELTEEEIKQALRQRVLNNEIILVTCGSAFKNKGVQAMLDAVIDYLPSPVDVPAINGILDDGKDTPAERHASDDEPFSALAFKIATDPFVGNLTFFRVYSGVVNSGDTVLNSVKTARERFGRIVQMHANKREEIKEVRAGDIAAAIGLKDVTTGDTLCDPENPIILERMEFPEPVISIAVEPKTKADQEKMGLALGRLAKEDPSFRVWTDEESNQTIIAGMGELHLDIIVDRMKREFNVEANVGKPQVAYREAIRAKVTDIEGKHAKQSGGRGQYGHVVIDMYPLEPGSNPKGYEFINDIKGGVIPGEYIPAVDKGIQEQLKSGPLAGYPVVDLGVRLHFGSYHDVDSSELAFKLAASIAFKEGFKKAKPVLLEPIMKVEVETPEENTGDVIGDLSRRRGMLKGQESEVTGVKIHAEVPLSEMFGYATQLRSLTKGRASYTMEFLKYDDAPNNVAQAVIEARGK		NP_BIND 17 24 GTP. {ECO:0000255|HAMAP-Rule:MF_00054}.; NP_BIND 88 92 GTP. {ECO:0000255|HAMAP-Rule:MF_00054}.; NP_BIND 142 145 GTP. {ECO:0000255|HAMAP-Rule:MF_00054}.
A4XBP9	EFG_SALTO	reviewed	Elongation factor G (EF-G)	fusA Strop_3926	Salinispora tropica (strain ATCC BAA-916 / DSM 44818 / CNB-440)	698	MAAADALANVRNIGIMAHIDAGKTTTTERILFYTGITYKIGEVHEGAAVMDWMAQEQERGITITSAATKCEWKGHTIQIIDTPGHVDFTVEVERSLRVLDGAVAVYDGVAGVEPQTENVWRQADKYNVPRMCFVNKLDRTGADFFRCVQMMVDRLNATPLVLQVPIGLESEHIGVVDLIGMRALTWRGETQKGEDYAVEEIPAELADVATEWREKLMETLADVDDAVMEKYLEGEEFSVEEIKAAIRRATIAGKANPVLCGSAFKNKGVQPMLDAVVDYLPSPLDVPAIEGTATDGETPMLRKPSTSEPFAGLAFKIQTDKHLGKLTYVRVYSGVVETGSQVVNSTKDRKERIGKIYQMHANKREERGSAKAGDIIAVQGLKQTTTGDTLCDPANPVILESMTFPEPVIEVAIEPKTKADQEKLSTAIQRLAEEDPTFRVKLDEETGQTVISGMGELHLDILVDRMRREFNVEANIGMPQVAYRETIRRKVEKVEYTHKKQTGGSGQYARVIISLEPLPLDNEAPTYEFANAVTGGRIPREFIPSVDAGAQDAMQYGILAGFPLVGVKLTLVDGQYHEVDSSEMAFKIAGSMVLKDAARKADPALLEPMMAVEVTTPEENMGDVIGDINSRRGIIQAMEERGGARVVRSLVPLSEMFGYVGDLRSKTQGRASFSMQFDSYAEVPASVAREIIAKATGE		NP_BIND 17 24 GTP. {ECO:0000255|HAMAP-Rule:MF_00054}.; NP_BIND 81 85 GTP. {ECO:0000255|HAMAP-Rule:MF_00054}.; NP_BIND 135 138 GTP. {ECO:0000255|HAMAP-Rule:MF_00054}.
Q32B26	EFG_SHIDS	reviewed	Elongation factor G (EF-G)	fusA SDY_3501	Shigella dysenteriae serotype 1 (strain Sd197)	704	MARTTPIARYRNIGISAHIDAGKTTTTERILFYTGVNHKIGEVHDGAATMDWMEQEQERGITITSAATTAFWSGMAKQYEPHRINIIDTPGHVDFTIEVERSMRVLDGAVMVYCAVGGVQPQSETVWRQANKYKVPRIAFVNKMDRMGANFLKVVNQIKTRLGANPVPLQLAIGAEEHFTGVVDLVKMKAINWNDADQGVTFEYEDIPADMVELANEWHQNLIESAAEASEELMEKYLGGEELTEAEIKGALRQRVLNNEIILVTCGSAFKNKGVQAMLDAVIDYLPSPVDVPAINGILDDGKDTPAERHASDDEPFSALAFKIATDPFVGNLTFFRVYSGVVNSGDTVLNSVKAARERFGRIVQMHANKREEIKEVRAGDIAAAIGLKDVTTGDTLCDPDAPIILERMEFPEPVISIAVEPKTKADQEKMGLALGRLAKEDPSFRVWTDEESNQTIIAGMGELHLDIIVDRMKREFNVEANVGKPQVAYRETIRQKVTDVEGKHAKQSGGRGQYGHVVIDMYPLEPGSNPKGYEFINDIKGGVIPGEYIPAVDKGIQEQLKAGPLAGYPVVDMGIRLHFGSYHDVDSSELAFKLAASIAFKEGFKKAKPVLLEPIMKVEVETPEENTGDVIGDLSRRRGMLKGQESEVTGVKIHAEVPLSEMFGYATQLRSLTKGRASYTMEFLKYDEAPSNVAQAVIEARGK		NP_BIND 17 24 GTP. {ECO:0000255|HAMAP-Rule:MF_00054}.; NP_BIND 88 92 GTP. {ECO:0000255|HAMAP-Rule:MF_00054}.; NP_BIND 142 145 GTP. {ECO:0000255|HAMAP-Rule:MF_00054}.
Q3YWT2	EFG_SHISS	reviewed	Elongation factor G (EF-G)	fusA SSON_3470	Shigella sonnei (strain Ss046)	704	MARTTPIARYRNIGISAHIDAGKTTTTERILFYTGVNHKIGEVHDGAATMDWMEQEQERGITITSAATTAFWSGMAKQYEPHRINIIDTPGHVDFTIEVERSMRVLDGAVMVYCAVGGVQPQSETVWRQANKYKVPRIAFVNKMDRMGANFLKVVNQIKTRLGANPVPLQLAIGAEEHFTGVVDLVKMKAINWNDADQGVTFEYEDIPADMVELANEWHQNLIESAAEASEELMEKYLGGEELTEAEIKGALRQRVLNNEIILVTCGSAFKNKGVQAMLDAVIDYLPSPVDVPAINGILDDGKDTPAERHASDDEPFSALAFKIATDPFVGNLTFFRVYSGVVNSGDTVLNSVKAARERFGRIVQMHANKREEIKEVRAGDIAAAIGLKDVTTGDTLCDPDAPIILERMEFPEPVISIAVEPKTKADQEKMGLALGRLAKEDPSFRVWTDEESNQTIIAGMGELHLDIIVDRMKREFNVEANVGKPQVAYRETIRQKVTDVEGKHAKQSGGRGQYGHVVIDMYPLEPGSNPKGYEFINDIKGGVIPGEYIPAVDKGIQEQLKAGPLAGYPVVDMGIRLHFGSYHDVDSSELAFKLAASIAFKEGFKKAKPVLLEPIMKVEVETPEENTGDVIGDLSRRRGMLKGQESEVTGVKIHAEVPLSEMFGYATQLRSLTKGRASYTMEFLKYDEAPSNVAQAVIEARGK		NP_BIND 17 24 GTP. {ECO:0000255|HAMAP-Rule:MF_00054}.; NP_BIND 88 92 GTP. {ECO:0000255|HAMAP-Rule:MF_00054}.; NP_BIND 142 145 GTP. {ECO:0000255|HAMAP-Rule:MF_00054}.
Q2NQL6	EFG_SODGM	reviewed	Elongation factor G (EF-G)	fusA SG2284	Sodalis glossinidius (strain morsitans)	701	MARITPIARYRNIGISAHIDAGKTTTTERILFYTGVNHKIGEVHNGAATMDWMAQEQERGITITSAATTCFWAGMAKQFDSHRINIIDTPGHVDFTIEVERSMRVLDGAVMVYCAVGGVQPQSETVWRQANKYKVPRIAFVNKMDRMGANYLRVVEQLKTRLAANPVPIQLAIGAEEKFTGVVDLVKMKAINWSEADQGVTFTYEDIPADLTELADKWHQHLVESAAEASEELMDKYLGGEELTEEEIKHGLRQRVLNNEIILVTCGSAFKNKGVQAMLDAVIEYLPAPTDVAAINGVLEDGETHAERHSSDEEPFSALAFKIATDPFVGNLTFFRVYSGVVNSGDTVLNSVKDKRERFGRIVQMHANKREEIKEVRAGDIAAAIGLKDVTTGDTLCDTSAPIILERMEFPEPVISVAVEPKTKADQEKMGLALGRLAQEDPSFRVWTDEESGQTIIAGMGELHLEILVDRMRREFNVEANVGKPQVAYRETIRSIVEQEGKFVRQSGGRGQFGHVWLRIEPMEPGGKGYEFLNEIVGGVVPKEYVPAVDKGVQEQLKSGVLAGYPIVDVRVAAFDGSYHEVDSSEMAFKIAGSMAFKEGFMKAKPVLLEPIMKVEVETPEDYMGDVIGDLNRRRGMIDGMEDTTTGKTVRAQVPLSEMFGYATDLRSQTQGRASYSMEFLKYNEAPNNVAQAIIETRRAK		NP_BIND 17 24 GTP. {ECO:0000255|HAMAP-Rule:MF_00054}.; NP_BIND 88 92 GTP. {ECO:0000255|HAMAP-Rule:MF_00054}.; NP_BIND 142 145 GTP. {ECO:0000255|HAMAP-Rule:MF_00054}.
Q1GP96	EFG_SPHAL	reviewed	Elongation factor G (EF-G)	fusA Sala_2821	Sphingopyxis alaskensis (strain DSM 13593 / LMG 18877 / RB2256) (Sphingomonas alaskensis)	697	MARSHPLERYRNFGIMAHIDAGKTTTTERILYYTGKSYKIGEVHDGAATMDWMEQEQERGITITSAATTCLWKADEGKGPEHRLNIIDTPGHVDFTIEVERSLRVLDGAVAAFDGVAGVEPQSETVWRQADKYKVPRMCFINKLDRTGANFYYCVQTIIDRLGATPAVLYLPIGAESDFKGLVDLVNERAIIWKDESLGAEFFYEDIPADLADKAAEYREKLVELAVEQDDEAMEAYLEGNVPDVATLKKLIRKGTLNQAFVPVLCGSAFKNKGVQPLLDAVVDYLPSPLDIPDVQGINPTTEQPDSRATSDSAPLSMLAFKIMNDPFVGSLTFARIYSGTLTKGSYLNSVKDKKEKIGRMLLMHANSREDIEEAFAGDIVALAGLKETTTGDTLCASNAPIILERMEFPEPVIELSVEPKTKADQEKMGIALSRLAAEDPSFRVSTDHESGQTIIKGMGELHLDILVDRMKREFKVEANVGAPQVAYRESLAKPVDVDYTHKKQSGGSGQFGRVKVSVAPGERGSGITFIDEIKGGNIPREYIPSVEKGMREAAENGHMIGFPIIDFEIRLTDGAYHDVDSSALAFEIAGRAAMREVAAKAGIKLLEPVMKVEVVTPEEFMGDVIGDLNSRRGQIQGTDSRGNAQVVEAMVPLANMFGYVNQLRSFTQGRAQYTMQFSHYEEVPNNVAEEVKAKMA		NP_BIND 17 24 GTP. {ECO:0000255|HAMAP-Rule:MF_00054}.; NP_BIND 88 92 GTP. {ECO:0000255|HAMAP-Rule:MF_00054}.; NP_BIND 142 145 GTP. {ECO:0000255|HAMAP-Rule:MF_00054}.
A6TZ24	EFG_STAA2	reviewed	Elongation factor G (EF-G)	fusA SaurJH1_0584	Staphylococcus aureus (strain JH1)	693	MAREFSLEKTRNIGIMAHIDAGKTTTTERILYYTGRIHKIGETHEGASQMDWMEQEQDRGITITSAATTAAWEGHRVNIIDTPGHVDFTVEVERSLRVLDGAVTVLDAQSGVEPQTETVWRQATTYGVPRIVFVNKMDKLGANFEYSVSTLHDRLQANAAPIQLPIGAEDEFEAIIDLVEMKCFKYTNDLGTEIEEIEIPEDHLDRAEEARASLIEAVAETSDELMEKYLGDEEISVSELKEAIRQATTNVEFYPVLCGTAFKNKGVQLMLDAVIDYLPSPLDVKPIIGHRASNPEEEVIAKADDSAEFAALAFKVMTDPYVGKLTFFRVYSGTMTSGSYVKNSTKGKRERVGRLLQMHANSRQEIDTVYSGDIAAAVGLKDTGTGDTLCGEKNDIILESMEFPEPVIHLSVEPKSKADQDKMTQALVKLQEEDPTFHAHTDEETGQVIIGGMGELHLDILVDRMKKEFNVECNVGAPMVSYRETFKSSAQVQGKFSRQSGGRGQYGDVHIEFTPNETGAGFEFENAIVGGVVPREYIPSVEAGLKDAMENGVLAGYPLIDVKAKLYDGSYHDVDSSEMAFKIAASLALKEAAKKCDPVILEPMMKVTIEMPEEYMGDIMGDVTSRRGRVDGMEPRGNAQVVNAYVPLSEMFGYATSLRSNTQGRGTYTMYFDHYAEVPKSIAEDIIKKNKGE		NP_BIND 17 24 GTP. {ECO:0000255|HAMAP-Rule:MF_00054}.; NP_BIND 81 85 GTP. {ECO:0000255|HAMAP-Rule:MF_00054}.; NP_BIND 135 138 GTP. {ECO:0000255|HAMAP-Rule:MF_00054}.
A5IQA1	EFG_STAA9	reviewed	Elongation factor G (EF-G)	fusA SaurJH9_0570	Staphylococcus aureus (strain JH9)	693	MAREFSLEKTRNIGIMAHIDAGKTTTTERILYYTGRIHKIGETHEGASQMDWMEQEQDRGITITSAATTAAWEGHRVNIIDTPGHVDFTVEVERSLRVLDGAVTVLDAQSGVEPQTETVWRQATTYGVPRIVFVNKMDKLGANFEYSVSTLHDRLQANAAPIQLPIGAEDEFEAIIDLVEMKCFKYTNDLGTEIEEIEIPEDHLDRAEEARASLIEAVAETSDELMEKYLGDEEISVSELKEAIRQATTNVEFYPVLCGTAFKNKGVQLMLDAVIDYLPSPLDVKPIIGHRASNPEEEVIAKADDSAEFAALAFKVMTDPYVGKLTFFRVYSGTMTSGSYVKNSTKGKRERVGRLLQMHANSRQEIDTVYSGDIAAAVGLKDTGTGDTLCGEKNDIILESMEFPEPVIHLSVEPKSKADQDKMTQALVKLQEEDPTFHAHTDEETGQVIIGGMGELHLDILVDRMKKEFNVECNVGAPMVSYRETFKSSAQVQGKFSRQSGGRGQYGDVHIEFTPNETGAGFEFENAIVGGVVPREYIPSVEAGLKDAMENGVLAGYPLIDVKAKLYDGSYHDVDSSEMAFKIAASLALKEAAKKCDPVILEPMMKVTIEMPEEYMGDIMGDVTSRRGRVDGMEPRGNAQVVNAYVPLSEMFGYATSLRSNTQGRGTYTMYFDHYAEVPKSIAEDIIKKNKGE		NP_BIND 17 24 GTP. {ECO:0000255|HAMAP-Rule:MF_00054}.; NP_BIND 81 85 GTP. {ECO:0000255|HAMAP-Rule:MF_00054}.; NP_BIND 135 138 GTP. {ECO:0000255|HAMAP-Rule:MF_00054}.
Q6GBU0	EFG_STAAS	reviewed	Elongation factor G (EF-G)	fusA fus SAS0505	Staphylococcus aureus (strain MSSA476)	693	MAREFSLEKTRNIGIMAHIDAGKTTTTERILYYTGRIHKIGETHEGASQMDWMEQEQDRGITITSAATTAAWEGHRVNIIDTPGHVDFTVEVERSLRVLDGAVTVLDAQSGVEPQTETVWRQATTYGVPRIVFVNKMDKLGANFEYSVSTLHDRLQANAAPIQLPIGAEDEFEAIIDLVEMKCFKYTNDLGTEIEEIEIPEDHLDRAEEARASLIEAVAETSDELMEKYLGDEEISVSELKEAIRQATTNVEFYPVLCGTAFKNKGVQLMLDAVIDYLPSPLDVKPIIGHRASNPEEEVIAKADDSAEFAALAFKVMTDPYVGKLTFFRVYSGTMTSGSYVKNSTKGKRERVGRLLQMHANSRQEIDTVYSGDIAAAVGLKDTGTGDTLCGEKNDIILESMEFPEPVIHLSVEPKSKADQDKMTQALVKLQEEDPTFHAHTDEETGQVIIGGMGELHLDILVDRMKKEFNVECNVGAPMVSYRETFKSSAQVQGKFSRQSGGRGQYGDVHIEFTPNETGAGFEFENAIVGGVVPREYIPSVEAGLKDAMENGVLAGYPLIDVKAKLYDGSYHDVDSSEMAFKIAASLALKEAAKKCDPVILEPMMKVTIEMPEEYMGDIMGDVTSRRGRVDGMEPRGNAQVVNAYVPLSEMFGYATSLRSNTQGRGTYTMYFDHYAEVPKSIAEDIIKKNKGE		NP_BIND 17 24 GTP. {ECO:0000250}.; NP_BIND 81 85 GTP. {ECO:0000250}.; NP_BIND 135 138 GTP. {ECO:0000250}.
P68790	EFG_STAAU	reviewed	Elongation factor G (EF-G) (85 kDa vitronectin-binding protein)	fusA fus	Staphylococcus aureus	693	MAREFSLEKTRNIGIMAHIDAGKTTTTERILYYTGRIHKIGETHEGASQMDWMEQEQDRGITITSAATTAAWEGHRVNIIDTPGHVDFTVEVERSLRVLDGAVTVLDAQSGVEPQTETVWRQATTYGVPRIVFVNKMDKLGANFEYSVSTLHDRLQANAAPIQLPIGAEDEFEAIIDLVEMKCFKYTNDLGTEIEEIEIPEDHLDRAEEARASLIEAVAETSDELMEKYLGDEEISVSELKEAIRQATTNVEFYPVLCGTAFKNKGVQLMLDAVIDYLPSPLDVKPIIGHRASNPEEEVIAKADDSAEFAALAFKVMTDPYVGKLTFFRVYSGTMTSGSYVKNSTKGKRERVGRLLQMHANSRQEIDTVYSGDIAAAVGLKDTGTGDTLCGEKNDIILESMEFPEPVIHLSVEPKSKADQDKMTQALVKLQEEDPTFHAHTDEETGQVIIGGMGELHLDILVDRMKKEFNVECNVGAPMVSYRETFKSSAQVQGKFSRQSGGRGQYGDVHIEFTPNETGAGFEFENAIVGGVVPREYIPSVEAGLKDAMENGVLAGYPLIDVKAKLYDGSYHDVDSSEMAFKIAASLALKEAAKKCDPVILEPMMKVTIEMPEEYMGDIMGDVTSRRGRVDGMEPRGNAQVVNAYVPLSEMFGYATSLRSNTQGRGTYTMYFDHYAEVPKSIAEDIIKKNKGE	2XEX;3ZZ0;3ZZT;3ZZU;	NP_BIND 17 24 GTP. {ECO:0000250}.; NP_BIND 81 85 GTP. {ECO:0000250}.; NP_BIND 135 138 GTP. {ECO:0000250}.
B9DKV7	EFG_STACT	reviewed	Elongation factor G (EF-G)	fusA Sca_0206	Staphylococcus carnosus (strain TM300)	693	MARDFSLEKTRNIGIMAHIDAGKTTTTERILYYTGRIHKIGETHEGASQMDWMEQEQDRGITITSAATTAQWHDYRVNIIDTPGHVDFTVEVERSLRVLDGAVTVLDAQSGVEPQTETVWRQATTYGVPRIVFVNKMDKLGANFEYSVSTLHDRLQANAQPIQLPIGAEDEFEAIIDLVTMKCYQYNGDFGEEVVEIEIPDDYKDKAAEARESLIEAVAEANEDLMEKYLEGEEITIDELKAAIRQATLDIEFYPVLCGTAFKNKGVQLMLDAVIDYLPSPLDVKPIVGHHADNPDEEVIAPADDDADFAALAFKVMTDPYVGKLTFFRVYSGTLNSGSYVKNSTKDKRERVGRLLQMHANTRKEISTVYSGDIAAAVGLKETGTGDTLCGEKNDIILESMEFPEPVIHLSVEPKSKADQDKMTQALVKLQEEDPTFHAHTDEETGQVIIGGMGELHLDILVDRMKKEFNVEANVGAPMVSYRETFKTPAKVQGKFSRQSGGRGQYGDVHIEFTPNEVGAGFEFENAIVGGVVPREYIPSVEAGLKDAMENGVVAGYPLIDVKAKLYDGSYHDVDSSEMAFKIAASLALKEAAKVADPVILEPMMKVEILMPEEYMGDIMGDVTSRRGRVDGMEARGNAQMVRAFVPLSEMFGYATSLRSNTQGRGTYTMYFDHYEEVPKSIAEDIIKKNKGE		NP_BIND 17 24 GTP. {ECO:0000255|HAMAP-Rule:MF_00054}.; NP_BIND 81 85 GTP. {ECO:0000255|HAMAP-Rule:MF_00054}.; NP_BIND 135 138 GTP. {ECO:0000255|HAMAP-Rule:MF_00054}.
Q4L3K8	EFG_STAHJ	reviewed	Elongation factor G (EF-G)	fusA SH2460	Staphylococcus haemolyticus (strain JCSC1435)	693	MARDFSLKNTRNIGIMAHIDAGKTTTTERILYYTGRIHKIGETHEGASQMDWMEQEQDRGITITSAATTAQWDGHRVNIIDTPGHVDFTVEVERSLRVLDGAVTVLDAQSGVEPQTETVWRQATTYGVPRIVFVNKMDKLGANFDYSVSTLHDRLDANAAPIQLPIGAEDEFEAIIDLVEMKCFKYTNDLGTEIDEIEIPEDHKERAEEARSNLIEAVAETNDELMEKYLGDEEISVAELKNAIRQATTDVEFYPVLCGTAFKNKGVQLMLNAVIDYLPSPLDVKPIVGHRAENPEEEVIAKPDDSAEFAALAFKVMTDPYVGKLTFFRVYSGTLTSGSYIKNSTKDKRERVGRLLQMHANSRQEIDTVYSGDIAAAVGLKDTGTGDTLCGEKNDIILESMEFPEPVIHLSVEPKSKADQDKMTQALVKLQEEDPTFHAHTDEETGQVIIGGMGELHLDILVDRMKKEFNVECNVGAPMVSYRETFKQSAQVQGKFSRQSGGRGQYGDVHIEFTPNETGAGFEFENSIVGGVVPREYIPSVEAGLKDAMENGVLAGYPLIDVKAKLFDGSYHDVDSSEMAFKIAASLALKEAAKKCDPVILEPMMKVTIEMPEEYMGDIMGDVTARRGRVDGMEPRGNAQVVNAYVPLSEMFGYATSLRSNTQGRGTYTMYFDHYAEVPKSIADDIIKKNKGE		NP_BIND 17 24 GTP. {ECO:0000255|HAMAP-Rule:MF_00054}.; NP_BIND 81 85 GTP. {ECO:0000255|HAMAP-Rule:MF_00054}.; NP_BIND 135 138 GTP. {ECO:0000255|HAMAP-Rule:MF_00054}.
Q8E3E7	EFG_STRA3	reviewed	Elongation factor G (EF-G)	fusA gbs1812	Streptococcus agalactiae serotype III (strain NEM316)	692	MAREFSLEKTRNIGIMAHVDAGKTTTTERILYYTGKIHKIGETHEGASQMDWMEQEQERGITITSAATTAQWDGHRVNIIDTPGHVDFTIEVQRSLRVLDGAVTVLDAQSGVEPQTETVWRQATEYGVPRIVFANKMDKIGADFLYSVQSLHDRLQANAHPIQLPIGSEDDFRGIIDLIKMKAEIYTNDLGTDILEEDIPAEYVDQANEYREKLVEAVADTDEDLMMKYLEGEEITNEELMAAIRRATINVEFYPVLCGSAFKNKGVQLMLDAVIDYLPSPLDIPAIKGINPDTDEEETRPASDEEPFAALAFKIMTDPFVGRLTFFRVYSGVLNSGSYVLNTSKGKRERIGRILQMHANSRQEIETVYAGDIAAAVGLKDTTTGDSLTDEKSKVILESIEVPEPVIQLMVEPKSKADQDKMGIALQKLAEEDPTFRVETNVETGETVISGMGELHLDVLVDRMKREFKVEANVGAPQVSYRETFRASTQARGFFKRQSGGKGQFGDVWIEFTPNEEGKGFEFENAIVGGVVPREFIPAVEKGLVESMANGVLAGYPMVDVKAKLYDGSYHDVDSSETAFKIAASLALKEAAKSAQPAILEPMMLVTITAPEDNLGDVMGHVTARRGRVDGMEARGNTQVVRAFVPLAEMFGYATVLRSATQGRGTFMMVFDHYEDVPKSVQEEIIKKNSGE		NP_BIND 17 24 GTP. {ECO:0000255|HAMAP-Rule:MF_00054}.; NP_BIND 81 85 GTP. {ECO:0000255|HAMAP-Rule:MF_00054}.; NP_BIND 135 138 GTP. {ECO:0000255|HAMAP-Rule:MF_00054}.
C0M937	EFG_STRE4	reviewed	Elongation factor G (EF-G)	fusA SEQ_0344	Streptococcus equi subsp. equi (strain 4047)	692	MAREFSLAKTRNIGIMAHVDAGKTTTTERILYYTGKIHKIGETHEGASQMDWMEQEQERGITITSAATTAQWDGHRVNIIDTPGHVDFTIEVQRSLRVLDGAVTVLDSQSGVEPQTETVWRQATEYGVPRIVFANKMDKIGADFLYSVQTLHDRLQANAHPIQLPIGSEDDFRGIIDLIKMKAEIYTNDLGTDILEEDIPEEYLEQAQEYREKLIEAVAETDEDLMMKYLEGEEITNEELVAGIRKATINVEFFPVLCGSAFKNKGVQLMLDAVIAYLPSPLDIPAIKGVNPDTDAEEERPASDEEPFAALAFKIMTDPFVGRLTFFRVYSGVLNSGSYVMNTSKGKRERIGRILQMHANSRQEIETVYAGDIAAAVGLKDTTTGDSLTDEKAKIILESIEVPEPVIQLMVEPKSKADQDKMGIALQKLAEEDPTFRVETNVETGETVIAGMGELHLDVLVDRMRREFKVEANVGAPQVSYRETFRASTQARGFFKRQSGGKGQFGDVWIEFTPNEEGKGFEFENAIVGGVVPREFIPAVEKGLIESMANGVLAGYPMVDVKAKLYDGSYHDVDSSETAFKIAASLALKEAAKTAQPAILEPMMLVTITAPEDNLGDVMGHVTARRGRVDGMEAHGTSQIVRAYVPLAEMFGYATVLRSATQGRGTFMMVFDHYEDVPKSVQEEIIKKNKGE		NP_BIND 17 24 GTP. {ECO:0000255|HAMAP-Rule:MF_00054}.; NP_BIND 81 85 GTP. {ECO:0000255|HAMAP-Rule:MF_00054}.; NP_BIND 135 138 GTP. {ECO:0000255|HAMAP-Rule:MF_00054}.
B4SKW0	EFG_STRM5	reviewed	Elongation factor G (EF-G)	fusA Smal_0753	Stenotrophomonas maltophilia (strain R551-3)	713	MARSTPIERYRNFGIMAHIDAGKTTTSERILFYTGKSHKIGEVHDGAATMDWMEQEQERGITIQSAATTAFWKGMDKSLPEHRFNIIDTPGHVDFTIEVERSLRVLDGAVFVLCAVGGVQPQSETVWRQANRYKVPRIAFVNKMDRTGANFYKVRDQLKAKLGAVAVPMQLPIGAEEGFKGVVDLLKMKAIHWDEASQGMKFEYGDIPADLQEKAEEARTFMIEAAAEANEELMEKYLGGEELAEAEIINALRTRTLATEIVPMYCGSAFKNKGVQAMLDGVIQLLPSPVDVPDVTGTDVDDENLAMSRKSDDKAPFSSLAFKIITDPFVGALTFFRVYSGTLNGGDTVLNSVKGKKERIGRILQMHSNNREEIKEVLAGDIAAAVGLKDTTTGDTLCSIDQPIILERMTFPEPVISMAVEPKTKSDQEKMGLALGRLAQEDPSFRVKTDEESGQTIISGMGELHLDIIVDRLKREFNVEANVGAPQVAYRETITLADVKSDYKHAKQSGGKGQYGHVVIELSPLTAADRADAKLAPAIKDDFLFVNDITGGVIPKEFIPSIEKGLRETITSGPLAGFPVVDVKVKLVFGSYHDVDSSEMAFKLASSMAFKQGFAKAKPVLLEPIMKVEIVTPEDYQGDVMGDVSRRRGVLQGSDTTGDGSASIINAMIPLGEMFGYATALRSQTQGRATFTMEFDHYEPAPNNIAEAVMKKG		NP_BIND 17 24 GTP. {ECO:0000255|HAMAP-Rule:MF_00054}.; NP_BIND 88 92 GTP. {ECO:0000255|HAMAP-Rule:MF_00054}.; NP_BIND 142 145 GTP. {ECO:0000255|HAMAP-Rule:MF_00054}.
P69946	EFG_STRP1	reviewed	Elongation factor G (EF-G)	fus SPy_0273 M5005_Spy0232	Streptococcus pyogenes serotype M1	692	MAREFSLAKTRNIGIMAHVDAGKTTTTERILYYTGKIHKIGETHEGASQMDWMEQEQERGITITSAATTAQWDGHRVNIIDTPGHVDFTIEVQRSLRVLDGAVTVLDSQSGVEPQTETVWRQATEYGVPRIVFANKMDKIGADFLYSVQTLHDRLQANAHPIQLPIGAEDDFRGIIDLIKMKAEIYTNDLGTDILEEDIPEEYLEQAQEYREKLIEAVAETDEDLMMKYLEGEEITNDELIAGIRKATINVEFFPVLCGSAFKNKGVQLMLDAVIAYLPSPLDIPAIKGVNPDTDAEEERPASDEEPFAALAFKIMTDPFVGRLTFFRVYSGVLNSGSYVMNTSKGKRERIGRILQMHANSRQEIETVYAGDIAAAVGLKDTTTGDSLTDEKAKVILESIEVPEPVIQLMVEPKSKADQDKMGVALQKLAEEDPTFRVETNVETGETVIAGMGELHLDVLVDRMKREFKVEANVGAPQVSYRETFRASTQARGFFKRQSGGKGQFGDVWIEFTPNEEGKGFEFENAIVGGVVPREFIPAVEKGLIESMANGVLAGYPMVDVKAKLYDGSYHDVDSSETAFKIAASLALKEAAKSAQPAILEPMMLVTITAPEDNLGDVMGHVTARRGRVDGMEAHGNSQIVRAYVPLAEMFGYATVLRSATQGRGTFMMVFDHYEDVPKSVQEEIIKKNKGE		NP_BIND 17 24 GTP. {ECO:0000250}.; NP_BIND 81 85 GTP. {ECO:0000250}.; NP_BIND 135 138 GTP. {ECO:0000250}.
P69948	EFG_STRP8	reviewed	Elongation factor G (EF-G)	fus fusA spyM18_0260	Streptococcus pyogenes serotype M18 (strain MGAS8232)	692	MAREFSLAKTRNIGIMAHVDAGKTTTTERILYYTGKIHKIGETHEGASQMDWMEQEQERGITITSAATTAQWDGHRVNIIDTPGHVDFTIEVQRSLRVLDGAVTVLDSQSGVEPQTETVWRQATEYGVPRIVFANKMDKIGADFLYSVQTLHDRLQANAHPIQLPIGAEDDFRGIIDLIKMKAEIYTNDLGTDILEEDIPEEYLEQAQEYREKLIEAVAETDEDLMMKYLEGEEITNDELIAGIRKATINVEFFPVLCGSAFKNKGVQLMLDAVIAYLPSPLDIPAIKGVNPDTDAEEERPASDEEPFAALAFKIMTDPFVGRLTFFRVYSGVLNSGSYVMNTSKGKRERIGRILQMHANSRQEIETVYAGDIAAAVGLKDTTTGDSLTDEKAKVILESIEVPEPVIQLMVEPKSKADQDKMGVALQKLAEEDPTFRVETNVETGETVIAGMGELHLDVLVDRMKREFKVEANVGAPQVSYRETFRASTQARGFFKRQSGGKGQFGDVWIEFTPNEEGKGFEFENAIVGGVVPREFIPAVEKGLIESMANGVLAGYPMVDVKAKLYDGSYHDVDSSETAFKIAASLALKEAAKSAQPAILEPMMLVTITAPEDNLGDVMGHVTARRGRVDGMEAHGNSQIVRAYVPLAEMFGYATVLRSATQGRGTFMMVFDHYEDVPKSVQEEIIKKNKGE		NP_BIND 17 24 GTP. {ECO:0000250}.; NP_BIND 81 85 GTP. {ECO:0000250}.; NP_BIND 135 138 GTP. {ECO:0000250}.
Q1JIM6	EFG_STRPD	reviewed	Elongation factor G (EF-G)	fusA MGAS10270_Spy0232	Streptococcus pyogenes serotype M2 (strain MGAS10270)	692	MAREFSLAKTRNIGIMAHVDAGKTTTTERILYYTGKIHKIGETHEGASQMDWMEQEQERGITITSAATTAQWDGHRVNIIDTPGHVDFTIEVQRSLRVLDGAVTVLDSQSGVEPQTETVWRQATEYGVPRIVFANKMDKIGADFLYSVQTLHDRLQANAHPIQLPIGAEDDFRGIIDLIKMKAEIYTNDLGTDILEEDIPEEYLEQAQEYREKLIEAVAETDEDLMMKYLEGEEITNDELIAGIRKATINVEFFPVLCGSAFKNKGVQLMLDAVIAYLPSPLDIPAIKGVNPDTDAEEERPASDEEPFAALAFKIMTDPFVGRLTFFRVYSGVLNSGSYVMNTSKGKRERIGRILQMHANSRQEIETVYAGDIAAAVGLKDTTTGDSLTDEKAKVILESIEVPEPVIQLMVEPKSKADQDKMGVALQKLAEEDPTFRVETNVETGETVIAGMGELHLDVLVDRMKREFKVEANVGAPQVSYRETFRASTQARGFFKRQSGGKGQFGDVWIEFTPNEEGKGFEFENAIVGGVVPREFIPAVEKGLIESMANGVLAGYPMVDVKAKLYDGSYHDVDSSETAFKIAASLALKEAAKSAQPAILEPMMLVTITAPEDNLGDVMGHVTARRGRVDGMEAHGNSQIVRAYVPLAEMFGYATVLRSATQGRGTFMMVFDHYEDVPKSVQEEIIKKNKGE		NP_BIND 17 24 GTP. {ECO:0000255|HAMAP-Rule:MF_00054}.; NP_BIND 81 85 GTP. {ECO:0000255|HAMAP-Rule:MF_00054}.; NP_BIND 135 138 GTP. {ECO:0000255|HAMAP-Rule:MF_00054}.
B1I8Z9	EFG_STRPI	reviewed	Elongation factor G (EF-G)	fusA SPH_0389	Streptococcus pneumoniae (strain Hungary19A-6)	693	MAREFSLEKTRNIGIMAHVDAGKTTTTERILYYTGKIHKIGETHEGASQMDWMEQEQERGITITSAATTAQWNNHRVNIIDTPGHVDFTIEVQRSLRVLDGAVTVLDSQSGVEPQTETVWRQATEYGVPRIVFANKMDKIGADFLYSVSTLHDRLQANAHPIQLPIGSEDDFRGIIDLIKMKAEIYTNDLGTDILEEDIPAEYLDQAQEYREKLVEAVAETDEDLMMKYLEGEEITNEELKAGIRKATINVEFFPVLCGSAFKNKGVQLMLDAVIDYLPSPLDIPAIKGINPDTDEEETRPASDEEPFAALAFKIMTDPFVGRLTFFRVYSGVLQSGSYVLNTSKGKRERIGRILQMHANSRQEIDTVYSGDIAAAVGLKDTTTGDSLTDEKAKIILESINVPEPVIQLMVEPKSKADQDKMGIALQKLAEEDPTFRVETNVETGETVISGMGELHLDVLVDRMRREFKVEANVGAPQVSYRETFRASTQARGFFKRQSGGKGQFGDVWIEFTPNEEGKGFEFENAIVGGVVPREFIPAVEKGLVESMANGVLAGYPMVDVKAKLYDGSYHDVDSSETAFKIAASLALKEAAKSAQPAILEPMMLVTITVPEENLGDVMGHVTARRGRVDGMEAHGNSQIVRAYVPLAEMFGYATVLRSASQGRGTFMMVFDHYEDVPKSVQEEIIKKNKGED		NP_BIND 17 24 GTP. {ECO:0000255|HAMAP-Rule:MF_00054}.; NP_BIND 81 85 GTP. {ECO:0000255|HAMAP-Rule:MF_00054}.; NP_BIND 135 138 GTP. {ECO:0000255|HAMAP-Rule:MF_00054}.
P64022	EFG_STRPN	reviewed	Elongation factor G (EF-G)	fusA SP_0273	Streptococcus pneumoniae serotype 4 (strain ATCC BAA-334 / TIGR4)	693	MAREFSLEKTRNIGIMAHVDAGKTTTTERILYYTGKIHKIGETHEGASQMDWMEQEQERGITITSAATTAQWNNHRVNIIDTPGHVDFTIEVQRSLRVLDGAVTVLDSQSGVEPQTETVWRQATEYGVPRIVFANKMDKIGADFLYSVSTLHDRLQANAHPIQLPIGSEDDFRGIIDLIKMKAEIYTNDLGTDILEEDIPAEYLDQAQEYREKLIEAVAETDEELMMKYLEGEEITNEELKAGIRKATINVEFFPVLCGSAFKNKGVQLMLDAVIDYLPSPLDIPAIKGINPDTDAEEIRPASDEEPFAALAFKIMTDPFVGRLTFFRVYSGVLQSGSYVLNTSKGKRERIGRILQMHANSRQEIDTVYSGDIAAAVGLKDTTTGDSLTDEKAKIILESINVPEPVIQLMVEPKSKADQDKMGIALQKLAEEDPTFRVETNVETGETVISGMGELHLDVLVDRMRREFKVEANVGAPQVSYRETFRASTQARGFFKRQSGGKGQFGDVWIEFTPNEEGKGFEFENAIVGGVVPREFIPAVEKGLVESMANGVLAGYPMVDVKAKLYDGSYHDVDSSETAFKIAASLSLKEAAKSAQPAILEPMMLVTITVPEENLGDVMGHVTARRGRVDGMEAHGNSQIVRAYVPLAEMFGYATVLRSASQGRGTFMMVFDHYEDVPKSVQEEIIKKNKGED		NP_BIND 17 24 GTP. {ECO:0000255|HAMAP-Rule:MF_00054}.; NP_BIND 81 85 GTP. {ECO:0000255|HAMAP-Rule:MF_00054}.; NP_BIND 135 138 GTP. {ECO:0000255|HAMAP-Rule:MF_00054}.
C0MF25	EFG_STRS7	reviewed	Elongation factor G (EF-G)	fusA SZO_16890	Streptococcus equi subsp. zooepidemicus (strain H70)	692	MAREFSLAKTRNIGIMAHVDAGKTTTTERILYYTGKIHKIGETHEGASQMDWMEQEQERGITITSAATTAQWDGHRVNIIDTPGHVDFTIEVQRSLRVLDGAVTVLDSQSGVEPQTETVWRQATEYGVPRIVFANKMDKIGADFLYSVQTLHDRLQANAHPIQLPIGSEDDFRGIIDLIKMKAEIYTNDLGTDILEEDIPEEYLEQAQEYREKLIEAVAETDEDLMMKYLEGEEITNEELVAGIRKATINVEFFPVLCGSAFKNKGVQLMLDAVIAYLPSPLDIPAIKGVNPDTDAEEERPASDEEPFAALAFKIMTDPFVGRLTFFRVYSGVLNSGSYVMNTSKGKRERIGRILQMHANSRQEIETVYAGDIAAAVGLKDTTTGDSLTDEKAKIILESIEVPEPVIQLMVEPKSKADQDKMGIALQKLAEEDPTFRVETNVETGETVIAGMGELHLDVLVDRMRREFKVEANVGAPQVSYRETFRASTQARGFFKRQSGGKGQFGDVWIEFTPNEEGKGFEFENAIVGGVVPREFIPAVEKGLIESMANGVLAGYPMVDVKAKLYDGSYHDVDSSETAFKIAASLALKEAAKTAQPAILEPMMLVTITAPEDNLGDVMGHVTARRGRVDGMEAHGTSQIVRAYVPLAEMFGYATVLRSATQGRGTFMMVFDHYEDVPKSVQEEIIKKNKGE		NP_BIND 17 24 GTP. {ECO:0000255|HAMAP-Rule:MF_00054}.; NP_BIND 81 85 GTP. {ECO:0000255|HAMAP-Rule:MF_00054}.; NP_BIND 135 138 GTP. {ECO:0000255|HAMAP-Rule:MF_00054}.
Q5LY21	EFG_STRT1	reviewed	Elongation factor G (EF-G)	fusA str1789	Streptococcus thermophilus (strain CNRZ 1066)	693	MAREFSLAKTRNIGIMAHVDAGKTTTTERILYYTGKIHKIGETHEGASQMDWMEQEQERGITITSAATTAQWNGHRVNIIDTPGHVDFTIEVQRSLRVLDGAVTVLDSQSGVEPQTETVWRQATEYGVPRIVFANKMDKIGADFLYSVSTLHDRLQANAHPIQLPIGAEDDFRGIIDLIKMKAEIYTNDLGTDILEEDIPAEYVDQANEYREKLIEAVAETDEDLMMKYLEGEEITNDELKAAIRRATINVEFFPVLCGSAFKNKGVQLMLDAVIDYLPSPLDIPAIKGINPDTGEEETRPASDEAPFAALAFKIMTDPFVGRLTFIRVYSGILQSGSYVMNTSKGKRERIGRILQMHANSRQEIEQVYAGDIAAAIGLKDTTTGDSLTDEKAKVILESIEVPEPVIQLMVEPKTKADQDKMAIGLQKLAEEDPTFRVETNPETGETVISGMGELHLDVLVDRLKREHKVEANVGAPQVSYRETFRAATQARGFFKRQSGGKGQFGDVWIEFTPNEEGKGFEFENAIVGGVVPREFIPAVEKGLEESMANGVLAGYPMVDIKAKLYDGSYHDVDSSETAFKIAASLALKEAAKTAQPTILEPMMLVTITVPEENLGDVMGHVTARRGRVDGMEAHGNTQIVRAYVPLAEMFGYATTLRSATQGRGTFMMVFDHYEDVPKSVQEEIIKKNSGEA		NP_BIND 17 24 GTP. {ECO:0000255|HAMAP-Rule:MF_00054}.; NP_BIND 81 85 GTP. {ECO:0000255|HAMAP-Rule:MF_00054}.; NP_BIND 135 138 GTP. {ECO:0000255|HAMAP-Rule:MF_00054}.
B9DVS2	EFG_STRU0	reviewed	Elongation factor G (EF-G)	fusA SUB1631	Streptococcus uberis (strain ATCC BAA-854 / 0140J)	692	MAREFSLAKTRNIGIMAHVDAGKTTTTERILYYTGKIHKIGETHEGASQMDWMAQEQERGITITSAATTAQWDGHRVNIIDTPGHVDFTIEVQRSLRVLDGAVTVLDAQSGVEPQTETVWRQATEYRVPRIVFANKMDKIGADFLYSVSTLHDRLQANAHPIQLPIGSEDDFTGIIDLIKMKAEIYTNDLGTDIREEDIPAEYVDQANEYREKLVEAVAETDEELMMKYLEGEEITNEELMAGIRKATINVEFFPVLCGSAFKNKGVQLMLDAVIDYLPSPLDIPAIKGVNPDTDAEETRPASDEEPFAALAFKIMTDPFVGRLTFFRVYSGVLQSGSYVMNTSKGKRERIGRILQMHANTRQEIETVYSGDIAAAVGLKNTTTGDSLTDEKAQVILESIEVPEPVIQLMVEPKSKADQDKMGVALQKLAEEDPTFRVETNVETGETVIAGMGELHLDVLVDRMKREFKVEANVGAPQVSYRETFRASTQARGFFKRQSGGKGQFGDVWIEFTPNEEGKGFEFENAIVGGVVPREFIPAVEKGLIESMANGVLAGYPLVDVKAKLYDGSYHDVDSSETAFKIAASLALKEAAKSAQPSILEPMMLVTITAPEDNLGDVMGHVTARRGRVDGMEARGNIQVVRAYVPLAEMFGYATILRSATQGRGTFMMVFDHYEDVPKSVQEEIIKKNHGE		NP_BIND 17 24 GTP. {ECO:0000255|HAMAP-Rule:MF_00054}.; NP_BIND 81 85 GTP. {ECO:0000255|HAMAP-Rule:MF_00054}.; NP_BIND 135 138 GTP. {ECO:0000255|HAMAP-Rule:MF_00054}.
C1CPE5	EFG_STRZT	reviewed	Elongation factor G (EF-G)	fusA SPT_0318	Streptococcus pneumoniae (strain Taiwan19F-14)	693	MAREFSLEKTRNIGIMAHVDAGKTTTTERILYYTGKIHKIGETHEGASQMDWMEQEQERGITITSAATTAQWNNHRVNIIDTPGHVDFTIEVQRSLRVLDGAVTVLDSQSGVEPQTETVWRQATEYGVPRIVFANKMDKIGADFLYSVSTLHDRLQANAHPIQLPIGSEDDFRGIIDLIKMKAEIYTNDLGTDILEEDIPAEYLDQAQEYREKLIEAVAETDEELMMKYLEGEEITNEELKAGIRKATINVEFFPVLCGSAFKNKGVQLMLDAVIDYLPSPLDIPAIKGINPDTDAEETRPASDEEPFAALAFKIMTDPFVGRLTFFRVYSGVLQSGSYVLNTSKGKRERIGRILQMHANSRQEIDTVYSGDIAAAVGLKDTTTGDSLTDEKSKIILESINVPEPVIQLMVEPKSKADQDKMGIALQKLAEEDPTFRVETNVETGETVISGMGELHLDVLVDRMRREFKVEANVGAPQVSYRETFRASTQARGFFKRQSGGKGQFGDVWIEFTPNEEGKGFEFENAIVGGVVPREFIPAVEKGLVESMANGVLAGYPMVDVKAKLYDGSYHDVDSSETAFKIAASLSLKEAAKSAQPAILEPMMLVTITVPEENLGDVMGHVTARRGRVDGMEAHGNSQIVRAYVPLAEMFGYATVLRSASQGRGTFMMVFDHYEDVPKSVQEEIIKKNKGED		NP_BIND 17 24 GTP. {ECO:0000255|HAMAP-Rule:MF_00054}.; NP_BIND 81 85 GTP. {ECO:0000255|HAMAP-Rule:MF_00054}.; NP_BIND 135 138 GTP. {ECO:0000255|HAMAP-Rule:MF_00054}.
A6Q6I6	EFG_SULNB	reviewed	Elongation factor G (EF-G)	fusA SUN_0135	Sulfurovum sp. (strain NBC37-1)	696	MARTHKLEDVRNIGIAAHIDAGKTTTTERILFYTGVEHKIGEVHDGAATMDWMEQEQERGITITSAATTCEWLGKQINIIDTPGHVDFTIEVERSMRVLDGAVSVFCAVGGVQPQSETVWRQRNRYGVPSLVFVNKMDRTGADFLEVERQIRDRLKGNPLVIQLPIGAEENFEGVVDLVKMKEIVWDADAEMGSAYHEQDIRPELQEQAEAFREKLIEGISEVDGNEELMEKYMEGEELTTEEIMAGIKAATIHMHVVPMLPGTAFKNKGVQTLLDAVVHYLPSPVEAPPIKGTKMEDEDVEVVVESTDDGEFASLAFKIMTDPFVGQLTFIRVYRGSLESGSYVLNSTKEKKERVGRIMKMHAIKREEISEIYAGEIGAVVGLKNTTTGDTLCSDKDKVVLERMDFPDPVISVAVEPKTKADQEKMGIALSKLAAEDPSFRVNTDEESGQTIISGMGELHLEILVDRMKREFKVEAEVGAPQVAYRETIRKAVNKEYKYAKQSGGRGQYGHVFLKIEPQEPGFGYEFVDAVKGGVVPKEFIQPVNKGVQEAMARGIQAGYPVEDVKVTLYDGSYHDVDSSEMAFKLAGSMGFRDGCREANPVILEPMMKVEVEVPEEFMGDVIGDVAKRRGQVSGMDDRAGNKIVNAFVPLSEMFGYSTDLRSMTQGRATYAMEFDHYEEVPQNVAKEIIEKRNS		NP_BIND 17 24 GTP. {ECO:0000255|HAMAP-Rule:MF_00054}.; NP_BIND 81 85 GTP. {ECO:0000255|HAMAP-Rule:MF_00054}.; NP_BIND 135 138 GTP. {ECO:0000255|HAMAP-Rule:MF_00054}.
Q31PV4	EFG_SYNE7	reviewed	Elongation factor G (EF-G)	fusA Synpcc7942_0885	Synechococcus elongatus (strain PCC 7942) (Anacystis nidulans R2)	694	MARSVPLEKVRNIGIAAHIDAGKTTTTERILFYSGVVHKIGEVHDGNAVTDWMEQERERGITITAAAISTSWKDYRVNIIDTPGHVDFTIEVERSMRVLDGVVAVFCSVGGVQPQSETVWRQADRYSVPRIVFVNKMDRTGADFFKVYGQIRDRVRANAVPIQIPIGAESDFQGIVDLVEMKAHIYTNDLGTDILVTDIPAELQETAAEWRSKMVEAVAETDEALLDKYFEDGDLSIEDIKAGLRKGVLIQGNDRLVPMLCGSAFKNKGVQLLLDAVVELLPSPQDIPPIQGTLPDGEVALRPSSDEAPFSALAFKIMADPYGRLTFVRVYSGILQKGSYVYNATKGKKERVSRLIILKADDRIEVDELRAGDLGAVLGLKDTFTGDTLCDDQNPIILESLFIPEPVISVAVEPKTKNDMEKLSKALQALSEEDPTFRVSVDSETNQTVIAGMGELHLEILVDRMLREYKVEANIGAPQVAYRETVRKAVKAEGKFVRQSGGKGQYGHVVIELEPAEPGTGFEFVSKIVGGTVPKEYVGPAEQGMKETCESGVLAGYPLIDIKATLVDGSYHDVDSSEMAFKIAGSMAIKEAVRKADPVLLEPVMKVEVEVPEDFLGSVMGNLISRRGQIEGQATTNGTATVSAKVPLAEMFGYATDLRSMTQGRGIFTMEFSQYEEVPRNVAETIIAKNKGNA		NP_BIND 17 24 GTP. {ECO:0000255|HAMAP-Rule:MF_00054}.; NP_BIND 81 85 GTP. {ECO:0000255|HAMAP-Rule:MF_00054}.; NP_BIND 135 138 GTP. {ECO:0000255|HAMAP-Rule:MF_00054}.
P18667	EFG_SYNP6	reviewed	Elongation factor G (EF-G)	fusA fus syc0655_d	Synechococcus sp. (strain ATCC 27144 / PCC 6301 / SAUG 1402/1) (Anacystis nidulans)	694	MARSVPLEKVRNIGIAAHIDAGKTTTTERILFYSGVVHKIGEVHDGNAVTDWMEQERERGITITAAAISTSWKDYRVNIIDTPGHVDFTIEVERSMRVLDGVVAVFCSVGGVQPQSETVWRQADRYSVPRIVFVNKMDRTGADFFKVYGQIRDRVRANAVPIQIPIGAESDFQGIVDLVEMKAHIYTNDLGTDILVTDIPAELQETAAEWRSKMVEAVAETDEALLDKYFEDGDLSIEDIKAGLRKGVLIQGNDRLVPMLCGSAFKNKGVQLLLDAVVELLPSPQDIPPIQGTLPDGEVALRPSSDEAPFSALAFKIMADPYGRLTFVRVYSGILQKGSYVYNATKGKKERVSRLIILKADDRIEVDELRAGDLGAVLGLKDTFTGDTLCDDQNPIILESLFIPEPVISVAVEPKTKNDMEKLSKALQALSEEDPTFRVSVDSETNQTVIAGMGELHLEILVDRMLREYKVEANIGAPQVAYRETVRKAVKAEGKFVRQSGGKGQYGHVVIELEPAEPGTGFEFVSKIVGGTVPKEYVGPAEQGMKETCESGVLAGYPLIDIKATLVDGSYHDVDSSEMAFKIAGSMAIKEAVRKADPVLLEPVMKVEVEVPEDFLGSVMGNLISRRGQIEGQATTNGTATVSAKVPLAEMFGYATDLRSMTQGRGIFTMEFSQYEEVPRNVAETIIAKNKGNA		NP_BIND 17 24 GTP. {ECO:0000250}.; NP_BIND 81 85 GTP. {ECO:0000250}.; NP_BIND 135 138 GTP. {ECO:0000250}.
A5GW13	EFG_SYNR3	reviewed	Elongation factor G (EF-G)	fusA SynRCC307_2169	Synechococcus sp. (strain RCC307)	691	MPRDFPLDRVRNIGIAAHIDAGKTTTTERILFYSGVVHKIGEVHDGAAVTDWMAQERERGITITAAAISTAWNDHRINIIDTPGHVDFTIEVERSMRVLDGVIAVFCAVGGVQPQSETVWRQADRYSVPRMVFVNKMDRTGADFLKVYGQIVDRLKAKAAPIQLPIGAEGDLSGIIDLVANKAYIYKNDLGTDIEEAEIPADMADEAAEWRAKLMESVAENDEELIEKFLETGELTEAELKKGIRDGVLKHGLVPMLCGSAFKNKGVQLVLDAVVDYLPAPIDVPPIQGVLADGSEAVRPSDDNAPFSALAFKVMADPYGKLTFVRMYSGVLSKGSYVMNSTKDVKERISRLVVLKADDREEVDQLRAGDLGAVLGLKNTTTGDTLCDPDNSIVLETLFIPEPVISVAVEPKTKGDMEKLSKALTSLSEEDPTFRVSTDEETGQTVIAGMGELHLEILVDRMLREFKVEANIGAPQVSYRETIRSSSKGEGKFARQTGGKGQYGHVVIEMEPGEPGTGFEFINKIVGGAVPKEFIKPAEMGMKETCESGVIAGFPLIDVKCTMVDGSYHDVDSSEMAFKIAGSMAFKDGVKKCNPVLLEPMMKVEVEVPEDFLGSIIGDLSSRRGQVEGQSIDDGISKVSAKVPLAEMFGYATQLRSMTQGRGIFSMEFSRYEEVPRNVAEAIISKNQGNS		NP_BIND 17 24 GTP. {ECO:0000255|HAMAP-Rule:MF_00054}.; NP_BIND 81 85 GTP. {ECO:0000255|HAMAP-Rule:MF_00054}.; NP_BIND 135 138 GTP. {ECO:0000255|HAMAP-Rule:MF_00054}.
Q3AMT5	EFG_SYNSC	reviewed	Elongation factor G (EF-G)	fusA Syncc9605_0321	Synechococcus sp. (strain CC9605)	691	MARDFPLERVRNIGIAAHIDAGKTTTTERILFYSGVVHKIGEVHDGAAVTDWMAQERERGITITAAAISTSWQDHRINIIDTPGHVDFTIEVERSMRVLDGVIAVFCAVGGVQPQSETVWRQADRYSVPRMVFVNKMDRTGADFLKVHGQIKDRLKANAVPIQLPIGAEGELSGIIDLVANKAYIYKNDLGTDIEEADVPADMADEVAEWRNTLMETVAETDEALIEKFLESGELSVDDLKKGIREGVLKHGLVPMLCGSAFKNKGVQLVLDAVIDYLPAPVDVPPIQGVLPDGSEAVRPSDDSAPFSALAFKVMADPYGKLTFVRMYSGILEKGSYVLNSTKGEKERISRLVVLKADDREEVDALRAGDLGAVLGLKNTTTGDTLCTQDDPIVLETLFIPEPVISVAVEPKTKGDMEKLSKALVALAEEDPTFRVNTDSETGQTVIAGMGELHLEILVDRMLREFKVEANIGAPQVSYRETIRGSAGGEGKFSRQTGGKGQYGHVVIEMEPGEPGSGFEFVNKIVGGVVPKEYIKPAEQGMKETCESGVIAGYPLIDVKCTLVHGSYHDVDSSEMAFKIAGSMAFKDGVKKCNPVLLEPMMKVEVEAPEDFLGSIIGDLSSRRGQVEGQSVEDGTSKISAKVPLAEMFGYATELRSMTQGRGIFSMEFDNYAEVPRNVAEAIISKNQGNS		NP_BIND 17 24 GTP. {ECO:0000255|HAMAP-Rule:MF_00054}.; NP_BIND 81 85 GTP. {ECO:0000255|HAMAP-Rule:MF_00054}.; NP_BIND 135 138 GTP. {ECO:0000255|HAMAP-Rule:MF_00054}.
Q8DI43	EFG_THEEB	reviewed	Elongation factor G (EF-G)	fusA fus tlr1749	Thermosynechococcus elongatus (strain BP-1)	691	MARTTPLERVRNIGIAAHIDAGKTTTTERILFYSGVVHKIGEVHEGTTVTDWMEQERERGITITAAAISTSWRDHQINIIDTPGHVDFTIEVERSMRVLDGVIAVFCSVGGVQPQSETVWRQADRYSVPRIVFVNKMDRTGANFYKVHDQIRDRLRANAVPIQLPIGAEDQFKGIVDLVRMRAKIYKDDLGKEIEDTEIPAEMTELAQEYRTKLIEAVAETDDALMEKYFEGEELTEEEIRAALRKGTIAGTIVPMLCGSAFKNKGVQLLLDAVVDYLPAPIDIPAIKGRLPDGTEVERAADDDQPLAALAFKIMSDPYGRLTFVRVYSGVLKKGSYVLNATKGKKERISRLIVLKADERIEVDELRAGDLGAALGLKETFTGDTLCDESSPVILESLYIPEPVISVAVEPKTKQDMEKLSKALQALSEEDPTFRVSVDPETNQTVIAGMGELHLEILVDRMQREYKVEANIGQPQVAYRETIRKPVRAEGKFIRQSGGKGQYGHVVIEVEPAEPGTGFEFVSKIVGGVVPKEYIPPAEQGMKEACESGILAGYPVIDLKVTLVDGSYHEVDSSEMAFKIAGSIAIKEAVMKANPVLLEPMMKVEVEVPEEFLGTVMGDLIARRGQIEGQTVENGIAKVTAKVPLERMFGYATDIRSNTQGRGIFSMEFSHYEEVPRNVAEAIIAKNKGNA		NP_BIND 17 24 GTP. {ECO:0000255|HAMAP-Rule:MF_00054}.; NP_BIND 81 85 GTP. {ECO:0000255|HAMAP-Rule:MF_00054}.; NP_BIND 135 138 GTP. {ECO:0000255|HAMAP-Rule:MF_00054}.
A5IM80	EFG_THEP1	reviewed	Elongation factor G (EF-G)	fusA Tpet_1289	Thermotoga petrophila (strain RKU-1 / ATCC BAA-488 / DSM 13995)	695	MENVEARYVDLDKLRNIGIMAHIDAGKTTTTERILYYTGRKHFLGDVDEGNTTTDWMPQEKERGITIQSAATTCFWKGYRINIIDTPGHVDFTAEVERALRVLDGAIAVFDATAGVEPQSETVWRQADKYNVPRIAFMNKMDKVGADFYMAVETLVTKLKANPIPVQMPIGSEKDFQGVIDLIKMKAIYWVSEDGSVYEEREIPEELREEAEMRREEMLEKVAELDEEILEKYLEGEEISEEEIKRILRKATIENRAVPVLCGAAKANKGIQPLLDAVIDYLPSPLDLPPVKGWRVSDGEIVYRKPDENEPFTALVFKVQVDPYIGKLVYFRVYSGRLEKGSYVYNSTKGQRERISRIVFMHADKREEVDYVRPGDIAAGVGLKVSQTGDTLCDEKEPVILEKIDFPEPVISLAIEPATKADEEKLVKALLALSEEDPTLQVRVDKETGETIISGMGELHLEIVVDRLKREFGVNVRVGQPQVAYRETIKRPAEAEGKYIRQTGGRGQYGHVILRIEPIPEEEGKNFEFIDKTVGGVIPKEFMPAIEAGIKEAMMSGPLAGYPVVRVRAVVLDGSYHEVDSSEMAFKIAASMAFKEAMKKAQPVLLEPIMKLEITTPEEYMGNIISDLNSRRAKIESLETRGHLKIVVAKIPLSETFGYATVLRSLSQGRASYIMQFSHYQEVPEKIAEKIIKVV		NP_BIND 21 28 GTP. {ECO:0000255|HAMAP-Rule:MF_00054}.; NP_BIND 85 89 GTP. {ECO:0000255|HAMAP-Rule:MF_00054}.; NP_BIND 139 142 GTP. {ECO:0000255|HAMAP-Rule:MF_00054}.
O50565	EFG_THIDL	reviewed	Elongation factor G (EF-G)	fusA fus	Thiomonas delicata (Thiomonas cuprina)	702	MARKTPIERYRNIGISAHIDAGKTTTTERILFYTGVNHKIGEVHDGAATMDWMEQEQERGITITSAATTCFWKGMDLSLPEHRINIIDTPGHVDFTIEVERSMRVLDGACMVYCAVGGVQPQSETVWRQANKYKVPRLAFVNKMDRTGANFFKTTSQMEGRLGQPVPVVFPIGAEENFRGVIDLLKMKAIIWDEASQGMKFEYQDPAELLSDAEKWRSAMVEAAAEANEELMNRYLESGELSEEEIKAWLEKRVLNAEQILAYALRTAFKNKGVQAMLAVIDFLPSPVDIPPCNGTDDNEHDTVRRASDDEKFSALAFKLMTDPYVGQLTFIRVYSGILQSGDTVYNPIKGKKERIGRFVQMHANQRDEIKEVRAGDIAPAIGLREITTGETLCDPESIITLEKMVFPEPVISQAVEPKTKADQEKMGIALQRVAQEDPSFRVKTDEESGQTIISGMGELHLEILVDRMKREFGVEANVGKPQVAYRETIRKTVDDVDGKQAKHSGGRGHYGHVVIAMYRLDRESKPKGYDCMNDIKGGVSPGEYIPPVDNGIHEQLNSGVLAGYPVVDVKVTLHFGSYHEVDSSEQAFKMAASIGFKEGCRKANPVILEPMMAVEVETPEDYAGNVMGDLSSRRGMVQGMDEIVTGGKVIRAEVPLSEMFGYSTTLRSMSQGRATYSMEFKHYAEAPRNVAERSSARVQGK		NP_BIND 17 24 GTP. {ECO:0000250}.; NP_BIND 88 92 GTP. {ECO:0000250}.; NP_BIND 142 145 GTP. {ECO:0000250}.
Q83NA0	EFG_TROW8	reviewed	Elongation factor G (EF-G)	fusA TW694	Tropheryma whipplei (strain TW08/27) (Whipple's bacillus)	701	MSQEVLEDLAKVRNIGIMAHIDAGKTTTTERILFYTGITHKIGEVHDGAAAMDWMAQEQERGITITSAATTCFWGGNQINIIDTPGHVDFTVEVERSLRVLDGAVAVFDGKEGVEPQSETVWRQADKYKVPRICFVNKMDKIGADFHFTVKTVVDRLGATPLVIQLPIGSESTFEGVIDLVEMRALTWRGDAKGDVKMGAEYAVEPIPEDLKQQADEFRQKLIETVAENDEALLEKFFSGEEITVAELKSAIRRLTVSGSLYPILCGSSFKNRGVQPMLDAVVDYLPSPLDVPPVNGVDADNPQERLADVSQPFSALAFKVAVHPFFGRLTYIRVYSGTLPAGSQIVNSTKSRKERFGKVFQMHSNKENPVPKMSAGHIYAVIGLKYTTTGDTLCDQDNPIILESMTFPDPVIEVAIEPKTKADQEKLSLAIQRLAEEDPTFKTEQNPETGQTVIKGMGELHLDILVDRMRREFNVEANVGTPQVAYRETIRRTVEKHEYTHKKQTGGAGQFARVIITLEPLEVTGEKTYDFVDTVTGGRIPKEYIPSVDAGIRDAMQVGVLAGYPTVGIKATLVDGAYHDVDSSEMAFRIAGSQAFKEASRRADPTLLEPIMSVEVRTPDEYMGDVIGDLNSRRGHIQSMQDSSGIKVIQARVPLSEMFGYIGDLRSKTSGRAVYSMTFDGYAEAPKSVTEEVVRKARGE		NP_BIND 19 26 GTP. {ECO:0000255|HAMAP-Rule:MF_00054}.; NP_BIND 83 87 GTP. {ECO:0000255|HAMAP-Rule:MF_00054}.; NP_BIND 137 140 GTP. {ECO:0000255|HAMAP-Rule:MF_00054}.
B1AJG4	EFG_UREP2	reviewed	Elongation factor G (EF-G)	fusA UPA3_0560	Ureaplasma parvum serovar 3 (strain ATCC 27815 / 27 / NCTC 11736)	688	MSKELKLFRNFGIMAHIDAGKTTTSERILYHTGKNHKIGETHDGAATMDWMAQEKERGITITSAATYAKWKGHSLNLIDTPGHVDFTVEVERSLRVLDGAVAVLDGQNGVEPQTETVWRQATKYNVPRIVFVNKMDKTGADFYYSIETMKNRLGVKATAIQIPIGAEADFVGSIDLIEMKAYIYDGKADEEYKIEDIPADYLTKAQVMRSQMIDDVAVFDDEVMEKYLSGEELSHEDIKKCIRKGVISTELYPVLCGTAFKNKGVKKLLDAVVDFLPSPIDVPPIKGVDDHGNPIEYHNDPNEPFAALAFKVATDPFVGRLTYIRVYSGKLDKGTYIYNATKDKKERISRLVKMHSNNRDEIDSISAGDICAVIGLKDTTTGDTICDEKKPVILEQMVFAEPVISLSVEPKTKADQEKMSLALSKLAEEDPTFRTYTNEETGQTIIAGMGELHLDVLVDRMRREFNVQVNVGAPQVSYRETFTEVADAEGKYIKQSGGRGQYGHVWIKFEPNHDKGFEFVDNIVGGKVPKEYIKEVENGLIEALTSGPIAGYQTIDVKATIFDGSYHDVDSSGMAYKIAASLAFKEAAKVCKPVLLEPIMSVDVTTPDDYFGTVMGDISKRRGVIEGQEQRGNAQAIKAKVPLSEMFGYATDLRSNTQGRGQYIMQFSHYAQAPKSVTEEVMVARAKK		NP_BIND 15 22 GTP. {ECO:0000255|HAMAP-Rule:MF_00054}.; NP_BIND 79 83 GTP. {ECO:0000255|HAMAP-Rule:MF_00054}.; NP_BIND 133 136 GTP. {ECO:0000255|HAMAP-Rule:MF_00054}.
C5CP58	EFG_VARPS	reviewed	Elongation factor G (EF-G)	fusA Vapar_4918	Variovorax paradoxus (strain S110)	699	MSRKTPIERYRNIGISAHIDAGKTTTTERILFYTGVNHKIGEVHDGAATMDWMEQEQERGITITSAATTCFWKGMAGKFEEHRINIIDTPGHVDFTIEVERSMRVLDGAVMVYDAVGGVQPQSETVWRQANKYKVPRLAFVNKMDRTGADFLRVRQMMVDRLKANPVVIQIPIGAEEHFQGIVDLVKMKAIIWDEDKGVTFTYGEIPANLTDVCNEYREKLVEAAAEASEELMNKYLEGGELSEEEIKKAIRQRTIAGEIQPMLCGSAFKNKGVQAMLDAVVEYMPAPTDIPPVNGTDEDEAPVTRKADDNEKFSALAFKLMTDPFVGQLTFVRVYSGVLTKGDSVYNPVRGKKERIGRIVQMHANNREEVNEIRAGDIAACVGLKEVTTGETLCDPAAVVTLERMVFPESVISQAVEPKTKADQEKMGIALQRLAQEDPSFRVKTDEESGQTIIAGMGELHLEIIVDRMKREFGVEANVGKPQVAYRETIRKTVEEAEGKFVRQSGGKGQYGHVVLKLEPQEAGKGFEFVDAIKGGVVPREYIPAVEKGVVEALTQGVLAGYPVVDVKVTLHFGSYHDVDSNEMAFKMAAIFGFKEGARKANPVILEPMMAVEVETPEDYAGNVMGDLSSRRGMVQGMDDMIGGGKSIKAEVPLSEMFGYSTTLRSMSQGRATYTMEFKHYAEAPRNVAEAIVAARAK		NP_BIND 17 24 GTP. {ECO:0000255|HAMAP-Rule:MF_00054}.; NP_BIND 88 92 GTP. {ECO:0000255|HAMAP-Rule:MF_00054}.; NP_BIND 142 145 GTP. {ECO:0000255|HAMAP-Rule:MF_00054}.
Q8DCQ8	EFG_VIBVU	reviewed	Elongation factor G (EF-G)	fusA VV1_1338	Vibrio vulnificus (strain CMCP6)	699	MARKTPIERYRNIGICAHVDAGKTTTTERILFYTGLSHKIGEVHDGAATMDWMEQEQERGITITSAATTTFWRGMEAQFQDHRVNIIDTPGHVDFTIEVERSLRVLDGAVVVFCGSSGVEPQSETVWRQADKYHVPRMVFVNKMDRAGADFLRVVDQIKNRLGANPVPIQLNVGAEEDFKGVIDLIKMKMINWNEADQGMTFTYEEIPADMIELAEEWRNNLVEAAAEASEELMDKYLEEGELTEAEIKQALRARTLNNEIVLATCGSAFKNKGVQAVLDAVIEYLPSPIDVPAIKGIDENDNEVERHADDNEPFSALAFKIATDPFVGTLTFIRVYSGVVNTGDAVYNSVKQKKERFGRIVQMHANKREEIKEVRAGDIAAAIGLKDVTTGDTLCNSDHKVILERMEFPEPVIQIAVEPRSKADQEKMGIALGKLAAEDPSFRVETDAETGQTLISGMGELHLDIIVDRMKREFSVDCNVGKPQVAYRETIRGKSEVEGKFVRQSGGRGQYGHVWIKLEPSEPGAGFVFVDEVVGGVIPKEYISSVAKGIEEQMNSGVLAGYPVLDIKATLFDGSYHDVDSSEMAFKIAGSMAFKKGALEAQPVILEPMMKVEVTTPEDWMGDVVGDLNRRRGIIEGMDEGVAGLKIIRAQVPLSEMFGYATDLRSATQGRASYSMEFFEYAEVPKNIAEAIVAERGY	5TV2;	NP_BIND 17 24 GTP. {ECO:0000255|HAMAP-Rule:MF_00054}.; NP_BIND 88 92 GTP. {ECO:0000255|HAMAP-Rule:MF_00054}.; NP_BIND 142 145 GTP. {ECO:0000255|HAMAP-Rule:MF_00054}.
B3CLA3	EFG_WOLPP	reviewed	Elongation factor G (EF-G)	fusA WP0562	Wolbachia pipientis subsp. Culex pipiens (strain wPip)	691	MEVLISRYRNIGIMAHIDAGKTTTTERILFYTGKQNRIGEVHDGAASMDWMEQEKERGITITSAATTCFWNDHRINIIDTPGHVDFTIEVERSLRVLDGAVAVFDGVAGVEPQSETVWRQADKYNVPRICFVNKMDRIGANFYRCVDMIKTKLGASPLVIQLPIGSEKDFKGIIDLISMKAIIWQEETLGAKFSYEDIPSDLLDKAQEYRNLLLDAAAEMDDEAINTYFESNDLPIDLLKKCVRSGTIKGKFVPVLCGSAFKNKGVQSLLDGVVDFLPSPIDVDVIIGTDPKDSEKKIEIKPSEKEKFVALAFKVMTDKFVGSLTFIRIYSGKLKSKSAVLNAGKNETEGIGRMLLMHANNREDINEAKVGDIVALVGLKKTITGDTLCSSDFPILLERMEFPDPVIEIAIEPKTTSDQEKLGVALNRLVAEDPSLRMSVNAESGQTILKGMGELHLEIIIDRMKREFNVEANVGAPQVAYRETITKSVEIDYTHKKQSGGAGQFAKVKIKFEPLEPGFGFQFESKIVGGAIPKEYIPGVQNGLELIKEGGIISGFPLIDFKATLLDGAFHDVDSSPLAFELAAKGAFKEMANKAGPKMLEPIMKVEIITPEEYMGDVMGDINSRRGSVVDMLDLGNNSKIITASVPLANMFGYINVLRSISQGRAQYSMHFSCYEQVPQYVVDELKLKYN		NP_BIND 15 22 GTP. {ECO:0000255|HAMAP-Rule:MF_00054}.; NP_BIND 79 83 GTP. {ECO:0000255|HAMAP-Rule:MF_00054}.; NP_BIND 133 136 GTP. {ECO:0000255|HAMAP-Rule:MF_00054}.
C0R543	EFG_WOLWR	reviewed	Elongation factor G (EF-G)	fusA WRi_000140	Wolbachia sp. subsp. Drosophila simulans (strain wRi)	691	MEIGISKYRNIGIMAHIDAGKTTTTERILFYTGKQNRIGEVHDGAASMDWMEQEKERGITITSAATTCFWNDHRVNIIDTPGHVDFTIEVERSLRVLDGAVAVFDGVAGVEPQSETVWRQADKYSVPRICFVNKMDRIGANFYRCVDMIKTKLGAAPLVIHLPIGSEKDFKGIIDLISMKAIIWQEETLGAKFSYEDIPSDLLDKAQEYRNLLLDAAAEMDDEAMNTYFESNDLPVDLLKKCVRNGTIKGKFVPVLCGSAFKNKGVQPLLDGVVDFLPSPIDVDVIVGIDPKDSEKKIEVKPSEKEKFVALAFKVMTDKFVGSLTFIRIYSGKLKSKSTVSNALKNETEGIGRMLLMHANNREDITEARAGDIVALVGLKKTTTGDTLCSVDFPILLERMEFPEPVIEIAVEPKTTSDQEKLGIALNRLVAEDPSLRMSVNAESGQTILKGMGELHLEIIVDRMKREFNVEANVGAPQVAYRETITKSVEIDYTHKKQSGGAGQFAKVKIKFEPLEPGSGFQFESKIVGGAIPKEYIPGVENGLELIKEGGIISGFPLIDFKATLLDGAFHEVDSSPLAFELAAKGAFKEMANKAGPKMLEPIMKVEIITPEEYMGDVMGDINSRRGNVADMLDLGNNSKIITASVPLANMFGYINVLRSMSQGRAQYSMHFSCYEQVPQYVVDELKLEYN		NP_BIND 15 22 GTP. {ECO:0000255|HAMAP-Rule:MF_00054}.; NP_BIND 79 83 GTP. {ECO:0000255|HAMAP-Rule:MF_00054}.; NP_BIND 133 136 GTP. {ECO:0000255|HAMAP-Rule:MF_00054}.
Q3BWY7	EFG_XANC5	reviewed	Elongation factor G (EF-G)	fusA XCV0995	Xanthomonas campestris pv. vesicatoria (strain 85-10)	705	MARTTPIERYRNFGIMAHIDAGKTTTSERILFYTGVSHKIGEVHDGAAVMDWMEQEQERGITITSAATTAFWSGMDKSMPQHRFNIIDTPGHVDFTIEVERSLRVLDGAVFVLCAVGGVQPQSETVWRQANKYSVPRMAFVNKMDRTGANFDKVVEQLKARLGAYAVPMQVPIGAEDGFEGVVDLLKMKAIHWDTASQGTTFEYRDIPADLVDVATEARSFMVEAAAEASEDLMDKYLNEGDLSEQEILSGLRERTLKVEIVPVFCGSAFKNKGVQAMLDGVVHLLPSPADRPPVQGIDEDEKEDTRAATDTAPFSALAFKIMTDPFVGSLTFFRVYSGTLNSGDQVYNPVKSKKERVGRILQMHSNNREEIKEVRAGDIAAAVGLKDVTTGDTLCAQDKIITLERMVFPEPVISMAVEPKTKSDQEKMGMALGRLAQEDPSFRVKTDEESGQTIISGMGELHLDIIVDRMRREFNVEANVGKPQVAYRETIRKSDVKSDYKHAKQSGGKGQYGHVVIELSPMTEEERKSENVKDDFLFINDITGGIIPKEFIPSVEKGLRETITSGPIAGFPVVGVKVKLVFGSYHDVDSSEMAFKLAASMAFKQGFAKASPVLLEPIMKVEIVSPEDYLGDVMGDVSRRRGVLQGQDDSPSGKIINAMIPLGEMFGYATSLRSMSQGRATFSMEFDHYEEAPANIADAVTKKG		NP_BIND 17 24 GTP. {ECO:0000255|HAMAP-Rule:MF_00054}.; NP_BIND 88 92 GTP. {ECO:0000255|HAMAP-Rule:MF_00054}.; NP_BIND 142 145 GTP. {ECO:0000255|HAMAP-Rule:MF_00054}.
B0RU85	EFG_XANCB	reviewed	Elongation factor G (EF-G)	fusA xcc-b100_3462	Xanthomonas campestris pv. campestris (strain B100)	705	MARTTPIERYRNFGIMAHIDAGKTTTSERILFYTGVSHKIGEVHDGAAVMDWMEQEQERGITITSAATTAFWTGMDKSMPQHRFNIIDTPGHVDFTIEVERSLRVLDGAVFVLCAVGGVQPQSETVWRQANKYSVPRMAFVNKMDRTGANFDKVVEQLKARLGAYAVPMQVPIGAEDGFEGVVDLLKMKAIHWDTASQGTTFEYRDIPADLVDVATEARSFMVEAAAEASEALMDKYLNDGDLSEDEILSGLRERTLKVEIVPVFCGSAFKNKGVQAMLDGVVHLLPSPADRPPVQGIDENEKEDTRDATDTAPFSALAFKIMTDPFVGSLTFFRVYSGTLNSGDQVYNPVKSKKERVGRILQMHSNNREEIKEVRAGDIAAAVGLKDVTTGDTLCAQDKIITLERMVFPEPVISMAVEPKTKSDQEKMGMALGRLAQEDPSFRVKTDEESGQTIISGMGELHLDIIVDRMRREFNVEANVGKPQVAYRETIRKSDVKSDYKHAKQSGGKGQYGHVVIELSPMTEEDRKNDSVKDDFLFINDITGGIIPKEFIPSVEKGLRETITSGPIAGFPVVGVKVKLVFGSYHDVDSSEMAFKLAASMAFKQGFAKASPVLLEPIMKVEIVSPEDYLGDVMGDVSRRRGVLQGQDDSPSGKIINAMIPLGEMFGYATSLRSMSQGRATFSMEFDHYEEAPANIADAVTKKG		NP_BIND 17 24 GTP. {ECO:0000255|HAMAP-Rule:MF_00054}.; NP_BIND 88 92 GTP. {ECO:0000255|HAMAP-Rule:MF_00054}.; NP_BIND 142 145 GTP. {ECO:0000255|HAMAP-Rule:MF_00054}.
Q5GWS9	EFG_XANOR	reviewed	Elongation factor G (EF-G)	fusA XOO3588	Xanthomonas oryzae pv. oryzae (strain KACC10331 / KXO85)	705	MARTTPIERYRNFGIMAHIDAGKTTTSERILFYTGVSHKIGEVHDGAAVMDWMEQEQERGITITSAATTAFWSGMDKSMPQHRFNIIDTPGHVDFTIEVERSLRVLDGAVFVLCAVGGVQPQSETVWRQANKYSVPRMAFVNKMDRTGANFDKVVEQLKARLGAYAVPMQVPIGAEDGFEGVVDLLKMKAIHWDTASQGTTFEYSDIPAELVDVATDARSFMVEAAAEASEDLMDKYLNEGDLSEEEILKGLRERTLKVEIVPVFCGSAFKNKGVQAMLDGVVHLLPSPADRPPVQGIDEDEKEDTRAATDTAPFSALAFKIMTDPFVGSLTFFRVYSGTLNSGDQVYNPVKSKKERVGRILQMHSNNREEIKEVRAGDIAAAVGLKDVTTGDTLCAQDKIITLERMVFPEPVISMAVEPKTKSDQEKMGMALGRLAQEDPSFRVKTDEESGQTIISGMGELHLDIIVDRMRREFNVEANVGKPQVAYRETIRKSDVKSDYKHAKQSGGKGQYGHVVIELSPMTEEDRKSDNVKDDFLFINDITGGIIPKEFIPSVEKGLRETITSGPIAGFPVVGVKVKLVFGSYHDVDSSEMAFKLAASMAFKQGFAKASPVLLEPIMKVEIVSPEDYLGDVMGDVSRRRGVLQGQDDSPSGKIINAMIPLGEMFGYATSLRSMSQGRATFSMEFDHYEEAPANIADAVTKKG		NP_BIND 17 24 GTP. {ECO:0000255|HAMAP-Rule:MF_00054}.; NP_BIND 88 92 GTP. {ECO:0000255|HAMAP-Rule:MF_00054}.; NP_BIND 142 145 GTP. {ECO:0000255|HAMAP-Rule:MF_00054}.
Q87A35	EFG_XYLFT	reviewed	Elongation factor G (EF-G)	fusA PD_1997	Xylella fastidiosa (strain Temecula1 / ATCC 700964)	705	MVRATPIHRYRNIGIMAHIDAGKTTTSERILFYAGVCHQMGEVHDGAAVMDWMEQEQERGITITSAATTVFWSGMDKSMPQHRFNIIDTPGHVDFTIEVERSLRVLDGAVFVLCAVGGVQPQSETVWRQANKYFVPRMAFVNKMDRTGANFDKVVEQLKARLGAYPVPMQVPIGAEDGFEGVIDLLKMKAIHWDAASQGTVFEYRDIPIELVDKASKARAFMVEAAAEATEELMDKYLNEGELKEQEILEGLRERTLKVEIIPVFCGSAFKNKGVQAMLDGVIHLLPSPADRPPVQGLDEKGNECRCKASDSEPFSALAFKIMTDPFVGSLTFFRVYSGVLNSGDQVYNSVKLKKERVGRILQMHSNQRDEIKEVRAGDIAAAVGLKDVTTGDTLCDQNHIITLERMIFPEPVISMAVEPKTKSDQEKMGMALGRLAQEDPSFRVKTDEESGQTIISGMGELHLDIIVDRMRREFNVEANVGKPQVAYRETIRKSDVKSDYKHVKQSGGKGQYGHVVIEISPMSDVDKQHPDVKGDFLFINEITGGVIPKEFISPIEKGLRETITSGPLAGFPVVGVKVKLVFGSYHDVDSSEMAFKLAASMAFKQGFAKANPVLLEPIMKVEIVSPEDYLGDIMGDVSRRRGVLQGQDDSLSGKVINAMIPLGEMFGYATSLRSMTQGRATFAMEFDHYEEAPTNIADTVIKKT		NP_BIND 17 24 GTP. {ECO:0000255|HAMAP-Rule:MF_00054}.; NP_BIND 88 92 GTP. {ECO:0000255|HAMAP-Rule:MF_00054}.; NP_BIND 142 145 GTP. {ECO:0000255|HAMAP-Rule:MF_00054}.
Q1CCT8	EFG_YERPN	reviewed	Elongation factor G (EF-G)	fusA YPN_3865 YP516_4390	Yersinia pestis bv. Antiqua (strain Nepal516)	702	MARKTPIERYRNIGISAHIDAGKTTTTERILFYTGVNHKIGEVHDGAATMDWMEQEQERGITITSAATTCFWSGMAKQFEPHHVNIIDTPGHVDFTIEVERSMRVLDGAVMVYCAVGGVQPQSETVWRQANKYKVPRIAFVNKMDRMGANFLRVVGQLKSRLGANPVPLQLAIGAEEKFTGIIDLVKMKAINWNEADQGVTFEYEEIPADMAELAAEWHQNLVESAAEASDELMDKYLGGEELTEEEIKKALRQRVLKSEIILVTCGSAFKNKGVQAMLDAVIEYLPAPTDVESINGILDDGKDTPAVRHSDDKEPFSALAFKIATDPFVGNLTFFRVYSGIVNSGDTVLNSVKSQRERLGRIVQMHANKREEIKEVHAGDIAAAIGLKDVTTGDTLCDPNNPIILERMEFPEPVISVAVEPKTKADQEKMGMALGRLAKEDPSFRVWTDEESGQTIIAGMGELHLDILVDRMRREFNVEANVGKPQVAYRETIRETVKDVEGKHAKQSGGRGQYGHVVIDMSPLPPGGVGYEFVNEIVGGSIPKEFIPAVDKGIQEQLKSGPLAGYPVVDVKVRLHYGSYHDVDSSELAFKLAGSIAFKEGFKRAKPVLLEPIMKVEVETPEDYMGDVMGDLNRRRGIIEGMEDTATGKTVRVKVPLSEMFGYATDLRSQTQGRASYSMEFLEYAEAPSNVAKAVIEARGK		NP_BIND 17 24 GTP. {ECO:0000255|HAMAP-Rule:MF_00054}.; NP_BIND 88 92 GTP. {ECO:0000255|HAMAP-Rule:MF_00054}.; NP_BIND 142 145 GTP. {ECO:0000255|HAMAP-Rule:MF_00054}.
Q5NQ66	EFG_ZYMMO	reviewed	Elongation factor G (EF-G)	fusA ZMO0515	Zymomonas mobilis subsp. mobilis (strain ATCC 31821 / ZM4 / CP4)	690	MARKYPLDKYRNIGIMAHIDAGKTTTTERILFYTGKSYKIGEVHEGTATMDWMEQEQERGITITSAATTCFWNDHRINIIDTPGHVDFTIEVERSLRVLDGAVACFDGVAGVEPQSETVWRQAEKYHVPRMCFVNKLDRTGANFMRCVDMIRDRLGARPLVLYLPIGIESDFKGLVDLVENRAIIWLEESLGAKFEYQEIPEEYKAEAEAARAEMIEMAVEQDDAAMEAYLEGNEPDADTLKKLIRKGTLAQDFVPVLCGSAFKNKGVQPLLDAVVDFLPSPLDIPPVEGVKMDGETKDSRKPSDDEPFSALAFKIMNDPFVGSLTFARIYSGKLTKGTVLNSVKDKREKVGRMLLMHANSREDLEEAYAGDIVALVGMKETTTGDTLCAPNAPIILERMEFPEPVIEVAVEPKTKADQEKMGLALNRLAAEDPSFRVASDFESGQTIIKGMGELHLDILVDRMKREFKVEANVGAPQVAYRESLARPVEVDYTHKKQSGGSGQFGRVKVNLVPSERGAGIQFFDEIKGGNIPREYIPSVEKGMRETAETGSLIGFPIIDFEIHLTDGAYHDVDSSALAFEIAGRGAMREAAQKAGIKLLEPVMRVEVITPEDYLGDVIGDMNSRRGQIQGTDTRGNAQVVEAMVPLANMFGYVNQLRSFTQGRAQYSMQFSHYDEVPANVADELKSKMA		NP_BIND 17 24 GTP. {ECO:0000255|HAMAP-Rule:MF_00054}.; NP_BIND 81 85 GTP. {ECO:0000255|HAMAP-Rule:MF_00054}.; NP_BIND 135 138 GTP. {ECO:0000255|HAMAP-Rule:MF_00054}.
Q7Z2Z2	EFL1_HUMAN	reviewed	Elongation factor-like GTPase 1 (Elongation factor Tu GTP-binding domain-containing protein 1) (Elongation factor-like 1) (Protein FAM42A)	EFL1 EFTUD1 FAM42A	Homo sapiens (Human)	1120	MVLNSLDKMIQLQKNTANIRNICVLAHVDHGKTTLADCLISSNGIISSRLAGKLRYMDSREDEQIRGITMKSSAISLHYATGNEEYLINLIDSPGHVDFSSEVSTAVRICDGCIIVVDAVEGVCPQTQAVLRQAWLENIRPVLVINKIDRLIVELKFTPQEAYSHLKNILEQINALTGTLFTSKVLEERAERETESQVNPNSEQGEQVYDWSTGLEDTDDSHLYFSPEQGNVVFTSAIDGWGFGIEHFARIYSQKIGIKKEVLMKTLWGDYYINMKAKKIMKGDQAKGKKPLFVQLILENIWSLYDAVLKKDKDKIDKIVTSLGLKIGAREARHSDPKVQINAICSQWLPISHAVLAMVCQKLPSPLDITAERVERLMCTGSQTFDSFPPETQALKAAFMKCGSEDTAPVIIFVSKMFAVDAKALPQNKPRPLTQEEIAQRRERARQRHAEKLAAAQGQAPLEPTQDGSAIETCPKGEEPRGDEQQVESMTPKPVLQEENNQESFIAFARVFSGVARRGKKIFVLGPKYSPLEFLRRVPLGFSAPPDGLPQVPHMAYCALENLYLLMGRELEYLEEVPPGNVLGIGGLQDFVLKSATLCSLPSCPPFIPLNFEATPIVRVAVEPKHPSEMPQLVKGMKLLNQADPCVQILIQETGEHVLVTAGEVHLQRCLDDLKERFAKIHISVSEPIIPFRETITKPPKVDMVNEEIGKQQKVAVIHQMKEDQSKIPEGIQVDSDGLITITTPNKLATLSVRAMPLPEEVTQILEENSDLIRSMEQLTSSLNEGENTHMIHQKTQEKIWEFKGKLEQHLTGRRWRNIVDQIWSFGPRKCGPNILVNKSEDFQNSVWTGPADKASKEASRYRDLGNSIVSGFQLATLSGPMCEEPLMGVCFVLEKWDLSKFEEQGASDLAKEGQEENETCSGGNENQELQDGCSEAFEKRTSQKGESPLTDCYGPFSGQLIATMKEACRYALQVKPQRLMAAMYTCDIMATGDVLGRVYAVLSKREGRVLQEEMKEGTDMFIIKAVLPVAESFGFADEIRKRTSGLASPQLVFSHWEIIPSDPFWVPTTEEEYLHFGEKADSENQARKYMNAVRKRKGLYVEEKIVEHAEKQRTLSKNK	5ANB;5ANC;	NP_BIND 26 33 GTP. {ECO:0000250}.; NP_BIND 92 96 GTP. {ECO:0000250}.; NP_BIND 146 149 GTP. {ECO:0000250}.
P13549	EF1A0_XENLA	reviewed	Elongation factor 1-alpha, somatic form (EF-1-alpha-S)	eef1as	Xenopus laevis (African clawed frog)	462	MGKEKTHINIVVIGHVDSGKSTTTGHLIYKCGGIDKRTIEKFEKEAAEMGKGSFKYAWVLDKLKAERERGITIDISLWKFETSKYYVTIIDAPGHRDFIKNMITGTSQADCAVLIVAAGVGEFEAGISKNGQTREHALLAYTLGVKQLIVGINKMDSTEPPYSQKRYEEIVKEVSTYIKKIGYNPDTVAFVPISGWNGDNMLEPSPNMPWFKGWKITRKEGSGSGTTLLEALDCILPPSRPTDKPLRLPLQDVYKIGGIGTVPVGRVETGVIKPGMVVTFAPVNVTTEVKSVEMHHEALTEAVPGDNVGFNVKNVSVKDVRRGNVAGDSKNDPPMEAGSFTAQVIILNHPGQIGAGYAPVLDCHTAHIACKFAELKEKIDRRSGKKLEDNPKFLKSGDAAIVDMIPGKPMCVESFSDYPPLGRFAVRDMRQTVAVGVIKAVEKKAAGSGKVTKSAQKAAKTK		NP_BIND 14 21 GTP. {ECO:0000250}.; NP_BIND 91 95 GTP. {ECO:0000250}.; NP_BIND 153 156 GTP. {ECO:0000250}.
P68103	EF1A1_BOVIN	reviewed	Elongation factor 1-alpha 1 (EF-1-alpha-1) (Elongation factor Tu) (EF-Tu) (Eukaryotic elongation factor 1 A-1) (eEF1A-1)	EEF1A1 EEF1A EF1A	Bos taurus (Bovine)	462	MGKEKTHINIVVIGHVDSGKSTTTGHLIYKCGGIDKRTIEKFEKEAAEMGKGSFKYAWVLDKLKAERERGITIDISLWKFETSKYYVTIIDAPGHRDFIKNMITGTSQADCAVLIVAAGVGEFEAGISKNGQTREHALLAYTLGVKQLIVGVNKMDSTEPPYSQKRYEEIVKEVSTYIKKIGYNPDTVAFVPISGWNGDNMLEPSANMPWFKGWKVTRKDGNASGTTLLEALDCILPPTRPTDKPLRLPLQDVYKIGGIGTVPVGRVETGVLKPGMVVTFAPVNVTTEVKSVEMHHEALSEALPGDNVGFNVKNVSVKDVRRGNVAGDSKNDPPMEAAGFTAQVIILNHPGQISAGYAPVLDCHTAHIACKFAELKEKIDRRSGKKLEDGPKFLKSGDAAIVDMVPGKPMCVESFSDYPPLGRFAVRDMRQTVAVGVIKAVDKKAAGAGKVTKSAQKAQKAK		NP_BIND 14 21 GTP. {ECO:0000250}.; NP_BIND 91 95 GTP. {ECO:0000250}.; NP_BIND 153 156 GTP. {ECO:0000250}.
A2Q0Z0	EF1A1_HORSE	reviewed	Elongation factor 1-alpha 1 (EF-1-alpha-1) (Elongation factor Tu) (EF-Tu) (Eukaryotic elongation factor 1 A-1) (eEF1A-1)	EEF1A1	Equus caballus (Horse)	462	MGKEKTHINIVVIGHVDSGKSTTTGHLIYKCGGIDKRTIEKFEKEAAEMGKGSFKYAWVLDKLKAERERGITIDISLWKFETSKYYVTIIDAPGHRDFIKNMITGTSQADCAVLIVAAGVGEFEAGISKNGQTREHALLAYTLGVKQLIVGVNKMDSTEPPYSQKRYEEIVKEVSTYIKKIGYNPDTVAFVPISGWNGDNMLEPSANMPWFKGWKVTRKDGNASGTTLLEALDCILPPTRPTDKPLRLPLQDVYKIGGIGTVPVGRVETGVLKPGMVVTFAPVNVTTEVKSVEMHHEALSEALPGDNVGFNVKNVSVKDVRRGNVAGDSKNDPPMEAAGFTAQVIILNHPGQISAGYAPVPDCHTAHIACKFAELKEKIDRRSGKKLEDGPKFLKSGDAAIVDMVPGKPMCVESFSDYPPLGRFAVRDMRQTVAVGVIKAVDKKAAGAGKVTKSAQKAQKAK		NP_BIND 14 21 GTP. {ECO:0000250}.; NP_BIND 91 95 GTP. {ECO:0000250}.; NP_BIND 153 156 GTP. {ECO:0000250}.
P50257	EF1AS_PORPU	reviewed	Elongation factor 1-alpha S (EF-1-alpha S) (Sporophyte-specific EF-1-alpha)	TEF-S	Porphyra purpurea (Red seaweed) (Ulva purpurea)	515	MGKEKTHINLVVIGHVDAGKSTTTGHLIYKLGGIDARTIAKFEADAKEMGKSSFKYAWVLDKLKAERERGITIDIALWKFSTAKFEYTVIDAPGHRDFIKNMITGTSQADVALLVIDGNNFEAGIAEGGSTKEHALLAYTLGVKQLAVGINKMDDVKDKDGGPWAQGRYNEVVDYLGPELMKIGFKKKDKGDKKKGDKKEKKDKKDKGEKKYVCSATFVPISGWTGDNMLEKSTNMPWYTGPTLFEVLDAMKPPKRPTEDPLRLPLQDVYKIGGIGTVPVGRVETGILKAGMQVTFEPAGKAAVEVKSVEMHHTSVPQAIPGDNVGFNVKLTVKDIKRGDVCGDTKNDPPIPTECFLANVIIQDHKNIRNGYTPVLDCHTAHIACKFASILSKKDKRGKQTHDVSDDTEWATKDDAEPRNNRMNIAAKTGESVNVWLQPTKAMVVEAYSMYSPLGRFAVRDMKKTVAVGVIQCVQPRNMAKGATEELPIRGESDAVSKYIKFRPLPLKAGKKAKK		NP_BIND 14 21 GTP. {ECO:0000250}.; NP_BIND 91 95 GTP. {ECO:0000250}.; NP_BIND 151 154 GTP. {ECO:0000250}.
Q2S6X1	EFG2_HAHCH	reviewed	Elongation factor G 2 (EF-G 2)	fusA2 HCH_06988	Hahella chejuensis (strain KCTC 2396)	678	MKLQKLRNIGIIAHVDAGKTTLTERLLHFTGALHSMGEVHHGGTVTDHMVQERQRGITIASAAVTVGWRDHRINIIDTPGHIDFNIEVNRSLRVLDGAVVVFDSVAGVEPQSETNWRLADQYGVPRICLVNKMDRIGADYLRVVAMIRERLGAQPLVVHLPVFVEETYVGLIDLTTMSLHRWNADDGWKYSSEEITPEYQEQAAQYRAQLEETLVELDDELLEGWFNGATLQADDLKRLIRQGVVSGAFVPVLCASAFKNKGVQMVLDAVVDYLPSPQEVKGMETVDGAQIVDADVDGAFAALAFKVVNDKHGALTYVRVYRGTLQSGSRVLNTNVGQYERIGRIYEMHADRKVARDRIGAGDIVALVGMKHTQTGDTLCAPEAPLVLERINAPEPVMDIVIEPKSRQDQDRLGEALRAIVGEDPSLRLSTGAAGETLVSGMGELHLEIVVDRLQTDFDIAVTVGRPQVAYRETITQSAAVDYVYKKQKGGPGQFAEVRMRFEPIAGDGIEFESQIVGAAIPREYIPAVEDGVRQAARSGVLGGYPCGGFKAVLLDGAYHAQDSSQLAFSVAGREAFKEAMAQATPRLLEPVMAVEIVTPRDHVGDCIGDLMRRRGSILNQLDRGDACVINAEAPLAEMFGYIGDLRTMTAGRASFSMTFSHYAETPQGVADAVLNAD		NP_BIND 13 20 GTP. {ECO:0000255|HAMAP-Rule:MF_00054}.; NP_BIND 77 81 GTP. {ECO:0000255|HAMAP-Rule:MF_00054}.; NP_BIND 131 134 GTP. {ECO:0000255|HAMAP-Rule:MF_00054}.
Q13TG7	EFG2_PARXL	reviewed	Elongation factor G 2 (EF-G 2)	fusA2 Bxeno_A4084 Bxe_A0311	Paraburkholderia xenovorans (strain LB400)	700	MARKTPIERYRNIGISAHIDAGKTTTTERILFYTGVNHKIGEVHDGAATMDWMEQEQERGITITSAATTAFWKGMAGDRAEHRINIIDTPGHVDFTIEVERSMRVLDGACMVYCAVGGVQPQSETVWRQANKYKVPRLAFINKMDRTGANFFKVYDQLKLRLKANPVPVVVPIGAEENFTGVVDLLKMKAIIWDEASQGTKFSYEEIPAELVDSCNEWREKMVEAAAESSEDLMNKYLEEGELTEAEIVKGLRDRTIACEIQPMLCGTAFKNKGVQRMLDAVLDFLPSPIDIPPVTGELENGEKGERRAADDEKFSALAFKIMTDPFVGQLIFFRVYSGVVNSGDTVLNATKDKKERLGRILQMHANQREEIKEVRAGDIAAAVGLKDATTGDTLCDPQSPIVLERMIFPEPVISQAVEPKTKPDQEKMGLALNRLAQEDPSFRVQTDEESGQTIISGMGELHLEILVDRMKREFGVEATVGKPQVAYRETIRGKAEDVDGKFVKQSGGRGQYGHAVITLEPNEQGKGYEFLDEIKGGVIPREYIPAVDKGIQETLKAGVLAGFPVVDVKVHLTFGSYHDVDSNENAFRMAGSMAFKEAMRKAQPVILEPMMAVEVETPEDYMGNVMGDLSGRRGIVQGMDDMVGGGKIVRAEVPLSEMFGYSTSLRSLTQGRATYTMEFKHYSEAPRNVSEAIINAKSK		NP_BIND 17 24 GTP. {ECO:0000255|HAMAP-Rule:MF_00054}.; NP_BIND 88 92 GTP. {ECO:0000255|HAMAP-Rule:MF_00054}.; NP_BIND 142 145 GTP. {ECO:0000255|HAMAP-Rule:MF_00054}.
Q88FI4	EFG2_PSEPK	reviewed	Elongation factor G 2 (EF-G 2)	fusB fusA-2 PP_4111	Pseudomonas putida (strain ATCC 47054 / DSM 6125 / NCIMB 11950 / KT2440)	703	MARTTPIELYRNIGIVAHVDAGKTTTTERILFYTGVNHKMGEVHDGAATMDWMAQEQERGITITSAATTAFWQGSTKQFAHKYRFNIIDTPGHVDFTIEVERSLRVLDGAVVVFSGADGVEPQSETVWRQANKYHVPRLAYINKMDRQGADFLRVVKQIDQRLGHHPVPIQLAIGSEENFMGQIDLVKMKAIYWNDADQGTSYREEEIPAELKALADEWRAHMIEAAAEANDELTMKFLDGEELSIEEIKAGLRQRTIANEIVPTILGSSFKNKGVPLMLDAVIDYLPAPSEIPAIRGTDPDDEEKHLERHADDKEPFSALAFKIATDPFVGTLTFARVYSGVLSSGNAVLNSVKGKKERIGRMVQMHANQRAEIKDVCAGDIAALIGMKDVTTGDTLCDMDKPIILERMDFPDPVISVAVEPKTKADQEKMGIALGKLAQEDPSFRVRTDEETGQTIISGMGELHLDIIVDRMRREFNVEANIGKPQVAYREKIRNTCEIEGRFVRQSGGRGQYGHCWIRFAPGDEGKEGLEFINEIVGGVVPREYIPAIQKGIEEQMKNGVLAGYPLINLKAAVFDGSYHDVDSNEMAYKIAASMATKQLSQKGGAVLLEPVMKVEVVTPEEYQGDILGDLSRRRGMIQDGDETPAGKVIRAEVPLGEMFGYATSMRSMTQGRASFSMEFTRYAEAPASIADGIVKKSRGE		NP_BIND 17 24 GTP. {ECO:0000255|HAMAP-Rule:MF_00054}.; NP_BIND 89 93 GTP. {ECO:0000255|HAMAP-Rule:MF_00054}.; NP_BIND 143 146 GTP. {ECO:0000255|HAMAP-Rule:MF_00054}.
O87844	EFG2_STRCO	reviewed	Elongation factor G 2 (EF-G 2)	fusB SCO6589 SC8A6.10	Streptomyces coelicolor (strain ATCC BAA-471 / A3(2) / M145)	686	MRTNPLTTVRNLGILAHVDAGKTTVTERILYLTGTTHKRGEVHDGTTVTDFDPQERDRGITIFAAAVSCAWAGHRINLIDTPGHVDFADEVERSLRVLDGAVAVFDAVAGVEPQSESVWRQADRHGVPRIAFVNKMDRAGADLDAAVASIRERLHPVPLVVQLPIGTEDGFTGVVDLPRMRALVWADGADAAEEGPVPGTLREEAARRRRVLEEAVAERHPGALEEFCDRETLTAATLTGALRDLTRTGDGVVVLCGSAYRNRGVEPLLDAVVAYLPSPLDVPPVRGTHDGAERERPADPAAPMAALAFKVNATPTGRLTYLRVYSGTIGKGDTVWDAGTRRTERIGRILRVRADRHDPLERAVAGDIVAVVGLKTARAGSTLCAPGAPLLLEPPGVAEPVVHVAVEARRSTETDRLAAALARLTEEDPSLALRTDPETAQTVLSGMGELHLEVAVERVRREYGLEVTVGRPGVAYRETVGEGVTGFVHRHVKQDGGAGQFAHIVLDVEPWEQDADGDGAGGGFVFRSTVVGGRVPQEYVRAVEAGCRDALAEGPLGGHPVTGLRVTLTDGRTHVKDSSDTAFRTAGRFGLRDALRASGMILLEPVVEVTVTVPEDGVGGVLGDLAARRGRVTGSDPRGGAVVVTATVPLAELFGYATRLRSRTQGRGTFTARPTGYAQAPAAVVR		NP_BIND 16 23 GTP. {ECO:0000250}.; NP_BIND 80 84 GTP. {ECO:0000250}.; NP_BIND 134 137 GTP. {ECO:0000250}.
Q73NV3	EFG2_TREDE	reviewed	Elongation factor G 2 (EF-G 2)	fusA2 fusA-2 TDE_1049	Treponema denticola (strain ATCC 35405 / CIP 103919 / DSM 14222)	695	MGNDISKMRNIGISAHIDSGKTTLSERILFYCDRIHALHEVRGKDGVGATMDNMELEKERGITIQSASTQVKWKDYTVNVIDTPGHVDFTIEVERSLRVLDGAILVLCSVGGVQSQSITVDRQLKRYHVPRIAFVNKCDRTGANPFKVRMQLREKLGLNAYMMQIPIGLEDKLEGVVDLVTMKAMYFEGENGTQIRMAEIPQHLLADAQKYREEMIDAATMFSDELAEAFLEGAETEEMIRAAVRKGTLAEQFVPVFLGSAYKNKGIQPLLDAVGYYLPDPTEIENTALDLDENEKPVVLGTDENAPVVALGFKLEDGKYGQLTYVRVYQGTLKKGEELFNTRAKKKFKVGRLVRMNSATMEDINEGGPGDIVALFGIDCASGDTFCGENLNYAMSSMYVPDPVISLSLTPKDKQAADQMSKALNRFTKEDPTFRSYVDKESNQTIIQGMGELHLEVYIERMKREYKCDVETGMPQVAYREAITQRADFNYTHKKQTGGSGQFGRVAGFIEPCTEQDYEFDNQIKGGAIPSEFIPSCDKGFKEAIKRGTLIGFPIVGTKVTINDGQSHPVDSSDMAFQAAAIGAFREAYKAAKPAILEPIMKVSIEGPQEFQGNIFGLINQRRGIIISSTEDDNFTRVDAEVPLSEMFGFSTILRSSTQGKAEYSMEFAKYGKAPASISEELIKEYEAKRLAEKK		NP_BIND 15 22 GTP. {ECO:0000255|HAMAP-Rule:MF_00054}.; NP_BIND 82 86 GTP. {ECO:0000255|HAMAP-Rule:MF_00054}.; NP_BIND 136 139 GTP. {ECO:0000255|HAMAP-Rule:MF_00054}.
Q7MI49	EFG2_VIBVY	reviewed	Elongation factor G 2 (EF-G 2)	fusA2 VV2668	Vibrio vulnificus (strain YJ016)	695	MADLSKYRNIGIFAHVDAGKTTTTERILKLTGKIHRLGEVHDGASTMDFMDQEAERGITIQSAATTCFWKDHRFNVIDTPGHVDFTVEVYRSLKVLDGGIGVFCGSGGVEPQSETNWRYANESEVSRLIFVNKLDRMGADFFRVVEQVKKVLGANPLVMTLPIGREDEFVGVVDVLTRQAFVWDDSGLPENYEIKEIPADMVDQVEEYREMMIESAVEQDDELMMAYMEGEEPSIEQIKACIRKGTRDLAFFPTYCGSAFKNKGMQLVLDAVVDYLPSPTEVEPQPLTNPETGEPTGEVATVSVDAPLKALAFKIMDDRFGALTFIRIYSGRLKKGDTVLNSATGKTERIGRMVEMHANDRNELEAAQAGDIIAVVGMKNVQTGHTLCDPKHECTLEPMIFPEPVISIAVKPKDKNGSEKMGIAIGKMVAEDPSFQVETDEDSGETILKGMGELHLDIKVDILKRTYGVELEVGAPQVAYRETITKAVEDSYTHKKQSGGSGQFGKIDYRIKPGEPNSGFTFKSTVVGGNVPKEFWPAVEKGFEGMMQNGVLAGFPTLDVEVELFDGGFHAVDSSAIAFEIAAKGAFRQSMPKAGPQLLEPIMKVDVFTPEDHVGDVIGDLNRRRGMIKNQEMGATGVRVKADVPLSEMFGYIGTLRTMTSGRGQFSMEFSHYSACPSNVAEQVIAEVKERNAKK		NP_BIND 14 21 GTP. {ECO:0000255|HAMAP-Rule:MF_00054}.; NP_BIND 78 82 GTP. {ECO:0000255|HAMAP-Rule:MF_00054}.; NP_BIND 132 135 GTP. {ECO:0000255|HAMAP-Rule:MF_00054}.
I1K0K6	EFGC2_SOYBN	reviewed	Elongation factor G-2, chloroplastic (cEF-G 2)	fusA2	Glycine max (Soybean) (Glycine hispida)	780	MAAESSLRVATPTICNLNGSQRRPTTLSPLRFMGFSPRPSHSLTSSSLSHFFGSTRINSNSSSISRQHAPRRNFSVFAMSGDDAKRSVPLKDYRNIGIMAHIDAGKTTTTERILYYTGRNYKIGEVHEGTATMDWMEQEQERGITITSAATTTFWNKHRINIIDTPGHVDFTLEVERALRVLDGAICLFDSVAGVEPQSETVWRQADKYGVPRICFVNKMDRLGANFYRTRDMIVTNLGAKPLVIQLPIGSEDNFKGVIDLVRNKAIVWSGEELGAKFDIVDVPEDLQEQAQEYRAQMIETIVEFDDQAMENYLEGIEPDEETIKKLIRKGTISASFVPVMCGSAFKNKGVQPLLDAVVDYLPSPLDLPAMKGSDPENPEETIERVASDDEPFAGLAFKIMSDPFVGSLTFVRVYAGKLSAGSYVLNANKGKKERIGRLLEMHANSREDVKVALAGDIIALAGLKDTITGETLCDPDNPIVLERMDFPDPVIKVAIEPKTKADVDKMATGLIKLAQEDPSFHFSRDEEINQTVIEGMGELHLEIIVDRLKREFKVEANVGAPQVNYRESISKTAEVKYVHKKQSGGQGQFADITVRFEPMDPGSGYEFKSEIKGGAVPKEYIPGVMKGLEECMSNGVLAGFPVVDVRAVLTDGSYHDVDSSVLAFQLAARGAFREGIRKAGPRMLEPIMKVEVVTPEEHLGDVIGDLNSRRGQINSFGDKPGGLKVVDALVPLAEMFQYVSTLRGMTKGRASYTMQLAMFDVVPQHIQNQLATKEQEVAA		NP_BIND 100 107 GTP. {ECO:0000255|HAMAP-Rule:MF_03063}.; NP_BIND 164 168 GTP. {ECO:0000255|HAMAP-Rule:MF_03063}.; NP_BIND 218 221 GTP. {ECO:0000255|HAMAP-Rule:MF_03063}.
P9WNM9	EFGL_MYCTU	reviewed	Elongation factor G-like protein	Rv0120c MTCI418B.02c	Mycobacterium tuberculosis (strain ATCC 25618 / H37Rv)	714	MADRVNASQGAAAAPTANGPGGVRNVVLVGPSGGGKTTLIEALLVAAKVLSRPGSVTEGTTVCDFDEAEIRQQRSVGLAVASLAYDGIKVNLVDTPGYADFVGELRAGLRAADCALFVIAANEGVDEPTKSLWQECSQVGMPRAVVITKLDHARANYREALTAAQDAFGDKVLPLYLPSGDGLIGLLSQALYEYADGKRTTRTPAESDTERIEEARGALIEGIIEESEDESLMERYLGGETIDESVLIQDLEKAVARGSFFPVIPVCSSTGVGTLELLEVATRGFPSPMEHPLPEVFTPQGVPHAELACDNDAPLLAEVVKTTSDPYVGRVSLVRVFSGTIRPDTTVHVSGHFSSFFGGGTSNTHPDHDEDERIGVLSFPLGKQQRPAAAVVAGDICAIGKLSRAETGDTLSDKAEPLVLKPWTMPEPLLPIAIAAHAKTDEDKLSVGLGRLAAEDPTLRIEQNQETHQVVLWCMGEAHAGVVLDTLANRYGVSVDTIELRVPLRETFAGNAKGHGRHIKQSGGHGQYGVCDIEVEPLPEGSGFEFLDKVVGGAVPRQFIPNVEKGVRAQMDKGVHAGYPVVDIRVTLLDGKAHSVDSSDFAFQMAGALALREAAAATKVILLEPIDEISVLVPDDFVGAVLGDLSSRRGRVLGTETAGHDRTVIKAEVPQVELTRYAIDLRSLAHGAASFTRSFARYEPMPESAAARVKAGAG		NP_BIND 30 37 GTP. {ECO:0000250}.; NP_BIND 94 98 GTP. {ECO:0000250}.; NP_BIND 148 151 GTP. {ECO:0000250}.
Q9C641	EFGM1_ARATH	reviewed	Elongation factor G-1, mitochondrial (EF-Gmt) (mEF-G 1-1) (Elongation factor G1-1)	MEFG1 At1g45332 F2G19.2	Arabidopsis thaliana (Mouse-ear cress)	754	MARFPTSPAPNRLLRLFSSNKRSSSPTAALLTGDFQLIRHFSAGTAARVAKDEKEPWWKESMDKLRNIGISAHIDSGKTTLTERVLFYTGRIHEIHEVRGRDGVGAKMDSMDLEREKGITIQSAATYCTWKDYKVNIIDTPGHVDFTIEVERALRVLDGAILVLCSVGGVQSQSITVDRQMRRYEVPRVAFINKLDRMGADPWKVLNQARAKLRHHSAAVQVPIGLEENFQGLIDLIHVKAYFFHGSSGENVVAGDIPADMEGLVAEKRRELIETVSEVDDVLAEKFLNDEPVSASELEEAIRRATIAQTFVPVFMGSAFKNKGVQPLLDGVVSFLPSPNEVNNYALDQNNNEERVTLTGSPDGPLVALAFKLEEGRFGQLTYLRVYEGVIKKGDFIINVNTGKRIKVPRLVRMHSNDMEDIQEAHAGQIVAVFGIECASGDTFTDGSVKYTMTSMNVPEPVMSLAVQPVSKDSGGQFSKALNRFQKEDPTFRVGLDPESGQTIISGMGELHLDIYVERMRREYKVDATVGKPRVNFRETITQRAEFDYLHKKQSGGAGQYGRVTGYVEPLPPGSKEKFEFENMIVGQAIPSGFIPAIEKGFKEAANSGSLIGHPVENLRIVLTDGASHAVDSSELAFKMAAIYAFRLCYTAARPVILEPVMLVELKVPTEFQGTVAGDINKRKGIIVGNDQEGDDSVITANVPLNNMFGYSTSLRSMTQGKGEFTMEYKEHSAVSNEVQAQLVNAYSASKATE		NP_BIND 72 79 GTP. {ECO:0000255|HAMAP-Rule:MF_03061}.; NP_BIND 139 143 GTP. {ECO:0000255|HAMAP-Rule:MF_03061}.; NP_BIND 193 196 GTP. {ECO:0000255|HAMAP-Rule:MF_03061}.
A1CHC3	EFGM_ASPCL	reviewed	Elongation factor G, mitochondrial (EF-Gmt) (Elongation factor G 1, mitochondrial) (mEF-G 1) (Elongation factor G1)	mef1 ACLA_047470	Aspergillus clavatus (strain ATCC 1007 / CBS 513.65 / DSM 816 / NCTC 3887 / NRRL 1)	801	MRCPSLARLPHRAISGLTRLPVRLQSQTFLYQRCASTAALRSPTAGPAYQSILNRHNLQRRNASAAAAAVLEAAASNPDALTQEAIIDNLDPVEATRLSRIRNIGIAAHIDSGKTTCTERILFYTGRIKAIHEVRGRDNVGAKMDSMDLEREKGITIQSAATFCDWVKKEDDGREEKYHINLIDTPGHIDFTIEVERALRVLDGAVMILCAVSGVQSQTITVDRQMRRYNVPRISFINKMDRMGANPFKAVDQINSKLKIPAAAVQVPIGAEDEFEGVVDLIRMKSIYNHGPSGEEIVIKDEIPEKVKSVVEERRRMLIETLADVDDEIAELFLDEKEPTQEQLKAAIRRATVGLKFTPVFMGTALSNKSVQPMLDGVIDYLPNPSEIENLALDQKRNEASVKLVPYNSQPFVGLAFKLEESNFGQLTYIRVYQGTLRKGANVFNARNNKKVKIPRIVRMHSNEMEEVSEIGAGEICAVFGVDCASGDSFTDGQLGYTMTSMFVPEPVISLSIKPKNNKDSANFSKAMARFQREDPTFRVTYDAESEQTLISGMGELHLDIYIERMRREYRVDCETGPPQVAYRETIGNKVEFDHLLKKQSGGPGDYARVVGWMEPTDKLEENKFEEQIVGGSISEKFLFACEKGFNLACEKGPLIGHKVLGTRMVINDGATHMTDSSEMSFKNATQQAFRKAFMESNPSVLEPMMKTVVTAPSEFQGDVISLLNKRNATINDTETGVDEFTVYADCSLNGMFGFSSHLRAATQGKGEYTMEFSHYEKAQPQLQKELIQKYLKAQADRHKK		NP_BIND 108 115 GTP. {ECO:0000255|HAMAP-Rule:MF_03061}.; NP_BIND 184 188 GTP. {ECO:0000255|HAMAP-Rule:MF_03061}.; NP_BIND 238 241 GTP. {ECO:0000255|HAMAP-Rule:MF_03061}.
Q4WP57	EFGM_ASPFU	reviewed	Elongation factor G, mitochondrial (EF-Gmt) (Elongation factor G 1, mitochondrial) (mEF-G 1) (Elongation factor G1)	mef1 AFUA_4G08110	Neosartorya fumigata (strain ATCC MYA-4609 / Af293 / CBS 101355 / FGSC A1100) (Aspergillus fumigatus)	802	MRCPSLARLPNRALSGLTRSPVRLQSQNFLYQRCASTAALRSPIAGPAYQSVFHRHNLQRRNASAATTAAVLEAAASNPDGLSQEAIIDNLDPAEAIRLSRLRNIGIAAHIDSGKTTCTERVLFYTGRIKAIHEVRGRDNVGAKMDSMDLEREKGITIQSAATFCDWIKKGDDGKEEKYHINLIDTPGHIDFTIEVERALRVLDGAVMILCAVSGVQSQTITVDRQMRRYNVPRISFVNKMDRMGANPFKAVEQINTKLKIPAAAVQVPIGAEDEFEGVVDLIRMKSIYNDGPNGETVVVKDEIPEKVKSVVEERRRMLIETLADVDDEIAELFLEETEPTEQQLKAAIRRATIGLKFTPVFMGSALANKSVQPMLDGVIDYLPNPSEVENLALDRKRDEASVKLVPYNSQPFVGLAFKLEESNFGQLTYIRVYQGTLRKGANVFNARNNKKVKVPRIVRMHSNEMEEVSEIGAGEICAVFGVDCASGDTFTDGQLGYTMTSMFVPEPVISLSIKPKNSKDSANFSKAMARFQREDPTFRVSYNAESEETLISGMGELHLDIYIERMRREYRVDCVTGPPQVAYRETIGNRVEFDHLLKKQSGGPGEYARVVGWMEPTGKLEDNKFEEQIVGGSISEKFLFACEKGFNLACEKGPLIGHKVLGTKMVINDGATHMTDSSEMSFKNATQQAFRKAFMESNPSVLEPMMKIAVTAPGEFQGDVISLLNKRNATINDTETGVDEFTVYADCSLNGMFGFSTHLRAATQGKGEFTMEFSHYEKAQPQLQKELIQKYLKAQADRHKK		NP_BIND 109 116 GTP. {ECO:0000255|HAMAP-Rule:MF_03061}.; NP_BIND 185 189 GTP. {ECO:0000255|HAMAP-Rule:MF_03061}.; NP_BIND 239 242 GTP. {ECO:0000255|HAMAP-Rule:MF_03061}.
Q6FUQ6	EFGM_CANGA	reviewed	Elongation factor G, mitochondrial (EF-Gmt) (Elongation factor G 1, mitochondrial) (mEF-G 1) (Elongation factor G1)	MEF1 CAGL0F01529g	Candida glabrata (strain ATCC 2001 / CBS 138 / JCM 3761 / NBRC 0622 / NRRL Y-65) (Yeast) (Torulopsis glabrata)	757	MLLVPRVPVVMQGKCGLLKISRPLQGSLSRGFHFSRAHRSEYDEEKVVIDEINKKLTPVDIQNQQKLRNIGISAHIDSGKTTFTERVLYYTKRIKEIHEVRGRDNVGATMDFMDLEREKGITIQSAATYCSWDKDKNSYHFNLIDTPGHIDFTIEVERALRVLDGAVLVVCAVSGVQSQTVTVDRQMRRYNVPRVTFINKMDRMGANPFKAIEQLNSKLKLPAAAVQVPIGAESELKGVVDLLDMKAYYNKGDNGEIIESGPIPEELKSLAEEKRQVLIETLADVDEHMAEIFLEEKEPTIQEMKDAIRRATIARKFTPVLMGSALANTGVQHVLDAIVDYLPNPSEVLNTGLDIAHEEAKVNLIPSVQQPFVGLAFKLEEGKYGQLTYIRVYQGRLKKGSYITNVKTGKKVKVSRLVRMHSNEMEDVDEVGSGEICATFGIDCSSGDTFSDGTLQYSMSSMFVPDAVVSLSITPKSKDSTNFSKALNRFQKEDPTFRVRFDPESKETVISGMGELHLEIYVERMKREYNVECITGKPQVSYRESITIPSEFDYTHKKQSGGAGQYARIIGDLSPVEGGNKSNVFETHVVGGRIPDKYLSACAKGFDEACERGPLIGHKVLNVKMLINDGAIHSVDSNELAFKVATLTAFRDAFLKAQPVIMEPIMIVSVTSPNEFQGNVIGLLNKLQAVIQETDNGHDEFTLRAECSLSTMFGFASSLRASTQGKGEFSLEFSHYAPTAPHVQKELIAEFQKKQKK		NP_BIND 74 81 GTP. {ECO:0000255|HAMAP-Rule:MF_03061}.; NP_BIND 145 149 GTP. {ECO:0000255|HAMAP-Rule:MF_03061}.; NP_BIND 199 202 GTP. {ECO:0000255|HAMAP-Rule:MF_03061}.
P0CN33	EFGM_CRYNB	reviewed	Elongation factor G, mitochondrial (EF-Gmt) (Elongation factor G 1, mitochondrial) (mEF-G 1) (Elongation factor G1)	MEF1 CNBC5730	Cryptococcus neoformans var. neoformans serotype D (strain B-3501A) (Filobasidiella neoformans)	811	MSAIARAAARVRQQNTTPLQRPLLLQRKPVLTHTLPLHASPLKPSLATSITSPNFQQSFQRRWASASAKAEEGAKEEVWPQRKLPELTETDKLRLRRQRNVGISAHIDSGKTTLTERVLYYTGRIRDIHEVRGRDAVGAKMDSMELEREKGITIQSAATFADWVAPKPPTELKEGETVGNTDKQKFAINIIDTPGHVDFTIEVERALRVLDGAVLVLCAVSGVQSQTITVDRQMRRYNVPRLAFINKMDRAGSNPFRVIGQLRGKLKMNAAAVQVPIGSESDFAGVVDIVRMKAIYNEGVKGNQIVETDEIPESVRALAEEKRAELIEQLSEADETLCDLFLDEAPITPTDIAQALQRATTSLRFTPVFMGSAIKNTGVQPLLDGVCAYLPNPSEVQNQAMDATLPAHAPTIPLVPATDAPLVGLAFKLEEGRYGQLTYMRVYQGELKRGSMIYNARTGKRVKVPRLVRMHADEMEDVDAVVAGEICAMFGVECSSGDTFTDGSSTYTMTSMFVPEPVISLSIRPEGNETPNFSRALNRFQKEDPTFRVHVDSESQETIISGMGELHLDIYVERMKREYNVACVTGKPRVAFRETITEAAKFNYTHKKQSGGSGQFGRVIGSIEPMETDPDTGKDTAFENRIIGGNIPNQFIPAIQKGFQEALDRGLITGHPITGCKFVLDDGSAHAVDSNELAFRLAAIGAFREAFNKARPVVLEPVMTVEIVAPIEFQGNVIGAINQRKGTIVDTEVRDDEFTLTAEVALNDMFGYSSQLRGMTQGKGEFSMEYKNHQPVLPNIQKEMAEAFRKKQLSK		NP_BIND 105 112 GTP. {ECO:0000255|HAMAP-Rule:MF_03061}.; NP_BIND 192 196 GTP. {ECO:0000255|HAMAP-Rule:MF_03061}.; NP_BIND 246 249 GTP. {ECO:0000255|HAMAP-Rule:MF_03061}.
Q55E94	EFGM_DICDI	reviewed	Elongation factor G, mitochondrial (EF-Gmt) (Elongation factor G 1, mitochondrial) (mEF-G 1) (Elongation factor G1)	gfm1 DDB_G0270482	Dictyostelium discoideum (Slime mold)	734	MTSFLTSRFGGLALRNVMNNKNGINSFGLRCFSTNSVSGLRNIGISAHIDSGKTTLTERILYYTGRIKEIHEVRGKDGVGAKMDSMDLEREKGITIQSAATYCKWGENHINIIDTPGHVDFTIEVERALRVLDGAVLVMCGVSGVQSQTITVDRQMRRYNVPRVVFINKLDRTGANPWNVIEQLRKKLNLNAIALQVPIGKESNLEGVIDLVTEKAMIFGEKGTAPIIEEIPSNFVEFVKEKKMELVETIANVDDELGEWMIENDFPNNMPDEKTLTAAIRRTTIARKVVPVMMGSAFKNTGVQPLLDGVIKYLPSPNEKKIIALDTSVKDKETEVELESDPKKPFVGLAFKLEEGRFGQLTYMRVYQGTLKRGDTIKNVNLGKTIKVPRLVKMHASEMEEVSEVGPGEICAMFGVDCYSGNTFTHQNCSYTMTSMHVPEPVMSLSIQPKSKDGQANFSKALSKFQKEDPTFRVKSDQESGQIIISGMGELHLEIYVERMKREYNVETVTGKPLVAYRETIQQRGDYNFTHRKQSGGQGQYAKMIGFAEQSENGMENEFVNDVIGTAIPPTFIEAIKKGFKDCIEKGPLIGHPVVGVKFVVSDGNTHSVDSSELAFRIATAGAFKEAFEDGEPTILEPIMKVEISLPQEFQGTVISGVNRRKGAIVNTTTQGESLTFECEVPLNNMFGYSTELRSMTQGKGEFSMEYLKHTNVSRELYNQLLEEYKKKRTEENK		NP_BIND 47 54 GTP. {ECO:0000255|HAMAP-Rule:MF_03061}.; NP_BIND 114 118 GTP. {ECO:0000255|HAMAP-Rule:MF_03061}.; NP_BIND 168 171 GTP. {ECO:0000255|HAMAP-Rule:MF_03061}.
Q9VM33	EFGM_DROME	reviewed	Elongation factor G, mitochondrial (EF-Gmt) (Elongation factor G 1, mitochondrial) (mEF-G 1) (Elongation factor G1) (dEF-G1) (Protein iconoclast)	ico CG4567	Drosophila melanogaster (Fruit fly)	745	MSLITRLLTGNNTLRLRALKSLGKAGYSSHAKFSEHKPIERIRNIGISAHIDSGKTTLTERILFYTGRIAEMHEVRGKDNVGATMDSMELERQRGITIQSAATYTLWKDTNINIIDTPGHVDFTVEVERALRVLDGAVLVLCAVGGVQSQTLTVNRQMKRYNVPCLAFINKLDRLGSNPYRVLSQMRSKMNHNAAFIQLPIGVESNCKGIVDLVREKAIYFEGEHGMDIRLDEIPQDMRVESLERRQELIEHLSNADETLGELFLEEKPFTEDDIKAALRRTCINRTFTPVLVGTALKNKGVQPLLDAVLDYLPNPGEVENLGFIEKEGQDPEKVVLNPARDGKDPFVGLAFKLEAGRFGQLTYLRCYQGVLRKGDNIFNARTNKKVRIARLVRLHSNQMEDVNEVYAGDIFALFGVDCASGDTFTTNPKNNLSMESIFVPEPVVSMAIKPNNTKDRDNFSKAIARFTKEDPTFHFFFDNDVKETLVSGMGELHLEIYAQRMEREYGCPVTLGKPKVAFRETLVGPCEFDYLHKKQSGGSGQYARIIGVMEPLPPNQNTLLEFVDETVGTNVPKQFVPGVEKGYREMAEKGMLSGHKLSGIRFRLQDGGHHIVDSSELAFMLAAHGAIKEVFQNGSWQILEPIMLVEVTAPEEFQGAVMGHLSKRHGIITGTEGTEGWFTVYAEVPLNDMFGYAGELRSSTQGKGEFTMEYSRYSPCLPDVQDQIVRQYQESQGLAQPDKKKKKN		NP_BIND 49 56 GTP. {ECO:0000255|HAMAP-Rule:MF_03061}.; NP_BIND 116 120 GTP. {ECO:0000255|HAMAP-Rule:MF_03061}.; NP_BIND 170 173 GTP. {ECO:0000255|HAMAP-Rule:MF_03061}.
B4HY41	EFGM_DROSE	reviewed	Elongation factor G, mitochondrial (EF-Gmt) (Elongation factor G 1, mitochondrial) (mEF-G 1) (Elongation factor G1)	ico GM13604	Drosophila sechellia (Fruit fly)	745	MSLITRLLTGNNTLRLRALESLGKAGYSSHAKFSEHKPIERIRNIGISAHIDSGKTTLTERILFYTGRIAEMHEVRGKDNVGATMDSMELERQRGITIQSAATYTLWKDTNINIIDTPGHVDFTVEVERALRVLDGAVLVLCAVGGVQSQTLTVNRQMKRYNVPCLAFINKLDRLGSNPYRVLSQMRSKMNHNAAFIQLPIGVESNCKGIVDLVREKAIYFEGEHGMDIRLDEIPQDMRVESLERRQELIEHLSNADETLGELFLEEKPFTEDDIKAALRRTCINRTFTPVLVGTALKNKGVQPLLDAVLDYLPNPGEVENLGFIEKEGQDPEKVVLNPARDGKDPFVGLAFKLEAGRFGQLTYLRCYQGVLRKGDNIFNARTNKKVRIARLVRLHSNQMEDVNEVYAGDIFALFGVDCASGDTFTTNPKNNLSMESIFVPEPVVSMAIKPNNTKDRDNFSKAIARFTKEDPTFHFFFDNDVKETLVSGMGELHLEIYAQRMEREYGCPVTLGKPKVAFRETLVGPCEFDYLHKKQSGGSGQYARIIGVMEPLPPNQNTLLEFVDETVGTNVPKQFVPGVEKGYREMAEKGMLSGHKLSGIRFRLQDGGHHIVDSSELAFMLAAHGAIKEVFQNGSWQILEPIMLVEVTAPEEFQGAVMGHLSKRHGIITGTEGTEGWFTVYAEVPLNDMFGYAGELRSSTQGKGEFTMEYSRYSPCLPDVQDQIVRQYQESQGLAQPDKKKKKN		NP_BIND 49 56 GTP. {ECO:0000255|HAMAP-Rule:MF_03061}.; NP_BIND 116 120 GTP. {ECO:0000255|HAMAP-Rule:MF_03061}.; NP_BIND 170 173 GTP. {ECO:0000255|HAMAP-Rule:MF_03061}.
B4LS49	EFGM_DROVI	reviewed	Elongation factor G, mitochondrial (EF-Gmt) (Elongation factor G 1, mitochondrial) (mEF-G 1) (Elongation factor G1)	ico GJ17621	Drosophila virilis (Fruit fly)	747	MTLITRVLNSNLPLRLSALKTVRQLQCGYSSHAKYAEHKPIERIRNIGISAHIDSGKTTLTERILFYTGRIAEMHEVRGKDNVGATMDSMELERQRGITIQSAATYTLWKDTNINIIDTPGHVDFTVEVERALRVLDGAVLVLCAVGGVQSQTLTVNRQMKRYNVPCLAFINKLDRLGSNPYRVLSQMRSKLNHNAAFIQLPIGVESNCKGIVDLVQERAIYFEGEHGMDLRLDEIPQDMRVESQERRQELIEHLSNADETLGELFLEEKPFTEADIKAALRRTCIKRTFTPVLVGTALKNKGVQPLLDAIIDYLPNPGEVENLAYIEQEGKEKQQVVLNPARDGKDPFMGLAFKLEAGRFGQLTYLRCYQGVLRKGDNIFNARTNKKVRIARLVRLHSNQMEDVNEVYAGDIFALFGVDCASGDTFTTNPKNHMAMESIFVPEPVVSMAIKPNNTKDRDNFSKAIARFTKEDPTFHFYFDNDVKETLVSGMGELHLEIYAQRMEREYGCPVTLGKPKVAFRETLVGPCEFDYLHKKQSGGSGQYARIIGLMEPLPPNQNTLLEFVDETVGTNVPKQFVPGVEKGFREMSERGMLSGHKLSGVRFRLQDGGHHIVDSSELAFMLAAHGAIKEVFQNGSWQILEPIMLVEVTAPEEFQGAVMGHLSKRHGIITGTEGTEGWFTVYAEVPLNDMFGYASELRSSTQGKGEFTMEYSRYSPCLPEVQEQVVRQYQESQGLGQPEKKKKKN		NP_BIND 51 58 GTP. {ECO:0000255|HAMAP-Rule:MF_03061}.; NP_BIND 118 122 GTP. {ECO:0000255|HAMAP-Rule:MF_03061}.; NP_BIND 172 175 GTP. {ECO:0000255|HAMAP-Rule:MF_03061}.
Q6CRY5	EFGM_KLULA	reviewed	Elongation factor G, mitochondrial (EF-Gmt) (Elongation factor G 1, mitochondrial) (mEF-G 1) (Elongation factor G1)	MEF1 KLLA0D05467g	Kluyveromyces lactis (strain ATCC 8585 / CBS 2359 / DSM 70799 / NBRC 1267 / NRRL Y-1140 / WM37) (Yeast) (Candida sphaerica)	755	MFKRVGLIAGIAGPVAGSSRFSAVSFSKRAFSASSKRCTYEEERAVLDEIQPLLSEKDIDASKKLRNIGISAHIDSGKTTFTERVLYYTGRIKAIHEVRGRDNVGAKMDSMDLEREKGITIQSAATYCSWDKDNESYHFNLIDTPGHIDFTIEVERALRILDGAVLVVCAVSGVQSQTVTVDRQMRRYNVPRVTFINKMDRMGANPFRSIEQINNKLRIPAAAIQVPIGAESELKGVVNIIDRVAIYNEGSNGEKLVTGPVPEDLKDLVEEKRALLIETLADVDDEIAEIFLEEKEPSVDEIKAAIRRATIARKFSPVLMGSALANTGIQNVLDAIVEYLPNPSEVLNTGLDIAKDETKVNLIPSSTQPFVGLAFKLEEGKYGQLTYIRVYQGKMRKGGYITNVKTGKKVKISRLVRMHSNDMEDVDEVGAGEICATFGIDCSSGDTFTDGTLKYSMSSMFVPDAVISLSITPKSKDSTNFSKALNRFQKEDPTFRVRFDPESKETVISGMGELHLEIYVERMRREYNVECVTGKPQVSYRESIQSSAEFDYTHKKQSGGAGQYGRVMGNLSHIENSNTNNFETAIVGGRIPDKYLAACAKGFEEACEKGPLIGHRVLGVNMLINDGAIHAVDSNELAFKTATMAAFRQAFLESQPVILEPIMNVSVTSPNEFQGNVIGLMNKLQAVIQDTENGQDEFTITAECPLNTMFGFATSLRASTQGKGEFSLEFKHYAPASPQLQKQLIADYQKKQQQK		NP_BIND 72 79 GTP. {ECO:0000255|HAMAP-Rule:MF_03061}.; NP_BIND 143 147 GTP. {ECO:0000255|HAMAP-Rule:MF_03061}.; NP_BIND 197 200 GTP. {ECO:0000255|HAMAP-Rule:MF_03061}.
A7TFN8	EFGM_VANPO	reviewed	Elongation factor G, mitochondrial (EF-Gmt) (Elongation factor G 1, mitochondrial) (mEF-G 1) (Elongation factor G1)	MEF1 Kpol_1023p15	Vanderwaltozyma polyspora (strain ATCC 22028 / DSM 70294) (Kluyveromyces polysporus)	776	MVLLRGVGLLRSSNVTSGGAAATASRGGNLFKCLMNAKRPDGMLVNRRGFHGSMVYKAAMSEEEASELSDVTKQLTGADLQAASKLRNIGISAHIDSGKTTFTERVLYYTGRIKAIHEVRGRDNVGAKMDSMDLEREKGITIQSAATYCSWNKDQKDYHFNLIDTPGHIDFTIEVERALRVLDGAVLIVCAVSGVQSQTVTVDRQMRRYNVPRITFINKMDRMGSNPFKAIEQINSKLQISAAALQVPIGSESNLRGVVDIINRVAYYNKGDQGEIIDKAEVPEDLKDLVEEKRALLIEKLADVDDEIAELFLEEQEPTVEQIKSAIRRATIARKFTPVMMGTALGNTGIQHVLDAIVDYLPNPSEVLNTGLDLSKNEAKVPLVPSIQQPFVGLAFKLEEGKYGQLTYIRVYQGRLRKGNYITNIKTGKKVKVSRLVRMHSEEMEDVDEIGSGEICATFGIDCSSGDTFTDGNVKYSMSSMYVPDAVVSLSIKPKSKDSTNFSKAFNRFQKEDPTFRVKFDPESKETVISGMGELHLEIYVERMKREYNVECETGKPQVSYRESITIPAEFDYTHKKQSGGAGQFGRVIGTMSPVEGETRDNLFETAIVGGRIPDKYLAACGKGFEEACEKGPLVGHKVLGVKMLINDGAIHAVDSNELSFKTATMAAFRDAFLKSQPVVLEPIMNVSVTSPNEFQGNVIGLLNKLQAVIQDTENGHDEFTVKAECSLSTMFGFATSLRASTQGKGEFSLEFSHYAPTPPHVQKELMAEYAKKQKK		NP_BIND 93 100 GTP. {ECO:0000255|HAMAP-Rule:MF_03061}.; NP_BIND 164 168 GTP. {ECO:0000255|HAMAP-Rule:MF_03061}.; NP_BIND 218 221 GTP. {ECO:0000255|HAMAP-Rule:MF_03061}.
B3LT39	EFGM_YEAS1	reviewed	Elongation factor G, mitochondrial (EF-Gmt) (Elongation factor G 1, mitochondrial) (mEF-G 1) (Elongation factor G1)	MEF1 SCRG_05054	Saccharomyces cerevisiae (strain RM11-1a) (Baker's yeast)	761	MSVQKMMRVPRKMVGGRIPFFTCSKVFSGFSRRSFHESPLARSTYEEEKVLVDEIKQKLTPDDIERCNKLRNIGISAHIDSGKTTFTERVLYYTKRIKAIHEVRGRDNVGAKMDSMDLEREKGITIQSAATYCSWDKEGKNYHFNLIDTPGHIDFTIEVERALRVLDGAVLVVCAVSGVQSQTVTVDRQMRRYNVPRVTFINKMDRMGSDPFRAIEQLNSKLKIPAAAVQIPIGSESSLSGVVDLINRVAIYNKGDNGEIIEKGPVPENLKPLMEEKRQLLIETLADVDDEMAEMFLEEKEPTTQQIKDAIRRSTIARSFTPVLMGSALANTGIQPVLDAIVDYLPNPSEVLNTALDVSNNEAKVNLVPAVQQPFVGLAFKLEEGKYGQLTYVRVYQGRLRKGNYITNVKTGKKVKVARLVRMHSSEMEDVDEVGSGEICATFGIDCASGDTFTDGSVQYSMSSMYVPDAVVSLSITPNSKDASNFSKALNRFQKEDPTFRVKFDPESKETIISGMGELHLEIYVERMRREYNVDCVTGKPQVSYRESITIPADFDYTHKKQSGGAGQYGRVIGTLSPVDDITKGNIFETAIVGGRIPDKYLAACGKGFEEVCEKGPLIGHRVLDVKMLINDGAIHAVDSNELSFKTATMSAFRDAFLRAQPVIMEPIMNVSVTSPNEFQGNVIGLLNKLQAVIQDTENGHDEFTLKAECALSTMFGFATSLRASTQGKGEFSLEFSHYAPTAPHVQKELISEFQKKQAKK		NP_BIND 77 84 GTP. {ECO:0000255|HAMAP-Rule:MF_03061}.; NP_BIND 148 152 GTP. {ECO:0000255|HAMAP-Rule:MF_03061}.; NP_BIND 202 205 GTP. {ECO:0000255|HAMAP-Rule:MF_03061}.
A1TJ04	EFG_ACIAC	reviewed	Elongation factor G (EF-G)	fusA Aave_0335	Acidovorax citrulli (strain AAC00-1) (Acidovorax avenae subsp. citrulli)	700	MARKTPIERYRNIGISAHIDAGKTTTTERILFYTGVNHKIGEVHDGAATMDWMEQEQERGITITSAATTCFWKGMDMSYPEHRFNIIDTPGHVDFTIEVERSMRVLDGACMVYCAVGGVQPQSETVWRQANKYKVPRLAFVNKMDRTGANFFKVYDQMRLRLKANPVPVVIPIGAEEGFKGVVDLLKMKAIIWDEASQGMKFNYEEIPADLAESAKEWREKMVEAAAEASEELMNKYLEEGDLSEEEIKLGLRTRTIATEIQPMLCGTAFKNKGVQRMLDAVIDYLPSPVDIPPVAGTDEDEAETTRKADDNEKFSALAFKLMTDPFVGQLTFVRVYSGVLSKGDSVYNPVKGKKERIGRIVQMHANERLEVEEIRAGDIAACVGLKDVTTGETLCDPEAIVTLERMVFPEPVIAQAVEPKTKTDQEKMGIALQRLAAEDPSFRVKTDEESGQTIISGMGELHLEIIVDRMKREFGVEANVGKPQVAYRETIRKTVEEAEGKFVRQSGGKGQYGHVVLKIEPNEAGKGIEFVDAIKGGVVPREFIPAVEKGINEAVTQGVLAGYPVVDVKVTLHFGSYHDVDSNELAFKMAAIFGFKEGCKKAGPVILEPMMAVEVETPEDYAGTVMGDLSSRRGMVQGMDDMVGGGKAIKAEVPLSEMFGYSTALRSATQGRATYTMEFKHYSEAPRNVSEAIMAARAK		NP_BIND 17 24 GTP. {ECO:0000255|HAMAP-Rule:MF_00054}.; NP_BIND 88 92 GTP. {ECO:0000255|HAMAP-Rule:MF_00054}.; NP_BIND 142 145 GTP. {ECO:0000255|HAMAP-Rule:MF_00054}.
B2HUQ4	EFG_ACIBC	reviewed	Elongation factor G (EF-G)	fusA ACICU_00817	Acinetobacter baumannii (strain ACICU)	712	MARQTPITRYRNIGISAHIDAGKTTTTERILFYTGVSHKIGEVHDGAATMDWMEQEQERGITITSAATTCFWSGMGNQFPQHRINVIDTPGHVDFTIEVERSMRVLDGACMVYCAVGGVQPQSETVWRQANKYKVPRLAFVNKMDRTGANFFRVVEQMKTRLGANPVPIVVPIGAEDTFTGVVDLIEMKAIIWDEASQGMKFEYGEIPADLVDTAQEWRTNMVEAAAEASEELMDKYLEEGDLSKEDIIAGLRARTLASEIQVMLCGSAFKNKGVQRMLDAVIEFLPSPTEVKAIEGILDDKDETKASREASDEAPFSALAFKIMNDKFVGNLTFVRVYSGVLKQGDAVYNPVKSKRERIGRIVQMHANERQDIDEIRAGDIAACVGLKDVTTGDTLCDEKNIITLERMEFPDPVIQLAVEPKTKADQEKMSIALGRLAKEDPSFRVHTDEESGQTIIAGMGELHLDIIVDRMKREFGVEANIGKPMVAYRETIKKTVEQEGKFVRQTGGKGKFGHVYVRLEPLDVEAAGKEYEFAEEVVGGVVPKEFFGAVDKGIQERMKNGVLAGYPVVGVKAVLFDGSYHDVDSDELSFKMAGSYAFRDGFMKADPVLLEPIMKVEVETPEDYMGDIMGDLNRRRGMVQGMDDLPGGTKAIKAEVPLAEMFGYATQMRSMSQGRATYSMEFAKYAETPRNVAEGIIAKFQAGGKKGDDE		NP_BIND 17 24 GTP. {ECO:0000255|HAMAP-Rule:MF_00054}.; NP_BIND 88 92 GTP. {ECO:0000255|HAMAP-Rule:MF_00054}.; NP_BIND 142 145 GTP. {ECO:0000255|HAMAP-Rule:MF_00054}.
A3M306	EFG_ACIBT	reviewed	Elongation factor G (EF-G)	fusA A1S_0868	Acinetobacter baumannii (strain ATCC 17978 / CIP 53.77 / LMG 1025 / NCDC KC755 / 5377)	712	MARQTPITRYRNIGISAHIDAGKTTTTERILFYTGVSHKIGEVHDGAATMDWMEQEQERGITITSAATTCFWSGMGNQFPQHRINVIDTPGHVDFTIEVERSMRVLDGACMVYCAVGGVQPQSETVWRQANKYKVPRLAFVNKMDRTGANFFRVVEQMKTRLGANPVPIVVPIGAEDTFTGVVDLIEMKAIIWDEASQGMKFEYGEIPADLVDTAQEWRTNMVEAAAEASEELMDKYLEEGDLSKEDIIAGLRARTLASEIQVMLCGSAFKNKGVQRMLDAVIEFLPSPTEVKAIEGILDDKDETKASREASDEAPFSALAFKIMNDKFVGNLTFVRVYSGVLKQGDAVYNPVKSKRERIGRIVQMHANERQDIDEIRAGDIAACVGLKDVTTGDTLCDEKNIITLERMEFPDPVIQLAVEPKTKADQEKMSIALGRLAKEDPSFRVHTDEESGQTIIAGMGELHLDIIVDRMKREFGVEANIGKPMVAYRETIKKTVEQEGKFVRQTGGKGKFGHVYVRLEPLDVEAAGKEYEFAEEVVGGVVPKEFFGAVDKGIQERMKNGVLAGYPVVGVKAVLFDGSYHDVDSDELSFKMAGSYAFRDGFMKADPVLLEPIMKVEVETPEDYMGDIMGDLNRRRGMVQGMDDLPGGTKAIKAEVPLAEMFGYATQMRSMSQGRATYSMEFAKYAETPRNVAEGIIAKFQAGGKKGDDE		NP_BIND 17 24 GTP. {ECO:0000255|HAMAP-Rule:MF_00054}.; NP_BIND 88 92 GTP. {ECO:0000255|HAMAP-Rule:MF_00054}.; NP_BIND 142 145 GTP. {ECO:0000255|HAMAP-Rule:MF_00054}.
C1F645	EFG_ACIC5	reviewed	Elongation factor G (EF-G)	fusA ACP_1454	Acidobacterium capsulatum (strain ATCC 51196 / DSM 11244 / JCM 7670 / NBRC 15755 / NCIMB 13165 / 161)	693	MARQVPLNRCRNIGIMAHIDAGKTTTTERVLFYTGITHRIGEVHEGTATMDYMEQEQERGITITSAATTCMWNNIRINIIDTPGHVDFTAEVERSLRVLDGAVALFDSVSGVQPQTETVWRQGDKYRVPRICFVNKMDKAGADFEHVIETIRKRLGARPVAIQIPIGAEANFKGVVDLIEMRAILWHDETMGAKYSVEEIPADLMKKAEAFRMQLIETVAENDDEMLHKFLEGETPTVEELKKALRKATIDMHVFPVLCGTAFKNKGVQTLLDAVVDYLPSPLDVPPVEGIDPSDTSVVMTREAKDDAPFSALGFKLINDPFGKLGFIRVYSGVLKTGDTVLNPRTGKTERVGRLVKMHANKREDITEIYAGDICAAVGLKELKTGDTLCATTDPIALSAIDFPEPVISVAVEPKTKGDQEKMGIALSKLADEDPTFKVRTDEDSGQTIISGMGELHLEILVDRMKREHKVEANVGEPKVAFRETIRKASEAEGKYIRQTGGSGNYGHVKIRLEPNEPGKGFEFIDAIKGGVVPREYIKPTEQGIREALQNGVLAGYEMVDVKATLFDGSYHDVDSNEMAFKIAGSMAFKEAAKKASPVLLEPVMSVEVTVPEEHMGTIIGDINSRRGRIEGMEHSGGSQVIRAIVPLKEMFGYVNDIRSSTQGRASYTMQFARYEEAPRMISEEIIGRNQGK		NP_BIND 17 24 GTP. {ECO:0000255|HAMAP-Rule:MF_00054}.; NP_BIND 81 85 GTP. {ECO:0000255|HAMAP-Rule:MF_00054}.; NP_BIND 135 138 GTP. {ECO:0000255|HAMAP-Rule:MF_00054}.
B5ELX6	EFG_ACIF5	reviewed	Elongation factor G (EF-G)	fusA Lferr_0494	Acidithiobacillus ferrooxidans (strain ATCC 53993) (Leptospirillum ferrooxidans (ATCC 53993))	699	MARTTPIERYRNIGIMAHIDAGKTTTTERILFYTGVSHKIGEVHEGTAVMDWMAQEQERGITITSAATTCFWKGMDGQRAEHRINIIDTPGHVDFTIEVERSLRVLDGAMAVFCAVGGVQPQSETVWRQANKYKVPRIAFVNKMDRQGANFKRVVDQIATKLRGNPVPVQLPIGEEDHFSGVIDLMKMKSINWDDALQGTRFTEEDIPPALQADAEAARHFMVEAIADADEDVMMKYLEGEEISIAELQAALRKATISGAVVPVLCGSAFKNKGVQAALDAVLDYLPSPVDIKPVEGTNPDNGEEIVRFADDSEPFSALAFKIATDPFVGQLTFFRVYSGVLTAGSTVLNPGRNQKERIGRVLQMHANERHEIKEVLAGDIAAAVGLKTAYTGDTLCDLNKPIALEQMEFPEPVIHVAVEPKTKADQEKMGIALGKLAQEDPSFRVRTDQESGQTIISGMGELHLEIIVDRMKREFGVEATVGAPQVAYRETIRKTVESEGKFVRQSGGRGQYGHVWLRLEPLEPGSGFVFENGVVGGTVPKEFINPTEKGVEEALENGIIAGFPVVDVKVTIFDGSYHDVDSSEAAFKIAGSMGFKAGAAKANPVLLEPIFAVEVVTPEEYMGDIIGDINSRRGMMQGMEDEAGAKLIRCEVPLAEMFGYATTVRSLSQGRATYTMQFEKYMEVPGHVAEAIVKKSQR		NP_BIND 17 24 GTP. {ECO:0000255|HAMAP-Rule:MF_00054}.; NP_BIND 88 92 GTP. {ECO:0000255|HAMAP-Rule:MF_00054}.; NP_BIND 142 145 GTP. {ECO:0000255|HAMAP-Rule:MF_00054}.
A6VL11	EFG_ACTSZ	reviewed	Elongation factor G (EF-G)	fusA Asuc_0280	Actinobacillus succinogenes (strain ATCC 55618 / 130Z)	700	MARTTPIERYRNIGISAHIDAGKTTTTERILFYTGVSHKIGEVHDGAATMDWMEQEQERGITITSAATTAFWSGMSQQFPQHRINVIDTPGHVDFTIEVERSMRVLDGAVMVYCAVGGVQPQSETVWRQANKYHVPRIAFVNKMDRTGANFLRVVEQLKTRLGANAVPLQLPIGAEDNFKGVVDLVKMKAINWNEEDQGMTFNYDDIPADMVDICEEWHNNLIEAAAESSEELMEKYLGGEDLTEEEIKGALRQRVLATEIILVTCGSAFKNKGVQAMLDAVVEYLPSPTDIPAIKGINEDETEGERHANDDEPFAALAFKIATDPFVGNLTFFRVYSGIVESGATVYNSVKQKRERFGRIVQMHANKREEIKEVRAGDIAAAIGLKDVGTGDTLCDQNAPIILERMEFPEPVISVAVEPKTKADQEKMGIALGRLAQEDPSFRVHTDEESGETIISGMGELHLDIIVDRMKREFKVEANIGKPQVSYRETIRTRVNDIEGKHAKQSGGRGQYGHVVIDLYPLDPEGPGYEFVNEIKGVVIPGEYIPAVDKGIQEQLKSGPLAGYPVVDLGVRLHFGSYHDVDSSELAFKLAASIAFKAAFAKANPVLLEPIMKVEVETPPEYVGDVIGDLSRRRAMVSGQEATDFAVKINAEVPLSEMFGYATDLRSQTQGRASYSMEPLKYSEAPKNVADAIIEARRK		NP_BIND 17 24 GTP. {ECO:0000255|HAMAP-Rule:MF_00054}.; NP_BIND 88 92 GTP. {ECO:0000255|HAMAP-Rule:MF_00054}.; NP_BIND 142 145 GTP. {ECO:0000255|HAMAP-Rule:MF_00054}.
A4SHV8	EFG_AERS4	reviewed	Elongation factor G (EF-G)	fusA ASA_0292	Aeromonas salmonicida (strain A449)	701	MARTTPIERYRNIGISAHIDAGKTTTTERVLFYTGVSHKIGEVHDGAATMDWMEQEQERGITITSAATTAFWSGMGKQFQPHRINIIDTPGHVDFTIEVERSMRVLDGAVMVYCAVGGVQPQSETVWRQANKYKVPRIAFVNKMDRTGANYLRCVEHIKTRLKGTPVPLQLNIGSEENFKGVIDLVKMKAINWSEADQGVSFDYEEIPAELLEQAQEMRMSLVEAAAEASEDLMEKYLGGEELTEEEIKKALRLRVLNNEIILVTCGSAFKNKGVQAMLDAVVDYLPAPTDVAAIDGLKLDGVTKDERHASDDEPFAALAFKIATDPFVGNLTFFRVYSGVVNSGDSVLNSVKEKRERFGRIVQMHANKREEIKEVRAGDIAAAIGLKDVTTGDTLCDEKSPIILERMEFPEPVISIAVEPKTKADQEKMGLALGRLAQEDPSFRVWTDEESGQTIIAGMGELHLDIIVDRMRREFKVEANVGKPQVAYRETIRETVKDVEGKHAKQSGGRGQYGHVVIDMYPLEAGKAYEFVNDIKGGVIPGEYIPGVDKGIREQLKSGPLAGYPVMDLGVRLHFGSYHDVDSSELAFKIAASMAFKSGYMKANPVLLEPIMKVEVETPEDYMGDVIGDLNRRRGLIEGMEDGPSGKIVRALVPLAEMFGYATALRSATQGRASYAMEFAKYSDAPNNVAQAVIEERKSK		NP_BIND 17 24 GTP. {ECO:0000255|HAMAP-Rule:MF_00054}.; NP_BIND 88 92 GTP. {ECO:0000255|HAMAP-Rule:MF_00054}.; NP_BIND 142 145 GTP. {ECO:0000255|HAMAP-Rule:MF_00054}.
B9JVN4	EFG_AGRVS	reviewed	Elongation factor G (EF-G)	fusA Avi_1835	Agrobacterium vitis (strain S4 / ATCC BAA-846) (Rhizobium vitis (strain S4))	699	MAREYKIEDYRNFGIMAHIDAGKTTTTERILYYTGKSHKIGEVHDGAATMDWMEQEQERGITITSAATTTYWKGRDGKMRRFNIIDTPGHVDFTIEVERSLRVLDGAIALLDANAGVEPQTETVWRQAEKYNVPRMIFCNKMDKTGADFYRSVEMIKTRLGATAVVMQLPIGAETEFKGVVDLIEMNALVWRDESLGAAWDVTEIPDDLKEKAVEYREKLIETVVEIDEQAMEDYLNGIMPDNDKIRALVRQGTIEVKFHPMFCGTAFKNKGVQPLLDAVCEYLPSPLDIPAIKGIDVKTDGEIERHPDDAEPLSMLAFKIMNDPFVGSLTFCRIYSGKLEKGASVMNTVKEKRERVGRMLQMHSNSREDIEEAFAGDIVALAGLKESTTGDTLCDPLNQVILERMEFPEPVIQIAIEPKTKGDQEKMGLALNRLAAEDPSFRVKTDQESGQTIIAGMGELHLDIIVDRMRREFKVEATVGAPQVAYRETITRQHEEDYTHKKQSGGTGQFARVKIIFEPNPEGDEFKFDSKIVGGSVPKEYIPGVQKGIESVLSSGPLAGFPMLGVKATLIDGAYHDVDSSVLAFEIASRACFREAAKKAGAQLLEPMMKVEVVTPEDYVGDVIGDLNSRRGQIQGQESRGIAVVINAHVPLANMFKYVDNLRSMSQGRAQYSMVFDHYSPVPSNVAAEIQAKYSGQK		NP_BIND 17 24 GTP. {ECO:0000255|HAMAP-Rule:MF_00054}.; NP_BIND 86 90 GTP. {ECO:0000255|HAMAP-Rule:MF_00054}.; NP_BIND 140 143 GTP. {ECO:0000255|HAMAP-Rule:MF_00054}.
A6TWI5	EFG_ALKMQ	reviewed	Elongation factor G (EF-G)	fusA Amet_4481	Alkaliphilus metalliredigens (strain QYMF)	689	MPREFPLERTRNIGIMAHIDAGKTTTTERILFYSGTTRKLGETHEGASQMDWMDQEKERGITITSAATTCQWLNHRVNIIDTPGHVDFTVEVERSLRVLDGAVAVFCAKGGVEPQSETVWRQGDKYKVPRMAFVNKMDRQGADFFNVMQMMIDRLAANPVAVQLPIGSEEEFTGIIDLVKMEATIYLDDVGQETKIVEIPEELKELAVEYREKLVEAVSETSEELMMKYLEGEALTEEELVKGIRQGTINVQITPVYCGSAYKNKGVQLLLDGVVAYMPSPLDIPAISGIDADTQEEIERHADDSEPFSALAFKIMADPYVGKLAFFRVYSGTLDAGSYVLNSTKGKKERIGRILQMHANTRAEIPTVYAGDIAAAVGLKDTTTGDTLCDPTDAVILESMVFPEPVISVAIEPKTKAGQEKMGVALQKLAEEDPTFKTYTDEETSQTIIAGMGELHLEIIVDRMMREFKVEATVGKPQVAYKETITKAVEVEAKYAKQSGGRGQYGHVKIRMIPQEPGIGYEFTNSTVGGSIPREYVPAVDQGIQGAMVNGILAGYEVVDFKVELYDGSYHDVDSSEMAFKIAGSMAFKEGMRKASPALLEPYMKVEVVTPEDYMGDVIGDLNSRRGQIEGMESRSGAQVIKAFVPLSEMFGYSTDLRSKTQGRATYSMHFNHYAQVPASISEKIMTGK		NP_BIND 17 24 GTP. {ECO:0000255|HAMAP-Rule:MF_00054}.; NP_BIND 81 85 GTP. {ECO:0000255|HAMAP-Rule:MF_00054}.; NP_BIND 135 138 GTP. {ECO:0000255|HAMAP-Rule:MF_00054}.
B9KHV3	EFG_ANAMF	reviewed	Elongation factor G (EF-G)	fusA AMF_185	Anaplasma marginale (strain Florida)	690	MSSKGDLSRCRNIGIMAHIDAGKTTTTERILFYTGKQNRIGEVHEGAASMDWMEQERERGITITSAATTCFWNDCRINIIDTPGHVDFTIEVERSLRVLDGAVAVFDGVAGVEPQSETVWRQADKYDVPRICFVNKMDRIGADFYACVDMIKDRLGAVPLVLQLPIGVDKSFVGVVDLVEMRSITWEEDSLGAKFNYGEIPSDLMEKAQDYRARLIESAVEMNDEAMNLYLDGGEISVPLLKSCIRSGVIGAKFVPVLCGSAFKNKGVQPLLDAVVDFLPSPSDVPTIEGASASDPQKAVTIKSSVDDKFVALAFKVMVDRFVGSLTFIRVYSGKLTGKSVVLNSAKGATESVGRILRMHANNREDISEIQAGDIAALAGLKKTTTGDTLCDQNFPVVLEKMDFPESVMEIAVEPVSTADQEKMGTALSRLVAEDPSLKVCVNSESGQTILKGMGELHLEIIVDRMKREFGVEASVGAPQVAYRETITKSAEIEYVHKKQTGGAGQFAKVNILFEPLPPGSGFEFENKITCGAIPKEYIPGVQSGLELVKETGMIAGFPVIDFKATLFDGAFHEVDSSPLAFELAAKGAFREMANKAGPVLLEPIMRVEIITPDEYMGDVIGDVNSRRGRVAEMQDRHNAKLITAFIPLGKMFGYVKDLRSMSQGRAQYSMYFARYERVPENAVDNVMKK		NP_BIND 17 24 GTP. {ECO:0000255|HAMAP-Rule:MF_00054}.; NP_BIND 81 85 GTP. {ECO:0000255|HAMAP-Rule:MF_00054}.; NP_BIND 135 138 GTP. {ECO:0000255|HAMAP-Rule:MF_00054}.
Q3MDM4	EFG_ANAVT	reviewed	Elongation factor G (EF-G)	fusA Ava_1288	Anabaena variabilis (strain ATCC 29413 / PCC 7937)	692	MARTNPLEKVRNIGIAAHIDAGKTTTTERILFYSGIIHKIGEVHEGTAVTDWMDQERERGITITAAAISTSWKDYQINIIDTPGHVDFTIEVERSMRVLDGVIAVFCSVGGVQPQSETVWRQADRYKVPRIAFINKMDRTGANFYRVHEQMRDRLRANAIAIQLPIGSENDFKGIVDLVRKRAYIYNNDQGTDIQETDIPADLQNQVEEYYTKLVEAVAETDDALMTKYFDGEALTEEEIRSALRQGTIAGTIVPVLCGSAFKNKGVQLMLDAVVDYLPAPTEVPPIQGTLANGDTVERRADDNEPLAALAFKIMADPYGRLTFVRVYSGVLKKGSYVLNATKNKKERISRLVLMKADDRQDVEELRAGDLGAALGLKDTLTGDTITDEGSPVILESLFIPEPVISVAVEPKTKNDMDKLSKALQSLSEEDPTFRVNVDPETNQTVIAGMGELHLEILVDRMLREFKVEANVGAPQVAYRETIRKSVTNVEGKFIRQSGGKGQYGHVVINLEPGEPGTGFEFVSKIVGGVVPKEYIGPAEQGMKESCESGILAGYPLIDVKATLVHGSYHDVDSSEMAFKIAGSMALKEAVLKASPVLLEPMMKVEVEVPEDYIGNVIGDLISRRGQIESQSTEQGLAKVASKVPLATMFGYATDIRSKTQGRGIFTMEFSHYEEVPRSVAETIIAKSKGNA		NP_BIND 17 24 GTP. {ECO:0000255|HAMAP-Rule:MF_00054}.; NP_BIND 81 85 GTP. {ECO:0000255|HAMAP-Rule:MF_00054}.; NP_BIND 135 138 GTP. {ECO:0000255|HAMAP-Rule:MF_00054}.
A6U856	EFG_SINMW	reviewed	Elongation factor G (EF-G)	fusA Smed_0983	Sinorhizobium medicae (strain WSM419) (Ensifer medicae)	699	MAREYKIEDYRNFGIMAHIDAGKTTTTERILYYTGKSHKIGEVHDGAATMDWMEQEQERGITITSAATTTFWKGRDGKSRRFNIIDTPGHVDFTIEVERSLRVLDGAIALLDANAGVEPQTETVWRQAEKYNVPRMIFCNKMDKTGADFYRSVEMIKTRLGATAVVMQLPIGAESDFKGVVDLIEMNALIWRDESLGAQWDVVEIPDDLKEKAEEYREKLIETVVEIDEAAMEAYLEGQYPDNEQIRALVRRGTIDVKFHPMFCGTAFKNKGVQPLLDAVVDYLPSPVDIPAIKGIDVKTEAEIERHASDEEPLSMLAFKIMNDPFVGSLTFARIYSGKLEKGTSVMNTVKEKRERVGRMLQMHSNSREDIEEAFAGDIVALAGLKETTTGDTLCDPLKQVILERMEFPEPVIQIAIEPKTKGDQEKMGLALNRLAAEDPSFRVKTDEESGQTIIAGMGELHLDILVDRMRREFKVEATVGAPQVAYRETITRQHEEDYTHKKQSGGTGQFARVKIVFEPNPEGEEFKFESKIVGGAVPKEYIPGVQKGIESVLSSGPLAGFPMLGVKATLIDGAFHDVDSSVLAFEIASRACFREAAKKAGAQLLEPIMKVEVVTPEDYVGDVIGDLNSRRGQIQGQEARGVAVVINAHVPLANMFKYVDNLRSMSQGRAQYTMLFDHYAPVPSNVAQEIQAKYSGQK		NP_BIND 17 24 GTP. {ECO:0000255|HAMAP-Rule:MF_00054}.; NP_BIND 86 90 GTP. {ECO:0000255|HAMAP-Rule:MF_00054}.; NP_BIND 140 143 GTP. {ECO:0000255|HAMAP-Rule:MF_00054}.
A5V605	EFG_SPHWW	reviewed	Elongation factor G (EF-G)	fusA Swit_1356	Sphingomonas wittichii (strain RW1 / DSM 6014 / JCM 10273)	690	MARSHPLEKYRNIGIMAHIDAGKTTTTERILYYTGKSYKIGEVHEGTATMDWMEQEQERGITITSAATTCFWNDHRINIIDTPGHVDFTIEVERSLRVLDGAVTAFDGVAGVEPQSETVWRQADKYRVPRMCYVNKLDRTGANFQRCVQMIKDRLGARPAVLYLPIGIESSFVGLVDLVENRAIVWLEESLGAKFEYRDIPDDMKDEAAVARQELIELAVEQDEAAMESYLEGNEPDVATLKALLRKGTLAFDFVPVLCGSSFKNKGVQPLLDAVVDYLPSPLDIPDVQGVKLDGETPDSRPAEDSAPMSALAFKIMNDPFVGSLTFARIYSGKLEKGTYLNSVKDKKEKIGRMLLMHANSREDIEEAYAGDIVALAGLKETTTGDTLCAPSAPIILERMEFPDPVIELSVEPKTKADQEKMGIALNRLAAEDPSFRVSSDHESGQTIIKGMGELHLEILVDRMKREFKVEANVGAPQVAYREYLKKPVELVYTHKKQSGGSGQFGEVKVQVKPGERGSGFVFVDEVKGGNIPREYIPSVEKGMRETAEGGSLIGFPIVDVEVHLIDGKYHDVDSSALAFEITGRGAMREAAQKAGITILEPIMKVEVVTPEDYLGDVIGDMNSRRGQIQGTDSRGNAQVVEAMVPLANMFGYVNQLRSFTQGRAQYSMQFSHYDEVPANVADEVKAKLA		NP_BIND 17 24 GTP. {ECO:0000255|HAMAP-Rule:MF_00054}.; NP_BIND 81 85 GTP. {ECO:0000255|HAMAP-Rule:MF_00054}.; NP_BIND 135 138 GTP. {ECO:0000255|HAMAP-Rule:MF_00054}.
Q49V57	EFG_STAS1	reviewed	Elongation factor G (EF-G)	fusA SSP2208	Staphylococcus saprophyticus subsp. saprophyticus (strain ATCC 15305 / DSM 20229)	696	MARDFSLDRTRNIGIMAHIDAGKTTTTERILYYTGRIHKIGETHEGASQMDWMEQEQDRGITITSAATTAEWDNHRVNIIDTPGHVDFTVEVERSLRVLDGAVTVLDAQSGVEPQTETVWRQATTYGVPRIVFVNKMDKLGANFEYSVSTIHDRLQANAQPIQLPIGAEDEFEAIIDLVEMTCFKYTNDLGTEIEEIEIPEDHKERAEEARAALVEAVAETDDELMEKYLGDEEISIPELKAAIRKATTDVEFYPVLVGTAFKNKGVQLMLNAVIDYLPSPLDVKPIIGHRADNPDEEVIAKADDNAEFAALAFKVMTDPYVGKLTFFRVYSGTLSSGSYVKNSTKNKRERVGRLLQMHANSRQELNTVYSGDIAAAVGLKDTGTGDTLCGEKNDIILESMDFPEPVIHLSVEPKSKADQDKMTTALVKLQEEDPTFHAHTDDETGQVIIGGMGELHLDILVDRMKKEFNVECNVGAPMVSYRETFKSSAEVQGKFARQSGGRGQYGDVKIEFSPNETGGGFEFENAIVGGVVPREYIPSVEAGLKDSMENGVLAGYPLIDVKARLFDGSYHDVDSSEMAFKVAASLALKEAAKKCDPVILEPMMKVTIEMPEEYMGDIMGDVTSRRGRVDGMEPRGNAQVVNAYVPLSEMFGYATSLRSNTQGRGTYTMYFDHYAEVPKSIAEDIIKKNSGNKAE		NP_BIND 17 24 GTP. {ECO:0000255|HAMAP-Rule:MF_00054}.; NP_BIND 81 85 GTP. {ECO:0000255|HAMAP-Rule:MF_00054}.; NP_BIND 135 138 GTP. {ECO:0000255|HAMAP-Rule:MF_00054}.
Q8DXS7	EFG_STRA5	reviewed	Elongation factor G (EF-G)	fusA SAG1769	Streptococcus agalactiae serotype V (strain ATCC BAA-611 / 2603 V/R)	692	MAREFSLEKTRNIGIMAHVDAGKTTTTERILYYTGKIHKIGETHEGASQMDWMEQEQERGITITSAATTAQWDGHRVNIIDTPGHVDFTIEVQRSLRVLDGAVTVLDAQSGVEPQTETVWRQATEYGVPRIVFANKMDKIGADFLYSVQSLHDRLQANAHPIQLPIGSEDDFRGIIDLIKMKAEIYTNDLGTDILEEDIPAEYVDQANEYREKLVEAVADTDEDLMMKYLEGEEITNEELMAAIRKATINVEFYPVLCGSAFKNKGVQLMLDAVIDYLPSPLDIPAIKGINPDTDEEETRPASDEEPFAALAFKIMTDPFVGRLTFFRVYSGVLNSGSYVLNTSKGKRERIGRILQMHANSRQEIETVYAGDIAAAVGLKDTTTGDSLTDEKSKVILESIEVPEPVIQLMVEPKSKADQDKMGIALQKLAEEDPTFRVETNVETGETVISGMGELHLDVLVDRMKREFKVEANVGAPQVSYRETFRASTQARGFFKRQSGGKGQFGDVWIEFTPNEEGKGFEFENAIVGGVVPREFIPAVEKGLVESMANGVLAGYPMVDVKAKLYDGSYHDVDSSETAFKIAASLALKEAAKSAQPAILEPMMLVTITAPEDNLGDVMGHVTARRGRVDGMEARGNTQVVRAFVPLAEMFGYATVLRSATQGRGTFMMVFDHYEDVPKSVQEEIIKKNSGE		NP_BIND 17 24 GTP. {ECO:0000255|HAMAP-Rule:MF_00054}.; NP_BIND 81 85 GTP. {ECO:0000255|HAMAP-Rule:MF_00054}.; NP_BIND 135 138 GTP. {ECO:0000255|HAMAP-Rule:MF_00054}.
A8AUR6	EFG_STRGC	reviewed	Elongation factor G (EF-G)	fusA SGO_0206	Streptococcus gordonii (strain Challis / ATCC 35105 / BCRC 15272 / CH1 / DL1 / V288)	693	MAREFSLEKTRNIGIMAHVDAGKTTTTERILYYTGKIHKIGETHEGASQMDWMEQEQERGITITSAATTAQWNNHRVNIIDTPGHVDFTIEVQRSLRVLDGAVTVLDSQSGVEPQTETVWRQATEYGVPRIVFANKMDKIGADFLYSVSTLHDRLQANAHPIQLPIGAEDDFRGIIDLIKMKAEIYTNDLGTDILEEDIPAEYLEQAQEYREKLVEAVAETDEDLMMKYLEGEEITNEELKAGIRKATINVEFFPVLCGSAFKNKGVQLMLDAVIDYLPSPLDIPAIKGINPDTDEEETRPASDEEPFAALAFKIMTDPFVGRLTFFRVYSGVLQSGSYVLNTSKGKRERIGRILQMHANSRQEIETVYAGDIAAAVGLKDTTTGDSLTDEKAKIILESINVPEPVIQLMVEPKSKADQDKMGVALQKLAEEDPTFRVETNVETGETVISGMGELHLDVLVDRMRREFKVEANVGAPQVSYRETFRASTQARGFFKRQSGGKGQFGDVWIEFTPNEEGKGFEFENAIVGGVVPREFIPAVEKGLVESMANGVLAGYPIVDVKAKLYDGSYHDVDSSETAFKVAASLALKEAAKTAQPAILEPMMLVTITVPEENLGDVMGHVTARRGRVDGMEAHGNSQIVRAYVPLAEMFGYATVLRSASQGRGTFMMVFDHYEDVPKSVQEEIIKKHKGEA		NP_BIND 17 24 GTP. {ECO:0000255|HAMAP-Rule:MF_00054}.; NP_BIND 81 85 GTP. {ECO:0000255|HAMAP-Rule:MF_00054}.; NP_BIND 135 138 GTP. {ECO:0000255|HAMAP-Rule:MF_00054}.
B2FQ42	EFG_STRMK	reviewed	Elongation factor G (EF-G)	fusA Smlt0903	Stenotrophomonas maltophilia (strain K279a)	713	MARSTPIERYRNFGIMAHIDAGKTTTSERILFYTGKSHKIGEVHDGAATMDWMEQEQERGITIQSAATTAFWKGMDKSLPEHRFNIIDTPGHVDFTIEVERSLRVLDGAVFVLCAVGGVQPQSETVWRQANKYHVPRIAFVNKMDRTGANFQKVVGQLKAKLGAVAVPMQLPIGAEDNFKGVVDLLKMKAIHWDEASQGMKFEYSDIPADLQAAAEEARQFMVETAAEASEELMEKYLGGEELAEAEIINALRTRTLATEIVPMYCGSAFKNKGVQAMLDGVIQLLPSPVDVPDVKGVDVDDDTVEMTRKSDDKAPFSSLAFKIITDPFVGALTFFRVYSGTLNGGDTVLNSVKGKKERIGRILQMHSNNREEIKEVLAGDIAAAVGLKDTTTGDTLCAVDAPIILERMTFPEPVISMAVEPKTKSDQEKMGLALGRLAQEDPSFRVKTDEESGQTIISGMGELHLDIIVDRLKREFNVEANVGAPQVAYRETITLADVKSDYKHAKQSGGKGQYGHVVIELSPITAADRADPKLAPAIKDDFLFINDITGGVIPKEFIPSVEKGLRETITSGPLAGFPVVDVKVKLVFGSYHDVDSSEMAFKLASSMAFKQGFAKAKPVLLEPIMKVEIVTPEDYQGDVMGDVSRRRGVLQGSDTTGDGSASIINAMIPLGEMFGYATALRSQTQGRATFTMEFDHYEPAPTNIAEAVMKKG		NP_BIND 17 24 GTP. {ECO:0000255|HAMAP-Rule:MF_00054}.; NP_BIND 88 92 GTP. {ECO:0000255|HAMAP-Rule:MF_00054}.; NP_BIND 142 145 GTP. {ECO:0000255|HAMAP-Rule:MF_00054}.
P0DA84	EFG_STRP3	reviewed	Elongation factor G (EF-G)	fus fusA SpyM3_0200	Streptococcus pyogenes serotype M3 (strain ATCC BAA-595 / MGAS315)	692	MAREFSLAKTRNIGIMAHVDAGKTTTTERILYYTGKIHKIGETHEGASQMDWMEQEQERGITITSAATTAQWDGHRVNIIDTPGHVDFTIEVQRSLRVLDGAVTVLDSQSGVEPQTETVWRQATEYGVPRIVFANKMDKIGADFLYSVQTLHDRLQANAHPIQLPIGAEDDFRGIIDLIKMKAEIYTNDLGTDILEEDIPEEYLEQAQEYREKLIEAVAETDEDLMMKYLEGEEITNDELIAGIRKATINVEFFPVLCGSAFKNKGVQLMLDAVIAYLPSPLDIPAIKGVNPDTDAEEERPASDEEPFAALAFKIMTDPFVGRLTFFRVYSGVLNSGSYVMNTSKGKRERIGRILQMHANSRQEIETVYAGDIAAAVGLKDTTTGDSLTDEKAKVILESIEVPEPVIQLMVEPKSKADQDKMGVALQKLAEEDPTFRVETNVETGETVIAGMGELHLDVLVDRMKREFKVEANVGAPQVSYRETFRASTQARGFFKRQSGGKGQFGDVWIEFTPNEEGKGFEFENAIVGGVVPREFIPAVEKGLIESMANGVLAGYPMVDVKAKLYDGSYHDVDSSETAFKIAASLALKEAAKSAQPAILEPMMLVTITAPEDNLGDVMGHVTARRGRVDGMEAHGNSQIVRAYVPLAEMFGYATVLRSATQGRGTFMMVFDHYEDVPKSVQEEIIKKNKGE		NP_BIND 17 24 GTP. {ECO:0000250}.; NP_BIND 81 85 GTP. {ECO:0000250}.; NP_BIND 135 138 GTP. {ECO:0000250}.
Q5XDW4	EFG_STRP6	reviewed	Elongation factor G (EF-G)	fus M6_Spy0264	Streptococcus pyogenes serotype M6 (strain ATCC BAA-946 / MGAS10394)	692	MAREFSLAKTRNIGIMAHVDAGKTTTTERILYYTGKIHKIGETHEGASQMDWMEQEQERGITITSAATTAQWDGHRVNIIDTPGHVDFTIEVQRSLRVLDGAVTVLDSQSGVEPQTETVWRQATEYGVPRIVFANKMDKIGADFLYSVQTLHDRLQANAHPIQLPIGAEDDFRGIIDLIKMKAEIYTNDLGTDILEEDIPEEYLEQAQEYREKLIEAVAETDEDLMMKYLEGEEITNDELIAGIRKATINVEFFPVLCGSAFKNKGVQLMLDAVIAYLPSPLDIPAIKGVNPDTDAEEERPASDEEPFAALAFKIMTDPFVGRLTFFRVYSGVLNSGSYVMNTSKGKRERIGRILQMHANSRQEIETVYAGDIAAAVGLKDTTTGDSLTDEKAKVILESIEVPEPVIQLMVEPKSKADQDKMGVALQKLAEEDPTFRVETNVETGETVIAGMGELHLDVLVDRMKREFKVEANVGAPQVSYRETFRASTQARGFFKRQSGGKGQFGDVWIEFTPNEEGKGFEFENAIVGGVVPREFIPAVEKGLIESMANGVLAGYPMVDVKAKLYDGSYHDVDSSETAFKIAASLALKEAAKSAQPAILEPMMLVTITAPEDNLGDVMGHVTARRGRVDGMEAHGNSQIVRAYVPLAEMFGYATVLRSATQGRGTFMMVFDHYEDVPKSVQEEIIKKNKGE		NP_BIND 17 24 GTP. {ECO:0000250}.; NP_BIND 81 85 GTP. {ECO:0000250}.; NP_BIND 135 138 GTP. {ECO:0000250}.
B8ZKU0	EFG_STRPJ	reviewed	Elongation factor G (EF-G)	fusA SPN23F02590	Streptococcus pneumoniae (strain ATCC 700669 / Spain 23F-1)	693	MAREFSLEKTRNIGIMAHVDAGKTTTTERILYYTGKIHKIGETHEGASQMDWMEQEQERGITITSAATTAQWNNHRVNIIDTPGHVDFTIEVQRSLRVLDGAVTVLDSQSGVEPQTETVWRQATEYGVPRIVFANKMDKIGADFLYSVSTLHDRLQANAHPIQLPIGSEDDFRGIIDLIKMKAEIYTNDLGTDILEEDIPAEYLDQAQEYREKLVEAVAETDEELMMKYLEGEEITNEELKAGIRKATINVEFFPVLCGSAFKNKGVQLMLDAVIDYLPSPLDIPAIKGINPDTDEEETRPASDEEPFAALAFKIMTDPFVGRLTFFRVYSGVLQSGSYVLNTSKGKRERIGRILQMHANSRQEIDTVYSGDIAAAVGLKDTTTGDSLTDEKAKIILESINVPEPVIQLMVEPKSKADQDKMGIALQKLAEEDPTFRVETNVETGETVISGMGELHLDVLVDRMRREFKVEANVGAPQVSYRETFRASTQARGFFKRQSGGKGQFGDVWIEFTPNEEGKGFEFENAIVGGVVPREFIPAVEKGLVESMANGVLAGYPMVDVKAKLYDGSYHDVDSSETAFKIAASLALKEAAKSAQPAILEPMMLVTITVPEENLGDVMGHVTARRGRVDGMEAHGNSQIVRAYVPLAEMFGYATVLRSASQGRGTFMMVFDHYEDVPKSVQEEIIKKNKGED		NP_BIND 17 24 GTP. {ECO:0000255|HAMAP-Rule:MF_00054}.; NP_BIND 81 85 GTP. {ECO:0000255|HAMAP-Rule:MF_00054}.; NP_BIND 135 138 GTP. {ECO:0000255|HAMAP-Rule:MF_00054}.
P0DA85	EFG_STRPQ	reviewed	Elongation factor G (EF-G)	fus fusA SPs0206	Streptococcus pyogenes serotype M3 (strain SSI-1)	692	MAREFSLAKTRNIGIMAHVDAGKTTTTERILYYTGKIHKIGETHEGASQMDWMEQEQERGITITSAATTAQWDGHRVNIIDTPGHVDFTIEVQRSLRVLDGAVTVLDSQSGVEPQTETVWRQATEYGVPRIVFANKMDKIGADFLYSVQTLHDRLQANAHPIQLPIGAEDDFRGIIDLIKMKAEIYTNDLGTDILEEDIPEEYLEQAQEYREKLIEAVAETDEDLMMKYLEGEEITNDELIAGIRKATINVEFFPVLCGSAFKNKGVQLMLDAVIAYLPSPLDIPAIKGVNPDTDAEEERPASDEEPFAALAFKIMTDPFVGRLTFFRVYSGVLNSGSYVMNTSKGKRERIGRILQMHANSRQEIETVYAGDIAAAVGLKDTTTGDSLTDEKAKVILESIEVPEPVIQLMVEPKSKADQDKMGVALQKLAEEDPTFRVETNVETGETVIAGMGELHLDVLVDRMKREFKVEANVGAPQVSYRETFRASTQARGFFKRQSGGKGQFGDVWIEFTPNEEGKGFEFENAIVGGVVPREFIPAVEKGLIESMANGVLAGYPMVDVKAKLYDGSYHDVDSSETAFKIAASLALKEAAKSAQPAILEPMMLVTITAPEDNLGDVMGHVTARRGRVDGMEAHGNSQIVRAYVPLAEMFGYATVLRSATQGRGTFMMVFDHYEDVPKSVQEEIIKKNKGE		NP_BIND 17 24 GTP. {ECO:0000250}.; NP_BIND 81 85 GTP. {ECO:0000250}.; NP_BIND 135 138 GTP. {ECO:0000250}.
P64023	EFG_STRR6	reviewed	Elongation factor G (EF-G)	fusA spr0250	Streptococcus pneumoniae (strain ATCC BAA-255 / R6)	693	MAREFSLEKTRNIGIMAHVDAGKTTTTERILYYTGKIHKIGETHEGASQMDWMEQEQERGITITSAATTAQWNNHRVNIIDTPGHVDFTIEVQRSLRVLDGAVTVLDSQSGVEPQTETVWRQATEYGVPRIVFANKMDKIGADFLYSVSTLHDRLQANAHPIQLPIGSEDDFRGIIDLIKMKAEIYTNDLGTDILEEDIPAEYLDQAQEYREKLIEAVAETDEELMMKYLEGEEITNEELKAGIRKATINVEFFPVLCGSAFKNKGVQLMLDAVIDYLPSPLDIPAIKGINPDTDAEEIRPASDEEPFAALAFKIMTDPFVGRLTFFRVYSGVLQSGSYVLNTSKGKRERIGRILQMHANSRQEIDTVYSGDIAAAVGLKDTTTGDSLTDEKAKIILESINVPEPVIQLMVEPKSKADQDKMGIALQKLAEEDPTFRVETNVETGETVISGMGELHLDVLVDRMRREFKVEANVGAPQVSYRETFRASTQARGFFKRQSGGKGQFGDVWIEFTPNEEGKGFEFENAIVGGVVPREFIPAVEKGLVESMANGVLAGYPMVDVKAKLYDGSYHDVDSSETAFKIAASLSLKEAAKSAQPAILEPMMLVTITVPEENLGDVMGHVTARRGRVDGMEAHGNSQIVRAYVPLAEMFGYATVLRSASQGRGTFMMVFDHYEDVPKSVQEEIIKKNKGED		NP_BIND 17 24 GTP. {ECO:0000255|HAMAP-Rule:MF_00054}.; NP_BIND 81 85 GTP. {ECO:0000255|HAMAP-Rule:MF_00054}.; NP_BIND 135 138 GTP. {ECO:0000255|HAMAP-Rule:MF_00054}.
C1CIF3	EFG_STRZP	reviewed	Elongation factor G (EF-G)	fusA SPP_0322	Streptococcus pneumoniae (strain P1031)	693	MAREFSLEKTRNIGIMAHVDAGKTTTTERILYYTGKIHKIGETHEGASQMDWMEQEQERGITITSAATTAQWNNHRVNIIDTPGHVDFTIEVQRSLRVLDGAVTVLDSQSGVEPQTETVWRQATEYGVPRIVFANKMDKIGADFLYSVSTLHDRLQANAHPIQLPIGSEDDFRGIIDLIKMKAEIYTNDLGTDILEEDIPAEYLDQAQEYREKLVEAVAETDEELMMKYLEGEEITNEELKAGIRKATINVEFFPVLCGSAFKNKGVQLMLDAVIDYLPSPLDIPAIKGINPDTDAEETRPASDEEPFAALAFKIMTDPFVGRLTFFRVYSGVLQSGSYVLNTSKGKRERIGRILQMHANSRQEIETVYSGDIAAAVGLKDTTTGDSLTDEKAKIILESINVPEPVIQLMVEPKSKADQDKMGIALQKLAEEDPTFRVETNVETGETVISGMGELHLDVLVDRMRREFKVEANVGAPQVSYRETFRASTQARGFFKRQSGGKGQFGDVWIEFTPNEEGKGFEFENAIVGGVVPREFIPAVEKGLVESMANGVLAGYPMVDVKAKLYDGSYHDVDSSETAFKIAASLALKEAAKSAQPAILEPMMLVTITVPEENLGDVMGHVTARRGRVDGMEAHGNSQIVRAYVPLAEMFGYATVLRSASQGRGTFMMVFDHYEDVPKSVQEEIIKKNKGED		NP_BIND 17 24 GTP. {ECO:0000255|HAMAP-Rule:MF_00054}.; NP_BIND 81 85 GTP. {ECO:0000255|HAMAP-Rule:MF_00054}.; NP_BIND 135 138 GTP. {ECO:0000255|HAMAP-Rule:MF_00054}.
Q30TP3	EFG_SULDN	reviewed	Elongation factor G (EF-G)	fusA Suden_0357	Sulfurimonas denitrificans (strain ATCC 33889 / DSM 1251) (Thiomicrospira denitrificans (strain ATCC 33889 / DSM 1251))	696	MARSHKLEDVRNIGIAAHIDAGKTTTTERILFYTGREHKIGEVHDGAATMDWMEQEQERGITITSAATTCEWAGKQINIIDTPGHVDFTIEVERSMRVLDGAVSVFCAVGGVQPQSETVWRQRNRYGVPSIVFVNKMDRTGANFYAVEEQIRTRLKGNPVPIQIPIGEEDNFLGVIDLVKMKAIVWDVDAAMGSNYHVEEIPANLLQKAQEYREKMIESISEVDGNEHLAEKYLEGEELSEDEIIAGIKAATIGMHIVPMTAGTSFKNKGVQTLLDAVVAYLPAPTECAPIKGTMMDDEDEEVIVPSTDSGEFASLAFKIMTDPFVGTLTFIRVYRGSLEAGSFVHNSTKDKKERIGRIVKMHAVKREDIKEIYAGEIGAVVGLKYTTTGDTLCSEADKVILERMTFPEPVISVAVEPKTKADQEKMGLALAKLAAEDPSFKVHTDEETGQTIISGMGELHLEILVDRMKREFKVEAEVGAPQVSYRETIRDTVNQEYKYAKQSGGRGAFGHVYLTIKPGDAGTGFVFHNEIKGGVIPKEYIPAVEKGCAETMSNGVLAGYPMEDIDITLYDGSYHEVDSNEMAFKLAASMGFKEGCRKARPAILEPLMKVEVEVPEDYMGDVIGDLNRRRGQVTNMGDRSGNKIVDAFVPLAEMFGYSTDLRSATQGRATYSMEFDHYEEVPKNVSEEIIKKRNG		NP_BIND 17 24 GTP. {ECO:0000255|HAMAP-Rule:MF_00054}.; NP_BIND 81 85 GTP. {ECO:0000255|HAMAP-Rule:MF_00054}.; NP_BIND 135 138 GTP. {ECO:0000255|HAMAP-Rule:MF_00054}.
B2V7L6	EFG_SULSY	reviewed	Elongation factor G (EF-G)	fusA SYO3AOP1_0294	Sulfurihydrogenibium sp. (strain YO3AOP1)	693	MPRQVPIEKLRNIGIVAHIDAGKTTTTERILFYTGKTYKIGEVHEGAATMDWMEQEKERGITITSATTAAYWKGYQLNIIDTPGHVDFGVEVVRSMKALDGIVFVFASVEGVQPQSEANWRWADRFGVPRIAFVNKMDRVGANFFGVYEDMKKKLGTNPVPIQVPIGAEDNFKGVVDLFNMKAIIWEGDELGAKFEEKEIPAELIDLAQEWREKMIEAIVETDESLMEKYFAGEEIPAEDLKKALRKATIERKLVPMLCGTAFKNKGIQPMLDAVIDFLPSPVDVPPVKGANPNTGEEEARHASDDEPFCALAFKVMADPYAGQLTYFRVYSGSVKAGQTVYVSNKGKKERIGRILRMHANQREEISEVYAGDIAAAVGVDATTGDTLCDEKAPIVLEKMEFPEPVIAMAIEPKTKSDQEKLSQVLNKFMKEDPTFKVSVDPETNQTLIHGMGELHLEIIIDRMKREHKLEVNVGKPQVAYKETIKKKATAEGKFIRQSGGRGQYGHVWIDIEPNQEKEYEFVDKIVGGVIPKEFIPAVDEGIREAMNQGVVAGYPVINVKATLFDGSFHEVDSSEIAFKIAGSMAFRDAMKKADPVLLEPIMHVEVDTPEEYMGDVMGDLNRRRGRILGMEKRGNTVTIKAEVPLAEMFGYATDLRSITQGRATFVMTFERYEEVPRHIAEQVAGQRSKANA		NP_BIND 17 24 GTP. {ECO:0000255|HAMAP-Rule:MF_00054}.; NP_BIND 81 85 GTP. {ECO:0000255|HAMAP-Rule:MF_00054}.; NP_BIND 135 138 GTP. {ECO:0000255|HAMAP-Rule:MF_00054}.
Q2JUX5	EFG_SYNJA	reviewed	Elongation factor G (EF-G)	fusA CYA_1301	Synechococcus sp. (strain JA-3-3Ab) (Cyanobacteria bacterium Yellowstone A-Prime)	710	MARTVPLERVRNIGIAAHIDAGKTTTTERILFYSGLVHKLGEVHEGTTVTDWMAQERERGITITAAAITTRWTKRDPKNPSQPLAGAPEYTINIIDTPGHVDFTIEVERSMRVLDGVIAVFDSVGGVQPQSETVWRQANRYNVPRIAFVNKMDRMGANFLKVYNQIRERLKANAVPIQLPIGAEDEFRGIVDLVRLQANIYMDEIGKDIRPAPIPEEMKDLVAEYRAKLVEAVAETDEALMEKYFAEEDLSEADLMAGLRKGTISGQIVPMLCGSAFKNKGVQMLLDAVVDYLPSPIDIPAIKGVLPDGSEVSRKASDDEPFSALAFKLMSDKYGDLTFIRVYSGVLTKGTYVLNSTKNKKERISRLVVLKADERLDVDELRAGDLGAVLGLKDTTTGDTLCDENAPVILESLYIPEPVISVAVEPKTKADIDKLSKALQALAKEDPTFRVSVDPETNQTIISGMGELHLEILVDRMLREFNVEANVGNPQVAYRETIRKPVSRVEGKFIRQTGGRGQYGHVVIDLEPAEPGTGFEFVSKIVGGVIPKEYIPPAEQGIREACESGVLAGYPLIDIRVTLVDGSYHEVDSSEMAFKIAGSMALKEAARRANPVLLEPMMKVEVEVPEAFVGDVIGDINARRGQMEGMSTEGGISKVNAKVPLAEMFGYATDIRSKTQGRGIFTMEFSHYEEVPRSIAEAIIAKSKGSGVTN		NP_BIND 17 24 GTP. {ECO:0000255|HAMAP-Rule:MF_00054}.; NP_BIND 96 100 GTP. {ECO:0000255|HAMAP-Rule:MF_00054}.; NP_BIND 150 153 GTP. {ECO:0000255|HAMAP-Rule:MF_00054}.
A5GIP1	EFG_SYNPW	reviewed	Elongation factor G (EF-G)	fusA SynWH7803_0380	Synechococcus sp. (strain WH7803)	691	MARAFPLERVRNIGIAAHIDAGKTTTTERILFYSGVVHKIGEVHDGAAVTDWMAQERERGITITAAAISTSWNDHRINIIDTPGHVDFTIEVERSMRVLDGVIAVFCAVGGVQPQSETVWRQADRYSVPRMVFVNKMDRTGADFLKVHGQIKDRLKANAAPIQLPIGAEGDLSGIIDLVENKAHIYKDDLGQNIEVTDVPDDMKDQVAEWRTYLMEAVAETDEALIEKFLETGELSVEELKAGIRKGVLKHGLVPVLCGSAFKNKGVQLVLDAVVDYLPAPIDVPPIQGVLPNGEEAVRPSDDKAPFSALAFKVMADPYGKLTFVRMYSGVLAKGSYVLNSTKDSKERISRLVVLKADDREEVDELRAGDLGAVLGLKATTTGDTLCSAEDPIVLETLFVPEPVISVAVEPKTKGDMEKLSKALVALAEEDPTFRVNTDQETGQTVIAGMGELHLEILVDRMLREFKVEANIGAPQVSYRETIRASSRGEGKFSRQTGGKGQYGHVVIEMEPGEPESGFEFINKIVGGVVPKEYIKPSEMGMKETCESGVIAGYPLIDVKVTMIDGSYHDVDSSEMAFKIAGSMAFKDAVKKCNPVLLEPMMKVEVEVPEDFLGSIIGDLSSRRGQVEGQAIDDGTSKVSAKVPLAEMFGYATELRSMTQGRGIFSMEFSHYEDVPRNVAEAIISKNQGNS		NP_BIND 17 24 GTP. {ECO:0000255|HAMAP-Rule:MF_00054}.; NP_BIND 81 85 GTP. {ECO:0000255|HAMAP-Rule:MF_00054}.; NP_BIND 135 138 GTP. {ECO:0000255|HAMAP-Rule:MF_00054}.
C5BQ43	EFG_TERTT	reviewed	Elongation factor G (EF-G)	fusA TERTU_0888	Teredinibacter turnerae (strain ATCC 39867 / T7901)	703	MARKTPIARYRNIGICAHVDAGKTTTTERVLFYTGLSHKIGEVHDGAATMDWMEQEQERGITITSAATTCFWAGMEQQFDQHRINIIDTPGHVDFTIEVERSLRVLDGAVVVLCGSSGVQPQTETVWRQANKYEVPRMVFVNKMDRAGANFLRVVEQLKDRLGATAVPLQMTIGSEDEFKGIVDLIEMKAILWNEADQGMTFDRADIPADMLEECEELREQMVEAAAEANEELMEKYLEEGELTNDEIKKGIRLRTLANEIVPVLGGSAFKNKGVQAMLDAVIEYLPAPTEVKAIQGTLEDGETVAERHADDTEPFSALAFKIATDPFVGTLTFFRVYSGKLESGTALLNSVKGKKERIGRMVQMHANSREEIKEVLAGDIAAAIGLKDTTTGDTLCAENSFIVLERMEFPEPVISVAVEPKSKADQEKMGIALGKLAQEDPSFRVRTDEETGQTIISGMGELHLDILVDRMRREFKVEANIGKPQVAYRERITKTSEIEGKFVRQSGGRGQFGHVWIRFEPAEDGDAEGLEFVNEIVGGVVPKEYIPAVEKGISEQMQNGVVAGYPLLGLKATIYDGSYHDVDSNEMAFKIAASMATKKLAQHGGAVLLEPMMKVEVVTPEENMGDVVGDLNRRRGLIQGMDENPSGKVVNAEVPLAEMFGYATALRSATQGRATFTMEFERYAEAPSNIAEEIIAKNKTGE		NP_BIND 17 24 GTP. {ECO:0000255|HAMAP-Rule:MF_00054}.; NP_BIND 88 92 GTP. {ECO:0000255|HAMAP-Rule:MF_00054}.; NP_BIND 142 145 GTP. {ECO:0000255|HAMAP-Rule:MF_00054}.
Q9PPW7	EFG_UREPA	reviewed	Elongation factor G (EF-G)	fusA fus UU523	Ureaplasma parvum serovar 3 (strain ATCC 700970)	688	MSKELKLFRNFGIMAHIDAGKTTTSERILYHTGKNHKIGETHDGAATMDWMAQEKERGITITSAATYAKWKGHSLNLIDTPGHVDFTVEVERSLRVLDGAVAVLDGQNGVEPQTETVWRQATKYNVPRIVFVNKMDKTGADFYYSIETMKNRLGVKATAIQIPIGAEADFVGSIDLIEMKAYIYDGKADEEYKIEDIPADYLTKAQVMRSQMIDDVAVFDDEVMEKYLSGEELSHEDIKKCIRKGVISTELYPVLCGTAFKNKGVKKLLDAVVDFLPSPIDVPPIKGVDDHGNPIEYHNDPNEPFAALAFKVATDPFVGRLTYIRVYSGKLDKGTYIYNATKDKKERISRLVKMHSNNRDEIDSISAGDICAVIGLKDTTTGDTICDEKKPVILEQMVFAEPVISLSVEPKTKADQEKMSLALSKLAEEDPTFRTYTNEETGQTIIAGMGELHLDVLVDRMRREFNVQVNVGAPQVSYRETFTEVADAEGKYIKQSGGRGQYGHVWIKFEPNHDKGFEFVDNIVGGKVPKEYIKEVENGLIEALTSGPIAGYQTIDVKATIFDGSYHDVDSSGMAYKIAASLAFKEAAKVCKPVLLEPIMSVDVTTPDDYFGTVMGDISKRRGVIEGQEQRGNAQAIKAKVPLSEMFGYATDLRSNTQGRGQYIMQFSHYAQAPKSVTEEVMVARAKK		NP_BIND 15 22 GTP. {ECO:0000250}.; NP_BIND 79 83 GTP. {ECO:0000250}.; NP_BIND 133 136 GTP. {ECO:0000250}.
Q5GSU1	EFG_WOLTR	reviewed	Elongation factor G (EF-G)	fusA Wbm0344	Wolbachia sp. subsp. Brugia malayi (strain TRS)	688	MEIDISKYRNIGIMAHIDAGKTTTTERILFYTGKQNRIGEVHDGAASMDWMEQEKERGITITSAATTCFWNGYRINIIDTPGHVDFTIEVERSLRVLDGAVAVFDGVAGVEPQSETVWRQADKYSVPRVCFINKMDRIGVDFYRCVNMIKSKLGVVPLVIQLPIGSEKDFKGVVDLISMKAIIWEEETLGAKFSYEDIPSDLLDKAQEYRNLLLDTAAGMDDEAMNAYFESNDLPVDLLKRCVRSGAIKGAFVPVLCGSAFKNKGVQPLLDSIVDFLPSPVDVDEVVGTDPKDLEKKIKVKPSEKEKFVALAFKVMTDKFVGSLTFIRIYSGKLKSKSTVLNAGKNETEGIGRMLLMHANNREDINEAKVGDIVALVGLKKAITGDTLCSSDFPILLERMEFPEPVIEIAVEPRTTSDQEKLGIALSRLVAEDPSLRMSVNAENGQTILKGMGELHLEIITDRVKREFNVDVNIGAPQVAYRETITKSVEIDYTHKKQSGGAGQFAKVKILFEPLEAGSGFQFESKIVGGAIPKEYIPGVQNGLELIKEGGMVSGFPVIDFKATLIDGAFHEVDSSPLAFELAAKGAFKEMASKAGPKMLEPIMKVEIITPEEYMGDIMGDVNSRRGQVLSMETHNNSTIILALVPLASMFGYINVLRSMSQGRAQYSMHFSCYEQVPQYVVNELKYN		NP_BIND 15 22 GTP. {ECO:0000255|HAMAP-Rule:MF_00054}.; NP_BIND 79 83 GTP. {ECO:0000255|HAMAP-Rule:MF_00054}.; NP_BIND 133 136 GTP. {ECO:0000255|HAMAP-Rule:MF_00054}.
Q2NZY2	EFG_XANOM	reviewed	Elongation factor G (EF-G)	fusA XOO3390	Xanthomonas oryzae pv. oryzae (strain MAFF 311018)	705	MARTTPIERYRNFGIMAHIDAGKTTTSERILFYTGVSHKIGEVHDGAAVMDWMEQEQERGITITSAATTAFWSGMDKSMPQHRFNIIDTPGHVDFTIEVERSLRVLDGAVFVLCAVGGVQPQSETVWRQANKYSVPRMAFVNKMDRTGANFDKVVEQLKARLGAYAVPMQVPIGAEDGFEGVVDLLKMKAIHWDTASQGTTFEYSDIPAELVDVATDARSFMVEAAAEASEDLMDKYLNEGDLSEEEILKGLRERTLKVEIVPVFCGSAFKNKGVQAMLDGVVHLLPSPADRPPVQGIDEDEKEDTRAATDTAPFSALAFKIMTDPFVGSLTFFRVYSGTLNSGDQVYNPVKSKKERVGRILQMHSNNREEIKEVRAGDIAAAVGLKDVTTGDTLCAQDKIITLERMVFPEPVISMAVEPKTKSDQEKMGMALGRLAQEDPSFRVKTDEESGQTIISGMGELHLDIIVDRMRREFNVEANVGKPQVAYRETIRKSDVKSDYKHAKQSGGKGQYGHVVIELSPMTEEDRKSDNVKDDFLFINDITGGIIPKEFIPSVEKGLRETITSGPIAGFPVVGVKVKLVFGSYHDVDSSEMAFKLAASMAFKQGFAKASPVLLEPIMKVEIVSPEDYLGDVMGDVSRRRGVLQGQDDSPSGKIINAMIPLGEMFGYATSLRSMSQGRATFSMEFDHYEEAPANIADAVTKKG		NP_BIND 17 24 GTP. {ECO:0000255|HAMAP-Rule:MF_00054}.; NP_BIND 88 92 GTP. {ECO:0000255|HAMAP-Rule:MF_00054}.; NP_BIND 142 145 GTP. {ECO:0000255|HAMAP-Rule:MF_00054}.
A7IFX8	EFG_XANP2	reviewed	Elongation factor G (EF-G)	fusA Xaut_1676	Xanthobacter autotrophicus (strain ATCC BAA-1158 / Py2)	691	MPRTHAIEDYRNFGIMAHIDAGKTTTTERILYYTGKSHKIGEVHDGAATMDWMTQEQERGITITSAATTAIWAGKRLNIIDTPGHVDFTIEVERSLRVLDGAVCVLDGNQGVEPQTETVWRQADKYNVPRIVFVNKMDKIGADFYRCVEMIVDRVAGNPVCCQLPIGSENNFKGVIDLVRMKAVVWEDEALGAKYHDEEIPADLADKAAEYRNKLVEAAVELDDDAMTAYLDGVEPDVATLKSLIRKAVIGRKFNPVFCGSAFKNKGVQPLLDAVVDFLPSPIDRGAIKGIDFKTEEDTVRMPSDDEPTSVLAFKIMDDPFVGTITFCRVYAGKMETGMGLLNSTRDKRERVGRMLLMHANNREDIKEAYAGDIVALAGLKDVRTGDTLCDPAKAVILEKMEFPEPVIEIAIEPKSKADQEKLGIALSKLAAEDPSFRVSTDFESGQTILKGMGELHLDIKVDILKRTYKVDANIGAPQVAYRETITKKYEVDYTHKKQTGGTGQFARVKFIVEPNEVGKGFVFESAIVGGAVPKEYIPGVQKGLESVLGAGVLAGFPVVDVKVQLIDGAFHEVDSSALAFEIASRAAFREALQKGSPVLLEPIMKVEVVTPEDYTGSVIGDLNSRRGQIQGQDMRGNANVVNAMVPLANMFGYVNTLRSFSQGRATFTMQFDHYEQVPSNVAQEVQAKYA		NP_BIND 17 24 GTP. {ECO:0000255|HAMAP-Rule:MF_00054}.; NP_BIND 81 85 GTP. {ECO:0000255|HAMAP-Rule:MF_00054}.; NP_BIND 135 138 GTP. {ECO:0000255|HAMAP-Rule:MF_00054}.
Q9PA90	EFG_XYLFA	reviewed	Elongation factor G (EF-G)	fusA XF_2629	Xylella fastidiosa (strain 9a5c)	705	MVRATPIHRYRNIGIMAHIDAGKTTTSERILFYAGVCHQMGEVHDGAAVMDWMEQEQERGITITSAATTVFWSGMDKSMPQHRFNIIDTPGHVDFTIEVERSLRVLDGAVFVLCAVGGVQPQSETVWRQANKYFVPRMAFVNKMDRTGANFDKVVEQLKARLGAYPVPMQVPIGAEDGFEGVIDLLKMKAIHWDAASQGTVFEYRDIPIELVDKASKARAFMVEAAAEATEELMDKYLNEGELKEQEILQGLRERTLKVEIIPVFCGSAFKNKGVQAMLDGVIHLLPSPADRPPVQGLDEKGNECRCKASDSEPFSALAFKIMTDPFVGSLTFFRVYSGVLNSGDQVYNSVKLKKERVGRILQMHSNQRDEIKEVRAGDIAAAVGLKDVTTGDTLCDQNHIITLERMIFPEPVISMAVEPKTKSDQEKMGMALGRLAQEDPSFRVKTDEESGQTIISGMGELHLDIIVDRMRREFNVEANVGKPQVAYRETIRKSDVKSDYKHVKQSGGKGQYGHVVIEISPMSDVDKQHPDVKGDFLFINEITGGVIPKEFISPIEKGLRETITSGPLAGFPVVGVKVKLVFGSYHDVDSSEMAFKLAASMAFKQGFAKANPVLLEPIMKVEIVSPEDYLGDIMGDVSRRRGVLQGQDDSLSGKVINAMIPLGEMFGYATSLRSMTQGRATFAMEFDHYEEAPANIADTVIKKT		NP_BIND 17 24 GTP. {ECO:0000255|HAMAP-Rule:MF_00054}.; NP_BIND 88 92 GTP. {ECO:0000255|HAMAP-Rule:MF_00054}.; NP_BIND 142 145 GTP. {ECO:0000255|HAMAP-Rule:MF_00054}.
A7FNN9	EFG_YERP3	reviewed	Elongation factor G (EF-G)	fusA YpsIP31758_3919	Yersinia pseudotuberculosis serotype O:1b (strain IP 31758)	702	MARKTPIERYRNIGISAHIDAGKTTTTERILFYTGVNHKIGEVHDGAATMDWMEQEQERGITITSAATTCFWSGMAKQFEPHHVNIIDTPGHVDFTIEVERSMRVLDGAVMVYCAVGGVQPQSETVWRQANKYKVPRIAFVNKMDRMGANFLRVVGQLKSRLGANPVPLQLAIGAEEKFTGIIDLVKMKAINWNEADQGVTFEYEEIPADMAELAAEWHQNLVESAAEASDELMDKYLGGEELTEEEIKKALRQRVLKSEIILVTCGSAFKNKGVQAMLDAVIEYLPAPTDVESINGILDDGKDTPAVRHSDDKEPFSALAFKIATDPFVGNLTFFRVYSGIVNSGDTVLNSVKSQRERLGRIVQMHANKREEIKEVHAGDIAAAIGLKDVTTGDTLCDPNNPIILERMEFPEPVISVAVEPKTKADQEKMGMALGRLAKEDPSFRVWTDEESGQTIIAGMGELHLDILVDRMRREFNVEANVGKPQVAYRETIRETVKDVEGKHAKQSGGRGQYGHVVIDMSPLPPGGVGYEFVNEIVGGSIPKEFIPAVDKGIQEQLKSGPLAGYPVVDVKVRLHYGSYHDVDSSELAFKLAGSIAFKEGFKRAKPVLLEPIMKVEVETPEDYMGDVMGDLNRRRGIIEGMEDTATGKTVRVKVPLSEMFGYATDLRSQTQGRASYSMEFLEYAEAPSNVAKAVIEARGK		NP_BIND 17 24 GTP. {ECO:0000255|HAMAP-Rule:MF_00054}.; NP_BIND 88 92 GTP. {ECO:0000255|HAMAP-Rule:MF_00054}.; NP_BIND 142 145 GTP. {ECO:0000255|HAMAP-Rule:MF_00054}.
B2K5N5	EFG_YERPB	reviewed	Elongation factor G (EF-G)	fusA YPTS_3895	Yersinia pseudotuberculosis serotype IB (strain PB1/+)	702	MARKTPIERYRNIGISAHIDAGKTTTTERILFYTGVNHKIGEVHDGAATMDWMEQEQERGITITSAATTCFWSGMAKQFEPHHVNIIDTPGHVDFTIEVERSMRVLDGAVMVYCAVGGVQPQSETVWRQANKYKVPRIAFVNKMDRMGANFLRVVGQLKSRLGANPVPLQLAIGAEEKFTGIIDLVKMKAINWNEADQGVTFEYEEIPADMAELAAEWHQNLVESAAEASDELMDKYLGGEELTEEEIKKALRQRVLKSEIILVTCGSAFKNKGVQAMLDAVIEYLPAPTDVESINGILDDGKDTPAVRHSDDKEPFSALAFKIATDPFVGNLTFFRVYSGIVNSGDTVLNSVKSQRERLGRIVQMHANKREEIKEVHAGDIAAAIGLKDVTTGDTLCDPNNPIILERMEFPEPVISVAVEPKTKADQEKMGMALGRLAKEDPSFRVWTDEESGQTIIAGMGELHLDILVDRMRREFNVEANVGKPQVAYRETIRETVKDVEGKHAKQSGGRGQYGHVVIDMSPLPPGGVGYEFVNEIVGGSIPKEFIPAVDKGIQEQLKSGPLAGYPVVDVKVRLHYGSYHDVDSSELAFKLAGSIAFKEGFKRAKPVLLEPIMKVEVETPEDYMGDVMGDLNRRRGIIEGMEDTATGKTVRVKVPLSEMFGYATDLRSQTQGRASYSMEFLEYAEAPSNVAKAVIEARGK		NP_BIND 17 24 GTP. {ECO:0000255|HAMAP-Rule:MF_00054}.; NP_BIND 88 92 GTP. {ECO:0000255|HAMAP-Rule:MF_00054}.; NP_BIND 142 145 GTP. {ECO:0000255|HAMAP-Rule:MF_00054}.
A9R462	EFG_YERPG	reviewed	Elongation factor G (EF-G)	fusA YpAngola_A3675	Yersinia pestis bv. Antiqua (strain Angola)	702	MARKTPIERYRNIGISAHIDAGKTTTTERILFYTGVNHKIGEVHDGAATMDWMEQEQERGITITSAATTCFWSGMAKQFEPHHVNIIDTPGHVDFTIEVERSMRVLDGAVMVYCAVGGVQPQSETVWRQANKYKVPRIAFVNKMDRMGANFLRVVGQLKSRLGANPVPLQLAIGAEEKFTGIIDLVKMKAINWNEADQGVTFEYEEIPADMAELAAEWHQNLVESAAEASDELMDKYLGGEELTEEEIKKALRQRVLKSEIILVTCGSAFKNKGVQAMLDAVIEYLPAPTDVESINGILDDGKDTPAVRHSDDKEPFSALAFKIATDPFVGNLTFFRVYSGIVNSGDTVLNSVKSQRERLGRIVQMHANKREEIKEVHAGDIAAAIGLKDVTTGDTLCDPNNPIILERMEFPEPVISVAVEPKTKADQEKMGMALGRLAKEDPSFRVWTDEESGQTIIAGMGELHLDILVDRMRREFNVEANVGKPQVAYRETIRETVKDVEGKHAKQSGGRGQYGHVVIDMSPLPPGGVGYEFVNEIVGGSIPKEFIPAVDKGIQEQLKSGPLAGYPVVDVKVRLHYGSYHDVDSSELAFKLAGSIAFKEGFKRAKPVLLEPIMKVEVETPEDYMGDVMGDLNRRRGIIEGMEDTATGKTVRVKVPLSEMFGYATDLRSQTQGRASYSMEFLEYAEAPSNVAKAVIEARGK		NP_BIND 17 24 GTP. {ECO:0000255|HAMAP-Rule:MF_00054}.; NP_BIND 88 92 GTP. {ECO:0000255|HAMAP-Rule:MF_00054}.; NP_BIND 142 145 GTP. {ECO:0000255|HAMAP-Rule:MF_00054}.
Q664R6	EFG_YERPS	reviewed	Elongation factor G (EF-G)	fusA YPTB3703	Yersinia pseudotuberculosis serotype I (strain IP32953)	702	MARKTPIERYRNIGISAHIDAGKTTTTERILFYTGVNHKIGEVHDGAATMDWMEQEQERGITITSAATTCFWSGMAKQFEPHHVNIIDTPGHVDFTIEVERSMRVLDGAVMVYCAVGGVQPQSETVWRQANKYKVPRIAFVNKMDRMGANFLRVVGQLKSRLGANPVPLQLAIGAEEKFTGIIDLVKMKAINWNEADQGVTFEYEEIPADMAELAAEWHQNLVESAAEASDELMDKYLGGEELTEEEIKKALRQRVLKSEIILVTCGSAFKNKGVQAMLDAVIEYLPAPTDVESINGILDDGKDTPAVRHSDDKEPFSALAFKIATDPFVGNLTFFRVYSGIVNSGDTVLNSVKSQRERLGRIVQMHANKREEIKEVHAGDIAAAIGLKDVTTGDTLCDPNNPIILERMEFPEPVISVAVEPKTKADQEKMGMALGRLAKEDPSFRVWTDEESGQTIIAGMGELHLDILVDRMRREFNVEANVGKPQVAYRETIRETVKDVEGKHAKQSGGRGQYGHVVIDMSPLPPGGVGYEFVNEIVGGSIPKEFIPAVDKGIQEQLKSGPLAGYPVVDVKVRLHYGSYHDVDSSELAFKLAGSIAFKEGFKRAKPVLLEPIMKVEVETPEDYMGDVMGDLNRRRGIIEGMEDTATGKTVRVKVPLSEMFGYATDLRSQTQGRASYSMEFLEYAEAPSNVAKAVIEARGK		NP_BIND 17 24 GTP. {ECO:0000255|HAMAP-Rule:MF_00054}.; NP_BIND 88 92 GTP. {ECO:0000255|HAMAP-Rule:MF_00054}.; NP_BIND 142 145 GTP. {ECO:0000255|HAMAP-Rule:MF_00054}.
Q7N9B1	EFTU1_PHOLL	reviewed	Elongation factor Tu 1 (EF-Tu 1)	tuf1 tufB plu0432	Photorhabdus luminescens subsp. laumondii (strain DSM 15139 / CIP 105565 / TT01)	394	MSKEKFERKKPHVNVGTIGHVDHGKTTLTAAITTVLAKTFGGNARAFDQIDNAPEEKARGITISTSHVEYDTPSRHYAHVDCPGHADYVKNMITGAAQMDGAILVVAATDGPMPQTREHILLGRQVGVPYIIVFLNKCDMVDDEELLELVEMEVRELLSQYDFPGDDTPVIRGSALKALEGDAEWEAKIIELAEALDSYIPEPERAIDQPFLLPIEDVFSISGRGTVVTGRVERGIVKVGEEVEIVGIKDTTKTTCTGVEMFRKLLDEGRAGENVGVLLRGTKRDEIERGQVLAKPGSIKPHTTFESEVYILSKDEGGRHTPFFKGYRPQFYFRTTDVTGTIELPEGVEMVMPGDNIQMKVTLIAPIAMDQGLRFAIREGGRTVGAGVVAKVIA		NP_BIND 19 26 GTP. {ECO:0000255|HAMAP-Rule:MF_00118}.; NP_BIND 81 85 GTP. {ECO:0000255|HAMAP-Rule:MF_00118}.; NP_BIND 136 139 GTP. {ECO:0000255|HAMAP-Rule:MF_00118}.
Q3ILP4	EFTU1_PSEHT	reviewed	Elongation factor Tu 1 (EF-Tu 1)	tuf1 tufA PSHAa0227	Pseudoalteromonas haloplanktis (strain TAC 125)	394	MAKAKFERVKPHVNVGTIGHVDHGKTTLTAAITNVLAKVYGGVAKDFASIDNAPEERERGITISTSHVEYDTPTRHYAHVDCPGHADYVKNMITGAAQMDGAILVVAATDGPMPQTREHILLSRQVGVPYIIVFMNKCDMVDDEELLELVEMEVRELLSEYDFPGDDLPLIQGSALKALEGEKEWEDKIVELANALDSYIPEPQRDIDKPFIMPIEDVFSIQGRGTVVTGRVEAGIIRINDEIEIVGIRDTTKSICTGVEMFRKLLDEGRAGENIGALLRGTKREDVERGQVLAKPGSIKPHTTFESEVYVLSKDEGGRHTPFFKGYRPQFYFRTTDVTGDVQLPEGVEMVMPGDNVKMTVTLIAPIAMDEGLRFAIREGGRTVGAGVVANIVA		NP_BIND 19 26 GTP. {ECO:0000255|HAMAP-Rule:MF_00118}.; NP_BIND 81 85 GTP. {ECO:0000255|HAMAP-Rule:MF_00118}.; NP_BIND 136 139 GTP. {ECO:0000255|HAMAP-Rule:MF_00118}.
Q88QP8	EFTU1_PSEPK	reviewed	Elongation factor Tu-A (EF-Tu-A)	tufA tuf-1 PP_0440	Pseudomonas putida (strain ATCC 47054 / DSM 6125 / NCIMB 11950 / KT2440)	397	MAKEKFDRSLPHVNVGTIGHVDHGKTTLTAALTRVCSEVFGSAIVEFDKIDSAPEEKARGITINTAHVEYNSTIRHYAHVDCPGHADYVKNMITGAAQMDGAILVCSAADGPMPQTREHILLSRQVGVPYIVVFLNKADLVDDAELLELVEMEVRDLLSTYDFPGDDTPIIIGSARMALEGKDDNEMGTTAVKKLVETLDSYIPEPVRAIDQPFLMPIEDVFSISGRGTVVTGRIERGIVRVQDPLEIVGLRDTTTTTCTGVEMFRKLLDEGRAGENCGVLLRGTKRDDVERGQVLVKPGSVKPHTKFTAEVYVLSKEEGGRHTPFFKGYRPQFYFRTTDVTGNCELPEGVEMVMPGDNIQMTVTLIKTIAMEDGLRFAIREGGRTVGAGVVAKIIE	4IW3;4J0Q;	NP_BIND 19 26 GTP. {ECO:0000255|HAMAP-Rule:MF_00118}.; NP_BIND 81 85 GTP. {ECO:0000255|HAMAP-Rule:MF_00118}.; NP_BIND 136 139 GTP. {ECO:0000255|HAMAP-Rule:MF_00118}.
Q2K9N2	EFTU1_RHIEC	reviewed	Elongation factor Tu 1 (EF-Tu 1)	tuf1 tufB RHE_CH01658	Rhizobium etli (strain CFN 42 / ATCC 51251)	391	MAKSKFERNKPHVNIGTIGHVDHGKTSLTAAITKYFGEFKAYDQIDAAPEEKARGITISTAHVEYETPARHYAHVDCPGHADYVKNMITGAAQMDGAILVCSAADGPMPQTREHILLARQVGVPAIVVFLNKVDQVDDAELLELVELEVRELLSSYDFPGDDIPVVKGSALAALEDSDKKIGEDAIRELMAAVDSYIPTPERPVDQPFLMPIEDVFSISGRGTVVTGRVERGIIKVGEEVEIVGIRPTSKTTVTGVEMFRKLLDQGQAGDNIGALIRGVNRDGVERGQILCKPGSVKPHKKFKAEAYILTKEEGGRHTPFFTNYRPQFYFRTTDVTGIVTLPEGTEMVMPGDNVTVDVELIVPIAMEEKLRFAIREGGRTVGAGIVASIVE		NP_BIND 19 26 GTP. {ECO:0000255|HAMAP-Rule:MF_00118}.; NP_BIND 76 80 GTP. {ECO:0000255|HAMAP-Rule:MF_00118}.; NP_BIND 131 134 GTP. {ECO:0000255|HAMAP-Rule:MF_00118}.
Q134S7	EFTU1_RHOPS	reviewed	Elongation factor Tu 1 (EF-Tu 1)	tuf1 RPD_3186	Rhodopseudomonas palustris (strain BisB5)	396	MAKAKFERNKPHCNIGTIGHVDHGKTSLTAAITKVLAETGGATFTAYDQIDKAPEEKARGITISTAHVEYETTNRHYAHVDCPGHADYVKNMITGAAQMDGAILVVSAADGPMPQTREHILLARQVGVPALVVFLNKCDMVDDPELLELVEMEVRELLSKYDFPGDDIPIVKGSALAALENSDAKLGHDAILELMKAVDAYIPQPERPIDQPFLMPVEDVFSISGRGTVVTGRVERGIVKVGEEIEIVGIRDTQKTTCTGVEMFRKLLDQGQAGDNIGCLLRGTKREDVERGQVLCKPGSVKPHTKFKAEAYILTKEEGGRHTPFFTNYRPQFYFRTTDVTGVVHLPEGTEMVMPGDNIAMEVHLIVPIAMEEKLRFAIREGGRTVGAGVVASIIE		NP_BIND 19 26 GTP. {ECO:0000255|HAMAP-Rule:MF_00118}.; NP_BIND 81 85 GTP. {ECO:0000255|HAMAP-Rule:MF_00118}.; NP_BIND 136 139 GTP. {ECO:0000255|HAMAP-Rule:MF_00118}.
A7NR65	EFTU1_ROSCS	reviewed	Elongation factor Tu 1 (EF-Tu 1)	tuf1 Rcas_4028	Roseiflexus castenholzii (strain DSM 13941 / HLO8)	401	MAKQKFERTKPHVNVGTIGHVDHGKTTLTAAITKVLALQGAAQFVSYDQIDNAPEERARGITIAIRHVEYQTAKRHYAHVDCPGHADYIKNMITGAAQMDGAILVVSAPDGPMPQTREHVLLARQVQVPAMVVFLNKVDMMDDEELLELVELELRELLSNHGFPGDEIPIIRGSALAALSSTSTDINAPEYQCILDLMNAVDEYIPTPVREVDKPFLMPIEDVFGIKGRGTVVTGRIERGKVKMGDTVEIVGMSHEAPKKTVVTGVEMFQKTLDEGIAGDNVGVLLRGIERTEVERGQVLAAPGSIKPHAKFKANVYVLKKEEGGRHTPFFPGYRPQFYIRTTDVTGAISLPAGVEMVMPGDNIEMLVELIVPVAIEEGLRFAIREGGRTVGAGVVSAIVD		NP_BIND 19 26 GTP. {ECO:0000255|HAMAP-Rule:MF_00118}.; NP_BIND 81 85 GTP. {ECO:0000255|HAMAP-Rule:MF_00118}.; NP_BIND 136 139 GTP. {ECO:0000255|HAMAP-Rule:MF_00118}.
A1AVJ8	EFTU1_RUTMC	reviewed	Elongation factor Tu 1 (EF-Tu 1)	tuf1 Rmag_0163	Ruthia magnifica subsp. Calyptogena magnifica	396	MSKEKFERTKPHVNVGTIGHVDHGKTTLTAAITKIMSEARGGEFKDYADIDNAPEERERGITISTAHVEYESEARHYAHVDCPGHADYIKNMITGAAQMDGAIIVIAATDGPMAQTREHILLSKQVGVPYIVVYMNKADMVDDEELVELVELEIRELLDEYDFPGDDTPIIFGSALKALEGDMSDIGMSSIIKLVKALDTYIPTPKRDTDKSFLMPIEDVFSISGRGTVVTGRIEAGIVYVGDELEIVGIKDTQTTTCTGVEMFRKLLDSGEAGDNVGVLLRGTKREEVERGQVLAKPGSIKPHSKFEAEVYILSKDEGGRHTPFFNNYRPQFYFRTTDVTGACQLPDGVEMVMPGDNVKMQVELLSPIAMEDGLRFAIREGGRTVGAGVVSKVTD		NP_BIND 19 26 GTP. {ECO:0000255|HAMAP-Rule:MF_00118}.; NP_BIND 81 85 GTP. {ECO:0000255|HAMAP-Rule:MF_00118}.; NP_BIND 136 139 GTP. {ECO:0000255|HAMAP-Rule:MF_00118}.
A3DA74	EFTU1_SHEB5	reviewed	Elongation factor Tu 1 (EF-Tu 1)	tuf1 Sbal_4172	Shewanella baltica (strain OS155 / ATCC BAA-1091)	394	MAKAKFERIKPHVNVGTIGHVDHGKTTLTAAISHVLAKTYGGEAKDFSQIDNAPEERERGITINTSHIEYDTPSRHYAHVDCPGHADYVKNMITGAAQMDGAILVVASTDGPMPQTREHILLSRQVGVPYIIVFMNKCDMVDDEELLELVEMEVRELLSEYDFPGDDLPVIQGSALKALEGQPEWEAKIIELANALDSYIPEPQRDIDKPFLLPIEDVFSISGRGTVVTGRVERGIVKVGDEVEIVGVRTTTKTTCTGVEMFRKLLDEGRAGENCGVLLRGTKRDDVERGQVLAKPGSINPHTTFESEVYVLSKEEGGRHTPFFKGYRPQFYFRTTDVTGTIELPEGVEMVMPGDNIKMVVTLICPIAMDEGLRFAIREGGRTVGAGVVAKIIA		NP_BIND 19 26 GTP. {ECO:0000255|HAMAP-Rule:MF_00118}.; NP_BIND 81 85 GTP. {ECO:0000255|HAMAP-Rule:MF_00118}.; NP_BIND 136 139 GTP. {ECO:0000255|HAMAP-Rule:MF_00118}.
A3Q968	EFTU1_SHELP	reviewed	Elongation factor Tu 1 (EF-Tu 1)	tuf1 Shew_0144	Shewanella loihica (strain ATCC BAA-1088 / PV-4)	394	MAKEKFERSKPHVNVGTIGHVDHGKTTLTAAISHVLTKTYGGEAKDFAQIDNAPEERERGITINTSHIEYDTPTRHYAHVDCPGHADYVKNMITGAAQMDGAILVVASTDGPMPQTREHILLSRQVGVPFIIVFMNKCDMVDDEELLELVEMEVRELLSEYDFPGDDLPVIQGSALKALEGEPEWEAKILELAEALDSYIPEPERAIDGAFILPIEDVFSISGRGTVVTGRVERGIVKVGDEVEIVGIKDTTKTTCTGVEMFRKLLDEGRAGENCGVLLRGTKRDEVERGQVLAQPGSITPHTQFESEVYVLSKEEGGRHTPFFKGYRPQFYFRTTDVTGTIELPEGVEMVMPGDNIKMVVTLICPIAMDEGLRFAIREGGRTVGAGVVAKIIA		NP_BIND 19 26 GTP. {ECO:0000255|HAMAP-Rule:MF_00118}.; NP_BIND 81 85 GTP. {ECO:0000255|HAMAP-Rule:MF_00118}.; NP_BIND 136 139 GTP. {ECO:0000255|HAMAP-Rule:MF_00118}.
Q0HNV1	EFTU1_SHESM	reviewed	Elongation factor Tu 1 (EF-Tu 1)	tuf1 Shewmr4_0185	Shewanella sp. (strain MR-4)	394	MAKAKFERNKPHVNVGTIGHVDHGKTTLTAAISHVLAKTYGGEAKDFSQIDNAPEERERGITINTSHIEYDTPTRHYAHVDCPGHADYVKNMITGAAQMDGAILVVASTDGPMPQTREHILLSRQVGVPFIIVFMNKCDMVDDAELLELVEMEVRELLSEYDFPGDDLPVIQGSALKALEGEPEWEAKIIELAEALDSYIPEPERDIDKPFLMPIEDVFSISGRGTVVTGRVERGIVRVGDEVEIVGIRATTKTTCTGVEMFRKLLDEGRAGENCGILLRGTKRDDVERGQVLSKPGSINPHTTFESEVYVLSKEEGGRHTPFFKGYRPQFYFRTTDVTGTIELPEGVEMVMPGDNIKMKVTLICPIAMDEGLRFAIREGGRTVGAGVVAKIFA		NP_BIND 19 26 GTP. {ECO:0000255|HAMAP-Rule:MF_00118}.; NP_BIND 81 85 GTP. {ECO:0000255|HAMAP-Rule:MF_00118}.; NP_BIND 136 139 GTP. {ECO:0000255|HAMAP-Rule:MF_00118}.
Q0SZX8	EFTU1_SHIF8	reviewed	Elongation factor Tu 1 (EF-Tu 1)	tuf1 tufA SFV_3344	Shigella flexneri serotype 5b (strain 8401)	394	MSKEKFERTKPHVNVGTIGHVDHGKTTLTAAITTVLAKTYGGAARAFDQIDNAPEEKARGITINTSHVEYDTPTRHYAHVDCPGHADYVKNMITGAAQMDGAILVVAATDGPMPQTREHILLGRQVGVPYIIVFLNKCDMVDDEELLELVEMEVRELLSQYDFPGDDTPIVRGSALKALEGDAEWEAKILELAGFLDSYIPEPERAIDKPFLLPIEDVFSISGRGTVVTGRVERGIIKVGEEVEIVGIKETQKSTCTGVEMFRKLLDEGRAGENVGVLLRGIKREEIERGQVLAKPGTIKPHTKFESEVYILSKDEGGRHTPFFKGYRPQFYFRTTDVTGTIELPEGVQMVMPGDNIKMVVTLIHPIAMDDGLRFAIREGGRTVGAGVVAKVLG		NP_BIND 19 26 GTP. {ECO:0000255|HAMAP-Rule:MF_00118}.; NP_BIND 81 85 GTP. {ECO:0000255|HAMAP-Rule:MF_00118}.; NP_BIND 136 139 GTP. {ECO:0000255|HAMAP-Rule:MF_00118}.
Q43467	EFTU1_SOYBN	reviewed	Elongation factor Tu, chloroplastic (EF-Tu)	TUFA	Glycine max (Soybean) (Glycine hispida)	479	MAVSSATASSKLILLPHASSSSSLNSTPFRSSTTNTHKLTPLSSSFLHPTTVLRRTPSSTTTPRRTFTVRAARGKFERKKPHVNIGTIGHVDHGKTTLTAALTMALAALGNSAPKKYDEIDAAPEERARGITINTATVEYETENRHYAHVDCPGHADYVKNMITGAAQMDGAILVVSGADGPMPQTKEHIILAKQVGVPNMVVFLNKQDQVDDEELLQLVEIEVRDLLSSYEFPGDDTPIVSGSALLALEALMANPAIKRGDNEWVDKIFQLMDEVDNYIPIPQRQTDLPFLLAVEDVFSITGRGTVATGRVERGTIKVGETVDLVGLRETRNTTVTGVEMFQKILDEALAGDNVGLLLRGVQKTDIQRGMVLAKPGTITPHTKFSAIVYVLKKEEGGRHSPFFAGYRPQFYMRTTDVTGKVTSIMNDKDEESTMVLPGDRVKMVVELIVPVACEQGMRFAIREGGKTVGAGVIQSIIE		NP_BIND 89 96 GTP. {ECO:0000250}.; NP_BIND 151 155 GTP. {ECO:0000250}.; NP_BIND 206 209 GTP. {ECO:0000250}.
P40174	EFTU1_STRCO	reviewed	Elongation factor Tu-1 (EF-Tu-1)	tuf1 SCO4662 SCD40A.08	Streptomyces coelicolor (strain ATCC BAA-471 / A3(2) / M145)	397	MAKAKFERTKPHVNIGTIGHIDHGKTTLTAAITKVLHDAYPDINEASAFDQIDKAPEERQRGITISIAHVEYQTEARHYAHVDCPGHADYIKNMITGAAQMDGAILVVAATDGPMPQTKEHVLLARQVGVPYIVVALNKADMVDDEEILELVELEVRELLSEYEFPGDDVPVVKVSALKALEGDKEWGNSVLELMKAVDEAIPEPERDVDKPFLMPIEDVFTITGRGTVVTGRIERGVLKVNETVDIIGIKTEKTTTTVTGIEMFRKLLDEGQAGENVGLLLRGIKREDVERGQVIIKPGSVTPHTEFEAQAYILSKDEGGRHTPFFNNYRPQFYFRTTDVTGVVTLPEGTEMVMPGDNTEMKVELIQPVAMEEGLKFAIREGGRTVGAGQVTKINK		NP_BIND 19 26 GTP. {ECO:0000255|HAMAP-Rule:MF_00118}.; NP_BIND 83 87 GTP. {ECO:0000255|HAMAP-Rule:MF_00118}.; NP_BIND 138 141 GTP. {ECO:0000255|HAMAP-Rule:MF_00118}.
A5CCL4	EFTU2_ORITB	reviewed	Elongation factor Tu 2 (EF-Tu 2)	tuf2 OTBS_0378	Orientia tsutsugamushi (strain Boryong) (Rickettsia tsutsugamushi)	394	MAVAFNRDKPHCNIGTIGHVDHGKTSLATAITIVSSELSGGAVKVKNYDEIDSAPEERARGITIQTAHVEFISKKRHYALVDCPGHVDYIKNMITGASQTDGLILVVSGVDGVMPQTREHVLLAKQVGVPSIIVCINKIDQADPELLELIEMEVRELLTKYDFPGDTVPIIRCSALKAINGDSDAKKGILELMDSIDDYIPQPTRVLDQPFLMPIEDVFSILGRGTVVTGRIERGVIKVGDEVEIVGLRSTQKTICTGVEMFKKELDQGQAGDNVGILLRGIKREDVERGQVLAKPGTITPHCSFEAEVYVLTKEEGGRHTPFFQNYRPQFYCRTTDVTGEIALLSGKEMVMPGDHATLSVNLVAPIAMDQGLSFAIREGGKTIGAGKVSKIIK		NP_BIND 18 25 GTP. {ECO:0000255|HAMAP-Rule:MF_00118}.; NP_BIND 82 86 GTP. {ECO:0000255|HAMAP-Rule:MF_00118}.; NP_BIND 137 140 GTP. {ECO:0000255|HAMAP-Rule:MF_00118}.
Q3A6P9	EFTU2_PELCD	reviewed	Elongation factor Tu 2 (EF-Tu 2)	tuf2 tufA Pcar_0699	Pelobacter carbinolicus (strain DSM 2380 / NBRC 103641 / GraBd1)	399	MSKAKFERTKPHVNIGTIGHVDHGKTTLTAAITQTMAARGLAEFKAFDQIDNAPEERERGITIATAHVEYQTDTRHYAHVDCPGHADYVKNMITGAAQMDGAILVVSAADGPMPQTREHILLARQVGVPAMVVFLNKADMVDDEELMELVELEVRELLSSYDFPGDDIPIVAGSALKALECGCGKDDCDACKPIIELMNQVDGYIPEPERDIDKPFLMPVEDVFSISGRGTVATGRVERGIVCVQDEIEIVGMKETTKTVVTGVEMFRKLLDQGQAGDNIGVLLRGVKREDIERGQVLAKPGSITPHTKFKAEAYILTKEEGGRHTPFFNGYRPQFYFRTTDVTGICELAEGTEMVMPGDNASMTVNLITPIAMDKELRFAIREGGRTVGAGVVSDIIE		NP_BIND 19 26 GTP. {ECO:0000255|HAMAP-Rule:MF_00118}.; NP_BIND 81 85 GTP. {ECO:0000255|HAMAP-Rule:MF_00118}.; NP_BIND 136 139 GTP. {ECO:0000255|HAMAP-Rule:MF_00118}.
Q7MYE8	EFTU2_PHOLL	reviewed	Elongation factor Tu 2 (EF-Tu 2)	tuf2 tufA plu4730	Photorhabdus luminescens subsp. laumondii (strain DSM 15139 / CIP 105565 / TT01)	394	MSKEKFERTKPHVNVGTIGHVDHGKTTLTAAITTVLAKTYGGNARAFDQIDNAPEEKARGITISTSHVEYDTPSRHYAHVDCPGHADYVKNMITGAAQMDGAILVVAATDGPMPQTREHILLGRQVGVPYIIVFLNKCDMVDDEELLELVEMEVRELLSQYDFPGDDTPVIRGSALKALEGDAEWEAKIIELAEALDSYIPEPERAIDQPFLLPIEDVFSISGRGTVVTGRVERGIVKVGEEVEIVGIKDTTKTTCTGVEMFRKLLDEGRAGENVGVLLRGTKRDEIERGQVLAKPGSIKPHTTFESEVYILSKDEGGRHTPFFKGYRPQFYFRTTDVTGTIELPEGVEMVMPGDNIQMKVTLIAPIAMDQGLRFAIREGGRTVGAGVVAKVIA		NP_BIND 19 26 GTP. {ECO:0000255|HAMAP-Rule:MF_00118}.; NP_BIND 81 85 GTP. {ECO:0000255|HAMAP-Rule:MF_00118}.; NP_BIND 136 139 GTP. {ECO:0000255|HAMAP-Rule:MF_00118}.
Q3IJV1	EFTU2_PSEHT	reviewed	Elongation factor Tu 2 (EF-Tu 2)	tuf2 tufB PSHAa2911	Pseudoalteromonas haloplanktis (strain TAC 125)	394	MAKAKFERVKPHVNVGTIGHVDHGKTTLTAAITNVLAKVYGGVAKDFASIDNAPEERERGITISTSHVEYDTPTRHYAHVDCPGHADYVKNMITGAAQMDGAILVVAATDGPMPQTREHILLSRQVGVPYIIVFMNKCDMVDDEELLELVEMEVRELLSEYDFPGDDLPLIQGSALKALEGEKEWEDKIVELANALDSYIPEPERDIDKAFIMPIEDVFSIQGRGTVVTGRVEAGIIRINDEIEIVGIRDTTKSICTGVEMFRKLLDEGRAGENIGALLRGTKREDVERGQVLAKPGSIKPHTTFESEVYVLSKDEGGRHTPFFKGYRPQFYFRTTDVTGDVQLPEGVEMVMPGDNVKMTVTLIAPIAMDEGLRFAIREGGRTVGAGVVANIVA		NP_BIND 19 26 GTP. {ECO:0000255|HAMAP-Rule:MF_00118}.; NP_BIND 81 85 GTP. {ECO:0000255|HAMAP-Rule:MF_00118}.; NP_BIND 136 139 GTP. {ECO:0000255|HAMAP-Rule:MF_00118}.
A4VHM8	EFTU2_PSEU5	reviewed	Elongation factor Tu 2 (EF-Tu 2)	tuf2 PST_0782	Pseudomonas stutzeri (strain A1501)	397	MAKEKFERNKPHVNVGTIGHVDHGKTTLTAALTRVCSEVFGSARVDFDKIDSAPEEKARGITINTAHVEYDSNVRHYAHVDCPGHADYVKNMITGAAQMDGAILVCSAADGPMPQTREHILLSRQVGVPYIVVFLNKADMVDDAELLELVEMEVRDLLSTYDFPGDDTPIIIGSALMALNGEDDNELGTTAVKKLVETLDSYIPEPVRAIDKPFLMPIEDVFSISGRGTVVTGRVERGIVKVQEEIEIVGLRPTTKTTCTGVEMFRKLLDEGRAGENCGVLLRGTKRDEVERGQVLAKPGTIKPHTKFEAEVYVLSKEEGGRHTPFFKGYRPQFYFRTTDVTGSCELPEGVEMVMPGDNVKMVVTLIKPIAMEDGLRFAIREGGRTVGAGVVAKIVE		NP_BIND 19 26 GTP. {ECO:0000255|HAMAP-Rule:MF_00118}.; NP_BIND 81 85 GTP. {ECO:0000255|HAMAP-Rule:MF_00118}.; NP_BIND 136 139 GTP. {ECO:0000255|HAMAP-Rule:MF_00118}.
Q2K9L8	EFTU2_RHIEC	reviewed	Elongation factor Tu 2 (EF-Tu 2)	tuf2 tufA RHE_CH01673	Rhizobium etli (strain CFN 42 / ATCC 51251)	392	MAKSKFERNKPHVNIGTIGHVDHGKTSLTAAITKYFGEFKAYDQIDAAPEEKARGITISTAHVEYETPARHYAHVDCPGHADYVKNMITGAAQMDGAILVCSAADGPMPQTREHILLARQVGVPAIVVFLNKVDQVDDAELLELVELEVRELLSSYDFPGDDIPVVKGSALAALEDSDKKIGEDAIRELMAAVDSYIPTPERPVDQPFLMPIEDVFSISGRGTVVTGRVERGIIKVGEEVEIVGIRPTSKTTVTGVEMFRKLLDQGQAGDNIGALIRGVNRDGVERGQILCKPGSVKPHKKFKAEAYILTKEEGGRHTPFFTNYRPQFYFRTTDVTGIVTLPEGTEMVMPGDNVTVDVELIVPIAMEEKLRFAIREGGRTVGAGIVAIESLE		NP_BIND 19 26 GTP. {ECO:0000255|HAMAP-Rule:MF_00118}.; NP_BIND 76 80 GTP. {ECO:0000255|HAMAP-Rule:MF_00118}.; NP_BIND 131 134 GTP. {ECO:0000255|HAMAP-Rule:MF_00118}.
Q134R0	EFTU2_RHOPS	reviewed	Elongation factor Tu 2 (EF-Tu 2)	tuf2 RPD_3204	Rhodopseudomonas palustris (strain BisB5)	396	MAKAKFERNKPHCNIGTIGHVDHGKTSLTAAITKVLAETGGATFTAYDQIDKAPEEKARGITISTAHVEYETSNRHYAHVDCPGHADYVKNMITGAAQMDGAILVVSAADGPMPQTREHILLARQVGVPALVVFLNKCDMVDDPELLELVEMEVRELLSKYDFPGDDIPIVKGSALAALENSDAKLGHDAILELMKAVDAYIPQPERPIDQPFLMPVEDVFSISGRGTVVTGRVERGIVKVGEEIEIVGIRDTQKTTCTGVEMFRKLLDQGQAGDNIGCLLRGTKREDVERGQVLCKPGSVKPHTKFKAEAYILTKEEGGRHTPFFTNYRPQFYFRTTDVTGVVHLPEGTEMVMPGDNIAMEVHLIVPIAMEEKLRFAIREGGRTVGAGVVASIIE		NP_BIND 19 26 GTP. {ECO:0000255|HAMAP-Rule:MF_00118}.; NP_BIND 81 85 GTP. {ECO:0000255|HAMAP-Rule:MF_00118}.; NP_BIND 136 139 GTP. {ECO:0000255|HAMAP-Rule:MF_00118}.
A7NS01	EFTU2_ROSCS	reviewed	Elongation factor Tu 2 (EF-Tu 2)	tuf2 Rcas_4323	Roseiflexus castenholzii (strain DSM 13941 / HLO8)	401	MAKQKFERTKPHVNVGTIGHVDHGKTTLTAAITKVLALQGAAQFVSYDQIDNAPEERARGITIAIRHVEYQTAKRHYAHVDCPGHADYIKNMITGAAQMDGAILVVSAPDGPMPQTREHVLLARQVQVPAMVVFLNKVDMMDDEELLELVELELRELLSNHGFPGDEIPIIRGSALAALSSASTDINAPEYQCILDLMNAVDEYIPTPVREVDKPFLMPIEDVFGIKGRGTVVTGRIERGKVKMGDTVEIVGMSHEAPKKTVVTGVEMFQKTLDEGIAGDNVGVLLRGIERTEVERGQVLAAPGSIKPHAKFKANVYVLKKEEGGRHTPFFPGYRPQFYIRTTDVTGAISLPAGVEMVMPGDNIEMLVELIVPVAIEEGLRFAIREGGRTVGAGVVSAIVD		NP_BIND 19 26 GTP. {ECO:0000255|HAMAP-Rule:MF_00118}.; NP_BIND 81 85 GTP. {ECO:0000255|HAMAP-Rule:MF_00118}.; NP_BIND 136 139 GTP. {ECO:0000255|HAMAP-Rule:MF_00118}.
Q089Q6	EFTU2_SHEFN	reviewed	Elongation factor Tu 2 (EF-Tu 2)	tuf2 Sfri_0146	Shewanella frigidimarina (strain NCIMB 400)	394	MAKAKFERIKPHVNVGTIGHVDHGKTTLTAAISAVLSKTYGGEVKNFAQIDNAPEERERGITINTSHIEYDTPIRHYAHVDCPGHADYVKNMITGAAQMDGAILVVAATDGPMPQTREHILLSRQVGVPFIIVFMNKCDMVDDEELLELVEMEVRELLSEYDFPGDDLPVIQGSALKALEGQPEWEAKILELAEALDTYIPEPARDIDKPFLLPIEDVFSISGRGTVVTGRVERGIVRVSDEVEIVGVRPTTKTTCTGVEMFRKLLDEGRAGENCGVLLRGTKRDDVERGQVLAKPGSINPHTTFESEVYVLSKEEGGRHTPFFKGYRPQFFFRTTDVTGTIELPEGVEMVMPGDNIKMVVTLIYPIAMDDGLRFAIREGGRTVGAGVVAKIIA		NP_BIND 19 26 GTP. {ECO:0000255|HAMAP-Rule:MF_00118}.; NP_BIND 81 85 GTP. {ECO:0000255|HAMAP-Rule:MF_00118}.; NP_BIND 136 139 GTP. {ECO:0000255|HAMAP-Rule:MF_00118}.
Q8EK70	EFTU2_SHEON	reviewed	Elongation factor Tu 2 (EF-Tu 2)	tuf2 tufA SO_0229	Shewanella oneidensis (strain MR-1)	394	MAKAKFERSKPHVNVGTIGHVDHGKTTLTAAISHVLAKTYGGEAKDFSQIDNAPEERERGITINTSHIEYDTPSRHYAHVDCPGHADYVKNMITGAAQMDGAILVVASTDGPMPQTREHILLSRQVGVPFIIVFMNKCDMVDDAELLELVEMEVRELLSEYDFPGDDLPVIQGSALKALEGEPEWEAKILELAAALDSYIPEPERDIDKPFLMPIEDVFSISGRGTVVTGRVERGIVRVGDEVEIVGIRTTTKTTCTGVEMFRKLLDEGRAGENCGILLRGTKRDDVERGQVLSKPGSINPHTTFESEVYVLSKEEGGRHTPFFKGYRPQFYFRTTDVTGTIELPEGVEMVMPGDNIKMVVTLICPIAMDEGLRFAIREGGRTVGAGVVAKIIA		NP_BIND 19 26 GTP. {ECO:0000255|HAMAP-Rule:MF_00118}.; NP_BIND 81 85 GTP. {ECO:0000255|HAMAP-Rule:MF_00118}.; NP_BIND 136 139 GTP. {ECO:0000255|HAMAP-Rule:MF_00118}.
Q0I0A7	EFTU2_SHESR	reviewed	Elongation factor Tu 2 (EF-Tu 2)	tuf2 Shewmr7_0192	Shewanella sp. (strain MR-7)	394	MAKAKFERNKPHVNVGTIGHVDHGKTTLTAAISHVLAKTYGGEAKDFSQIDNAPEERERGITINTSHIEYDTPTRHYAHVDCPGHADYVKNMITGAAQMDGAILVVASTDGPMPQTREHILLSRQVGVPFIIVFMNKCDMVDDAELLELVEMEVRELLSEYDFPGDDLPVIQGSALKALEGEPEWEAKIIELAEALDSYIPEPERDIDKPFLMPIEDVFSISGRGTVVTGRVERGIVRVGDEVEIVGIRTTTKTTCTGVEMFRKLLDEGRAGENCGILLRGTKRDDVERGQVLSKPGSINPHTTFESEVYVLSKEEGGRHTPFFKGYRPQFYFRTTDVTGTIELPEGVEMVMPGDNIKMVVTLICPIAMDEGLRFAIREGGRTVGAGVVAKIIA		NP_BIND 19 26 GTP. {ECO:0000255|HAMAP-Rule:MF_00118}.; NP_BIND 81 85 GTP. {ECO:0000255|HAMAP-Rule:MF_00118}.; NP_BIND 136 139 GTP. {ECO:0000255|HAMAP-Rule:MF_00118}.
Q3YV04	EFTU2_SHISS	reviewed	Elongation factor Tu 2 (EF-Tu 2)	tuf2 tufB SSON_4153	Shigella sonnei (strain Ss046)	394	MSKEKFERTKPHVNVGTIGHVDHGKTTLTAAITTVLAKTYGGAARAFDQIDNAPEEKARGITINTSHVEYDTPTRHYAHVDCPGHADYVKNMITGAAQMDGAILVVAATDGPMPQTREHILLGRQVGVPYIIVFLNKCDMVDDEELLELVEMEVRELLSQYDFPGDDTPIVRGSALKALEGDAEWEAKILELAGFLDSYIPEPERAIDKPFLLPIEDVFSISGRGTVVTGRVERGIIKVGEEVEIVGIKETQKSTCTGVEMFRKLLDEGRAGENVGVLLRGIKREEIERGQVLAKPGTIKPHTKFESEVYILSKDEGGRHTPFFKGYRPQFYFRTTDVTGTIELPEGVEMVMPGDNIKMVVTLIHPIAMDDGLRFAIREGGRTVGAGVVAKVLS		NP_BIND 19 26 GTP. {ECO:0000255|HAMAP-Rule:MF_00118}.; NP_BIND 81 85 GTP. {ECO:0000255|HAMAP-Rule:MF_00118}.; NP_BIND 136 139 GTP. {ECO:0000255|HAMAP-Rule:MF_00118}.
Q826Z7	EFTU2_STRAW	reviewed	Elongation factor Tu 2 (EF-Tu 2)	tuf2 tufA2 SAV_7028	Streptomyces avermitilis (strain ATCC 31267 / DSM 46492 / JCM 5070 / NBRC 14893 / NCIMB 12804 / NRRL 8165 / MA-4680)	390	MPKTAYVRTKPHLNIGTMGHVDHGKTTLTAAITKVLAERGSGTFVPFDRIDRAPEEAARGITINIAHVEYETDTRHYAHVDMPGHADYVKNMVTGAAQLDGAILVVSALDGIMPQTAEHVLLARQVGVDHIVVALNKADAGDEELTDLVELEVRELLTAHGYGGDSVPVVRVSGLKALEGDPRWTAAIDALLDAVDTYVPMPERYVDAPFLLPVENVLTITGRGTVVTGAVERGTIRVGDRVDVLGASVETVVTGLETFGKPMEEAQAGDNVALLLRGVPRDAVRRGHIVAAPGSVVPSRRFSARVYVLSTREGGRTTPVATGYRPQFYIRTADVVGDVDLGETAVARPGDTVTMTVSLGRDVPLEPGLGFAIREGGRTVGAGTVTTVED		NP_BIND 19 26 GTP. {ECO:0000255|HAMAP-Rule:MF_00118}.; NP_BIND 81 85 GTP. {ECO:0000255|HAMAP-Rule:MF_00118}.; NP_BIND 136 139 GTP. {ECO:0000255|HAMAP-Rule:MF_00118}.
Q7MGR1	EFTU2_VIBVY	reviewed	Elongation factor Tu 2 (EF-Tu 2)	tuf2 VV3166	Vibrio vulnificus (strain YJ016)	394	MSKEKFERVKPHVNVGTIGHVDHGKTTLTAAICTTLAKVYGGAARDFASIDNAPEERERGITISTSHVEYDTPARHYAHVDCPGHADYVKNMITGAAQMDGGILVVAATDGPMPQTREHILLGRQVGIPYIIVFMNKCDMVDDEELLELVEMEVRELLSEYDFPGDDLPVIQGSALGALNGEEQWEAKIIELAEALDTYIPEPERAIDLPFLMPIEDVFSIQGRGTVVTGRIERGILKVGDEVAIVGIKDTTTTTCTGVEMFRKLLDEGRAGENVGALLRGTKRDEVERGQVLAKPGSITPHTKFESEVYVLSKDEGGRHTPFFKGYRPQFYFRTTDVTGDISLPEGVEMVMPGDNIQMVVELISPIAMDEGLRFAIREGGRTVGAGVVAKIFE		NP_BIND 19 26 GTP. {ECO:0000255|HAMAP-Rule:MF_00118}.; NP_BIND 81 85 GTP. {ECO:0000255|HAMAP-Rule:MF_00118}.; NP_BIND 136 139 GTP. {ECO:0000255|HAMAP-Rule:MF_00118}.
Q0ABH7	EFTU_ALKEH	reviewed	Elongation factor Tu (EF-Tu)	tuf1 Mlg_0444; tuf2 Mlg_0456	Alkalilimnicola ehrlichii (strain ATCC BAA-1101 / DSM 17681 / MLHE-1)	396	MSKSKFERKKPHVNVGTIGHVDHGKTTLTAAMTVVLAEAFGGDARAFDQIDNAPEEKARGITIATAHVEYETSERHYAHVDCPGHADYVKNMITGAAQMDGAILVVSAADGPMPQTREHILLARQVGVPYIVVYLNKADMVDDEELLELVEMEVRELLSDYDFPGDDTPVITGSALKALEGDDSEIGKPSIIKLAEAMDEYIPTPERPVDQPFLMPIEDVFSISGRGTVVTGRVERGVIKTGEEVEIVGLKETQKTTCTGVEMFRKMLDQGEAGDNIGALLRGTKRDEVERGQVLCKPGSITPHTKFECEVYVLSKDEGGRHTPFFNGYRPQFYFRTTDVTGSCELPEGVEMVMPGDNVKMTVSLIAPIAMEDGLRFAVREGGRTVGAGVVSKIIE		NP_BIND 19 26 GTP. {ECO:0000255|HAMAP-Rule:MF_00118}.; NP_BIND 81 85 GTP. {ECO:0000255|HAMAP-Rule:MF_00118}.; NP_BIND 136 139 GTP. {ECO:0000255|HAMAP-Rule:MF_00118}.
B4RYQ8	EFTU_ALTMD	reviewed	Elongation factor Tu (EF-Tu)	tuf MADE_1018535	Alteromonas mediterranea (strain DSM 17117 / CIP 110805 / LMG 28347 / Deep ecotype)	394	MAKEKFERTKPHVNVGTIGHVDHGKTTLTAAITTVLSKTYGGSAQAFDQIDNAPEEKARGITISTSHVEYDTPTRHYAHVDCPGHADYVKNMITGAAQMDGGILVVAATDGPMPQTREHILLGRQVGIPYIIVFMNKCDMVDDEELLELVEMEVRELLNEYEFPGDDLPVIQGSALKALEGDAEWEKKIIELGEALDSYIPEPERAIDKPFILPIEDVFSISGRGTVVTGRVEQGIIKVGEEVEIVGIKDTTKTTCTGVEMFRKLLDEGRAGENVGVLLRGTKRDEVERGQVLAKPGSITPHVNFEAEVYVLSKDEGGRHTPFFKGYRPQFYFRTTDVTGAVELPEGVEMVMPGDNLKFKVELIAPIAMEEGLRFAIREGGRTVGAGVVSKILD		NP_BIND 19 26 GTP. {ECO:0000255|HAMAP-Rule:MF_00118}.; NP_BIND 81 85 GTP. {ECO:0000255|HAMAP-Rule:MF_00118}.; NP_BIND 136 139 GTP. {ECO:0000255|HAMAP-Rule:MF_00118}.
Q2II78	EFTU_ANADE	reviewed	Elongation factor Tu (EF-Tu)	tuf1 Adeh_1584; tuf2 Adeh_1947	Anaeromyxobacter dehalogenans (strain 2CP-C)	396	MAKEKFERSKPHVNVGTIGHVDHGKTTLTAAITKVLAQKGGAQFLAYDQIDKAPEERERGITIATAHVEYQTEKRHYAHVDCPGHADYVKNMITGAAQMDGAILVVSAADGPMPQTREHILLARQVGVPYIVVFLNKVDMVDDKELLDLVELEVRELLSEYDFPGNEIPIVKGSALKALEGDKGELGEQAIFKLMEAVDAYIPTPQRATDKPFLMPVEDVFSISGRGTVATGRVERGIVKVGEEVEVVGLKATAKTVVTGVEMFRKLLDEGRAGDNIGALLRGLKREEVERGQVLAKPGSITPHTKFKAEVYVLTKEEGGRHTPFFNGYRPQFYFRTTDVTGSVQLPQGVEMVMPGDNIGMEVELITPIAMEKELRFAIREGGRTVGAGVVAEVIQ		NP_BIND 19 26 GTP. {ECO:0000255|HAMAP-Rule:MF_00118}.; NP_BIND 81 85 GTP. {ECO:0000255|HAMAP-Rule:MF_00118}.; NP_BIND 136 139 GTP. {ECO:0000255|HAMAP-Rule:MF_00118}.
Q5PBH1	EFTU_ANAMM	reviewed	Elongation factor Tu (EF-Tu)	tuf1 AM254; tuf2 AM914	Anaplasma marginale (strain St. Maries)	393	MTEGRKPHINVGTIGHVDHGKTTLTAALTTVLTRRLSGANKVVKYDEIDKAPEERARGITISTAHVEYETEGRHYAHVDCPGHADYIKNMITGAAQMDVAILVVSATDGAMPQTREHILLAKQVGVKDIVTWINKCDVVEDEEMLSIVEMEVRELLSNYGYDGDGVDVVRGSAVKALEESSDGPWSEKIMELVGALEKIELPVREKDKPFLMSVEDVFSIPGRGTVVTGRIERGVIKVGDKVDIVGLRDLQSTVCTGVEMFHKALETGEAGDNAGILLRGIKKEDVERGQVLSAPGQIRSYKAFKAEVYILKKEEGGRHTPFFSNYQPQFYVRTTDVTGSIKLPSGVEMVMPGDNLSIEVALDKPVALDKGLRFAVREGGRTVGSGIITEILE		NP_BIND 15 22 GTP. {ECO:0000255|HAMAP-Rule:MF_00118}.; NP_BIND 79 83 GTP. {ECO:0000255|HAMAP-Rule:MF_00118}.; NP_BIND 134 137 GTP. {ECO:0000255|HAMAP-Rule:MF_00118}.
O66429	EFTU_AQUAE	reviewed	Elongation factor Tu (EF-Tu)	tufA aq_005; tufB aq_1928	Aquifex aeolicus (strain VF5)	405	MAKEKFERTKEHVNVGTIGHVDHGKSTLTSAITCVLAAGLVEGGKAKCFKYEEIDKAPEEKERGITINITHVEYETAKRHYAHVDCPGHADYIKNMITGAAQMDGAILVVSAADGPMPQTREHVLLARQVNVPYIVVFMNKCDMVDDEELLELVELEVRELLSKYEYPGDEVPVIRGSALGALQELEQNSPGKWVESIKELLNAMDEYIPTPQREVDKPFLMPIEDVFSISGRGTVVTGRVERGVLRPGDEVEIVGLREEPLKTVATSIEMFRKVLDEALPGDNIGVLLRGVGKDDVERGQVLAQPGSVKAHKRFRAQVYVLSKEEGGRHTPFFVNYRPQFYFRTADVTGTVVKLPEGVEMVMPGDNVELEVELIAPVALEEGLRFAIREGGRTVGAGVVTKILD		NP_BIND 19 26 GTP. {ECO:0000255|HAMAP-Rule:MF_00118}.; NP_BIND 85 89 GTP. {ECO:0000255|HAMAP-Rule:MF_00118}.; NP_BIND 140 143 GTP. {ECO:0000255|HAMAP-Rule:MF_00118}.
A8EW02	EFTU_ARCB4	reviewed	Elongation factor Tu (EF-Tu)	tuf Abu_1893	Arcobacter butzleri (strain RM4018)	402	MAKEKFSRNKPHVNIGTIGHVDHGKTTLTAAISAVLAVKYGGEMKDYDQIDNAPEERERGITIATSHIEYETAKRHYAHVDCPGHADYVKNMITGAAQMDGAILVIASTDGPMAQTREHILLSKQVGVPYIVVFMNKEDQLDPQDKEEMLELVEMEIRELLSTYDFPGDDTPIIAGSAFQALEEAKAGAVGPWGEKIVALMDAVDEYIPTPERDIDQAFLMPVEDVFSISGRGTVVTGRIEKGTIKVGEEIEIVGFGDTRKTTVTGVEMFRKEMDQGQAGDNCGILLRGIKKEDVERGQVLVKPGTITPHTKFRCEVYILSKEEGGRHTPFFSGYRPQFYVRTTDVTGSCTLPEGTEMVMPGDNVEMTVELVAPIALDKGTKFAIREGGRTVGAGVVAEIIA		NP_BIND 19 26 GTP. {ECO:0000255|HAMAP-Rule:MF_00118}.; NP_BIND 81 85 GTP. {ECO:0000255|HAMAP-Rule:MF_00118}.; NP_BIND 136 139 GTP. {ECO:0000255|HAMAP-Rule:MF_00118}.
P13552	EFTU_ARTPT	reviewed	Elongation factor Tu (EF-Tu)	tuf	Arthrospira platensis (Spirulina platensis)	410	MARAKFERNKPHVNIGTIGHVDHGKTTLTAAITMTLAASGGAKARKYDDIDAAPEEKQRGITINTAHVEYETEQRHYAHVDCPGHADYVKNMITGAAQMDGAILVVSAADGPMPQTREHILLAKQVGVPSIVVFLNKADMVDDEELLELVELEVRELLSSYDFPGDDIPIVSGSALKALDFLTENPKTTRGENDWVDKIHALMDEVDAYIPTPERDIDKGLLDGLWEDVFSITGRGTVSTAGIERGKVKVGDTVELIGIKDTRTTTVTGAEMFQKTLEEGMAGDNVGLLLRGIQKNDVQRGMVIAKPKSITPHTKFEAEVYILKKEEGGRHTPFFKGYRPQFYVRTTDVTGTIDEFTADDGSTPEMVIPGDRINMTVQLICPIAIEQGMRFAIREGGRTVGAGVVAKILA		NP_BIND 19 26 GTP. {ECO:0000255|HAMAP-Rule:MF_00118}.; NP_BIND 81 85 GTP. {ECO:0000255|HAMAP-Rule:MF_00118}.; NP_BIND 136 139 GTP. {ECO:0000255|HAMAP-Rule:MF_00118}.
Q2NJ20	EFTU_AYWBP	reviewed	Elongation factor Tu (EF-Tu)	tuf AYWB_456	Aster yellows witches'-broom phytoplasma (strain AYWB)	394	MANEKFIRNKTHLNVGTIGHVDHGKTTLTAAITQVLSARGLAKSRAYDQIDNAPEERERGITIKTSHVEYETEKRHYAHVDCPGHADYVKNMITGAAQMDAAILVVSGADSVMPQTREHILLARQVGVPKIVVFLNKCDLSPDEQILELVEMEVRELLSQYDFPGDDIPVIRGSALKALEGDAHYVAQVNKLIETLDTYIEDPVREVDKPFLMPVEDVFTITGRGTVVTGRVERGQVKAGDEVEIVGLKETRKTIVTAVEMFKKDLEFAQAGDNVGALLRGINREDVQRGQVLAKPGSVKPHSKFIAQVYVLTKEEGGRHTAFFSQYRPQFYFRTTDITGVVELQGDVKMVMPGDNAELVVTLNNPIAIEEGTKFSIREGGKTVGAGSVSKLLN		NP_BIND 19 26 GTP. {ECO:0000255|HAMAP-Rule:MF_00118}.; NP_BIND 81 85 GTP. {ECO:0000255|HAMAP-Rule:MF_00118}.; NP_BIND 136 139 GTP. {ECO:0000255|HAMAP-Rule:MF_00118}.
B6YQ04	EFTU_AZOPC	reviewed	Elongation factor Tu (EF-Tu)	tuf CFPG_013	Azobacteroides pseudotrichonymphae genomovar. CFP2	395	MAKEKFNRSKPHVNIGTIGHVDHGKTTLTAAITAVLAKKGLSEVKSFDQIDNAPEEKERGITINTAHVEYETETRHYAHVDCPGHADYVKNMVTGAAQMDGAIIVVAATDGPMPQTREHILLARQVNVPKLVVFMNKVDIVDDPEMLELVEMEMRELLDFYQFDGTNTPIIRGSALGGANGDPKWEAKIMELMDAIDNWIPLPQRDIDKSFLMPVEDVFSITGRGTVATGRIETGLVRTGDEVQIIGLDANGKKSVVTGVEMFRKILDEGQAGDNVGLLLRGVDKDEVKRGMVITHPNKVKPHTKVKAEVYILKKEEGGRHTPFHNKYRPQFYVRTLDVTGEITLPEGTEMVMPGDNVTITIELIYPVACNEGLRFAIREGGRTVGAGQITEIIE		NP_BIND 19 26 GTP. {ECO:0000255|HAMAP-Rule:MF_00118}.; NP_BIND 81 85 GTP. {ECO:0000255|HAMAP-Rule:MF_00118}.; NP_BIND 136 139 GTP. {ECO:0000255|HAMAP-Rule:MF_00118}.
C3LJ80	EFTU_BACAC	reviewed	Elongation factor Tu (EF-Tu)	tuf BAMEG_0124	Bacillus anthracis (strain CDC 684 / NRRL 3495)	395	MAKAKFERSKPHVNIGTIGHVDHGKTTLTAAITTVLAKAGGAEARGYDQIDAAPEERERGITISTAHVEYETETRHYAHVDCPGHADYVKNMITGAAQMDGGILVVSAADGPMPQTREHILLSRQVGVPYIVVFLNKCDMVDDEELLELVEMEVRDLLSEYGFPGDDIPVIKGSALKALQGEADWEAKIIELMAEVDAYIPTPERETDKPFLMPVEDVFSITGRGTVATGRVERGIVKVGDVVEIIGLAEENASTTVTGVEMFRKLLDQAQAGDNIGALLRGVAREDIQRGQVLAKSGSVKAHAKFKAEVFVLSKEEGGRHTPFFANYRPQFYFRTTDVTGIIQLPEGTEMVMPGDNIEMTIELIAPIAIEEGTKFSIREGGRTVGYGVVATIVE		NP_BIND 19 26 GTP. {ECO:0000255|HAMAP-Rule:MF_00118}.; NP_BIND 81 85 GTP. {ECO:0000255|HAMAP-Rule:MF_00118}.; NP_BIND 136 139 GTP. {ECO:0000255|HAMAP-Rule:MF_00118}.
A0R8H8	EFTU_BACAH	reviewed	Elongation factor Tu (EF-Tu)	tuf BALH_0106	Bacillus thuringiensis (strain Al Hakam)	395	MAKAKFERSKPHVNIGTIGHVDHGKTTLTAAITTVLAKAGGAEARGYDQIDAAPEERERGITISTAHVEYETETRHYAHVDCPGHADYVKNMITGAAQMDGGILVVSAADGPMPQTREHILLSRQVGVPYIVVFLNKCDMVDDEELLELVEMEVRDLLSEYGFPGDDIPVIKGSALKALQGEADWEAKIIELMAEVDAYIPTPERETDKPFLMPVEDVFSITGRGTVATGRVERGIVKVGDVVEIIGLAEENASTTVTGVEMFRKLLDQAQAGDNIGALLRGVAREDIQRGQVLAKSGSVKAHAKFKAEVFVLSKEEGGRHTPFFANYRPQFYFRTTDVTGIIQLPEGTEMVMPGDNIEMTIELIAPIAIEEGTKFSIREGGRTVGYGVVATIVE		NP_BIND 19 26 GTP. {ECO:0000255|HAMAP-Rule:MF_00118}.; NP_BIND 81 85 GTP. {ECO:0000255|HAMAP-Rule:MF_00118}.; NP_BIND 136 139 GTP. {ECO:0000255|HAMAP-Rule:MF_00118}.
B7JKB7	EFTU_BACC0	reviewed	Elongation factor Tu (EF-Tu)	tuf BCAH820_0120	Bacillus cereus (strain AH820)	395	MAKAKFERSKPHVNIGTIGHVDHGKTTLTAAITTVLAKAGGAEARGYDQIDAAPEERERGITISTAHVEYETETRHYAHVDCPGHADYVKNMITGAAQMDGGILVVSAADGPMPQTREHILLSRQVGVPYIVVFLNKCDMVDDEELLELVEMEVRDLLSEYGFPGDDIPVIKGSALKALQGEADWEAKIIELMAEVDAYIPTPERETDKPFLMPVEDVFSITGRGTVATGRVERGIVKVGDVVEIIGLAEENASTTVTGVEMFRKLLDQAQAGDNIGALLRGVAREDIQRGQVLAKSGSVKAHAKFKAEVFVLSKEEGGRHTPFFANYRPQFYFRTTDVTGIIQLPEGTEMVMPGDNIEMTIELIAPIAIEEGTKFSIREGGRTVGYGVVATIVE		NP_BIND 19 26 GTP. {ECO:0000255|HAMAP-Rule:MF_00118}.; NP_BIND 81 85 GTP. {ECO:0000255|HAMAP-Rule:MF_00118}.; NP_BIND 136 139 GTP. {ECO:0000255|HAMAP-Rule:MF_00118}.
A7GK18	EFTU_BACCN	reviewed	Elongation factor Tu (EF-Tu)	tuf Bcer98_0102	Bacillus cytotoxicus (strain DSM 22905 / CIP 110041 / 391-98 / NVH 391-98)	395	MAKEKFERSKPHVNIGTIGHVDHGKTTLTAAITTVLAKAGGAEARGYDQIDAAPEERERGITISTAHVEYETETRHYAHVDCPGHADYVKNMITGAAQMDGGILVVSAADGPMPQTREHILLSRQVGVPYIVVFLNKCDMVDDEELLELVEMEVRDLLSEYEFPGDDIPVVKGSALKALEGDAEWEAKIVELMAEVDAYIPTPERETDKPFLMPVEDVFSITGRGTVATGRVERGVVKVGDVVEIIGLAEETASTTVTGVEMFRKLLDQAEAGDNIGALLRGVAREDIQRGQVLAKPGSVKAHAKFKAEVYVLSKEEGGRHTPFFANYRPQFYFRTTDVTGIIQLPEGTEMVMPGDNVEMTVELIAPVAVEEGTKFSIREGGRTVGAGVVASIIE		NP_BIND 19 26 GTP. {ECO:0000255|HAMAP-Rule:MF_00118}.; NP_BIND 81 85 GTP. {ECO:0000255|HAMAP-Rule:MF_00118}.; NP_BIND 136 139 GTP. {ECO:0000255|HAMAP-Rule:MF_00118}.
Q63H92	EFTU_BACCZ	reviewed	Elongation factor Tu (EF-Tu)	tuf BCE33L0102	Bacillus cereus (strain ZK / E33L)	395	MAKAKFERSKPHVNIGTIGHVDHGKTTLTAAITTVLAKAGGAEARGYDQIDAAPEERERGITISTAHVEYETETRHYAHVDCPGHADYVKNMITGAAQMDGGILVVSAADGPMPQTREHILLSRQVGVPYIVVFLNKCDMVDDEELLELVEMEVRDLLSEYGFPGDDIPVIKGSALKALQGEADWEAKIIELMAEVDAYIPTPERETDKPFLMPVEDVFSITGRGTVATGRVERGIVKVGDVVEIIGLAEENASTTVTGVEMFRKLLDQAQAGDNIGALLRGVAREDIQRGQVLAKSGSVKAHAKFKAEVFVLSKEEGGRHTPFFANYRPQFYFRTTDVTGIIQLPEGTEMVMPGDNIEMTIELIAPIAIEEGTKFSIREGGRTVGYGVVATIVE		NP_BIND 19 26 GTP. {ECO:0000255|HAMAP-Rule:MF_00118}.; NP_BIND 81 85 GTP. {ECO:0000255|HAMAP-Rule:MF_00118}.; NP_BIND 136 139 GTP. {ECO:0000255|HAMAP-Rule:MF_00118}.
A8F982	EFTU_BACP2	reviewed	Elongation factor Tu (EF-Tu)	tuf BPUM_0099	Bacillus pumilus (strain SAFR-032)	396	MAKEKFDRSKSHANIGTIGHVDHGKTTLTAAISTVLHKKSGKGTAMAYDQIDGAPEERERGITISTAHVEYETETRHYAHVDCPGHADYVKNMITGAAQMDGAILVVSAADGPMPQTREHILLSRNVGVPYIVVFLNKCDMVDDEELLELVEMEVRDLLSDYDFPGDDVPVIKGSALKALEGDADYEAKIFELMDAVDEYIPTPERDTEKPFMMPVEDVFSITGRGTVATGRVERGQVKVGDEVEIIGLQEENGKTTVTGVEMFRKLLDYAEAGDNIGALLRGVSREDIQRGQVLAKPGTITPHSRFKAEVYVLSKEEGGRHTPFFANYRPQFYFRTTDVTGIVHLPEGTEMVMPGDNTEMEVELISTIAIEEGTRFSIREGGRTVGSGVVSSIIK		NP_BIND 19 26 GTP. {ECO:0000255|HAMAP-Rule:MF_00118}.; NP_BIND 82 86 GTP. {ECO:0000255|HAMAP-Rule:MF_00118}.; NP_BIND 137 140 GTP. {ECO:0000255|HAMAP-Rule:MF_00118}.
A6KYK9	EFTU_BACV8	reviewed	Elongation factor Tu (EF-Tu)	tuf BVU_0820	Bacteroides vulgatus (strain ATCC 8482 / DSM 1447 / JCM 5826 / NBRC 14291 / NCTC 11154)	394	MAKEKFERSKPHVNIGTIGHVDHGKTTLTAAITTVLAKKGLSELRSFDSIDNAPEEKERGITINTSHVEYQTANRHYAHVDCPGHADYVKNMVTGAAQMDGAIIVCAATDGPMPQTREHILLARQVNVPRLVVFLNKCDMVDDEEMLELVEMEMRELLSFYDFDGDNTPIIRGSALGALNGVPQWEDKVMELMDAVDTWIPLPPRDIDKPFLMPVEDVFSITGRGTVATGRIEAGIIHVGDEVEILGLGEDKKSVVTGVEMFRKLLDQGEAGDNVGLLLRGIDKNEIKRGMILCKPGQVKAHSKFKAEVYILKKEEGGRHTPFHNKYRPQFYLRTMDCTGEITLPEGTEMVMPGDNVTITVELIYPVALNVGLRFAIREGGRTVGAGQITELLD		NP_BIND 19 26 GTP. {ECO:0000255|HAMAP-Rule:MF_00118}.; NP_BIND 81 85 GTP. {ECO:0000255|HAMAP-Rule:MF_00118}.; NP_BIND 136 139 GTP. {ECO:0000255|HAMAP-Rule:MF_00118}.
A7Z0N5	EFTU_BACVZ	reviewed	Elongation factor Tu (EF-Tu)	tuf RBAM_001380	Bacillus velezensis (strain DSM 23117 / BGSC 10A6 / FZB42) (Bacillus amyloliquefaciens subsp. plantarum)	396	MAKEKFDRSKSHANIGTIGHVDHGKTTLTAAISTVLHKKSGKGTAMAYDQIDGAPEERERGITISTAHVEYETDTRHYAHVDCPGHADYVKNMITGAAQMDGAILVVSAADGPMPQTREHILLSKNVGVPYIVVFLNKCDMVDDEELLELVEMEVRDLLSEYDFPGDDVPVVKGSALKALEGDAEYEEKILELMAAVDEYIPTPERDTDKPFMMPVEDVFSITGRGTVATGRVERGQVKVGDEVEIIGLQEENSKTTVTGVEMFRKLLDYAEAGDNIGALLRGVAREDIQRGQVLAKPGTITPHSKFKAEVYVLSKEEGGRHTPFFSNYRPQFYFRTTDVTGIINLPEGVEMVMPGDNTEMIVELISTIAIEEGTRFSIREGGRTVGSGVVSTITE		NP_BIND 19 26 GTP. {ECO:0000255|HAMAP-Rule:MF_00118}.; NP_BIND 82 86 GTP. {ECO:0000255|HAMAP-Rule:MF_00118}.; NP_BIND 137 140 GTP. {ECO:0000255|HAMAP-Rule:MF_00118}.
Q8KHX9	EFTU_BARHE	reviewed	Elongation factor Tu (EF-Tu)	tuf1 tufB BH06020; tuf2 tufA BH10530	Bartonella henselae (strain ATCC 49882 / DSM 28221 / Houston 1) (Rochalimaea henselae)	391	MAKSKFERTKPHVNIGTIGHVDHGKTSLTAAITKYFGEFKAYDQIDAAPEERARGITISTAHVEYETEKRHYAHVDCPGHADYVKNMITGAAQMDGAILVVSAADGPMPQTREHILLARQVGVPAIVVFLNKVDQVDDAELLELVELEVRELLSKYDFPGDDIPIVKGSALAALEDKDKSIGEDAVRLLMSEVDNYIPTPERPVDQPFLMPIEDVFSISGRGTVVTGRVERGVIKVGEEVEIIGIRPTSKTTVTGVEMFRKLLDQGQAGDNIGALLRGIDREGIERGQVLAKPASVTPHTRFKAEAYILTKDEGGRHTPFFTNYRPQFYFRTTDVTGIVTLPEGTEMVMPGDNVAMDVSLIVPIAMEEKLRFAIREGGRTVGAGIVSKIIE		NP_BIND 19 26 GTP. {ECO:0000255|HAMAP-Rule:MF_00118}.; NP_BIND 76 80 GTP. {ECO:0000255|HAMAP-Rule:MF_00118}.; NP_BIND 131 134 GTP. {ECO:0000255|HAMAP-Rule:MF_00118}.
Q6MJ00	EFTU_BDEBA	reviewed	Elongation factor Tu (EF-Tu)	tuf Bd2994	Bdellovibrio bacteriovorus (strain ATCC 15356 / DSM 50701 / NCIB 9529 / HD100)	396	MSKEKFTRNKPHVNIGTIGHVDHGKTTLTAAITTTLAASGKAQAMAYDQIDKSPEEKARGITISTTHVEYETDNRHYAHVDCPGHADYVKNMITGAAQMDGAILVVSSADGPMPQTREHILLARQVGVPALVVFMNKVDMVDDKELLELVELEVRELLSKYEFPGDDIPVVKGSALKALEGDTSEIGRPAIMKLMEACDTYIPAPVRAVDKTFLMPVEDVFSISGRGTVVTGRVERGIVKVGDEIEIVGIRPTQKTTVTGIEMFRKLLDEGQAGDNCGVLLRGTKKEDVERGQVLVKPGTVKPHKKFKAEAYILTKEEGGRHTPFFNGYRPQFYFRTTDVTGVCTLKAGTEMVMPGDKIEVSVELIAPIAMEKELRFAIREGGRTVGAGVVTEILE		NP_BIND 19 26 GTP. {ECO:0000255|HAMAP-Rule:MF_00118}.; NP_BIND 81 85 GTP. {ECO:0000255|HAMAP-Rule:MF_00118}.; NP_BIND 136 139 GTP. {ECO:0000255|HAMAP-Rule:MF_00118}.
Q0SN31	EFTU_BORAP	reviewed	Elongation factor Tu (EF-Tu)	tuf BAPKO_0504 BafPKo_0493	Borrelia afzelii (strain PKo)	394	MAKEVFQRTKPHMNVGTIGHVDHGKTTLTAAISIYCSKLNKDAKALKYEDIDNAPEEKARGITINARHIEYETANRHYAHVDCPGHADYIKNMITGAAQMDAAILLVAADSGAEPQTKEHLLLAQRMGIKKIIVFLNKLDLADPELVELVEVEVLELVEKYGFSANTPIIKGSAFGAMSNPEDPEATKCVKELLESMDNYFDLPERDIDKPFLLAVEDVFSISGRGTVATGRIERGVIKVGQEVEIVGIKETRKTTVTGVEMFQKILEQGQAGDNVGLLLRGVDKKDIERGQVLSAPGTITPHKKFKASIYCLTKEEGGRHKPFFPGYRPQFFFRTTDVTGVVALEGKEMVMPGDNVDIVVELISSIAMDKNVEFAVREGGRTVASGRILEILE		NP_BIND 19 26 GTP. {ECO:0000255|HAMAP-Rule:MF_00118}.; NP_BIND 82 86 GTP. {ECO:0000255|HAMAP-Rule:MF_00118}.; NP_BIND 137 140 GTP. {ECO:0000255|HAMAP-Rule:MF_00118}.
P50062	EFTU_BORBU	reviewed	Elongation factor Tu (EF-Tu)	tuf BB_0476	Borrelia burgdorferi (strain ATCC 35210 / B31 / CIP 102532 / DSM 4680)	394	MAKEVFQRTKPHMNVGTIGHVDHGKTTLTAAISIYCSKLNKDAKALKYEDIDNAPEEKARGITINARHIEYETANRHYAHVDCPGHADYIKNMITGAAQMDAAILLVAADSGAEPQTKEHLLLAQRMGIKKIIVFLNKLDLADPELVELVEVEVLELVEKYGFSADTPIIKGSAFGAMSNPEDPESTKCVKELLESMDNYFDLPERDIDKPFLLAVEDVFSISGRGTVATGRIERGIIKVGQEVEIVGIKETRKTTVTGVEMFQKILEQGQAGDNVGLLLRGVDKKDIERGQVLSAPGTITPHKKFKASIYCLTKEEGGRHKPFFPGYRPQFFFRTTDVTGVVALEGKEMVMPGDNVDIIVELISSIAMDKNVEFAVREGGRTVASGRILEILE		NP_BIND 19 26 GTP. {ECO:0000255|HAMAP-Rule:MF_00118}.; NP_BIND 82 86 GTP. {ECO:0000255|HAMAP-Rule:MF_00118}.; NP_BIND 137 140 GTP. {ECO:0000255|HAMAP-Rule:MF_00118}.
Q79GC6	EFTU_BORPA	reviewed	Elongation factor Tu (EF-Tu)	tuf1 BPP0007; tuf2 BPP0027	Bordetella parapertussis (strain 12822 / ATCC BAA-587 / NCTC 13253)	396	MAKGKFERTKPHVNVGTIGHVDHGKTTLTAAITTVLSNKFGGEARGYDQIDAAPEEKARGITINTSHVEYETETRHYAHVDCPGHADYVKNMITGAAQMDGAILVVSAADGPMPQTREHILLSRQVGVPYIIVFLNKADMVDDAELLELVEMEVRELLSKYDFPGDDTPIVKGSAKLALEGDKGELGEQAILSLAQALDTYIPTPERAVDGAFLMPVEDVFSISGRGTVVTGRIERGVVKVGEEIEIVGIKPTVKTTCTGVEMFRKLLDQGQAGDNVGILLRGTKREDVERGQVLAKPGSINPHTDFTAEVYILSKEEGGRHTPFFNGYRPQFYFRTTDVTGTIDLPADKEMVLPGDNVSMTVKLLAPIAMEEGLRFAIREGGRTVGAGVVAKIIK		NP_BIND 19 26 GTP. {ECO:0000255|HAMAP-Rule:MF_00118}.; NP_BIND 81 85 GTP. {ECO:0000255|HAMAP-Rule:MF_00118}.; NP_BIND 136 139 GTP. {ECO:0000255|HAMAP-Rule:MF_00118}.
A1QZR2	EFTU_BORT9	reviewed	Elongation factor Tu (EF-Tu)	tuf BT0476	Borrelia turicatae (strain 91E135)	394	MAKEVFQRTKPHMNVGTIGHVDHGKTTLTAAISIYCSKVNKDAKALKYEDIDNAPEEKARGITINARHIEYETAGMHYAHVDCPGHADYIKNMITGAAQMDAAVLLVAADSGAEPQTKEHLLLAQRMGINKIIVFLNKLDLADPELVELVEVEVLELVEKYGFPGDTPIVKGSAFGAMSNPDDPEATKCIKELLETMDNYFDLPQRDIDKPFLLAVEDVFSISGRGTVATGRIERGVIKVGQEVEIVGIRETRKTTVTGVEMFQKILEQGQAGDNVGLLLRGVDKKDIERGQVIAAIGTITPHKKFKASIYCLTKEEGGRHKPFFSGYRPQFFFRTTDVTGMVSLEGKEMVMPGDNVDIVVELISSIAMDKNVEFAVREGGRTVASGRILEILE		NP_BIND 19 26 GTP. {ECO:0000255|HAMAP-Rule:MF_00118}.; NP_BIND 82 86 GTP. {ECO:0000255|HAMAP-Rule:MF_00118}.; NP_BIND 137 140 GTP. {ECO:0000255|HAMAP-Rule:MF_00118}.
P49410	EFTU_BOVIN	reviewed	Elongation factor Tu, mitochondrial (EF-Tu)	TUFM	Bos taurus (Bovine)	452	MAAATLLRATPLFSGLGAGPAPLLQGLLRPLKAQALPVLCRGLAVEAKKTYVRDKPHVNVGTIGHVDHGKTTLTAAITKILAEGGGAKFKKYEEIDNAPEERARGITINAAHVEYSTAARHYAHTDCPGHADYVKNMITGTAPLDGCILVVAANDGPMPQTREHLLLARQIGVEHVVVYVNKADAVQDSEMVELVELEIRELLTEFGYKGEETPIIVGSALCALEQRDPELGLKSVQKLLDAVDTYIPVPTRDLEKPFLLPVESVYSIPGRGTVVTGTLERGILKKGDECEFLGHSKNIRTVVTGIEMFHKSLDRAEAGDNLGALVRGLKREDLRRGLVMAKPGSIQPHQKVEAQVYILTKEEGGRHKPFVSHFMPVMFSLTWDMACRIILPPGKELAMPGEDLKLTLILRQPMILEKGQRFTLRDGNRTIGTGLVTDTPAMTEEDKNIKWS	1D2E;1XB2;	NP_BIND 64 71 GTP. {ECO:0000250}.; NP_BIND 126 130 GTP. {ECO:0000250}.; NP_BIND 181 184 GTP. {ECO:0000250}.
C0QVZ4	EFTU_BRAHW	reviewed	Elongation factor Tu (EF-Tu)	tuf BHWA1_02122	Brachyspira hyodysenteriae (strain ATCC 49526 / WA1)	408	MAKGTYEGNKTHVNVGTIGHVDHGKTTLTSAITAVSSAMFPATVQKVAYDSVAKASESQGRRDPTKILTIATSHVEYESDNRHYAHVDCPGHADYIKNMITGAAQMDGAILVVSAEDGVMPQTKEHVLLSRQVGVNYIVVFLNKCDKLDDPEMAEIVEAEVIDVLDHYGFDGSKTPIIRGSAIKAIQAIEAGKDPRTDPDCKCILDLLNALDTYIPDPVREVDKDFLMSIEDVYSIPGRGTVVTGRIERGKIEKGNEVEIVGIRPTQKTTCTGVEMFKKEVVGIAGYNVGCLLRGIERKAVERGQVLAKPGTITPHKKFEAEVYILKKEEGGRHSGFVSGYRPQMYFRTTDVTGVINLQGDAQMIMPGDNANLTIELITPIAMEEKQRFAIREGGKTVGNGVVTKILE		NP_BIND 19 26 GTP. {ECO:0000255|HAMAP-Rule:MF_00118}.; NP_BIND 88 92 GTP. {ECO:0000255|HAMAP-Rule:MF_00118}.; NP_BIND 143 146 GTP. {ECO:0000255|HAMAP-Rule:MF_00118}.
A4YSJ0	EFTU_BRASO	reviewed	Elongation factor Tu (EF-Tu)	tuf BRADO3064	Bradyrhizobium sp. (strain ORS 278)	396	MAKAKFERNKPHCNIGTIGHVDHGKTSLTAAITKILAETGGATFTAYDQIDKAPEEKARGITISTAHVEYETQNRHYAHVDCPGHADYVKNMITGAAQMDGAILVVSAADGPMPQTREHILLARQVGVPALVVFLNKCDMVDDPELLELVELEVRELLSKYEFPGDKIPIIKGSALAALEDSDKKLGHDAILELMRNVDEYIPQPERPIDQPFLMPVEDVFSISGRGTVVTGRVERGVIKVGEEIEIVGIRPTQKTTVTGVEMFRKLLDQGQAGDNIGALLRGTKREDVERGQVLCKPGSVKPHTKFKAEAYILTKEEGGRHTPFFTNYRPQFYFRTTDVTGVVHLPEGTEMVMPGDNIAMEVHLIVPIAMEEKLRFAIREGGRTVGAGVVASIIE		NP_BIND 19 26 GTP. {ECO:0000255|HAMAP-Rule:MF_00118}.; NP_BIND 81 85 GTP. {ECO:0000255|HAMAP-Rule:MF_00118}.; NP_BIND 136 139 GTP. {ECO:0000255|HAMAP-Rule:MF_00118}.
P42471	EFTU_BRELN	reviewed	Elongation factor Tu (EF-Tu)	tuf	Brevibacterium linens	397	MAKASFERTKPHVNIGTIGHVDHGKTTLTAAITKVLADQYPDLNEARAFDQVDNAPEEKERGITINVSHVEYQTEKRHYAHVDAPGHADYVKNMITGAAQMDGAILVVAATDGPMPQTREHVLLARQVGVPYIVVALNKSDMVDDEELLELVEFEVRDLLSSQDFDGDNAPVIPVSALKALEGDEKWVKSVQDLMAAVDDNVPEPERDVDKPFLMPVEDVFTITGRGTVVTGRVERGVLLPNDEIEIVGIKEKSSKTTVTAIEMFRKTLPDARAGENVGLLLRGTKREDVERGQVIVKPGSITPHTKFEAQVYILSKDEGGRHNPFYSNYRPQFYFRTTDVTGVITLPEGTEMVMPGDNTDMSVELIQPIAMEDRLRFAIREGGRTVGAGRVTKITA		NP_BIND 19 26 GTP. {ECO:0000255|HAMAP-Rule:MF_00118}.; NP_BIND 83 87 GTP. {ECO:0000255|HAMAP-Rule:MF_00118}.; NP_BIND 138 141 GTP. {ECO:0000255|HAMAP-Rule:MF_00118}.
A9M5Q2	EFTU_BRUC2	reviewed	Elongation factor Tu (EF-Tu)	tuf1 BCAN_A1258; tuf2 BCAN_A1274	Brucella canis (strain ATCC 23365 / NCTC 10854)	391	MAKSKFERTKPHVNIGTIGHVDHGKTSLTAAITKFFGEFKAYDQIDAAPEERARGITISTAHVEYETANRHYAHVDCPGHADYVKNMITGAAQMDGAILVVSAADGPMPQTREHILLARQVGVPAIVVFLNKCDQVDDAELLELVELEVRELLSKYEFPGDEIPIIKGSALAALEDSSKELGEDAIRNLMDAVDSYIPTPERPIDQPFLMPIEDVFSISGRGTVVTGRVERGIVKVGEEVEIVGIKATTKTTVTGVEMFRKLLDQGQAGDNIGALIRGVGREDVERGQVLCKPGSVKPHTKFKAEAYILTKDEGGRHTPFFTNYRPQFYFRTTDVTGVVTLPAGTEMVMPGDNVAMDVTLIVPIAMEEKLRFAIREGGRTVGAGIVSSIIE		NP_BIND 19 26 GTP. {ECO:0000255|HAMAP-Rule:MF_00118}.; NP_BIND 76 80 GTP. {ECO:0000255|HAMAP-Rule:MF_00118}.; NP_BIND 131 134 GTP. {ECO:0000255|HAMAP-Rule:MF_00118}.
P64024	EFTU_BRUME	reviewed	Elongation factor Tu (EF-Tu)	tufA BMEI0742; tufB BMEI0755	Brucella melitensis biotype 1 (strain 16M / ATCC 23456 / NCTC 10094)	391	MAKSKFERTKPHVNIGTIGHVDHGKTSLTAAITKFFGEFKAYDQIDAAPEERARGITISTAHVEYETANRHYAHVDCPGHADYVKNMITGAAQMDGAILVVSAADGPMPQTREHILLARQVGVPAIVVFLNKCDQVDDAELLELVELEVRELLSKYEFPGDEIPIIKGSALAALEDSSKELGEDAIRNLMDAVDSYIPTPERPIDQPFLMPIEDVFSISGRGTVVTGRVERGIVKVGEEVEIVGIKATTKTTVTGVEMFRKLLDQGQAGDNIGALIRGVGREDVERGQVLCKPGSVKPHTKFKAEAYILTKDEGGRHTPFFTNYRPQFYFRTTDVTGVVTLPAGTEMVMPGDNVAMDVTLIVPIAMEEKLRFAIREGGRTVGAGIVSSIIE		NP_BIND 19 26 GTP. {ECO:0000255|HAMAP-Rule:MF_00118}.; NP_BIND 76 80 GTP. {ECO:0000255|HAMAP-Rule:MF_00118}.; NP_BIND 131 134 GTP. {ECO:0000255|HAMAP-Rule:MF_00118}.
P64025	EFTU_BRUSU	reviewed	Elongation factor Tu (EF-Tu)	tufA BR1251 BS1330_I1247; tufB BR1235 BS1330_I1231	Brucella suis biovar 1 (strain 1330)	391	MAKSKFERTKPHVNIGTIGHVDHGKTSLTAAITKFFGEFKAYDQIDAAPEERARGITISTAHVEYETANRHYAHVDCPGHADYVKNMITGAAQMDGAILVVSAADGPMPQTREHILLARQVGVPAIVVFLNKCDQVDDAELLELVELEVRELLSKYEFPGDEIPIIKGSALAALEDSSKELGEDAIRNLMDAVDSYIPTPERPIDQPFLMPIEDVFSISGRGTVVTGRVERGIVKVGEEVEIVGIKATTKTTVTGVEMFRKLLDQGQAGDNIGALIRGVGREDVERGQVLCKPGSVKPHTKFKAEAYILTKDEGGRHTPFFTNYRPQFYFRTTDVTGVVTLPAGTEMVMPGDNVAMDVTLIVPIAMEEKLRFAIREGGRTVGAGIVSSIIE		NP_BIND 19 26 GTP. {ECO:0000255|HAMAP-Rule:MF_00118}.; NP_BIND 76 80 GTP. {ECO:0000255|HAMAP-Rule:MF_00118}.; NP_BIND 131 134 GTP. {ECO:0000255|HAMAP-Rule:MF_00118}.
B8D851	EFTU_BUCAT	reviewed	Elongation factor Tu (EF-Tu)	tuf BUAPTUC7_520	Buchnera aphidicola subsp. Acyrthosiphon pisum (strain Tuc7)	394	MSKEKFQRLKPHINVGTIGHVDHGKTTLTAAITTVLSKKFGGSARAFDQIDNAPEEKARGITINTSHVEYDTEFRHYAHVDCPGHADYIKNMITGAAQMDGAILVVAATDGPMPQTREHILLGRQVGVPYIIVFLNKCDMVDDEELLELVEMEVRDLLTQYDFPGDDTPIIRGSALKALEGDPEWESKIIDLSKFLDSYIPEPKRAVDQPFLLPIEDVFSISGRGTVVTGRVEKGIIKVGEEVEIVGIKKTTKTTCTGVEMFRKLLDEGRAGENVGVLLRGTKRDEIERGQVLAKPGSIHPHTTFESEVYVLSKEEGGRHTPFFKGYRPQFYFRTTDVTGSIELPEGIEMVMPGDNIKMTVTLINPIAMADGLRFAIREGGRTVGAGVVSKVLL		NP_BIND 19 26 GTP. {ECO:0000255|HAMAP-Rule:MF_00118}.; NP_BIND 81 85 GTP. {ECO:0000255|HAMAP-Rule:MF_00118}.; NP_BIND 136 139 GTP. {ECO:0000255|HAMAP-Rule:MF_00118}.
Q057A2	EFTU_BUCCC	reviewed	Elongation factor Tu (EF-Tu)	tuf BCc_343	Buchnera aphidicola subsp. Cinara cedri (strain Cc)	394	MSKEKFNRSKPHINVGTIGHVDHGKTTLTSAITTVLSKRFGGKACAFEQIDNAPEEKARGITINTSHVEYDTELRHYAHVDCPGHADYIKNMITGAAQMDGAILVVAATDGPMPQTREHILLGRQVGVPHIIVFLNKCDMVDDEELLELVEMEVRDLLTQYDFPGDNIPIIRGSALKALEGEKIWEDKIIELANSLDKYIPIPVRAVDEPFLLPIEDVFSISGRGTVVTGRIERGILKVGEEVEIVGIKSTTKTICTGVEMFRKLLDEGRAGENVGILLRGTKREDIERGQVLAKPGTINPHVKFESEVYVLSKEEGGRHTPFFKGYRPQFYFRTTDVTGSIELPENIEMVMPGDNINMVVTLIHPIAMAEGLRFAIREGGRTVGAGVVTKVIA		NP_BIND 19 26 GTP. {ECO:0000255|HAMAP-Rule:MF_00118}.; NP_BIND 81 85 GTP. {ECO:0000255|HAMAP-Rule:MF_00118}.; NP_BIND 136 139 GTP. {ECO:0000255|HAMAP-Rule:MF_00118}.
O31301	EFTU_BUCSC	reviewed	Elongation factor Tu (EF-Tu) (Fragment)	tuf	Buchnera aphidicola subsp. Schlechtendalia chinensis	365	HVDHGKTTLTAAITTVLAKKYGGSARAFDQIDNAPEEKARGITINTSHVEYDTSMRHYAHVDCPGHADYIKNMITGAAQMDGAILVVAATDGPMPQTREHILLGRQVGVPYIVVFLNKCDMVDDEELLELVEMEVRDLLTQYDFPGEKTPIIRGSALKALEGDAVWEEKIVDLANTLDSYIPTPERSIDQPFLLPIEDVFSISGRGTVVTGRVERGVIKVGEEVEIVGIKVTSKTICTGVEMFRKLLDEGRAGENVGVLLRGTKRDDIERGQVLAKPGTITPHIKFESEVYVLSKEEGGRHTPFFKGYRPQFYFRTTDVTGYVELPEGVEMVMPGDNIKMVVTLIHPIAMSDGLRFAIREGGRTV		NP_BIND <1 7 GTP. {ECO:0000255|HAMAP-Rule:MF_00118}.; NP_BIND 62 66 GTP. {ECO:0000255|HAMAP-Rule:MF_00118}.; NP_BIND 117 120 GTP. {ECO:0000255|HAMAP-Rule:MF_00118}.
A2S7F9	EFTU_BURM9	reviewed	Elongation factor Tu (EF-Tu)	tuf1 BMA10229_A1906; tuf2 BMA10229_A1922	Burkholderia mallei (strain NCTC 10229)	396	MAKEKFERTKPHVNVGTIGHVDHGKTTLTAAIATVLSAKFGGEAKKYDEIDAAPEEKARGITINTAHIEYETANRHYAHVDCPGHADYVKNMITGAAQMDGAILVCSAADGPMPQTREHILLARQVGVPYIIVFLNKCDMVDDAELLELVEMEVRELLSKYDFPGDDTPIIKGSAKLALEGDKGELGEVAIMNLADALDTYIPTPERAVDGAFLMPVEDVFSISGRGTVVTGRVERGVIKVGEEIEIVGIKATAKTTCTGVEMFRKLLDQGQAGDNVGILLRGTKREDVERGQVLAKPGSITPHTHFTAEVYVLSKDEGGRHTPFFNNYRPQFYFRTTDVTGSIELPKDKEMVMPGDNVSITVKLIAPIAMEEGLRFAIREGGRTVGAGVVAKIIE		NP_BIND 19 26 GTP. {ECO:0000255|HAMAP-Rule:MF_00118}.; NP_BIND 81 85 GTP. {ECO:0000255|HAMAP-Rule:MF_00118}.; NP_BIND 136 139 GTP. {ECO:0000255|HAMAP-Rule:MF_00118}.
A1V8A5	EFTU_BURMS	reviewed	Elongation factor Tu (EF-Tu)	tuf1 BMASAVP1_A3171; tuf2 BMASAVP1_A3186	Burkholderia mallei (strain SAVP1)	396	MAKEKFERTKPHVNVGTIGHVDHGKTTLTAAIATVLSAKFGGEAKKYDEIDAAPEEKARGITINTAHIEYETANRHYAHVDCPGHADYVKNMITGAAQMDGAILVCSAADGPMPQTREHILLARQVGVPYIIVFLNKCDMVDDAELLELVEMEVRELLSKYDFPGDDTPIIKGSAKLALEGDKGELGEVAIMNLADALDTYIPTPERAVDGAFLMPVEDVFSISGRGTVVTGRVERGVIKVGEEIEIVGIKATAKTTCTGVEMFRKLLDQGQAGDNVGILLRGTKREDVERGQVLAKPGSITPHTHFTAEVYVLSKDEGGRHTPFFNNYRPQFYFRTTDVTGSIELPKDKEMVMPGDNVSITVKLIAPIAMEEGLRFAIREGGRTVGAGVVAKIIE		NP_BIND 19 26 GTP. {ECO:0000255|HAMAP-Rule:MF_00118}.; NP_BIND 81 85 GTP. {ECO:0000255|HAMAP-Rule:MF_00118}.; NP_BIND 136 139 GTP. {ECO:0000255|HAMAP-Rule:MF_00118}.
Q3JMP6	EFTU_BURP1	reviewed	Elongation factor Tu (EF-Tu)	tuf1 BURPS1710b_3778; tuf2 BURPS1710b_3794	Burkholderia pseudomallei (strain 1710b)	396	MAKEKFERTKPHVNVGTIGHVDHGKTTLTAAIATVLSAKFGGEAKKYDEIDAAPEEKARGITINTAHIEYETANRHYAHVDCPGHADYVKNMITGAAQMDGAILVCSAADGPMPQTREHILLARQVGVPYIIVFLNKCDMVDDAELLELVEMEVRELLSKYDFPGDDTPIIKGSAKLALEGDKGELGEVAIMNLADALDTYIPTPERAVDGAFLMPVEDVFSISGRGTVVTGRVERGVIKVGEEIEIVGIKATAKTTCTGVEMFRKLLDQGQAGDNVGILLRGTKREDVERGQVLAKPGSITPHTHFTAEVYVLSKDEGGRHTPFFNNYRPQFYFRTTDVTGSIELPKDKEMVMPGDNVSITVKLIAPIAMEEGLRFAIREGGRTVGAGVVAKIIE		NP_BIND 19 26 GTP. {ECO:0000255|HAMAP-Rule:MF_00118}.; NP_BIND 81 85 GTP. {ECO:0000255|HAMAP-Rule:MF_00118}.; NP_BIND 136 139 GTP. {ECO:0000255|HAMAP-Rule:MF_00118}.
Q63PZ6	EFTU_BURPS	reviewed	Elongation factor Tu (EF-Tu)	tuf1 BPSL3215; tuf2 BPSL3228	Burkholderia pseudomallei (strain K96243)	396	MAKEKFERTKPHVNVGTIGHVDHGKTTLTAAIATVLSAKFGGEAKKYDEIDAAPEEKARGITINTAHIEYETANRHYAHVDCPGHADYVKNMITGAAQMDGAILVCSAADGPMPQTREHILLARQVGVPYIIVFLNKCDMVDDAELLELVEMEVRELLSKYDFPGDDTPIIKGSAKLALEGDKGELGEVAIMNLADALDTYIPTPERAVDGAFLMPVEDVFSISGRGTVVTGRVERGVIKVGEEIEIVGIKATAKTTCTGVEMFRKLLDQGQAGDNVGILLRGTKREDVERGQVLAKPGSITPHTHFTAEVYVLSKDEGGRHTPFFNNYRPQFYFRTTDVTGSIELPKDKEMVMPGDNVSITVKLIAPIAMEEGLRFAIREGGRTVGAGVVAKIIE		NP_BIND 19 26 GTP. {ECO:0000255|HAMAP-Rule:MF_00118}.; NP_BIND 81 85 GTP. {ECO:0000255|HAMAP-Rule:MF_00118}.; NP_BIND 136 139 GTP. {ECO:0000255|HAMAP-Rule:MF_00118}.
B9MQH1	EFTU_CALBD	reviewed	Elongation factor Tu (EF-Tu)	tuf Athe_0810	Caldicellulosiruptor bescii (strain ATCC BAA-1888 / DSM 6725 / Z-1320) (Anaerocellum thermophilum)	400	MAKAKFERTKPHVNIGTIGHVDHGKTTLTAAITKVLALKGKAQFMAYDQIDKAPEERERGITINTAHVEYETDARHYAHVDCPGHADYVKNMITGAAQMDGAILVVSAADGPMPQTREHILLARQVNVPYIVVFLNKVDMVDDPELIELVEMEVRELLSKYGYPGDEVPIVKGSALKALESTSQDPNAPEYQCILELMDAVDKYIPTPQRDIDKPFLMPIEDVFSITGRGTVVTGRVERGTLKTGEEVEIVGFAPEPRKTVVTGIEMFRKVLDEAVAGDNVGCLLRGIQKNEVERGQVLAKPGTIKPHTKFKAQVYVLTKEEGGRHTPFFNGYRPQFYFRTTDVTGTITLPEGVEMCMPGDNVEMTVELISPIAIESGLRFAIREGGRTVGAGSVTTIIE		NP_BIND 19 26 GTP. {ECO:0000255|HAMAP-Rule:MF_00118}.; NP_BIND 81 85 GTP. {ECO:0000255|HAMAP-Rule:MF_00118}.; NP_BIND 136 139 GTP. {ECO:0000255|HAMAP-Rule:MF_00118}.
A7I3U7	EFTU_CAMHC	reviewed	Elongation factor Tu (EF-Tu)	tuf CHAB381_1672	Campylobacter hominis (strain ATCC BAA-381 / LMG 19568 / NCTC 13146 / CH001A)	399	MAKEKYNRTKPHVNIGTIGHVDHGKTTLTAAISAVLSRKGLAELKDYSNIDNAPEEKERGITIATSHIEYETEKRHYAHVDCPGHADYVKNMITGAAQMDGAILVIASTDGPMAQTREHILLARQVGVPYIVVFLNKTDMVDDPELIELVEEEVKDLLKEYGFPGDEIPIIKGSALKALEEAKAGGDGEWSAKIMELMDAVDSYIPTPKRDTDKDFLMPIEDIFSISGRGTVVTGRVEKGIVKVGDTVELVGIKPTQTTTVTGVEMFRKELDEGEAGDNVGVLLRGTAKEDVERGMVLAKPKSITPHTKFEAEVYILTKEEGGRHTPFFNNYRPQFYVRTTDVTGSIQLPEGTEMVMPGDNVKITVELIHPIALEQGTRFAIREGGHTVGSGVVSKILG		NP_BIND 19 26 GTP. {ECO:0000255|HAMAP-Rule:MF_00118}.; NP_BIND 81 85 GTP. {ECO:0000255|HAMAP-Rule:MF_00118}.; NP_BIND 136 139 GTP. {ECO:0000255|HAMAP-Rule:MF_00118}.
P42472	EFTU_CHLAU	reviewed	Elongation factor Tu (EF-Tu) (Fragment)	tuf	Chloroflexus aurantiacus	382	HVDHGKTTLTAAITKVMSLKGAAQFMAYDQIDNAPEERARGITIAIRHVEYQTDKRHYAHVDCPGHADYIKNMITGAAQMDGAILVVSAPDGPMPQTREHILLARQVQVPAIVVFLNKVDMMDDPELLELVELELRELLSKYGFPGDEIPIVRGTARNALESPSKDINAPEYKCILELMNAVDEYIPTPQRAVDQPFLMPIEDVFGIKGRGTVVTGRIERGKVKVGDTVEIVGMTNDAPRRTVVTGVEMFQKTLDEGIAGDNVGCLLRGIERTDVERGQVLCAPGSIKPHKKFEAQVYVLKKEEGGRHTPFFSGYRPQFYIRTTDVTGAIGLPAGMEMVMPGDNVVMTIELIVPVAIEEGLRFAIREGGRTVGAGVVTKILD		NP_BIND <1 7 GTP. {ECO:0000255|HAMAP-Rule:MF_00118}.; NP_BIND 62 66 GTP. {ECO:0000255|HAMAP-Rule:MF_00118}.; NP_BIND 117 120 GTP. {ECO:0000255|HAMAP-Rule:MF_00118}.
Q822I4	EFTU_CHLCV	reviewed	Elongation factor Tu (EF-Tu)	tuf CCA_00698	Chlamydophila caviae (strain GPIC)	394	MSKETFQRNKPHINIGTIGHVDHGKTTLTAAITRALSAEGLANFCDYSSIDNTPEEKARGITINASHVEYETPNRHYAHVDCPGHADYVKNMITGAAQMDGAILVVSATDGAMPQTKEHILLARQVGVPYIVVFLNKIDMISQEDAELVDLVEMELSELLEEKGYKGCPIIRGSALKALEGDASYVEKIRELMQAVDDNIPTPEREVDKPFLMPIEDVFSISGRGTVVTGRIERGIVKVGDKVQIVGLRDTRETIVTGVEMFRKELPEGQAGENVGLLLRGIGKNDVERGMVICQPNSVKSHTQFKGAVYILQKEEGGRHKPFFTGYRPQFFFRTTDVTGVVTLPEGTEMVMPGDNVEFEVQLISPVALEEGMRFAIREGGRTIGAGTISKIIA		NP_BIND 19 26 GTP. {ECO:0000255|HAMAP-Rule:MF_00118}.; NP_BIND 81 85 GTP. {ECO:0000255|HAMAP-Rule:MF_00118}.; NP_BIND 136 139 GTP. {ECO:0000255|HAMAP-Rule:MF_00118}.
B3EH93	EFTU_CHLL2	reviewed	Elongation factor Tu (EF-Tu)	tuf Clim_2231	Chlorobium limicola (strain DSM 245 / NBRC 103803 / 6330)	393	MAKESYKRDKPHVNIGTIGHVDHGKTTLTAAITSVLAKQGLALQRDFGSIDKAPEERERGITISTAHVEYQTKKRHYAHIDCPGHADYIKNMITGAAQMDGAILVVAGTDGPMPQTREHILLARQVNVPALVVFLNKVDIADPELLELVELELRELLTEYNFPGDDIPIIKGSALKALDGDPEGEKAIMELMDAVDEFIPEPVRDVDKPFLMPVEDVFSISGRGTVGTGRIERGRIKINEEVEIVGIKPTRKSVVTGIEMFQKLLDEGQAGDNAGLLLRGVDKTELERGMVIAKPGSIKPHTKFKAEVYILRKEEGGRHTPFFNGYRPQFYFRTTDVTGSVTLPEGVEMVMPGDNLSVEVELIVPIAMDEGLRFAIREGGRTVGAGSVTKIIE		NP_BIND 19 26 GTP. {ECO:0000255|HAMAP-Rule:MF_00118}.; NP_BIND 81 85 GTP. {ECO:0000255|HAMAP-Rule:MF_00118}.; NP_BIND 136 139 GTP. {ECO:0000255|HAMAP-Rule:MF_00118}.
Q9PK73	EFTU_CHLMU	reviewed	Elongation factor Tu (EF-Tu)	tuf TC_0596	Chlamydia muridarum (strain MoPn / Nigg)	394	MSKETFQRNKPHINIGTIGHVDHGKTTLTAAITRALSGDGLADFRDYSSIDNTPEEKARGITINASHVEYETPNRHYAHVDCPGHADYVKNMITGAAQMDGAILVVSATDGAMPQTKEHILLARQVGVPYIVVFLNKIDMISEEDAELVDLVEMELSELLEEKGYKGCPIIRGSALKALEGDAAYIEKVRELMQAVDDNIPTPEREIDKPFLMPIEDVFSISGRGTVVTGRIERGIVKVSDKVQLVGLRDTKETIVTGVEMFRKELPEGRAGENVGLLLRGIGKNDVERGMVVCLPNSVKPHTQFKCAVYVLQKEEXGRHKPFFTGYRPQFFFRTTDVTGVVTLPEGVEMVMPGDNVEFEVQLISPVALEEGMRFAIREGGRTIGAGTISKIIA		NP_BIND 19 26 GTP. {ECO:0000255|HAMAP-Rule:MF_00118}.; NP_BIND 81 85 GTP. {ECO:0000255|HAMAP-Rule:MF_00118}.; NP_BIND 136 139 GTP. {ECO:0000255|HAMAP-Rule:MF_00118}.
B0B7N8	EFTU_CHLT2	reviewed	Elongation factor Tu (EF-Tu)	tuf CTL0574	Chlamydia trachomatis serovar L2 (strain 434/Bu / ATCC VR-902B)	394	MSKETFQRNKPHINIGTIGHVDHGKTTLTAAITRTLSGDGLADFRDYSSIDNTPEEKARGITINASHVEYETANRHYAHVDCPGHADYVKNMITGAAQMDGAILVVSATDGAMPQTKEHILLARQVGVPYIVVFLNKIDMISEEDAELVDLVEMELAELLEEKGYKGCPIIRGSALKALEGDAAYIEKVRELMQAVDDNIPTPEREIDKPFLMPIEDVFSISGRGTVVTGRIERGIVKVSDKVQLVGLRDTKETIVTGVEMFRKELPEGRAGENVGLLLRGIGKNDVERGMVVCLPNSVKPHTRFKCAVYVLQKEEGGRHKPFFTGYRPQFFFRTTDVTGVVTLPEGVEMVMPGDNVEFEVQLISPVALEEGMRFAIREGGRTIGAGTISKIIA		NP_BIND 19 26 GTP. {ECO:0000255|HAMAP-Rule:MF_00118}.; NP_BIND 81 85 GTP. {ECO:0000255|HAMAP-Rule:MF_00118}.; NP_BIND 136 139 GTP. {ECO:0000255|HAMAP-Rule:MF_00118}.
B2SFC9	EFTU_FRATM	reviewed	Elongation factor Tu (EF-Tu)	tuf FTM_0201	Francisella tularensis subsp. mediasiatica (strain FSC147)	394	MAKEKFERSKPHVNVGTIGHVDHGKTTLTAAITKVMAEKNGGMARKFDEIDSAPEEKARGITINTSHVEYESPNRHYAHVDCPGHADYVKNMITGAAQMDGAILVCSAADGPMPQTREHILLSRQVGVPKIVVFLNKCDMVDDEELLELVEMEVRELLDQYEFPGDDTPVIMGSALRAIEGDEAYVEKIVELVQAMDDYIPAPERDTEKPFILPIEDVFSISGRGTVVTGRIERGVVNVGDEVEVVGIRPTQKTTVTGVEMFRKLLDRGEAGDNVGILVRGLKRDDVERGQVLCKPGSIKPHTKFEAEVYVLSKEEGGRHTPFFKGYRPQFYFRTTDITGAVELPEGVEMVMPGDNVKMTITLINPIAMDEGLRFAIREGGRTVGAGVVAKIIE		NP_BIND 19 26 GTP. {ECO:0000255|HAMAP-Rule:MF_00118}.; NP_BIND 81 85 GTP. {ECO:0000255|HAMAP-Rule:MF_00118}.; NP_BIND 136 139 GTP. {ECO:0000255|HAMAP-Rule:MF_00118}.
Q0BKB8	EFTU_FRATO	reviewed	Elongation factor Tu (EF-Tu)	tuf FTH_1691	Francisella tularensis subsp. holarctica (strain OSU18)	394	MAKEKFERSKPHVNVGTIGHVDHGKTTLTAAITKVMAEKNGGMARKFDEIDSAPEEKARGITINTSHVEYESPNRHYAHVDCPGHADYVKNMITGAAQMDGAILVCSAADGPMPQTREHILLSRQVGVPKIVVFLNKCDMVDDEELLELVEMEVRELLDQYEFPGDDTPVIMGSALRAIEGDEAYVEKIVELVQAMDDYIPAPERDTEKPFILPIEDVFSISGRGTVVTGRIERGVVNVGDEVEVVGIRPTQKTTVTGVEMFRKLLDRGEAGDNVGILVRGLKRDDVERGQVLCKPGSIKPHTKFEAEVYVLSKEEGGRHTPFFKGYRPQFYFRTTDITGAVELPEGVEMVMPGDNVKMTITLINPIAMDEGLRFAIREGGRTVGAGVVAKIIE		NP_BIND 19 26 GTP. {ECO:0000255|HAMAP-Rule:MF_00118}.; NP_BIND 81 85 GTP. {ECO:0000255|HAMAP-Rule:MF_00118}.; NP_BIND 136 139 GTP. {ECO:0000255|HAMAP-Rule:MF_00118}.
Q8R603	EFTU_FUSNN	reviewed	Elongation factor Tu (EF-Tu)	tuf FN1555	Fusobacterium nucleatum subsp. nucleatum (strain ATCC 25586 / CIP 101130 / JCM 8532 / LMG 13131)	394	MAKEKYERSKPHVNIGTIGHVDHGKTTTTAAISKVLSDKGWASKVDFDQIDAAPEEKERGITINTAHIEYETEKRHYAHVDCPGHADYVKNMITGAAQMDGAILVVSAADGPMPQTREHILLSRQVGVPYIVVYLNKSDMVEDEELLELVEMEVRELLTEYGFPGDDIPVIRGSSLGALNGEEKWVEKILELMEAVDNYIPTPERAVDQPFLMPIEDVFTITGRGTVVTGRVERGVIKVGEEIEIVGIKPTTKTTCTGVEMFRKLLDQGQAGDNIGVLLRGTKKEEVERGQVLAKPGSIHPHTNFKGEVYVLTKDEGGRHTPFFTGYRPQFYFRTTDITGAVTLPDGVEMVMPGDNITMTVELIHPIAMEQGLRFAIREGGRTVASGVVSEITK		NP_BIND 19 26 GTP. {ECO:0000255|HAMAP-Rule:MF_00118}.; NP_BIND 81 85 GTP. {ECO:0000255|HAMAP-Rule:MF_00118}.; NP_BIND 136 139 GTP. {ECO:0000255|HAMAP-Rule:MF_00118}.
O50306	EFTU_GEOSE	reviewed	Elongation factor Tu (EF-Tu)	tuf	Geobacillus stearothermophilus (Bacillus stearothermophilus)	395	MAKAKFERTKPHVNIGTIGHVDHGKTTLTAAITTVLAKQGKAEAKAYDQIDAAPEERERGITISTAHVEYETEARHYAHVDCPGHADYVKNMITGAAQMDGAILVVSAADGPMPQTREHILLSRQVGVPYIVVFLNKCDMVDDEELLELVEMEVRDLLSEYDFPGDEVPVIKGSALKALEGDPKWEEKIIELMNAVDEYIPTPQREVDKPFMMPIEDVFSITGRGTVATGRVERGTLKVGDPVEIIGLSDEPKATTVTGVEMFRKLLDQAEAGDNIGALLRGVSRDEVERGQVLAKPGSITPHTKFKAQVYVLTKEEGGRHTPFFSNYRPQFYFRTTDVTGIITLPEGVEMVMPGDNVEMTVELIAPIAIEEGTKFSIREGGRTVGAGSVSEIIE		NP_BIND 19 26 GTP. {ECO:0000255|HAMAP-Rule:MF_00118}.; NP_BIND 81 85 GTP. {ECO:0000255|HAMAP-Rule:MF_00118}.; NP_BIND 136 139 GTP. {ECO:0000255|HAMAP-Rule:MF_00118}.
A4IJI7	EFTU_GEOTN	reviewed	Elongation factor Tu (EF-Tu)	tuf GTNG_0104	Geobacillus thermodenitrificans (strain NG80-2)	395	MAKAKFERTKPHVNIGTIGHVDHGKTTLTAAITTVLAKQGKAEARAYDQIDAAPEERERGITISTAHVEYETENRHYAHVDCPGHADYVKNMITGAAQMDGAILVVSAADGPMPQTREHILLSRQVGVPYIVVFLNKCDMVDDEELLELVEMEVRDLLSEYDFPGDEVPVIKGSALKALEGDAQWEEKIVELMNAVDEYIPTPQREVDKPFMMPVEDVFSITGRGTVATGRVERGTLKVGDPVEIIGLSDEPKSTTVTGVEMFRKLLDQAEAGDNIGALLRGVSRDEVERGQVLAKPGSITPHTKFKAQVYVLTKEEGGRHTPFFSNYRPQFYFRTTDVTGIITLPEGVEMVMPGDNVEMTVELIAPIAIEEGTKFSIREGGRTVGAGSVSEIIE		NP_BIND 19 26 GTP. {ECO:0000255|HAMAP-Rule:MF_00118}.; NP_BIND 81 85 GTP. {ECO:0000255|HAMAP-Rule:MF_00118}.; NP_BIND 136 139 GTP. {ECO:0000255|HAMAP-Rule:MF_00118}.
P50378	EFTU_GONPE	reviewed	Elongation factor Tu, chloroplastic (EF-Tu) (Fragment)	tufA	Gonium pectorale (Green alga)	235	KNMITGAAQMDGAILVVSGADGPMPQTKEHILLAKQVGVPNIVVFLNKEDQVDDKELLELVELEVRETLDKYEFPGDEIPVIPGSALLALEALIENPKTQRGENPWVDKIYQLMDKVDSYIPTPQRETDKPFLLAVEDVLSITGRGTVATGRVERGTLKISDTVEFVGLKPTQSAVVTGLEMFKKTLDETLAGDNVGVLLRGVQKKDIERGMVIAKPGTITPHTKFEAQVYVLTK		NP_BIND 47 50 GTP. {ECO:0000250}.
P0DH99	EF1A1_ARATH	reviewed	Elongation factor 1-alpha 1 (EF-1-alpha 1) (eEF-1A1)	A1 At1g07940 T6D22.3	Arabidopsis thaliana (Mouse-ear cress)	449	MGKEKFHINIVVIGHVDSGKSTTTGHLIYKLGGIDKRVIERFEKEAAEMNKRSFKYAWVLDKLKAERERGITIDIALWKFETTKYYCTVIDAPGHRDFIKNMITGTSQADCAVLIIDSTTGGFEAGISKDGQTREHALLAFTLGVKQMICCCNKMDATTPKYSKARYDEIIKEVSSYLKKVGYNPDKIPFVPISGFEGDNMIERSTNLDWYKGPTLLEALDQINEPKRPSDKPLRLPLQDVYKIGGIGTVPVGRVETGMIKPGMVVTFAPTGLTTEVKSVEMHHESLLEALPGDNVGFNVKNVAVKDLKRGYVASNSKDDPAKGAANFTSQVIIMNHPGQIGNGYAPVLDCHTSHIAVKFSEILTKIDRRSGKEIEKEPKFLKNGDAGMVKMTPTKPMVVETFSEYPPLGRFAVRDMRQTVAVGVIKSVDKKDPTGAKVTKAAVKKGAK		NP_BIND 14 21 GTP. {ECO:0000250}.; NP_BIND 91 95 GTP. {ECO:0000250}.; NP_BIND 153 156 GTP. {ECO:0000250}.
P34824	EF1A1_HORVU	reviewed	Elongation factor 1-alpha (EF-1-alpha)		Hordeum vulgare (Barley)	447	MGKEKIHISIVVIGHVDSGKSTTTGHLIYKLGGIDKRVIERFEKEAAEMNKRSFKYAWVLDKLKAERERGITIDIALWKFETTKYSCTVIDAPGHRDFIKNMITGTSQADCAVLIIDSTTGVFQAGISKDGQTREHALLAFTLGVKQMICCCNKMDATTPKYSKSRYDEIVKEVSSYLKKVGYNPDKVPFVPISGFEGDNMIERSSNLDWYKGPTLLEALDQINEPKRPSDKPLHLPLQDVYKIGGIGTVPVGRVETGVIKPGMVVTFGPTGLTTEVKSVEVHHESLLEALPGDNVGFNVKNVAVKDLKRGYVASNSKDDPAKEAANFTAQVIIMNHPGQISNGYAPVLDCHTSHIAVKFAEIQTKIDRRSGKELEAAPKFLKNGDAGFVKMIPTKPMVVETFAQYPPLGRFAVRDMRQTVAVGVIKSVEKKEPTGAKVTKAAIKKK		NP_BIND 14 21 GTP. {ECO:0000250}.; NP_BIND 91 95 GTP. {ECO:0000250}.; NP_BIND 153 156 GTP. {ECO:0000250}.
P06805	EF1A1_MUCCL	reviewed	Elongation factor 1-alpha (EF-1-alpha)	TEF-1	Mucor circinelloides f. lusitanicus (Mucor racemosus var. lusitanicus)	458	MGKEKTHVNVVVIGHVDSGKSTTTGHLIYKCGGIDKRTIEEFEKEAAELGKGSFKYAWVLDKLKAERERGITIDIALWKFETPKYNVTVIDAPGHRDFIKNMITGTSQADCAILIIAGGTGEFEAGISKDGQTREHALLAFTLGFRQLIVAINKMDTTKWSQDRYNEIVKEVSGFIKKIGFNPKSVPFVPISGWHGDNMLDESTNMPWFKGWNKETKAGSKTGKTLLEAIDAIEPPVRPSDKPLRLPLQDVYKIGGIGTVPVGRVETGTIKAGMVVNFAPAAVTTEVKSVEMHHETLTEGLPGDNVGFNVKNVSVKDIRRGNVCSDSKNDPAKESASFTAQVIILNHPGQISAGYAPVLDCHTAHIACKFSELIEKIDRRSGKKMEDSPKFVKSGDSAIVKMVPSKPMCVEAYTDYPPLGRFAVRDMRQTVAVGVIKAVEKVDKAGKVTKAAAKASKK		NP_BIND 14 21 GTP. {ECO:0000250}.; NP_BIND 91 95 GTP. {ECO:0000250}.; NP_BIND 153 156 GTP. {ECO:0000250}.
Q5R4R8	EF1A1_PONAB	reviewed	Elongation factor 1-alpha 1 (EF-1-alpha-1) (Elongation factor Tu) (EF-Tu) (Eukaryotic elongation factor 1 A-1) (eEF1A-1)	EEF1A1 EEF1A	Pongo abelii (Sumatran orangutan) (Pongo pygmaeus abelii)	462	MGKEKTHINIVVIGHVDSGKSTTTGHLIYKCGGIDKRTIEKFEKEAAEMGKGSFKYAWVLDKLKAERERGITIDISLWKFETSKYYVTIIDAPGHRDFIKNMITGTSQADCAVLIVAAGVGEFEAGISKNGQTREHALLAYTLGVKQLIVGVNKMDSTEPPYSQKRYEEIVKEVSTYIKKIGYNPDTVAFVPISGWNGDNMLEPSANMPWFKGWKVTRKDGNASGTTLLEALDCILPPTRPTDKPLRLPLQDVYKIGGIGTVPVGRVETGVLKPGMVVTFAPVNVTTEVKSVEMHHEALSEALPGDNVGFNVKNVSVKDVRRGNVAGDSKNDPPMEAAGFTAQVIILNHPGQISAGYAPVLDCHTAHIACKFAELKEKIDRRSGKKLEDGPKFLKSGDAAIVDMVPGKPMCVESFSDYPPLGRFAVRDMRQTVAVGVIKAVDKKAAGAGKVTKSAQKAQKAK		NP_BIND 14 21 GTP. {ECO:0000250}.; NP_BIND 91 95 GTP. {ECO:0000250}.; NP_BIND 153 156 GTP. {ECO:0000250}.
P0CT53	EF1A1_SCHPO	reviewed	Elongation factor 1-alpha-A (EF-1-alpha-A)	tef101 ef1a-a tef1a tef1e SPCC794.09c	Schizosaccharomyces pombe (strain 972 / ATCC 24843) (Fission yeast)	460	MGKEKGHINVVVIGHVDSGKSTTTGHLIYKCGGIDKRTIEKFEKEATELGKGSFKYAWVLDKLKAERERGITIDIALWKFETPKYNVTVIDAPGHRDFIKNMITGTSQADCAVLIIGGGTGEFEAGISKDGQTREHALLAYTLGVKQLIVAVNKMDTTGWSQARFEEIVKETSNFIKKVGFNPKTVPFVPVSGFQGDNMIEPTTNMPWYQGWQKETKAGVVKGKTLLEAIDSIEPPARPTDKPLRLPLQDVYKIGGIGTVPVGRVETGVIKPGMIVTFAPAGVTTEVKSVEMHHESLDAGLPGDNVGFNVKNVSVKDIRRGNVCGDSKNDPPMGCASFTAQVIILNHPGQISAGYSPVLDCHTAHIACKFAELIEKIDRRSGKKIEESPKFVKSGDACIAKMVPSKPMCVEAFTDYAPLGRFAVRDMRQTVAVGVIKAVEKVAPGAAKVTKAAVKAGAKK		NP_BIND 14 21 GTP. {ECO:0000250}.; NP_BIND 91 95 GTP. {ECO:0000250}.; NP_BIND 153 156 GTP. {ECO:0000250}.
Q32PH8	EF1A2_BOVIN	reviewed	Elongation factor 1-alpha 2 (EF-1-alpha-2) (Eukaryotic elongation factor 1 A-2) (eEF1A-2)	EEF1A2	Bos taurus (Bovine)	463	MGKEKTHINIVVIGHVDSGKSTTTGHLIYKCGGIDKRTIEKFEKEAAEMGKGSFKYAWVLDKLKAERERGITIDISLWKFETTKYYITIIDAPGHRDFIKNMITGTSQADCAVLIVAAGVGEFEAGISKNGQTREHALLAYTLGVKQLIVGVNKMDSTEPAYSEKRYDEIVKEVSAYIKKIGYNPATVPFVPISGWHGDNMLEPSPNMPWFKGWKVERKEGNASGVSLLEALDTILPPTRPTDKPLRLPLQDVYKIGGIGTVPVGRVETGILRPGMVVTFAPVNITTEVKSVEMHHEALSEALPGDNVGFNVKNVSVKDIRRGNVCGDSKSDPPQEAAQFTSQVIILNHPGQISAGYSPVIDCHTAHIACKFAELKEKIDRRSGKKLEDNPKSLKSGDAAIVEMVPGKPMCVESFSQYPPLGRFAVRDMRQTVAVGVIKNVEKKSGGAGKVTKSAQKAQKAGK		NP_BIND 14 21 GTP. {ECO:0000250}.; NP_BIND 91 95 GTP. {ECO:0000250}.; NP_BIND 153 156 GTP. {ECO:0000250}.
P62632	EF1A2_RAT	reviewed	Elongation factor 1-alpha 2 (EF-1-alpha-2) (Eukaryotic elongation factor 1 A-2) (eEF1A-2) (Statin-S1)	Eef1a2 Eef1al Stn Stnl	Rattus norvegicus (Rat)	463	MGKEKTHINIVVIGHVDSGKSTTTGHLIYKCGGIDKRTIEKFEKEAAEMGKGSFKYAWVLDKLKAERERGITIDISLWKFETTKYYITIIDAPGHRDFIKNMITGTSQADCAVLIVAAGVGEFEAGISKNGQTREHALLAYTLGVKQLIVGVNKMDSTEPAYSEKRYDEIVKEVSAYIKKIGYNPATVPFVPISGWHGDNMLEPSPNMPWFKGWKVERKEGNASGVSLLEALDTILPPTRPTDKPLRLPLQDVYKIGGIGTVPVGRVETGILRPGMVVTFAPVNITTEVKSVEMHHEALSEALPGDNVGFNVKNVSVKDIRRGNVCGDSKADPPQEAAQFTSQVIILNHPGQISAGYSPVIDCHTAHIACKFAELKEKIDRRSGKKLEDNPKSLKSGDAAIVEMVPGKPMCVESFSQYPPLGRFAVRDMRQTVAVGVIKNVEKKSGGAGKVTKSAQKAQKAGK		NP_BIND 14 21 GTP. {ECO:0000250}.; NP_BIND 91 95 GTP. {ECO:0000250}.; NP_BIND 153 156 GTP. {ECO:0000250}.
Q0WL56	EF1A3_ARATH	reviewed	Elongation factor 1-alpha 3 (EF-1-alpha 3) (eEF-1A3)	A3 At1g07920 T6D22.2	Arabidopsis thaliana (Mouse-ear cress)	449	MGKEKFHINIVVIGHVDSGKSTTTGHLIYKLGGIDKRVIERFEKEAAEMNKRSFKYAWVLDKLKAERERGITIDIALWKFETTKYYCTVIDAPGHRDFIKNMITGTSQADCAVLIIDSTTGGFEAGISKDGQTREHALLAFTLGVKQMICCCNKMDATTPKYSKARYDEIIKEVSSYLKKVGYNPDKIPFVPISGFEGDNMIERSTNLDWYKGPTLLEALDQINEPKRPSDKPLRLPLQDVYKIGGIGTVPVGRVETGMIKPGMVVTFAPTGLTTEVKSVEMHHESLLEALPGDNVGFNVKNVAVKDLKRGYVASNSKDDPAKGAANFTSQVIIMNHPGQIGNGYAPVLDCHTSHIAVKFSEILTKIDRRSGKEIEKEPKFLKNGDAGMVKMTPTKPMVVETFSEYPPLGRFAVRDMRQTVAVGVIKSVDKKDPTGAKVTKAAVKKGAK		NP_BIND 14 21 GTP. {ECO:0000250}.; NP_BIND 91 95 GTP. {ECO:0000250}.; NP_BIND 153 156 GTP. {ECO:0000250}.
P17508	EF1A3_XENLA	reviewed	Elongation factor 1-alpha, oocyte form (EF-1-alpha-O1) (EF-1AO1)		Xenopus laevis (African clawed frog)	461	MGKEKIHINIVVIGHVDSGKSTTTGHLIYKCGGIDKRTIEKFEKEAAEMGKGSFKYAWVLDKLKAERERGITIDISLWKFETGKYYITIIDAPGHRDFIKNMITGTSQADCAVLIVAGGVGEFEAGISKNGQTREHALLAFTLGVKQLIIGVNKMDSTEPPFSQKRFEEITKEVSAYIKKIGYNPATVPFVPISGWHGDNMLEASTNMPWFKGWKIERKEGNASGITLLEALDCIIPPQRPTNKPLRLPLQDVYKIGGIGTVPVGRVETGVLKPGMIVTFAPSNVTTEVKSVEMHHEALVEALPGDNVGFNVKNISVKDIRRGNVAGDSKNDPPMQAGSFTAQVIILNHPGQISAGYAPVLDCHTAHIACKFAELKQKIDRRSGKKLEDDPKFLKSGDAAIVEMIPGKPMCVETFSDYPPLGRFAVRDMRQTVAVGVIKGVDKKLASSGKVTKSAAKAGKK		NP_BIND 14 21 GTP. {ECO:0000250}.; NP_BIND 91 95 GTP. {ECO:0000250}.; NP_BIND 153 156 GTP. {ECO:0000250}.
P84322	EF1A_ANIIF	reviewed	Elongation factor 1-alpha (EF-1-alpha) (Fragment)		Anicla infecta (Green cutworm moth)	413	HVDSGKSTTTGHLIYKCGGIDKRTIEKFEKEAQEMGKGSFKYAWVLDKLKAERERGITIDIALWKFETAKYYVTIIDAPGHRDFIKNMITGTSQADCAVLIVAAGTGEFEAGISKNGQTREHALLAFTLGVKQLIVGVNKMDSTEPPYSESRFEEIKKEVSSYIKKIGYNPAAVAFVPISGWHGDNMLEASTKMPWFKGWNVERKEGKAEGKCLIEALDAILPPARPTDKALRLPLQDVYKIGGIGTVPVGRVETGILKPGTIVVFAPANITTEVKSVEMHHEALQEAVPGDNVGFNVKNVSVKELRRGYVAGDSKNNPPKGAADFTAQVIVLNHPGQISNGYTPVLDCHTAHIACKFAEIKEKVDRRTGKSTEDNPKSIKSGDAAIVNLVPSKPLCVESFQEFPPLGRFAVR		NP_BIND <1 7 GTP. {ECO:0000250}.; NP_BIND 77 81 GTP. {ECO:0000250}.; NP_BIND 139 142 GTP. {ECO:0000250}.
P02993	EF1A_ARTSA	reviewed	Elongation factor 1-alpha (EF-1-alpha)		Artemia salina (Brine shrimp)	462	MGKEKIHINIVVIGHVDSGKSTTTGHLIYKCGGIDKRTIEKFEKEAQEMGKGSFKYAWVLDKLKAERERGITIDIALWKFETAKYYVTIIDAPGHRDFIKNMITGTSQADCAVLIVAAGVGEFEAGISKNGQTREHALLAYTLGVKQLIVGVNKMDSTEPPFSEARFEEIKKEVSAYIKKIGYNPAAVAFVPISGWHGDNMLEASDRLPWYKGWNIERKEGKADGKTLLDALDAILPPSRPTEKPLRLPLQDVYKIGGIGTVPVGRVETGIIKPGMIVTFAPANITTEVKSVEMHHESLEQASPGDNVGFNVKNVSVKELRRGYVASDSKNNPARGSQDFFAQVIVLNHPGQISNGYTPVLDCHTAHIACKFAEIKEKCDRRTGKTTEAEPKFIKSGDAAMITLVPSKPLCVEAFSDFPPLGRFAVRDMRQTVAVGVIKSVNFKDPTAGKVTKAAEKAGKKK		NP_BIND 14 21 GTP. {ECO:0000250}.; NP_BIND 91 95 GTP. {ECO:0000250}.; NP_BIND 153 156 GTP. {ECO:0000250}.
Q00251	EF1A_AURPU	reviewed	Elongation factor 1-alpha (EF-1-alpha)	TEF1	Aureobasidium pullulans (Black yeast) (Pullularia pullulans)	459	MGKEKSHINVVVIGHVDSGKSTTTGHLIYKCGGIDKRTIEKFEKEAAELGKGSFKYAWVLDKLKSERERGITIDIALWKFETPKYMVTVIDAPGHRDFIKNMITGTSQADCAILIIAAGTGEFEAGISKDGQTREHALLAYTLGVKQLIVAINKMDTTKWSEARYQEIIKETSGFIKKVGYNPKHVPFVPISGFNGDNMIEVSSNCPWYKGWEKETKAKATGKTLLEAIDAIDPPSRPTDKPLRLPLQDVYKIGGIGTVPVGRVETGTIKGGMVVTFAPAGVTTEVKSVEMHHEQLSEGLPGDNVGFNVKNVSVKEIRRGNVAGDSKNDPPKGCDSFNAQVIVLNHPGQVGAGYAPVLDCHTAHIACKFSELVEKIDRRTGKSVEAAPKFIKSGDAAIVKMVPSKPMCVEAFTDYPPLGRFAVRDMRQTVAVGVIKSVAKSDKQGAGKVTKAAVKAGKK		NP_BIND 14 21 GTP. {ECO:0000250}.; NP_BIND 91 95 GTP. {ECO:0000250}.; NP_BIND 153 156 GTP. {ECO:0000250}.
P29520	EF1A_BOMMO	reviewed	Elongation factor 1-alpha (EF-1-alpha)		Bombyx mori (Silk moth)	463	MGKEKTHINIVVIGHVDSGKSTTTGHLIYKCGGIDKRTIEKFEKEAQEMGKGSFKYAWVLDKLKAERERGITIDIALWKFETSKYYVTIIDAPGHRDFIKNMITGTSQADCAVLIVAAGTGEFEAGISKNGQTREHALLAFTLGVKQLIVGVNKMDSTEPPYSEPRFEEIKKEVSSYIKKIGYNPAAVAFVPISGWHGDNMLEPSTKMPWFKGWQVERKEGKADGKSLIEALDAILPPARPTDKPLRLPLQDVYKIGGIGTVPVGRVETGVLKPGTIVVFAPANITTEVKSVEMHHEALQEAVPGDNVGFNVKNVSVKELRRGYVAGDSKNNPPKGAADFTAQVIVLNHPGQISNGYTPVLDCHTAHIACKFAEIKEKVDRRTGKSTEVNPKSIKSGDAAIVNLVPSKPLCVESFQEFPPLGRFAVRDMRQTVAVGVIKAVNFKEAGGGKVTKAAEKATKGKK		NP_BIND 14 21 GTP. {ECO:0000250}.; NP_BIND 91 95 GTP. {ECO:0000250}.; NP_BIND 153 156 GTP. {ECO:0000250}.
A0RUM4	EF1A_CENSY	reviewed	Elongation factor 1-alpha (EF-1-alpha) (Elongation factor Tu) (EF-Tu)	tuf CENSYa_0406	Cenarchaeum symbiosum (strain A)	436	MTAHMADKPHLNMIVTGHIDNGKSTTMGHFLMDLGVVDERTIAQHAEESEKTGKGDTFKYAWVMDNIKDERERGITIDLAFQKFETPKYFFTLIDAPGHRDFIKNMITGASEADCAILVLSAKEGETDTAIAAGGQAREHAFLLKTLGVNQLIVAVNKMDDSKYSEEAYKKTVEKGEGLVKSVGYKLENVPFIPVSGWKGDNLVKRSENMPWYKGKTLLESFDDFKMAEKPVGKPLRVPIQDVYTITGVGTVPVGRVETGTMKPGDKIVVMPSGAQGEIKSIETHHTEMPSAEAGDNIGFNLRGIEKKDIKRGDVLGDPANPPKVAKEFLAQIIVIHHPTALAPGYTPVMHCHTAQVAAIMSEFVSKINPATGAVEEENPKFLKVGDSAIIKIRPVRPTPIETFKEFPEMGRFALRDMGATIAAGIVKEITEEHKV		NP_BIND 17 24 GTP. {ECO:0000255|HAMAP-Rule:MF_00118}.; NP_BIND 95 99 GTP. {ECO:0000255|HAMAP-Rule:MF_00118}.; NP_BIND 157 160 GTP. {ECO:0000255|HAMAP-Rule:MF_00118}.
Q92005	EF1A_DANRE	reviewed	Elongation factor 1-alpha (EF-1-alpha)	eef1a ef1a	Danio rerio (Zebrafish) (Brachydanio rerio)	462	MGKEKTHINIVVIGHVDSGKSTTTGHLIYKCGGIDKRTIEKFEKEAAEMGKGSFKYAWVLDKLKAERERGITIDIALWKFETSKYYVTIIDAPGHRDFIKNMITGTSQADCAVLIVAGGVGEFEAGISKNGQTREHALLAFTLGVKQLIVGVNKMDSTEPPYSQARFEEITKEVSAYIKKIGYNPASVAFVPISGWHGDNMLEASSNMGWFKGWKIERKEGNASGTTLLDALDAILPPSRPTDKPLRLPLQDVYKIGGIGTVPVGRVETGVLKPGMVVTFAPANVTTEVKSVEMHHESLTEATPGDNVGFNVKNVSVKDIRRGNVAGDSKNDPPMEAANFNAQVIILNHPGQISQGYAPVLDCHTAHIACKFAELKEKIDRRSGKKLEDNPKALKSGDAAIVEMVPGKPMCVESFSTYPPLGRFAVRDMRQTVAVGVIKSVEKKIGGAGKVTKSAQKAAKTK		NP_BIND 14 21 GTP. {ECO:0000250}.; NP_BIND 91 95 GTP. {ECO:0000250}.; NP_BIND 153 156 GTP. {ECO:0000250}.
P14963	EF1A_EUGGR	reviewed	Elongation factor 1-alpha (EF-1-alpha)	TEF	Euglena gracilis	445	MGKEKVHISLVVIGHVDSGKSTTTGHLIYKCGGIDKRTIEKFEKEASEMGKGSFKYAWVLDKLKAERERCITIDIALWKFETAKSVFTIIDAPGHRDFIKNMITGTSQADAAVLVIDSTTGGFEAGISKDGQTREHALLAYTLGVKQMIVATNKFDDKTVKYSQARYEEIKKEVSGYLKKVGYNPEKVPFIPISGWNGDNMIEASENMGWYKGLTLIGALDNLEPPKRPSDKPLRLPLQDVYKIGGIGTVPVGRVETGVLKPGDVVTFAPNNLTTEVKSVEMHHEALTEAVPGDNVGFNVKNVSVKDIRRGYVASNAKNDPAKEAADFTAQVIILNHPGQIGNGYAPVLDCHTCHIACKFATIQTKIDRRSGKELEAEPKFIKSGDAAIVLMKPQKPMCVESFTDYPPLGVSCGDMRQTVAVGVIKSVNKKENTGKVTKAAQKKK		NP_BIND 14 21 GTP. {ECO:0000250}.; NP_BIND 91 95 GTP. {ECO:0000250}.; NP_BIND 153 156 GTP. {ECO:0000250}.
B0R8C3	EF1A_HALS3	reviewed	Elongation factor 1-alpha (EF-1-alpha) (Elongation factor Tu) (EF-Tu)	tuf OE_4721R	Halobacterium salinarum (strain ATCC 29341 / DSM 671 / R1)	421	MSDNRHQNLAVIGHVDHGKSTMVGRLLYETGSVPEHVIEQHKEEAEEKGKGGFEFAYVMDNLAEERERGVTIDIAHQEFTTDEYEFTIVDCPGHRDFVKNMITGASQADNAVLVVAADDGVAPQTREHVFLSRTLGIDELIVAVNKMDVVDYDESKYNEVVSGVKDLFGQVGFNPDDAKFIATSAFEGDNVSDHSDNTPWYDGPTLLEALNGLPVPQPPTDADLRLPIQDVYTISGIGTVPVGRIETGVMNTGDNVSFQPSDVGGEVKTIEMHHEEVPNAEPGDNVGFNVRGIGKDDIRRGDVCGPADDPPSVADTFQAQVVVMQHPSVITAGYTPVFHAHTAQVACTIESIDKKMDPASGETQEENPDFIQSGDAAVVTVRPQKPLSLEPSSEIPELGSFAVRDMGQTIAAGKVLDVDEA		NP_BIND 13 20 GTP. {ECO:0000255|HAMAP-Rule:MF_00118}.; NP_BIND 90 94 GTP. {ECO:0000255|HAMAP-Rule:MF_00118}.; NP_BIND 145 148 GTP. {ECO:0000255|HAMAP-Rule:MF_00118}.
Q9HM89	EF1A_HALSA	reviewed	Elongation factor 1-alpha (EF-1-alpha) (Elongation factor Tu) (EF-Tu)	tuf eef1a VNG_2649G	Halobacterium salinarum (strain ATCC 700922 / JCM 11081 / NRC-1) (Halobacterium halobium)	421	MSDNRHQNLAVIGHVDHGKSTMVGRLLYETGSVPEHVIEQHKEEAEEKGKGGFEFAYVMDNLAEERERGVTIDIAHQEFTTDEYEFTIVDCPGHRDFVKNMITGASQADNAVLVVAADDGVAPQTREHVFLSRTLGIDELIVAVNKMDVVDYDESKYNEVVSGVKDLFGQVGFNPDDAKFIATSAFEGDNVSDHSDNTPWYDGPTLLEALNGLPVPQPPTDADLRLPIQDVYTISGIGTVPVGRIETGVMNTGDNVSFQPSDVGGEVKTIEMHHEEVPNAEPGDNVGFNVRGIGKDDIRRGDVCGPADDPPSVADTFQAQVVVMQHPSVITAGYTPVFHAHTAQVACTIESIDKKMDPASGETQEENPDFIQSGDAAVVTVRPQKPLSLEPSSEIPELGSFAVRDMGQTIAAGKVLDVDEA		NP_BIND 13 20 GTP. {ECO:0000255|HAMAP-Rule:MF_00118}.; NP_BIND 90 94 GTP. {ECO:0000255|HAMAP-Rule:MF_00118}.; NP_BIND 145 148 GTP. {ECO:0000255|HAMAP-Rule:MF_00118}.
Q464Z4	EF1A_METBF	reviewed	Elongation factor 1-alpha (EF-1-alpha) (Elongation factor Tu) (EF-Tu)	tuf Mbar_A3685	Methanosarcina barkeri (strain Fusaro / DSM 804)	422	MAADKPHMNLAVIGHIDHGKSTFVGRLMYDAGAVPAHVIEKYKEEAKQKGKESFAFAWVMDSLKEERERGITIDIAHKRFDTDKYYFTVVDCPGHRDFVKNMITGASQADAAVLVVAAPDGVMAQTKEHIFLSRTLGINQLIVAINKMDAVEYSEKRYKEVVEQVSGILKMIGFKPGDIPFVPTSAFYGDNVVNHSEKTPWYKGVTMMEALNNLKVPEKPSTLPLRIPVEDAYTISGIGTVPVGRVETGTMKKGDKVVFMPGGAAGEVKSIEMHHEEIPQALPGDNIGWNVRGIGKADVRRGDVCGHTDNPPKVADTFVGQIVVLQHPSAITAGYTPVFHAHTSQIACQLIELNKKLDPKSGQVKEENPTFLKAGDAAIVTIKPTKPMVIEPVKEIPQLGRFAIRDMGMTIAAGMCMSVKQK		NP_BIND 14 21 GTP. {ECO:0000255|HAMAP-Rule:MF_00118}.; NP_BIND 91 95 GTP. {ECO:0000255|HAMAP-Rule:MF_00118}.; NP_BIND 146 149 GTP. {ECO:0000255|HAMAP-Rule:MF_00118}.
Q2FRI3	EF1A_METHJ	reviewed	Elongation factor 1-alpha (EF-1-alpha) (Elongation factor Tu) (EF-Tu)	tuf Mhun_1592	Methanospirillum hungatei JF-1 (strain ATCC 27890 / DSM 864 / NBRC 100397 / JF-1)	425	MATEKPHINLAVIGHIDHGKSTTVGRLMYEAGAVPAHIIEQYKKEAESKGKGSFAFAWVMDNLKEERERGITIDIAHKRFDTDKYYFTVVDCPGHRDFVKNMITGASQADAAVIVVAAPDGVMEQTKEHVFLSKTLGIKQLIVAVNKMDAANYDEARFNQVKSDVGALLKMVGTNPDTVKFIPISAFEGDNITKNSDKMPWYKGKTLFGLLDELEVPDKPTEKPLRVPIQDAYSISGIGTVPVGRVETGILKKGMNVTFMPANKSGEVKSIEMHHEEIPQAVPGDNIGFNVRGIGKDDVRRGDVCGASDNPPAVAEEFTAQIVVLQHPSAITVGYTPVFHCHTAQTACTFTELVKKLDPRTGQTLEENPTFLKAGDAAIIKCHPTKPLCLENAKEFPQLGRFAIRDMGQTIAAGMCINVVKKQMR		NP_BIND 14 21 GTP. {ECO:0000255|HAMAP-Rule:MF_00118}.; NP_BIND 91 95 GTP. {ECO:0000255|HAMAP-Rule:MF_00118}.; NP_BIND 146 149 GTP. {ECO:0000255|HAMAP-Rule:MF_00118}.
Q8TYP6	EF1A_METKA	reviewed	Elongation factor 1-alpha (EF-1-alpha) (Elongation factor Tu) (EF-Tu)	tuf MK0247	Methanopyrus kandleri (strain AV19 / DSM 6324 / JCM 9639 / NBRC 100938)	423	MAKEKEHINLAFIGHVDHGKSTLVGRLLYDTGVIEDKDLGEGEDKFRVIMDTLEEERERGVTIDLAHTKFETDNYEFTIVDCPGHRDFVKNMITGASQADAAILVVAADDGVMPQTKEHAFLAKTLGIDQLIVAINKMDLVDYDENRYEEVKQEVAELLKTIGYNVDEIPFIPISAFEGDNVVEKSDNTPWYDGPTLLEALDNLEPPEKPTDKPLRIPIQDVYSITGVGTVPVGRVETGVLEVGDTVRFEPAYTATGGRKGEGEVRSIEMHHEEIERAEPGDNIGFNVKGVGKNDISRGDVACHPDEPATVVTPDDTFIAQIVVLQHPSAITAGYTPVFHCHTAQVACKFEELIEKIDPATGEVIEENPDFLKTGEAAKVRIRPTKPMVIEEVSFIPQLGRFAIRDMGQTVAAGMCVKIEKEE		NP_BIND 14 21 GTP. {ECO:0000255|HAMAP-Rule:MF_00118}.; NP_BIND 81 85 GTP. {ECO:0000255|HAMAP-Rule:MF_00118}.; NP_BIND 136 139 GTP. {ECO:0000255|HAMAP-Rule:MF_00118}.
A4FWE9	EF1A_METM5	reviewed	Elongation factor 1-alpha (EF-1-alpha) (Elongation factor Tu) (EF-Tu)	tuf MmarC5_0208	Methanococcus maripaludis (strain C5 / ATCC BAA-1333)	428	MAKEKPILNVAFIGHVDAGKSTTVGRLLLDGGAIDPQLIVRLKKEAEEKGKAGFEFAYVMDGLKEERERGVTIDVAHKKFPTAKYEVTIVDCPGHRDFIKNMITGASQADAAILVVNVDDAKSGIQPQTREHVFLSRTLGISQLAVAINKMDTVNFSEADYNEMKKMLGDQLLKMVGFNPDNITFVPVASLHGDNVFKKSDKTPWYNGPTLAEVIDAFQPPEKPTTLPLRLPIQDVYSITGVGTVPVGRVETGIIKPGDKVIFEPAGAVGEIKTVEMHHEQLPSAEPGDNIGFNVRGVGKKDIKRGDVLGHTTNPPTVAADFTAQIVVLQHPSVMTVGYTPVFHAHTAQIACTFMELQKKLNPATGEVLEENPDFLKAGDAAIVKLMPTKPLVMESVKEIPQLGRFAIRDMGMTVAAGMAIQVTAKNK		NP_BIND 14 21 GTP. {ECO:0000255|HAMAP-Rule:MF_00118}.; NP_BIND 91 95 GTP. {ECO:0000255|HAMAP-Rule:MF_00118}.; NP_BIND 149 152 GTP. {ECO:0000255|HAMAP-Rule:MF_00118}.
A6VGV6	EF1A_METM7	reviewed	Elongation factor 1-alpha (EF-1-alpha) (Elongation factor Tu) (EF-Tu)	tuf MmarC7_0615	Methanococcus maripaludis (strain C7 / ATCC BAA-1331)	428	MAKEKPILNVAFIGHVDAGKSTTVGRLLLDGGAIDPQLIVRLRKEAEEKGKAGFEFAYVMDGLKEERERGVTIDVAHKKFPTAKYEVTIVDCPGHRDFIKNMITGASQADAAILVVNVDDAKSGIQPQTREHVFLSRTLGISQLAVAINKMDTVNFSEADYNEMKKMLGDQLLKMVGFNPDNITFVPVASLHGDNVFKKSDKTPWYNGPTLAEVIDAFQPPEKPTTLPLRLPIQDVYSITGVGTVPVGRVETGIIRPGDKVIFEPAGAVGEIKTVEMHHEQLPSAEPGDNIGFNVRGVGKKDIKRGDVLGHTTNPPTVAADFTAQIVVLQHPSVMTVGYTPVFHAHTAQIACTFMELQKKLNPATGEVLEENPDFLKAGDAAIVKLMPTKPLVIESVKEIPQLGRFAIRDMGMTVAAGMAIQVTAKNK		NP_BIND 14 21 GTP. {ECO:0000255|HAMAP-Rule:MF_00118}.; NP_BIND 91 95 GTP. {ECO:0000255|HAMAP-Rule:MF_00118}.; NP_BIND 149 152 GTP. {ECO:0000255|HAMAP-Rule:MF_00118}.
Q6LXI1	EF1A_METMP	reviewed	Elongation factor 1-alpha (EF-1-alpha) (Elongation factor Tu) (EF-Tu)	tuf MMP1370	Methanococcus maripaludis (strain S2 / LL)	428	MAKEKPILNVAFIGHVDAGKSTTVGRLLLDGGAIDPQLIVRLRKEAEEKGKAGFEFAYVMDGLKEERERGVTIDVAHKKFPTAKYEVTIVDCPGHRDFIKNMITGASQADAAVLVVNVDDAKSGIQPQTREHVFLSRTLGITQLAVAINKMDTVNFSEADYNEMKKMLGDQLLKMVGFNPDNIDFIPVASLLGDNVFKKSENTPWYNGPTLAQVIDGFQPPEKPTTLPLRLPIQDVYSITGVGTVPVGRVETGIIKPGDKVVFEPAGAVGEIKTVEMHHEQLPSAEPGDNIGFNVRGVGKKDIKRGDVLGHTTNPPTVAADFTAQIVVLQHPSVMTVGYTPVFHAHTAQIACTFMELQKKLNPATGEVLEENPDFLKAGDAAIVKLMPTKPLVMESVKEIPQLGRFAIRDMGMTVAAGMAIQVTAKNK		NP_BIND 14 21 GTP. {ECO:0000255|HAMAP-Rule:MF_00118}.; NP_BIND 91 95 GTP. {ECO:0000255|HAMAP-Rule:MF_00118}.; NP_BIND 149 152 GTP. {ECO:0000255|HAMAP-Rule:MF_00118}.
A4YCR6	EF1A_METS5	reviewed	Elongation factor 1-alpha (EF-1-alpha) (Elongation factor Tu) (EF-Tu)	tuf Msed_0041	Metallosphaera sedula (strain ATCC 51363 / DSM 5348 / JCM 9185 / NBRC 15509 / TH2)	435	MSQKPHLNLIVIGHVDHGKSTLVGRLLMDRGFLDEKTIKEAEEAAKKLGKESEKYAFLLDRLKEERERGVTINLTFMRFETKKYFFTIIDAPGHRDFVKNMITGASQADAAILAVSARKGEFESGMSLEGQTREHIILAKTMGLNQVIVAITKMDVAEPPYDQKRYNEIKETIEKFMKSFGFDMSKVKFIPIVSITGENVTKRSENMKWYNGPTLEEALDMLEIPPKPVDKPLRLPIQEVYSISGVGTVPVGRVESGVMKVGDKIVFMPAGKSAEVRSIETHHTKLEKAEPGDNIGFNVRGIDKKDVKRGDVVGHTTNPPTVAEEFTARVIVVWHPTALAVGYTPVVHVHTASIACRVSEIVARLDPKTGKEAEKNPQFIKQGESAIVKFKPIKPLCVEKFSDFPPLGRFAMRDMGKTVGVGVINDVKPSKIEIK		NP_BIND 13 20 GTP. {ECO:0000255|HAMAP-Rule:MF_00118}.; NP_BIND 90 94 GTP. {ECO:0000255|HAMAP-Rule:MF_00118}.; NP_BIND 152 155 GTP. {ECO:0000255|HAMAP-Rule:MF_00118}.
A0B7D6	EF1A_METTP	reviewed	Elongation factor 1-alpha (EF-1-alpha) (Elongation factor Tu) (EF-Tu)	tuf Mthe_0821	Methanosaeta thermophila (strain DSM 6194 / JCM 14653 / NBRC 101360 / PT) (Methanothrix thermophila)	424	MADTKPHLNLAFIGHVDHGKSTLVGRMMYEMGAIDEHIIEQYRKEAAAKGKATFEFAWVMDSLKEERERGVTIDIAHQRFDTDKYYFTVVDCPGHRDFVKNMITGASQADAAVLVVAAPDGVMAQTKEHVFLARTLGVNQLIVAINKMDATEPPYDEKRYNEVKEEVGKLLRMVGYKIDEVPFIPVSAYNGDNVVKHSDRTKWYTGPTVLDALNALKEPQKPVNLPLRIPVQDVYSISGVGTVPVGRVETGVLKKGDKVIFEPAHVSGEVKSIEIHHQEIPEAYPGDNIGWNVRGIGKNDIRRGDVCGHVDNPPTVAKEFTAQIVVLQHPSAISAGYTPVFHCHTAQVACTITEIKAKLDPRTGSVKEQNPAFIKTGDAAIISVRPTKPMVIEKVKEIPQLGRFAIRDMGMTIAAGMCQNVTPR		NP_BIND 14 21 GTP. {ECO:0000255|HAMAP-Rule:MF_00118}.; NP_BIND 91 95 GTP. {ECO:0000255|HAMAP-Rule:MF_00118}.; NP_BIND 146 149 GTP. {ECO:0000255|HAMAP-Rule:MF_00118}.
Q3IUD8	EF1A_NATPD	reviewed	Elongation factor 1-alpha (EF-1-alpha) (Elongation factor Tu) (EF-Tu)	tuf NP_0304A	Natronomonas pharaonis (strain ATCC 35678 / DSM 2160 / CIP 103997 / NBRC 14720 / NCIMB 2260 / Gabara) (Halobacterium pharaonis)	422	MSEDKPHQNLAVIGHVDHGKSTMVGRLLFETGSVPEHVIEQYREEAEEKGKGGFEFAYVMDNLAEERERGVTIDIAHQEFDTDEYYFTIVDCPGHRDFVKNMITGASQADNAVLVVAADDGVQPQTQEHVFLARTLGIDELIIAVNKMDLVDYDENKYKAVVDEVNQLLEQVRFNTEDAKFIPTSAFEGDNVSEASENTSWYDGPSLLEALNDLPEPQPPTDAPLRLPIQDVYTISGIGTVPVGRVETGILNTGDNVSFQPSDVSGEVKTVEMHHEEVPKAEPGDNVGFNVRGVGKDDIRRGDVCGPADDPPSVAETFQAQVVVMQHPSVITAGYTPVFHAHTAQVACTIESIDKKIDPSSGEVAEENPDFIQSGDAAVVTVRPQKPLSIESSNEIPELGSFAIRDMGQTVAAGKVLSVNER		NP_BIND 14 21 GTP. {ECO:0000255|HAMAP-Rule:MF_00118}.; NP_BIND 91 95 GTP. {ECO:0000255|HAMAP-Rule:MF_00118}.; NP_BIND 146 149 GTP. {ECO:0000255|HAMAP-Rule:MF_00118}.
P27592	EF1A_ONCVO	reviewed	Elongation factor 1-alpha (EF-1-alpha)		Onchocerca volvulus	464	MGKEKTHINIVVIGHVDSGKSTTTGHLIYKCGGIDKRTIEKFEKEAQEMGKGSFKYAWVLDKLKAERERGIQIDIALWKFETPKYYITIIDAPGHRDFIKNMITGTSQADCAVLVVACGTGEFEAGISKNGQTREHALLAQTLGVKQMIVACNKMDSTDPPFSEARFGEVTTEVSNYIKKIGYNPKSIPFVPISGFNGDNMLEPSANMPWFKGWSVERKEGTMTGKTLLEALDSVVPPQRPTDKPLRLPLQDVYKIGGIGTVPVGRVETGILKPGMIVTFAPQNLTTEVKSVEMHHEALQEALPGDNVGFNVKNISIKDIRRGSVASDSKNDPAKETKMFTAQVIIMNHPGQISAGYTPVLDCHTAHIACKFAELKEKVDRRSGKKVEDNPKSLKSGDAGIIDLIPTKPLCVETFTEYPPLGRFAVRDMRQTVAVGVIKNVDKSEGVGKVQKAAQKAGVGGKKK		NP_BIND 14 21 GTP. {ECO:0000250}.; NP_BIND 91 95 GTP. {ECO:0000250}.; NP_BIND 153 156 GTP. {ECO:0000250}.
Q01520	EF1A_PODAS	reviewed	Elongation factor 1-alpha (EF-1-alpha)	TEF AS4	Podospora anserina (Pleurage anserina)	460	MGKEDKTHINVVVIGHVDSGKSTTTGHLIYKCGGIDKRTIEKFEKEAAELGKGSFKYAWVLDKLKAERERGITIDIALWKFETPKYYVTVIDAPGHRDFIKNMITGTSQADCAILIIAAGTGEFEAGISKDGQTREHALLAYTLGVKQLIVAINKMDTTKWSEARFNEIIKETSNFIKKVGYNPKTVAFVPISGFNGDNMLEASTNCPWYKGWEKEVKGGKATGKTLLEAIDSIEPPKRPTDKPLRLPLQDVYKIGGIGTVPVGRIETGILKPGMVVTFAPSNVTTEVKSVEMHHEQLAEGVPGDNVGFNVKNVSVKEIRRGNVAGDSKNDPPMGAASFDAQVIVLNHPGQVGAGYAPVLDCHTAHIACKFSELLQKIDRRTGKAVEESPKFIKSGDAAIVKMVPSKPMCVEAFTEYPPLGRFAVRDMRQTVAVGVIKKVEKAAAGSGKVTKSAAKAGKK		NP_BIND 15 22 GTP. {ECO:0000250}.; NP_BIND 92 96 GTP. {ECO:0000250}.; NP_BIND 154 157 GTP. {ECO:0000250}.
Q01765	EF1A_PODCU	reviewed	Elongation factor 1-alpha (EF-1-alpha)	TEF	Podospora curvicolla	461	MGKEDKTHINVVVIGHVDSGKSTTTGHLIYKCGGIDKRTIEKFEKEAAELGKGSFKYAWVLDKLKAERERGITIDIALWKFETPKYYVTVIDAPGHRDFIKNMITGTSQADCAILIIAAGTGEFEAGISKDGQTREHALLAYTLGVKQLIVAINKMDTTKWSEARFNEIIKETSNFIKKVGYNPKTVAFVPISGFNGDNMLEASTNCPWYKGWEKEVKGGKATGKTLLEAIDSIEPPKRPTDKPLRLPLQDVYKIGGIGTVPVGRIETGILKPGMVVTFAPSNVTTEVKSVEMHHEQLSEGVPGDNVGFNVKNVSVKEIRRGNVAGDSKNDPPLGAASFDAQVIVLNHPGQVGAGYAPVLDCHTAHIACKFAELLQKIDRRTGKAVEESPKFIKSGDAAIVKMIPSKPMCVEAFTEYPPLGRFAVRDMRQTVAVGVIKKVEKAAAGSGKVTKSAAKAGGKK		NP_BIND 15 22 GTP. {ECO:0000250}.; NP_BIND 92 96 GTP. {ECO:0000250}.; NP_BIND 154 157 GTP. {ECO:0000250}.
P32186	EF1A_PUCGR	reviewed	Elongation factor 1-alpha (EF-1-alpha)	TEF	Puccinia graminis (Black stem rust fungus)	463	MGKEKNHVNVVVIGHVDSGKSTTTGHLIYKCGGIDKRTIEKFEKEAAELGKGSFKYAWVLDKLKAERERGITIDIALWKFETPKYYVTVIDAPGHRDFIKNMITGTSQADCAILIIAAGTGEFEAGISKDGQTREHALLAFTLGVRQLIVAINKMDTTKWSEQRFEIVKETSNFVKKVGYNPKSIAFVPISGWHGDNMLEESTNMGWFKGWTKETKAGVSKGKTLLDAIDAIEPPSRPTDKPLRLPLQDVYKIGGIGTVPVGRVETGTIKAGMVVTFAPANVTTEVKSVEMHHEQLEAGMPGDNVGFNVKNVSVKDIRRGNVCGDTKCDPPKEAASFVAQVIVLNHPGQIGNGYCPVLDCHTAHIACKFDTLQQKIDRRTGKALEEAPKFVKSGDACLVKMVPSKAMCVEPFADYPPLGRFAVRDMRQTVAVGVIKSVEKTDGKAGKVTKAAVKPVPRSSYAR		NP_BIND 14 21 GTP. {ECO:0000250}.; NP_BIND 91 95 GTP. {ECO:0000250}.; NP_BIND 153 156 GTP. {ECO:0000250}.
Q9V0V7	EF1A_PYRAB	reviewed	Elongation factor 1-alpha (EF-1-alpha) (Elongation factor Tu) (EF-Tu)	tuf PYRAB06830 PAB0465	Pyrococcus abyssi (strain GE5 / Orsay)	428	MPKEKPHVNIVFIGHVDHGKSTTIGRLLYDTGNIPETIIKKFEEMGEKGKSFKFAWVMDRLKEERERGITIDVAHTKFETPHRYITIIDAPGHRDFVKNMITGASQADAAVLVVAATDGVMPQTKEHAFLARTLGIKHIIVTINKMDMVNYDQKVFEKVKAQVEKLLRTLGYKDFPVIPTSAWNGDNIVKKSDKMPWYNGPTLIEALDQIPEPEKPVDKPLRIPIQDVYSIKGVGTVPVGRVETGKLKVGDVVIFEPASTIFHKPIQGEVKSIEMHHEPLQEALPGDNIGFNVRGVSKNDIKRGDVAGHPDKPPTVVRTKDTFKAQIIVLNHPTAITVGYSPVLHAHTAQVPVRFEQLLAKIDPRTGNITEENPQFIKTGDSAIVVLRPMKPVVLEPVKELPQLGRFAIRDMGMTIAAGMVISIQKGE		NP_BIND 14 21 GTP. {ECO:0000255|HAMAP-Rule:MF_00118}.; NP_BIND 89 93 GTP. {ECO:0000255|HAMAP-Rule:MF_00118}.; NP_BIND 144 147 GTP. {ECO:0000255|HAMAP-Rule:MF_00118}.
A4WKK8	EF1A_PYRAR	reviewed	Elongation factor 1-alpha (EF-1-alpha) (Elongation factor Tu) (EF-Tu)	tuf Pars_1362	Pyrobaculum arsenaticum (strain DSM 13514 / JCM 11321)	444	MPSIILPPKPTALQKPHINLAVVGHVDNGKSTLVGRLLYETGYVDEKGFKEIEEMAKKMGKEDFAFAWILDRFKEERERGVTIEATHVGFETNKLFITIIDLPGHRDFVKNMIVGASQADAALFVISARPGEFETAIGPQGQGREHLFLIRTLGIQQLVVAVNKMDVVNYDQKRYEQVKSEVSKLLKLLGYDPSKIHFVPVSAVKGDNVRTKSSNTPWYNGPTLLEVLDTFQPPPRPTDKPLRLPIQDVFSITGAGTVVVGRVETGVLKAGDRVVVVPPAKVGDVRSIETHHMKLEQAQPGDNVGVNVRGINKEDVKRGDVLGKVDNIPTVTEEIIARIVVLWHPTAIGPGYAPVMHIHTATVPVQITELISKLDPRTGQAVEQKPQFIKQGDVAIVKIKPLKPVVAEKFSDFPPLGRFALRDMGRTIAAGQILEVKPAQVQIK		NP_BIND 24 31 GTP. {ECO:0000255|HAMAP-Rule:MF_00118}.; NP_BIND 101 105 GTP. {ECO:0000255|HAMAP-Rule:MF_00118}.; NP_BIND 163 166 GTP. {ECO:0000255|HAMAP-Rule:MF_00118}.
Q8U152	EF1A_PYRFU	reviewed	Elongation factor 1-alpha (EF-1-alpha) (Elongation factor Tu) (EF-Tu)	tuf PF1375	Pyrococcus furiosus (strain ATCC 43587 / DSM 3638 / JCM 8422 / Vc1)	428	MPKDKPHVNIVFIGHVDHGKSTTIGRLLYDTGNIPEQIIKKFEEMGEKGKSFKFAWVMDRLKEERERGITIDVAHTKFETPHRYITIIDAPGHRDFVKNMITGASQADAAVLVVAATDGVMPQTKEHAFLARTLGIKHIIVAINKMDMVNYNQKRFEEVKAQVEKLLKMLGYKDFPVIPISAWEGENVVKKSDKMPWYNGPTLIEALDQIPEPEKPVDKPLRIPIQDVYSIKGVGTVPVGRVETGKLRVGEVVIFEPASTIFHKPIQGEVKSIEMHHEPLEEALPGDNIGFNVRGVSKNDIKRGDVAGHTTNPPTVVRTKDTFKAQIIVLNHPTAITVGYSPVLHAHTAQVPVRFEQLLAKLDPKTGNIVEENPQFIKTGDAAIVILRPMKPVVLEPVKEIPQLGRFAIRDMGMTIAAGMVISIQRGE		NP_BIND 14 21 GTP. {ECO:0000255|HAMAP-Rule:MF_00118}.; NP_BIND 89 93 GTP. {ECO:0000255|HAMAP-Rule:MF_00118}.; NP_BIND 144 147 GTP. {ECO:0000255|HAMAP-Rule:MF_00118}.
O59153	EF1A_PYRHO	reviewed	Elongation factor 1-alpha (EF-1-alpha) (Elongation factor Tu) (EF-Tu)	tuf PH1484 PHCC033	Pyrococcus horikoshii (strain ATCC 700860 / DSM 12428 / JCM 9974 / NBRC 100139 / OT-3)	428	MPKEKPHVNIVFIGHVDHGKSTTIGRLLYDTGNIPETIIKKFEEMGEKGKSFKFAWVMDRLKEERERGITIDVAHTKFETPHRYITIIDAPGHRDFVKNMITGASQADAAVLVVAATDGVMPQTKEHAFLARTLGIKHIIVTINKMDMVNYDQKVFEKVKAQVEKLLKTLGYKDFPVIPTSAWNGDNVVKKSDKMPWYNGPTLIEALDQIPEPEKPIDKPLRIPIQDVYSIKGVGTVPVGRVETGKLKVGDVVIFEPASTIFHKPIQGEVKSIEMHHEPLQEALPGDNIGFNVRGVSKNDIKRGDVAGHTDKPPTVVRTKDTFKAQIIVLNHPTAITVGYSPVLHAHTAQIPVRFEQILAKVDPRTGNIVEENPQFIKTGDSAIVVLRPMKPVVLEPVKEIPQLGRFAIRDMGMTIAAGMVISIQKGE	3WY9;3WYA;	NP_BIND 14 21 GTP. {ECO:0000255|HAMAP-Rule:MF_00118}.; NP_BIND 89 93 GTP. {ECO:0000255|HAMAP-Rule:MF_00118}.; NP_BIND 144 147 GTP. {ECO:0000255|HAMAP-Rule:MF_00118}.
P26751	EF1A_PYRWO	reviewed	Elongation factor 1-alpha (EF-1-alpha) (Elongation factor Tu) (EF-Tu)	tuf	Pyrococcus woesei	430	MKMPKDKPHVNIVFIGHVDHGKSTTIGRLLYDTGNIPEQIIKKFEEMGEKGKSFKFAWVMDRLREERERGITIDVAHTKFETPHRYITIIDAPGHRDFVKNMITGASQADAAVLVVAATDGVMPQTKEHAFLARTLGIKHIIVAINKMDMVNYNQKRFEEVKAQVEKLLKMLGYKDFPVIPISAWEGENVVKKSDKMPWYNGPTLIEALDQIPEPEKPVDKPLRIPIQDVYSIKGVGTVPVGRVETGKLRVGEVVIFEPASTIFHKPIQGEVKSIEMHHEPLEEALPGDNIGFNVRGVSKNDIKRGDVAGHTTNPPTVVRTKDTFKAQIIVLNHPTAITVGYSPVLHAHTAQVPVRFEQLLAKLDPKTGNIVEENPQFIKTGDAAIVILRPMKPVVLEPVKEIPQLGRFAIRDMGMTIAAGMVISIQRGE		NP_BIND 16 23 GTP. {ECO:0000255|HAMAP-Rule:MF_00118}.; NP_BIND 91 95 GTP. {ECO:0000255|HAMAP-Rule:MF_00118}.; NP_BIND 146 149 GTP. {ECO:0000255|HAMAP-Rule:MF_00118}.
O42820	EF1A_SCHCO	reviewed	Elongation factor 1-alpha (EF-1-alpha)	TEF1	Schizophyllum commune (Split gill fungus)	460	MGKEKLHVNVVVIGHVDSGKSTTTGHLIYKCGGIDKRTIEKFEKEAAELGKGSFKYAWVLDKLKAERERGITIDIALWKFETPKYMVTVIDAPGHRDFIKNMITGTSQADCAILTIAGGTGEFEAGISKDGQTREHALLAFTLGVRQLIVAVNKMDTTKWSEDRFNEIVKETSTFIKKVGYNPKTVAFVPISGWHGDNMLEESTNMPWYKGWTKETKAGVVKGKTLLDAIDAIEPPVRPSDKPLRLPLQDVYKIGGIGTVPVGRVETGIIKAGMVVTFAPSNVTTEVKSVEMHHEQLAEGKPGDNVGFNVKNVSVKDIRRGNVASDSKNDPAKEAASFNAQVIVLNHPGQIGAGYAPVLDCHTAHIACKFAELLEKIDRRTGKSLEASPKFVKSGDACIVKLVPSKPMCVESYNEYPPLGRFAVRDMRQTVAVGIIKSVDKTDKSGGKVTKSAEKAAKKK		NP_BIND 14 21 GTP. {ECO:0000250}.; NP_BIND 91 95 GTP. {ECO:0000250}.; NP_BIND 153 156 GTP. {ECO:0000250}.
Q09069	EF1A_SORMA	reviewed	Elongation factor 1-alpha (EF-1-alpha)	TEF	Sordaria macrospora	460	MGKEDKAHINVVVIGHVDSGKSTTTGHLIYKCGGIDKRTIEKFEKEAAELGKGSFKYAWVLDKLKAERERGITIDIALWKFETPKYYVTVIDAPGHRDFIKNMITGTSQADCAILIIAAGTGEFEAGISKDGQTREHALLAYTLGVKQLIVAINKMDTTQWSQARFEEIIKETKNFIKKVGYNPATVAFVPISGFNGDNMLEASTNCPWYKGWEKETKAGKSTGKTLLEAIDAIEQPKRPTDKPLRLPLQDVYKIGGIGTVPVGRIETGVLKPGMVVTFAPSNVTTEVKSVEMHHEQLAQGVPGDNVGFNVKNVSVKDIRRGNVAGDSKNDPPVGAASFTAQVIVLNHPGQVGAGYAPVLDCHTAHIACKFAELLEKIDRRTGKAVETSPKFIKSGDAAIVKMIPSKPMCVEAFTDYPPLGRFAVRDMRQTVAVGVIKAVDKTQAVAGKVTKSAAKAAKK		NP_BIND 15 22 GTP. {ECO:0000250}.; NP_BIND 92 96 GTP. {ECO:0000250}.; NP_BIND 154 157 GTP. {ECO:0000250}.
A3DMQ1	EF1A_STAMF	reviewed	Elongation factor 1-alpha (EF-1-alpha) (Elongation factor Tu) (EF-Tu)	tuf Smar_0810	Staphylothermus marinus (strain ATCC 43588 / DSM 3639 / JCM 9404 / F1)	438	MSSGKPHLNLVVIGHVDHGKSTLVGHILYRLGLVDQKTIQMLEEEAKKRGKESFKFAWLLDKLKEERERGVTIALTYMKFETRRYIFTIIDAPGHRDFVKNMITGASQADAALLVVSARKGEFEAGMSPEGQTREHAILAKTMGINQLIVAVNKMDATEPPWSQKRYEQIKTILGKFLKSLGYDISKVPFIPVSAWTGDNLIERSPNMPWYNGPTLVEALDSLEPPPKPIDKPLRIPIQDVYAISGVGTVPVGRVETGVLRVGDKVVFMPPAKVGEVRSIETHHVRIEKAEPGDNIGFNVRGVSKRDIRRGDVAGHLDNPPTVAEEFTARVFIIWHPTAITVGYTPVIHIHTASVASRIVEIKAKLDPRTGKVVEENPQFIKMGDAAIVRFKPIKPLVVEKYSDFPPLGRFAMRDMGKTIGIGVVVDVKPMKIEIKTK		NP_BIND 14 21 GTP. {ECO:0000255|HAMAP-Rule:MF_00118}.; NP_BIND 91 95 GTP. {ECO:0000255|HAMAP-Rule:MF_00118}.; NP_BIND 153 156 GTP. {ECO:0000255|HAMAP-Rule:MF_00118}.
P17197	EF1A_THECE	reviewed	Elongation factor 1-alpha (EF-1-alpha) (Elongation factor Tu) (EF-Tu)	tuf	Thermococcus celer	428	MAKEKPHINIVFIGHVDHGKSTTIGRLLFDTANIPENIIKKFEEMGEKGKSFKFAWVMDRLKEERERGITIDVAHTKFETPHRYITIIDAPGHRDFVKNMITGASQADAAVLVVAVTDGVMPQTKEHAFLARTLGINNILVAVNKMDMVNYDEKKFKAVAEQVKKLLMMLGYKNFPIIPISAWEGDNVVKKSDKMPWYNGPTLIEALDQMPEPPKPTDKPLRIPIQDVYSIKGVGTVPVGRVETGVLRVGDVVIFEPASTIFHKPIQGEVKSIEMHHEPMQEALPGDNIGFNVRGVGKNDIKRGDVAGHTNNPPTVVRPKDTFKAQIIVLNHPTAITVGYTPVLHAHTLQVAVRFEQLLAKLDPRTGNIVEENPQFIKTGDSAIVVLRPTKPMVIEPVKEIPQMGRFAIRDMGQTVAAGMVISIQKAE		NP_BIND 14 21 GTP. {ECO:0000255|HAMAP-Rule:MF_00118}.; NP_BIND 89 93 GTP. {ECO:0000255|HAMAP-Rule:MF_00118}.; NP_BIND 144 147 GTP. {ECO:0000255|HAMAP-Rule:MF_00118}.
B6YVG2	EF1A_THEON	reviewed	Elongation factor 1-alpha (EF-1-alpha) (Elongation factor Tu) (EF-Tu)	tuf TON_0752	Thermococcus onnurineus (strain NA1)	428	MAKEKPHVNIVFIGHVDHGKSTTIGRLLFDTANIPENIIKKFEEMGEKGKSFKFAWVMDRLKEERERGITIDVAHTKFETPHRYITIIDAPGHRDFVKNMITGASQADAAVLVVAATDGVMPQTKEHAFLARTLGIGHIIVAINKMDMVDYDEKKFKQVSEQVKKLLMMLGYKDFPIIPISAWEGDNVVKKSDKMPWYNGPTLIEALDQIPEPPKPTDKPLRIPIQDVYSIKGVGTVPVGRVETGVLRVGDVVIFEPASTIFHKPIQGEVKSIEMHHEPMQEALPGDNIGFNVRGVGKNDIKRGDVAGHTNNPPTVVRPKDTFKAQIIVLNHPTAITIGYTPVLHAHTLQVAVRFEQLLAKLDPRTGNVVEENPQFIKTGDSAIVVLRPTKPMVIEPVKEIPQMGRFAIRDMGQTVAAGMVISIQKAE		NP_BIND 14 21 GTP. {ECO:0000255|HAMAP-Rule:MF_00118}.; NP_BIND 89 93 GTP. {ECO:0000255|HAMAP-Rule:MF_00118}.; NP_BIND 144 147 GTP. {ECO:0000255|HAMAP-Rule:MF_00118}.
O24534	EF1A_VICFA	reviewed	Elongation factor 1-alpha (EF-1-alpha)		Vicia faba (Broad bean) (Faba vulgaris)	447	MGKEKVHINIVVIGHVDSGKSTTTGHLIYKLGGIDKRVIERFEKEAAEMNKRSFKYAWVLDKLKAERERGITIDIALWKFETSKYYCTVIDAPGHRDFIKNMITGTSQADCAVLIIDSTTGGFEAGISKDGQTREHALLAFTLGVKQMICCCNKMDATTPKYSKGRYEEIVKEVSSYLKKVGYNPDKIPFVPISGFEGDNMIERSTNLDWYKGPTLLDALDNINEPKRPSDKPLRLPLQDVYKIGGIGIVPVGRVETGVVKPGMLVTFAPTGLTTEVKSVEMHHEALTEALPGDNVGFNVKNVAVKDLKRGFVASNSKDDPAKEAANFTSQVIIMNHPGQIGNGYAPVLDCHTSHIAVKFAELITKIDRRSGKEIEKEPKFLKNGDAGMVKMIPTKPMVVETFAEYPPLGRFAVRDMRQTVAVGVIKSVEKKDPTGAKVTKAAAKKK		NP_BIND 14 21 GTP. {ECO:0000250}.; NP_BIND 91 95 GTP. {ECO:0000250}.; NP_BIND 153 156 GTP. {ECO:0000250}.
O59949	EF1A_YARLI	reviewed	Elongation factor 1-alpha (EF-1-alpha)	TEF YALI0C09141g	Yarrowia lipolytica (strain CLIB 122 / E 150) (Yeast) (Candida lipolytica)	460	MGKEKTHVNLVVIGHVDAGKSTTTGHLIYKCGGIDKRTIEKFEKEADELGKGSFKYAWVLDKLKAERERGITIDIALWKFQTPKYYVTVIDAPGHRDFIKNMITGTSQADCAILIIAGGVGEFEAGISKDGQTREHALLAFTLGVKQLIVAINKMDSVKWSQDRYNEICKETANFVKKVGYNPKSVPFVPISGWNGDNMIEASTNCDWYKGWTKETKAGEVKGKTLLEAIDAIEPPVRPSDKPLRLPLQDVYKIGGIGTVPVGRVETGVIKAGMVVTFAPANVTTEVKSVEMHHEILPDGGFPGDNVGFNVKNVSVKDIRRGNVAGDSKNDPPKGCDSFNAQVIVLNHPGQIGAGYAPVLDCHTAHIACKFDTLIEKIDRRTGKKMEDSPKFIKSGDAAIVKMVPSKPMCVEAFTEYPPLGRFAVRDMRQTVAVGVIKSVEKSDKAGGKVTKAAQKAAKK		NP_BIND 14 21 GTP. {ECO:0000250}.; NP_BIND 91 95 GTP. {ECO:0000250}.; NP_BIND 153 156 GTP. {ECO:0000250}.
Q17152	EF2_BLAHO	reviewed	Elongation factor 2 (EF-2)		Blastocystis hominis	867	MVNFTIDQIRHMMNMTHNIRNLSVVAHVDHGKSTLTDALVSKAGIISKKAAGDARFTDTRADEQERCITIKSTGISLYFEYDPETIDKQAAAPLNPTEEGDPTEEDIEIKQNSYLINLIDSPGHVDFSSEVTASLRVTDGALVVVDSVGGVCVQTETVLRQALAERIRPVLSCMCNKLDRVIAELQLDPEEAYHKLMKSVESVNVIIATYPDEAVGDIQVYPNQGTVAFGSGLQQWGFTRKFARLYAKKFGIDETKMMERLWGDYFFDAENKKWAKTDKKDERKAQGKKPLKRAFVQFVLDPVYGLYRALNEGRTEKYMKMLDTLGVTLTSEEKDLRDKALVKRVMSKWLPAADALLEMIVLHLPSPVDAQKYRAPLLYDGPEDDEACTAMKKCDPNGCLMMYVSKMVPTADQSRFYAFGRVFSGIIRSGQKVRILGPKYSATNKSDLLIKSVQRTVIMMGRYVEQVADIPCGNTCGLVGVDQYILKQATLTDCESAMTIKMMKFSVSPVVRVAVEPKNPGDLPRLVEGLKRLSKSDPMVVVITNTEAGEHIIAGAGELHLEICLKDLQDDFMKGTPIKISPPVVEFRESVNQATTEPGLAKSPNKHNRLYVNVEPMPDGLAQEIEDQKVTPEQEFKERARYMSTTYGMDVELMRKIWAFGPNGNGPNIFCEATHGVQYLNEIKESVVAGFGAACAAGPIVDEPCRNVLCKLMDVTLHADSIHRGMGQIMPPARRVVLGTMLKAEPILVEPVFLCEIQVPRAVSGGIYGVLTRRRGHVFEEIDEVGTPMMNIKSYLPVAESFGFTQDLRGATAGQAFPQCVFSHWQAYNGGDPLTEGTKTNEMVKSIRNRKGLAPEVPTPERYLDKL		NP_BIND 26 33 GTP. {ECO:0000250}.; NP_BIND 120 124 GTP. {ECO:0000250}.; NP_BIND 176 179 GTP. {ECO:0000250}.
Q3SYU2	EF2_BOVIN	reviewed	Elongation factor 2 (EF-2)	EEF2	Bos taurus (Bovine)	858	MVNFTVDQIRAIMDKKANIRNMSVIAHVDHGKSTLTDSLVCKAGIIASARAGETRFTDTRKDEQERCITIKSTAISLFYELSENDLNFIKQSKDGSGFLINLIDSPGHVDFSSEVTAALRVTDGALVVVDCVSGVCVQTETVLRQAIAERIKPVLMMNKMDRALLELQLEPEELYQTFQRIVENVNVIISTYGEGESGPMGNIMIDPVLGTVGFGSGLHGWAFTLKQFAEMYVAKFAAKGEGQLGPAERAKKVEDMMKKLWGDRYFDPATGKFSKSANSPDGKKLPRTFCQLILDPIFKVFDAIMNFKKEETAKLIEKLDIKLDSEDKDKEGKPLLKAVMRRWLPAGDALLQMITIHLPSPVTAQKYRCELLYEGPPDDEAAMGIKSCDPKGPLMMYISKMVPTSDKGRFYAFGRVFSGLVSTGLKVRIMGPNYTPGKKEDLYLKPIQRTILMMGRYVEPIEDVPCGNIVGLVGVDQFLVKTGTITTFEHAHNMRVMKFSVSPVVRVAVEAKNPADLPKLVEGLKRLAKSDPMVQCIIEESGEHIIAGAGELHLEICLKDLEEDHACIPIKKSDPVVSYRETVSEESNVLCLSKSPNKHNRLYMKARPFPDGLAEDIDKGEVSARQELKQRARYLAEKYEWDVAEARKIWCFGPDGTGPNILTDITKGVQYLNEIKDSVVAGFQWATKEGALCEENMRGVRFDVHDVTLHADAIHRGGGQIIPTARRCLYASVLTAQPRLMEPIYLVEIQCPEQVVGGIYGVLNRKRGHVFEETQVAGTPMFVVKAYLPVNESFGFTADLRSNTGGQAFPQCVFDHWQILPGDPFDNTSRPSQVVAETRKRKGLKEGIPALDNFLDKL		NP_BIND 26 33 GTP. {ECO:0000250}.; NP_BIND 104 108 GTP. {ECO:0000250}.; NP_BIND 158 161 GTP. {ECO:0000250}.
Q5A0M4	EF2_CANAL	reviewed	Elongation factor 2 (EF-2)	EFT2 CAALFM_C203100WA CaO19.13210 CaO19.5788	Candida albicans (strain SC5314 / ATCC MYA-2876) (Yeast)	842	MVAFTIEQIRGLMDKVTNVRNMSVIAHVDHGKSTLSDSLVQKAGIISAAKAGDARFMDTRKDEQERGITIKSTAISLYASMTDEDVKDIKQKTDGNSFLVNLIDSPGHVDFSSEVTAALRVTDGALVVVDTVEGVCVQTETVLRQALGERIKPVVVINKVDRALLELQTTKEDLYQTFARTVESVNVIISTYCDPVLGDVQVYPQKGTVAFASGLHGWAFTVRQFANKYSKKFGVDKEKMMERLWGDSYFNPKTKKWTNKDKDADGKPLERAFNMFILDPIFRLFAAIMNFKKDEIPVLLEKLEIQLKGDEKDLEGKALLKVVMRKFLPAADALLEMIVLHLPSPVTAQAYRAETLYEGPSDDPFCTAIRNCDPNADLMLYVSKMVPTSDKGRFYAFGRVFAGTVKSGQKVRIQGPNYQVGKKEDLFLKSIQRTVLMMGRSVEQIDDCPAGNIIGLVGIDQFLLKSGTITTNEAAHNMKVMKFSVSPVVQVAVEVKNANDLPKLVEGLKRLSKSDPCVLTYMSESGEHIVAGTGELHLEICLQDLENDHAGVPLRISPPVVSYRETVEGESSMVALSKSPNKHNRIYVKAQPIDEEVSLDIENGVINPRDDFKARARILADKHGWDVVDARKIWCFGPDGNGPNLVVDQTKAVQYLNEIKDSVVAAFQWATKEGPIFGENCRSVRVNILDVTLHADAIHRGGGQIIPTMRRVTYASMLLAEPAIQEPVFLVEIQCPENAIGGIYSVLNKKRGQVISEEQRPGTPLFTVKAYLPVNESFGFTGELRQATGGQAFPQLIFDHWQVMSGDVTDENSKPGAIVKEKRVRAGLKPEVPEYTEYYDKL		NP_BIND 26 33 GTP. {ECO:0000250}.; NP_BIND 104 108 GTP. {ECO:0000250}.; NP_BIND 158 161 GTP. {ECO:0000250}.
Q90705	EF2_CHICK	reviewed	Elongation factor 2 (EF-2)	EEF2	Gallus gallus (Chicken)	858	MVNFTVDQIRAIMDKKANIRNMSVIAHVDHGKSTLTDSLVCKAGIIASARAGETRFTDTRKDEQERCITIKSTAISLFYELSENDLAFIKQSKDGSGFLINLIDSPGHVDFSSEVTAALRVTDGALVVVDCVSGVCVQTETVLRQAIAERIKPVLMMNKMDRALLELQLDPEELYQTFQRIVENVNVIISTYGEGESGPMGNIMIDPVLGTVGFGSGLHGWAFTLKQFAEMYVAKFAAKGDAQMNPTERAKKVEDMMKKLWGDRYFDPATGKFSKSATGPDGKKLPRTFCQLILDPIFKVFDAIMTFKKEEAAKLIEKLDIKLDSEDKDKEGKPLLKAVMRRWLPAGDALLQMITIHLPSPVTAQKYRCELLYEGPPDDEAAIGIKNCDPRGSLMMYISKMVPTSDKGRFYAFGRVFSGLVSTGLKVRIMGPNYTPGKKEDLYLKPIQRTILMMGRYVEPIEDVPCGNIVGLVGVDQFLVKTGTITTFEHAHNMRVMKFSVSPVVRVAVEAKNPADLPKLVEGLKRLAKSDPMVQCIIEESGEHIIAGAGELHLEICLKDLEEDHACIPIKKSDPVVSYRETVSEESNVMCLSKSPNKHNRLYMKARPFPDGLAEDIDKGEVSARQELKQRARYLAEKYEWDVTEARKIWCFGPDGTGPNILTDITKGVQYLNEIKDSVVAGFQWATKEGVLCEENMRGVRFDVHDVTLHADAIHRGGGQIIPTARRCLYACVLTAQPRLMEPIYLVEIQCPEQVVGGIYGVLNRKRGHVFEESQVAGTPMFVVKAYLPVNESFGFTADLRSNTGGQAFPQCVFDHWQILPGDPFDSASRPSQVVAETRKRKGLKEGIPALDNFLDKL		NP_BIND 26 33 GTP. {ECO:0000250}.; NP_BIND 104 108 GTP. {ECO:0000250}.; NP_BIND 158 161 GTP. {ECO:0000250}.
Q23716	EF2_CRYPV	reviewed	Elongation factor 2 (EF-2)		Cryptosporidium parvum	832	MVNFTVEQIREIMGKPHNIRNMSVIAHVDHGKSTLTDSLVCKAGIIASKAAGDARFTDTRADEQERCITIKSTGISLFFEHDLEDGKGRQPFLINLIDSPGHVDFSSEVTAALRVTDGALVVVDAVDGVCIQTETVLRQALNERIRPVLHVNKVDRALLELQWEAEDIYQNFTRVIENVNVIISTYSDELMGDVQVFPEKGTVSFGSGLHGWAFTIEKFARIYAKKFGVEKSKMMQRLWGDNFFNPETKKFTKTQEPGSKRAFCQFIMEPICQLFSSIMNGDKAKYEKMLVNLGVELKGDDKALVDKPLLKKVMQLWLSAGDTLLEMIVTHLPSPAAAQKYRVENLYEGPQDDETAKGIRNCDPDAPLCMFVSKMVPTSDKGRFYAFGRVFSGTVATGQKVRIQGPRYVPGGKEDLNIKNIQRTVLMMGRYVEQIPDVPAGNTVGLVGIDQYLLKSGTITTSETAHNIASMKYSVSPVVRVAVRPKDNKELPKLVEGLKKLSKSDPLVVCSKEETGEHIIAGCGELHVEICLQDLQQEYAQIEIVASDPIVSYRETVVNLSNQTCLSKSPNKHNRLYMTAEPLPDGLTDDIEEGKVSPRDDPKERSNLLHDKYGFDKNAAMKIWCFGPETTGPNIMVDVTTGIQYLTEIKDHCNSAFQWATKEGILCEEDMRGIRFNLLDVTLHADAIHRGAGQITPTCRRVMYAAALTASPRLLEPMFLVEISAPQEVVGGIYATLNQRRGHVFHEEPKSGTPQVEIKAYLPVADSFKFTTVLRAATSGKAFPQCVFDHWELINGDPLEKGSKTEELVKAIRRRKNIKEEIPALDNYLDKL		NP_BIND 26 33 GTP. {ECO:0000250}.; NP_BIND 98 102 GTP. {ECO:0000250}.; NP_BIND 152 155 GTP. {ECO:0000250}.
P33159	EF2_DESMO	reviewed	Elongation factor 2 (EF-2)	fusA fus	Desulfurococcus mobilis	734	MVRFKQTSEVLKIMRNIEQIRNIGITAHVDHGKTTLSDSLLSAAGLLSEKIAGQALALDYLDVEQKRQMTVKAANASLYHEYKGKPYLINLIDTPGHVDFQSKTIRALRVIDGAIVVVDAVEGVMTQTEMYLRVALEERVRPVLFINKIDRLIKELRSPNEIQQRLVQIVKDVNTLIATYADKEFQKAWLLDPMKGQAFGSARDRWGLTIPLVQQKGIKFSDIVDVYTKGKEAVAELQKAAPLHEAILDMVVKYVPNPRDAQRYRIPKIWHGDLNHEAVKYMMEADPNGPLVMLVNDIRVDPHAGLVATGRIYSGTLRAGEEVWLVNARVPQRVLQVSLYMGPYRELADEITAGNIAAALALEKARSGETVVAMKYKDSMTPFEKLRMITESVVTVAIEPKNPQQLTKLVDALYKLHLEDPSLIVKINEETGEYLLSGVGTLHIEIALTLLKDLYGLEVVASPPVIVYRETVRESSQVFEGKSPNKHNKFYISVAPLNEETLRLMSEGIIVEDMDARERAKILREQAGWDADEARRIMAIDENLNMLVDMTTGVQYLREIKDTVIQGFRLAMKEGPLAMEPVRGVKVVLHDAVVHEDPAHRGPAQIFPAVRNAIFAGFLTAKPTILEPILKLDIRTPMEYIGNISTVITKKRGKLIEVQQMETSARVIAEIPVSESFDIADMLRNVTAGKAIWGQEFSRWAPVPESMLMDLVSKIRTRKGLKPEPPKLEDFLSP		NP_BIND 27 34 GTP. {ECO:0000250}.; NP_BIND 93 97 GTP. {ECO:0000250}.; NP_BIND 147 150 GTP. {ECO:0000250}.
Q8SQT7	EF2_ENCCU	reviewed	Elongation factor 2 (EF-2) (Eukaryotic elongation factor 2) (eEF2) (Ribosomal translocase) (Translation elongation factor 2)	EFT1 ECU11_1460	Encephalitozoon cuniculi (strain GB-M1) (Microsporidian parasite)	850	MADFHISKVHELMMNQKNIRNISVIAHVDHGKSTLTDCLVIKAKIVSKDSGGGRYMDSREDEQQRGITIKSSAISLHFQVQKDVLEAYTKEGDTNGTEFLINLIDSPGHVDFSSEVTAALRVTDGALVVVDCVDGICVQTETVLGQAMNERIIPTLVLNKLDRAILELEYPQEKLGEVLRRRVEGFNAKLSTLGYNFKVESLLPEKNEISFCSGLQGWGFTLRQFARFYLEKFNMNGFEGERKLTNFLWSHKVSCTSDDPFDASIKHIAKPNPARSPFVVYVLNPIYKVKELCNNGKVEEIKEYLKFYKVDFKGVVLTGSGKSLFKEVMKTWLPAADCILEQIALKLPSPLQSQKLRYDYLYEGPADDEVANAIKMCDGSDEAPVSMYVSKMIPSNDNRFIAFGRVFSGKIFPGMKIRVQEPGYSPGSEELSNTSLIHNKSVLRTVVMMGRGYKDVPNCPAGNIIGIIGIDDCLKKTGTITNREAAHNIRSMKFSVSPVVKVAVSAKRPEDLGKLQEGLNKLAQSDPLCVVERNDKGQNTIACAGSLHLEICLKDLQDQYAKVPIIADDPLVTYFEGISCAVSDSKMTKSANKHNRIYMTVEPLDQNIVDNLKDVKSDQAKTMATNFREKLDIRDDWIRKIWCYAPEVNPLNLLVDGTKGISIINEIKEHVNTGFRAAVNDGPLIGEVMRGLKFELKDAVLHADAIHRGINQLLQPVKNLCKGLLLAAGPILYEPIYEVEITTPNDYSGAVTTILLSKRGTAEDFKTLPGNDTTMITGTLPVKESFTFNEDLKSGSRGKAGASMRFSHYSILPGNLEDPNSLMFKTVEAVRKLKKMNPAPPTPDSFFDRL		NP_BIND 26 33 GTP. {ECO:0000250}.; NP_BIND 105 109 GTP. {ECO:0000250}.; NP_BIND 159 162 GTP. {ECO:0000250}.
Q5UZS7	EF2_HALMA	reviewed	Elongation factor 2 (EF-2)	fusA ef-2 rrnAC2413	Haloarcula marismortui (strain ATCC 43049 / DSM 3752 / JCM 8966 / VKM B-1809) (Halobacterium marismortui)	728	MGRRKKIVQECETLMDDPEHIRNIAIAAHVDHGKTTLTDNLLAGAGMISDDTAGEQLAMDTEEDEQERGITIDAANVSMTHEYEDQNHLINLIDTPGHVDFGGDVTRAMRAVDGALVVVDAVEGAMPQTETVLRQALREGVKPTLFINKVDRLISELQEGPEEMQKRLLAVIQDVNDLIRGMTEEMDDIEDWTVSVEEGTVGFGSALYKWGVSMPSMQRTGMDFGEIMELERADNRQELHERTPLSDVVLDMVCEHFPNPVDAQPMRVPRIWRGDAESQLADDMRLVNEDGEVVLMVTDIGVDPHAGEIAAGRVFSGTLEKGQELYVSGTAGKNRIQSVGIYMGGEREEVDRVPAGNIAAVTGLKDAIAGSTVSSEEMTPFESIEHISEPVITKSVEAQNMDDLPKLIETLQQVAKEDPTIQVEINEDTGEHLISGQGELHLEVIGQRIERNQGIPINTGEPIVVYREAPQEDSREVEGRSPNNHNRFYISIEPLGEDIVETIKMGEASMDMPELERREALQEAGMDKDDSQNIEHIHGTNILLDETKGIQHLNETMELVIEGLEEALDDGPLASEPVQGSLIRLHDARLHEDAIHRGPAQVIPAVREAVHNSLIDASIKLLEPIQQVRIDVPNDHMGAASGEIQGRRGRVDDMYQEGDLMVVEGVAPVDEMIGFSSDIRSATEGRASWNTENAGFQVLADNLQPDKISEIRERKGMKQELNPAIDYF		NP_BIND 28 35 GTP. {ECO:0000255|HAMAP-Rule:MF_00054}.; NP_BIND 94 98 GTP. {ECO:0000255|HAMAP-Rule:MF_00054}.; NP_BIND 148 151 GTP. {ECO:0000255|HAMAP-Rule:MF_00054}.
Q9HM85	EF2_HALSA	reviewed	Elongation factor 2 (EF-2)	fusA fus VNG_2654G	Halobacterium salinarum (strain ATCC 700922 / JCM 11081 / NRC-1) (Halobacterium halobium)	728	MGRRKKIVEQCERLMDNPEQIRNIAIAAHVDHGKTTLTDNLLAGAGMISEDTAGQQLAMDTEEDEQERGITIDAANVSMTHEYEGDDHLINLIDTPGHVDFGGDVTRAMRAVDGALVVVDAVEGAMPQTETVVRQALREGVKPTLFINKVDRLISELQEGPEEMQERLLSVIGDVNELIRGMTEEKDDIEDWTVSVEDGTVAFGSALYKWGVSMPSMQRTGMDFGDIIDLERSDKREELHEQTPLADVVLDMVAEHFPNPIDAQPRRIPTVWRGDADSEIAESMRLVDEDGEVVLMVTDIGVDPHAGEIAAGRVFSGTLEKGQELYVSGTAGKNRVQSVGIYMGGEREEVDEVPAGNIAAVTGLKDAIAGSTVSNEEMTPFESIDHISEPVITKSIEAQNMDDLPKLIETLRQVSKEDPTISIEINEDTGEHLISGQGELHLEVQTQRIERNQGIPVTTGEPIVVYRETPTSDSQEVEGVSPNRHNKFYITVEQLSDDVLEEIRLGEVSMDMPEQERREVLQEAGMDKETSQDVENIIGRNIFIDDTKGIQHLNETMELVVDGLTDSLEDGPLAAEPVEGALIRLHDARLHEDAIHRGPAQVIPATRDAVHRALIDADIRLLEPIQDVRIDVPSEHMGAASGEVQGRRGRVDDMYQEGDLMVVEGIAPVDEMIGFSSDIRSATEGRASWNTENAGFRVMADNLQREIIMEIRERKGMKTELPESITHF		NP_BIND 28 35 GTP. {ECO:0000255|HAMAP-Rule:MF_00054}.; NP_BIND 94 98 GTP. {ECO:0000255|HAMAP-Rule:MF_00054}.; NP_BIND 148 151 GTP. {ECO:0000255|HAMAP-Rule:MF_00054}.
Q464Z3	EF2_METBF	reviewed	Elongation factor 2 (EF-2)	fusA Mbar_A3686	Methanosarcina barkeri (strain Fusaro / DSM 804)	730	MGRRKKMVERVTMLMNEPTKIRNIGIVAHIDHGKTTLSDNLLAGAGMISKELAGRQLFMDSDEEEQERGITIDSSNVSMVHNFDNEDYLINLIDTPGHVDFGGDVTRAMRAVDGAVVVVDAVEGTMPQTETVLRQALREHVRPVLFVNKVDRLINELKVDSQEMQIRLGKVIDHVNKLIKNMNPEKYKEGWRVDAAAGTVAFGSALYNWAISVPMMKKTGVSFKDVYDYCKAGDMKSLAEKCPLHEAVLDMVIHFLPDPIEAQKDRVKVIWHGDENSEIGTSMTHANADGDLAFMVTDISVDPHAGEVATGRLFSGSFSRGMEVFTSGTAKKSRVQQVSIFMGPERLEVDKIPAGNIAAVTGLKEAIVGSTVTTLDGMEPFESIRHVSEPVVTVAVEAKHTKDLPKLIEVLRQVAKEDPTLQITLDEETGEHLMAGMGELHLEVIAHRIERDKNVEITTSKPIVVYRETIKKKIEPVEGKSPNRHNRFYIYVEPLDLEIVSAIKSGEIHMNLPELERRQKLIDLGMEKEEAKGIVGIFNSNIFIDMTKGIQYLNETMELILDGFEEVMRAGPLTREPVANVKCVLVDAKLHEDAIHRGPAQVIPASRQAIQAGMLMADDTLLEPYQKVFVQVPQLLMGGATKELQGRRGIILNMSTEGDLAIIEARVPVAEMFGFAGEIRSATEGRAMWSTEFGGFDIVPTSIQNDIVGQIRERKGLKKELPKASDFLSI		NP_BIND 28 35 GTP. {ECO:0000255|HAMAP-Rule:MF_00054}.; NP_BIND 94 98 GTP. {ECO:0000255|HAMAP-Rule:MF_00054}.; NP_BIND 148 151 GTP. {ECO:0000255|HAMAP-Rule:MF_00054}.
Q58448	EF2_METJA	reviewed	Elongation factor 2 (EF-2)	fusA fus MJ1048	Methanocaldococcus jannaschii (strain ATCC 43067 / DSM 2661 / JAL-1 / JCM 10045 / NBRC 100440) (Methanococcus jannaschii)	726	MGKRAKMIAKIKELMEKYDRIRNIGICAHIDHGKTTLSDNLLAGAGMISKELAGEQLALDFDEEEAQRGITIFAANVSMVHTYEGNEYLINLIDTPGHVDFGGDVTRAMRAIDGAIVVVCAVEGVMPQTETVLRQALRERVKPVLFINKVDRLINELKLTPEELQSRFIKIINDINNLIRKMAPEEFKDKWLVRVEDGSVAFGSAYNNWAISVPFMKKSGITFKDIIKYCEEDRQDELAEKAPLHEVVLDMVIKHLPSPPEAQKYRIPHLWKGDLNSEAGKAMLNCDPNGPLAGVITKIIVDKHAGAVSVCRLFSGRIKQGDEVYMVNNQQKAKIQQVSVFMGPERIPVDSISAGNICALVGLKEASAGETICSPDKIIEPFEAITHISEPVITVAIEAKNTKDLPKLIEVLRQVAREDPTVKVEINEETGEHLLSGMGELHIEIITKLKIERDAGIPVEVGQPIVVYRETVTGQSPVVESKSPNKHNKLYFVVEPLEESVLQAYKEGRIPDVDTKRKLDDKIVQELIKAGMDPEEAKRVMCIYEGNVLINMTRGIVHLDEVKELIIQGFKEAMRNGPLAAEKCQGVKVKLMDAVLHEDAIHRGPAQMIPAARFGIRDAMMQANPVLLEPMQFVYINTPQDFMGAAMREISNRRGQILDMEQEGDMAIIKAKCPVAEMFGFAGAIRGATQGRCLWSIEFAGYEKVPRDMQEQLIKQIRERKGLKLE		NP_BIND 28 35 GTP. {ECO:0000250}.; NP_BIND 94 98 GTP. {ECO:0000250}.; NP_BIND 148 151 GTP. {ECO:0000250}.
A9A9U4	EF2_METM6	reviewed	Elongation factor 2 (EF-2)	fusA MmarC6_1304	Methanococcus maripaludis (strain C6 / ATCC BAA-1332)	727	MGRRAKMVEKVKTLMEKHDQIRNMGICAHIDHGKTTLSDNLLAGAGMISKELAGDQLALDFDEEEAARGITIYAANVSMVHEYNGKEYLINLIDTPGHVDFGGDVTRAMRAIDGAVVVCCAVEGVMPQTETVLRQALKEKVKPVLFINKVDRLINELKLTPEELQGRFMKIIAEVNKLIEKMAPEEFKKDWLCDVVTGKVAFGSAYNNWAISVPYMQRSGISFKDIIDYCEQEKQGELADRAPLHEVILDMAITHLPNPLQAQKYRIPNIWKGDSESTIGKSMVACDPNGPLAGVVTKIIVDKHAGAISACRLFSGRIKQGDDLYLVGSKQKARAQQVSIFMGAERVQVPSISAGNICALTGLREATAGETVCSPSEILEPGFESLTHTSEPVITVAIEAKNTKDLPKLIEILRQIAREDNTVRVEINEETGEHLISGMGELHIEVITNTKIGRDGGIEVDVGEPIVVYRETITGTSPEIEGKSPNKHNKLYMIAEPMDESVYAAYVEGKIHDEDYKKKTTADGEARLVEAGLEKEQAKRVMSIYNGNMIVNMTRGIVQLDEARELIIEGFKEGVRNGPLAAEKVQGVKIRLVDATFHEDAIHRGPAQIIPAVRFGVRDAVAQAKPVLLEPMQSVYINTPQDYMGDGMKEINNRRGQILDMEQEGDMSIIKSSVPVAEMFGFAGAIRGATQGRCLWSVEFSGFERVPAELQPKIAKQIRDRKGLKSE		NP_BIND 28 35 GTP. {ECO:0000255|HAMAP-Rule:MF_00054}.; NP_BIND 94 98 GTP. {ECO:0000255|HAMAP-Rule:MF_00054}.; NP_BIND 148 151 GTP. {ECO:0000255|HAMAP-Rule:MF_00054}.
A3CXM8	EF2_METMJ	reviewed	Elongation factor 2 (EF-2)	fusA Memar_2205	Methanoculleus marisnigri (strain ATCC 35101 / DSM 1498 / JR1)	730	MTRRKKMVERVTELMDKPDRIRNIGIVAHIDHGKTTLSDNLLAGAGMISEELAGRQLFMDSDEEEQARGITIDASNVSMVHTYGGEEYLINMIDTPGHVDFGGDVTRAMRAVDGAVVVVDAVEGTMPQTETVLRQALKEGVRPVLFINKVDRLVNELKVDEQEMQIRLAKVIDKVNKLIKGMNEKMYNDGWKLDAAKGTVAFGSALYNWAVSVPFMKSSGVSFKDVFEKCNAGDMKWLSKNSPLHAVLLDMVVKHLPNPLQAQDRRIHIIWHGDYNTPEGKAMVACDPNGPVCMMVTDISFDPHAGEVATGRLFSGTLRRGTECYIIGAAKRANRLAQVGIFMGAERIEVEALPAGNIAAVTGLKDAIVGSTVTSLIEMTPFESLKHYSEPVMTVAVEAKSMKDLPKLVEVLRQIAKEDPTVQVSINEETGEHLISGMGELHLEIITGRIKRDKGVDILTSPPIVVYRETITGSVGPVEGKSPNRHNRFYIELEPMDPAIVKMILDGEISMNQQAIERRDALVAAGMDKDEAKNVKAIEATNMFIDMTKGIQYLNETMELVLDGWREALRGGPLADELVQNLKIRLVDVKLHEDAIHRGPAQVIPAVRSAVKAGVLMAGDSLLEPIQKIQITVPSEQMGAATSQIQGRRGQVFDMLSEGDTMTIVGKAPVAELFGFAGDIRSATEGRAMWSTEFAGFELVPAGIVNDVVKDIRKRKGLKEQIPRPDDYLA		NP_BIND 28 35 GTP. {ECO:0000255|HAMAP-Rule:MF_00054}.; NP_BIND 94 98 GTP. {ECO:0000255|HAMAP-Rule:MF_00054}.; NP_BIND 148 151 GTP. {ECO:0000255|HAMAP-Rule:MF_00054}.
B8GJK8	EF2_METPE	reviewed	Elongation factor 2 (EF-2)	fusA Mpal_0279	Methanosphaerula palustris (strain ATCC BAA-1556 / DSM 19958 / E1-9c)	730	MARGKKMVDRVSELMSQPKFIRNIGIVAHIDHGKTTLSDNLLSGAGMISEELAGRQLFMDSDAEEQARGITIDASNVSMVHEYEGQEYLINMIDTPGHVDFGGDVTRAMRAVDGAVVVVDAVEGTMPQTETVLRQALKEQVVPVLFINKVDRLINELKVDEMEMQVRLAKVIDKVNKLIKGMNEDMYNNGWKLDAAKGTVAFGSALYNWAVSAPFMQKSGVSFKDVYNKCREGDMKSLAKSSPLHAVLLDMVVKHLPDPFDAQKRRINVIWHGDKESVEGKSMLTADPNGPIAMMVTDISFDPHAGEVATGRLFSGTLRRGTELYIIGSAMKANRVQQVGIFMGPTRVEVEELPAGNIAAVTGLKDAIVGSTVTNLREMVPFEALTHYSEPVMTVAVEAKNMKDLPKLVEVLRQVAKEDPTLVITINEETGEHLISGMGELHLEIITGRIKRDKGVEIVTSEPIVVYRETATRKAGPIEGKSPNRHNRFYVELEPLDQVIVDLIRNGEVSMNQTWIERRDILVANGWEKDEAKNIKDISTTNIFIDMTKGVQYLNETMELILEGLHEALQGGPLADEPVQNMKIRLVDVKLHEDAIHRGPAQVIPAVRSAVKAGILYAGDSLLEPIQKISITVPTDQMGNATSQIQGRRGSVLDITSEGDTITVVGRVPVAELFGFSGDIRSATEGRAMWNTEFAGFEIVPNSLVKDVVIAIRKRKGLKEQMPRPEDYLA		NP_BIND 28 35 GTP. {ECO:0000255|HAMAP-Rule:MF_00054}.; NP_BIND 94 98 GTP. {ECO:0000255|HAMAP-Rule:MF_00054}.; NP_BIND 148 151 GTP. {ECO:0000255|HAMAP-Rule:MF_00054}.
Q3IUM4	EF2_NATPD	reviewed	Elongation factor 2 (EF-2)	fusA NP_0130A	Natronomonas pharaonis (strain ATCC 35678 / DSM 2160 / CIP 103997 / NBRC 14720 / NCIMB 2260 / Gabara) (Halobacterium pharaonis)	729	MGRRKKIVQECERLMDEPEQIRNIAIAAHVDHGKTTLTDNLLAGAGMISDETAGEQLAMDTEEDEQERGITIDAANVSMTHEYEDENHLINLIDTPGHVDFGGDVTRAMRAVDGALVVVDAVEGAMPQTETVLRQALREGVKPTLFINKVDRLISELQEGPEEMQQRLTGVIGDVNELIRGMTEEMDDINEDWTVSVEDGTVGFGSALYKWGVSMPSMQRTGMDFGEIIELERADKRQELHERTPLSDVVLDMVCEHFPNPVDAQPRRIPRIWRGDADSEVAEAMELVNEDGELVMMVTDIGIDPHAGEIAAGRVFSGTIEKGQDLYVSGTAGTNRVQSVGIYMGGEREEVERVPAGNIAAVTGLKDAIAGSTVSSVEMTPFESIEHISEPVITKSVEAKNMDDLPKLIETLQQVAKEDPTIQIEINEDTGEHLISGQGELHLEVITQRIERNQGIPVNTGEPIVVFREAPQQESREVEGRSPNNHNRFYITVEPLEDDIVETIKMGDVSMDMPELERREELMEQGMDKDTAQNVETIHNTNVFIDDTKGIQHLNETMELVVEGLEEALNDGPLAAEPVEGALIRLHDARLHEDAIHRGPAQVIPAVREAVHNALIDAEIKLLEPIQEVRIDVPNEHMGAASGEIQGRRGRVDDMYQEGDLMVVEGVAPVDEMIGFSSDIRSATEGRASWNTENAGFRVMADNLQPETIDEIRERKGMKLELPEQIDYF		NP_BIND 28 35 GTP. {ECO:0000255|HAMAP-Rule:MF_00054}.; NP_BIND 94 98 GTP. {ECO:0000255|HAMAP-Rule:MF_00054}.; NP_BIND 148 151 GTP. {ECO:0000255|HAMAP-Rule:MF_00054}.
Q96X45	EF2_NEUCR	reviewed	Elongation factor 2 (EF-2) (Colonial temperature-sensitive 3)	cot-3 NCU07700	Neurospora crassa (strain ATCC 24698 / 74-OR23-1A / CBS 708.71 / DSM 1257 / FGSC 987)	844	MVNFTIDEIRALMDKPTNVRNMSVIAHVDHGKSTLTDSLLAKAGIISSGKAGEARATDTRADEQERGITIKSTAISLYGTLPDEEDIKDIVGQKTDGKDFLINLIDSPGHVDFSSEVTAALRVTDGALVVVDTVEGVCVQTETVLRQALGERIKPVVVINKVDRALLELQVSKEDLYQSFSRTIESVNVIISTYFDKSLGDVQVYPDRGTVAFGSGLHGWAFTIRQFATRYAKKFGVDRNKMMERLWGDNYFNPKTKKWTKNGTYEGKELERAFNQFILDPIFKIFSAVMNFKKDEVAALLEKLNLKLATDDREKEGKQLLKAVMKAFLPAADCLLEMMILHLPSPVTAQAYRAETLYEGPQDDEAAMAIKTCDPKGPLMLYVSKMVPTSDKGRFYAFGRVFAGTVRSGLKVRIQGPNYTPGKKEDLFIKAIQRTVLMMGGKVEPIDDMPAGNIVGLVGIDQFLLKSGTLTTSETAHNMKVMKFSVSPVVQRSVQVKNAQDLPKLVEGLKRLSKSDPCVLTFSNESGEHVVAGAGELHLEICLNDLENDHAGVPLTISDPVVQYRETVAGKSSMTALSKSPNKHNRLYMVAEPLEEDLCLAIEAGKITPRDDFKARARILADDFGWDVTDARKIWAFGPDTNGANLLVDQTKAVQYLNEIKDSVVSGFQWATREGPIGEEPMRSIRFNILDVTLHADAIHRGGGQIIPTARRVLYAATLLAEPSLLEPVFLVEIQVPEQAMGGVYGVLTRRRGHVFGEEQRPGTPLFTIKAYLPVMESFGFNGDLRAATSGQAFPQSVFDHWERLPGGSPLDSTSKVGQIVQEMRKRKGLKVEVPGYENYYDKL		NP_BIND 26 33 GTP. {ECO:0000250}.; NP_BIND 106 110 GTP. {ECO:0000250}.; NP_BIND 160 163 GTP. {ECO:0000250}.
Q6L200	EF2_PICTO	reviewed	Elongation factor 2 (EF-2)	fusA PTO0417	Picrophilus torridus (strain ATCC 700027 / DSM 9790 / JCM 10055 / NBRC 100828)	732	MGRKEDNIAKAMKLIEIPERIRNIDIAAHIDHGKTTLSDNLIAGAGMMSEDLAGKQLLLDYDEQEQARGITINAANASMVHEVDGKEYLINLIDTPGHVDFGGDVTRAMRAVDGTIIVVDSVEGVMPQTETVVRQALKEKVKPVLFINKVDRLINELKLNAEEMQKRFVKIITDVNRLITKYAPPEFSKQWQVNVQAGTVAFGSAYNNWALSVPAMNIFKISFKEIYDYVSTGRQKELAKKAPLHKVVLDMVIKNLPNPREAQKYRIPQIWKGDLDSEIGKAMLSCDDNGPVSMMVTKIIIDPHAGEIAVGRLFSGIIRKGSELYVSGAGKTKVQVLSMMVGPDRIPIDEIAAGNIVAIIGLKGAIAGSTVSSLSDMEPFEPMTHYTDPVVTLAIEAKHTADLPKLIDVLRTISKADPSIQVDINQETGEHLISGMGELHLEVTIYRIKNDYKVDVVTSEPLVVYRETVDKKGGPFEGKSPNKHNRFYFQVEPLPENVVSAILDGKIPEGSKFKDKKAVMANLEEAGLTHDEARGLVCIYGTNVMLDMTKGIQYLDETMELLIESFNEAMDKGPLANEKVYGLKVSLMDAKLHEDSIHRGPAQVIPAGRNSIYGAMCEAGRVLLEPMQKVFISVPQEIMGSVTNELQQRRGVVEDMQQNGEEITIIAKVPVAGMIGFASAIRSATGGKVIWNSENAGYQRVPYEMQKDVVAKIRERKGLKPEPYNEEYYASL		NP_BIND 28 35 GTP. {ECO:0000255|HAMAP-Rule:MF_00054}.; NP_BIND 94 98 GTP. {ECO:0000255|HAMAP-Rule:MF_00054}.; NP_BIND 148 151 GTP. {ECO:0000255|HAMAP-Rule:MF_00054}.
P61878	EF2_PYRWO	reviewed	Elongation factor 2 (EF-2)	fusA fus	Pyrococcus woesei	732	MGRREEMIAKIKELMLQPERIRNIGIAAHIDHGKTTLSDNLLAGAGMISEELAGKQLVLDFDEQEQARGITINAANVSMVHNYEGKDYLINLIDTPGHVDFGGDVTRAMRAIDGVIIVVDAVEGVMPQTETVVRQALREYVKPVLFINKVDRLIRELKLTPQQMMERFSKIIMDVNRLIQRYAPEEYKKKWMVRVEDGSVAFGSAYYNWALSVPFMQRTGVKFNEIIDLTLKGDNKTLRQRAPLHVVVLDMVVRHLPSPIEAQKYRIPHLWQGDINSKIGQAMLNCDPKGKMVMVITKIIIDKHAGEVATGRVWSGTVRSGQEVYLINSKRKGRIQQVGIYMGPERINMEAVPAGNIVAVTGLRDAMAGETVAEEQIEPFEALHYVSEPVVTVAIEAKNVKDLPRLIEALRQLAKEDPTLHVKIDEETGQHLLSGMGELHLEVKLYKLQKDWGIEVDVSEPIVVYRESITKPSPIVEGKSPNKHNRFYVVVEPMPDEIYQAIKEGIIPEGRVKDPKAVAKKLAELGMDYDIARGVVDIYNGNMFLDNTKGIQYLNEVMDLLIDGFHQAMDEGPLAKEPVMKVIVRLVDAQVHEDNVHRGPAQIYPAIRTAIHCAMMKAGPVLYEPYQKVIINIPYEYMGAVSREISQRRGQLIDMRQEGEVMTIIAEAPVAEMFGFAGAIRSATSGRALWSTEHAGFKRVPNELAQQIIRQIRQRKGLDPNPPTEKDVCPLF		NP_BIND 28 35 GTP. {ECO:0000250}.; NP_BIND 94 98 GTP. {ECO:0000250}.; NP_BIND 148 151 GTP. {ECO:0000250}.
O14460	EF2_SCHPO	reviewed	Elongation factor 2 (EF-2)	eft201 eft2 eft2-1 SPAC513.01c SPAPYUK71.04c; eft202 SPCP31B10.07	Schizosaccharomyces pombe (strain 972 / ATCC 24843) (Fission yeast)	842	MVAFTPEEVRNLMGKPSNVRNMSVIAHVDHGKSTLTDSLVQKAGIISAAKAGDARFMDTRADEQERGVTIKSTAISLFAEMTDDDMKDMKEPADGTDFLVNLIDSPGHVDFSSEVTAALRVTDGALVVVDTIEGVCVQTETVLRQALGERIRPVVVVNKVDRALLELQISQEELYQNFARVVESVNVVISTYYDKVLGDCQVFPDKGTVAFASGLHGWAFTVRQFANRYAKKFGIDRNKMMQRLWGENYFNPKTKKWSKSATDANGNSNQRAFNMFILDPIYRIFDAVMNSRKDEVFTLLSKLEVTIKPDEKELEGKALLKVVMRKFLPAADALMEMIVLHLPSPKTAQQYRAETLYEGPMDDECAVGIRNCDANAPLMIYVSKMVPTSDRGRFYAFGRVFSGTVRSGLKVRIQGPNYVPGKKDDLFIKAIQRTVLMMGSRIEPIEDCPAGNIIGLVGVDQFLVKSGTLTTSEVAHNMKVMKFSVSPVVQVAVEVKNGNDLPKLVEGLKRLSKSDPCVLCTTSESGEHIVAGAGELHLEICLKDLQEDHAGIPLKISPPVVSYRESVSEPSSMTALSKSPNKHNRIFMTAEPMSEELSVAIETGHVNPRDDFKVRARIMADEFGWDVTDARKIWCFGPDTTGANVVVDQTKAVAYLNEIKDSVVAAFAWASKEGPMFEENLRSCRFNILDVVLHADAIHRGGGQIIPTARRVVYASTLLASPIIQEPVFLVEIQVSENAMGGIYSVLNKKRGHVFSEEQRVGTPLYNIKAYLPVNESFGFTGELRQATAGQAFPQLVFDHWSPMSGDPLDPTSKPGQIVCEARKRKGLKENVPDYTEYYDRL		NP_BIND 26 33 GTP. {ECO:0000250}.; NP_BIND 104 108 GTP. {ECO:0000250}.; NP_BIND 158 161 GTP. {ECO:0000250}.
C4KHE9	EF2_SULIK	reviewed	Elongation factor 2 (EF-2)	fusA M164_1407	Sulfolobus islandicus (strain M.16.4 / Kamchatka #3)	736	MPRYKTVEQVLSLMKDRTRVRNIGIIAHVDHGKTTTSDTLLAASGIISPKVAGEALALDYLSVEQQRGITVKAANISLYHEAEGKGYVINLIDTPGHVDFSGRVTRSLRVLDGSIVVVDAVEGIMTQTETVLRQSLEERVRPILFINKVDRLVKELKLSPQEMLNRLLDIIRQVNNLIDMYGEPEFKEKWMINPQAGNVIFGSAKDKWGFSLPMAQKKGINMKNVIDAYTASDKSKLEELAAQAPINEALLDAAIKFVPNPIEAQKYRIPKIWKGDLDNELAKAMLNADPNGPIVFMITDMKVDPHAGLVATGRVFSGTLRSGEELWLVNAKTSQRILQVSLYMGPTRELAEEIPAGNIAAVLGLDRARSGETAISVGFSNVQGSFERLHYISEPVVTIAVEPKNPKDLTKMIDALRKLSIEDPNLVVKINEETGEYLLSGMGFLHLEVSLQLLRENYGIDVVTTPPIVVYRESIRAKSQVFEGKSPNKHNKFYLSVEPLNDKTIELISNGTIREDMDSKEMAKILRDEASWDYDEAKRIIAIDENVNVFVDLTSGVQHLREVMDTVLQGFRLAMKEGPLAHEPIRGVKVILHDAVIHEDPAHRGPAQIYPAVRNSIFAGFLTSRPTLLEPIQKLDIRVPADLIGNVTAVITRKRGKILDVSQIANMSRITAEIPVSESYDMASELRGSTGGRAFWGTEFSRWAPVPDSILLDVVTKIRERKGLPKELPKVEDFLS		NP_BIND 27 34 GTP. {ECO:0000255|HAMAP-Rule:MF_00054}.; NP_BIND 93 97 GTP. {ECO:0000255|HAMAP-Rule:MF_00054}.; NP_BIND 147 150 GTP. {ECO:0000255|HAMAP-Rule:MF_00054}.
C3MVH1	EF2_SULIM	reviewed	Elongation factor 2 (EF-2)	fusA M1425_1413	Sulfolobus islandicus (strain M.14.25 / Kamchatka #1)	736	MPRYKTVEQVLSLMKDRTRVRNIGIIAHVDHGKTTTSDTLLAASGIISPKVAGEALALDYLSVEQQRGITVKAANISLYHEAEGKGYVINLIDTPGHVDFSGRVTRSLRVLDGSIVVVDAVEGIMTQTETVLRQSLEERVRPILFINKVDRLVKELKLSPQEMLNRLLDIIRQVNNLIDMYGEPEFKEKWMINPQAGNVIFGSAKDKWGFSLPMAQKKGINMKNVIDAYTASDKSKLEELAAQAPINEALLDAAIKFVPNPIEAQKYRIPKIWKGDLDNELAKAMLNADPNGPIVFMITDMKVDPHAGLVATGRVFSGTLRSGEELWLVNAKTSQRILQVSLYMGPTRELAEEIPAGNIAAVLGLDRARSGETAISVGFSNVQGSFERLHYISEPVVTIAVEPKNPKDLTKMIDALRKLSIEDPNLVVKINEETGEYLLSGMGFLHLEVSLQLLRENYGIDVVTTPPIVVYRESIRAKSQVFEGKSPNKHNKFYLSVEPLNDKTIELISNGTIREDMDSKEMAKILRDEASWDYDEAKRIIAIDENVNVFVDLTSGVQHLREVMDTVLQGFRLAMKEGPLAHEPIRGVKVILHDAVIHEDPAHRGPAQIYPAVRNSIFAGFLTSRPTLLEPIQKLDIRVPADLIGNVTAVITRKRGKILDVSQIANMSRITAEIPVSESYDMASELRGSTGGRAFWGTEFSRWAPVPDSILLDVVTKIRERKGLPKELPKVEDFLS		NP_BIND 27 34 GTP. {ECO:0000255|HAMAP-Rule:MF_00054}.; NP_BIND 93 97 GTP. {ECO:0000255|HAMAP-Rule:MF_00054}.; NP_BIND 147 150 GTP. {ECO:0000255|HAMAP-Rule:MF_00054}.
P30925	EF2_SULSO	reviewed	Elongation factor 2 (EF-2)	fusA fus SSO0728 C10_002	Sulfolobus solfataricus (strain ATCC 35092 / DSM 1617 / JCM 11322 / P2)	736	MPRYKTVEQVLSLMKDRTRVRNIGIIAHVDHGKTTTSDTLLAASGIISPKVAGEALALDYLNVEQQRGITVKAANISLYHEAEGKGYVINLIDTPGHVDFSGRVTRSLRVLDGSIVVVDAVEGIMTQTETVLRQSLEERVRPILFINKVDRLVKELKLSPQEMLNRLLDIIRQVNNLIDMYGEPEFKEKWMINPQAGNVIFGSAKDKWGFSLPMAQKKGINMKNVIDAYTASDKSKLEELAAQAPINEALLDAAIKFVPNPIEAQKYRIPKIWKGDLDNELAKAMLNADPNGPIVFMITDMKVDPHAGLVATGRVFSGTLRSGEELWLVNAKTSQRILQVSLYMGPTRELAEEIPAGNIAAVLGLDRARSGETAISVGFSNVQGSFERLHYISEPVVTIAVEPKNPKDLTKMIDALRKLSIEDPNLVVKINEETGEYLLSGMGFLHLEVSLQLLRENYGIDVVTTPPIVVYRESIRAKSQVFEGKSPNKHNKFYLSVEPLNDKTIELISNGTIREDMDSKEMAKILRDEASWDYDEAKRIIAIDENVNVFVDLTSGVQHLREVMDTVLQGFRLAMKEGPLAHEPIRGVKVILHDAVIHEDPAHRGPAQIYPAVRNSIFAGFLTSRPTLLEPIQKLDIRVPADLIGNVTAVITRKRGKILDVSQIANMSRITAEIPVSESYDMASELRGSTGGRAFWGTEFSRWAPVPDSILLDVVTKIRERKGLPKELPKVEDFLS		NP_BIND 27 34 GTP. {ECO:0000250}.; NP_BIND 93 97 GTP. {ECO:0000250}.; NP_BIND 147 150 GTP. {ECO:0000250}.
B6YVG5	EF2_THEON	reviewed	Elongation factor 2 (EF-2)	fusA TON_0755	Thermococcus onnurineus (strain NA1)	732	MGRREEMIAKIKELMTQPERIRNMGIAAHIDHGKTTLSDNLLAGAGMISEELAGKQLVLDFDEQEQARGITINAANVSMVHTYEGKEYLINLIDTPGHVDFGGDVTRAMRAIDGAIIVVDAVEGVMPQTETVLRQALREYVKPVLFINKVDRLIKELKLGPNEILNRFAKIITDVNRLIKRYAPEEFKNQWLVKVEDGSVAFGSAYYNWALSVPYMKRTGVTFKDIVELTNAGDLKTLRQKAPLHVVVLDMVVRHLPNPLEAQKYRIPHLWRGDINSDVGQAMINCDPKGKMVMVVTKIILDKHAGEVATGRVWSGTVKTGQEVYLINSKRKARIQQVGIYMGPERVNMEAVQAGNIVAVTGLRDAMAGETVSVEQIEPFEALHYTSEPVVTVAIEAKNVKDLPKLIEALRQLAKEDPTLHVKIDEETGQHLLSGMGELHLEVKLYRLKTEWKLDVDVSPPIVVYRESVTKQSPIVEGKSPNKHNRFYITVEPLPDAIYEAIREGEIPEGRPKDPKAVAKKLAELGLDYEIAKGIVDVYNGNIFLDNTKGIQYLNEVMDLLVDGFHQAMDEGPLAKEPVMKVMVRLHDAKIHEDNVHRGPAQIYPAIRTAIHCAMMKAGPVLYEPYQKVIINIPYEYMGSVSREINQRRGQLIDMRQEGEVMIIISEAPVAEMFGFAGALRGATSGKALWSTEHAGFKRVPNELAVNIIRQIRQRKGLDPNPPKEQDVCPQQ		NP_BIND 28 35 GTP. {ECO:0000255|HAMAP-Rule:MF_00054}.; NP_BIND 94 98 GTP. {ECO:0000255|HAMAP-Rule:MF_00054}.; NP_BIND 148 151 GTP. {ECO:0000255|HAMAP-Rule:MF_00054}.
Q979T3	EF2_THEVO	reviewed	Elongation factor 2 (EF-2)	fusA TV1077 TVG1104527	Thermoplasma volcanium (strain ATCC 51530 / DSM 4299 / JCM 9571 / NBRC 15438 / GSS1)	732	MGRKEDNIEKALRIVEHTELVRNIGIVAHIDHGKTTLSDNLIAGAGMMSEELAGKQLVLDYDEQEQARGITINAAVASMVHAFQGKEYLINLIDTPGHVDFGGDVTRAMRAVDGVIVVVDSVEGVMPQTETVIRQALREYVKPVLFINKIDRLINELRLNSDEMQKRFTKIISDVNKLISKYAPKEFTKEWQVSVQDGKVAFGSAYNNWAISVPSMAETKITFKDIVEYVKNGKQKELAQKNQLHKIILNMVIRHLPDPKTAQSYRIKQIWKGDLETEVGKSMVSCDFKGPVAMMVTKIIIDPHAGEIAIGRLFSGTVKKGTDLYISGDGKGKVQTLAMMVGPDRIPVEEVTAGNIAAIVGLKGAIAGSTVSSIENMEPFEPMIHYSEPVVTLAIEAKHTADLPRLIDVLRDISKADPSIQVDINQETGEHLISGMGELHLDVTLYRIKNDYKIEVETSEPIVVYRETVEKKGGPFEGKSPNKHNRFYFEVEPLKPEVIQAIEDGDIPQGSKFKDKKTIIETLVSKGIDREEARGLVCVEGTNIMFDVTRGIQYLDETMELLIEAFTEVMNRGPLANEKVFGVKARLVDAKLHEDSIHRGPAQVIPAGRNSIYGAMCEAKRILLEPVQKVFINVPQEEMGSAINEVQQRRGVIEDMTQEGEEVSLVARIPVSGMFGFASAIRSATGGKVLWSFENAGYQKVPPELQDSVVRSIRERKGLRPEPYDADYYASM		NP_BIND 28 35 GTP. {ECO:0000255|HAMAP-Rule:MF_00054}.; NP_BIND 94 98 GTP. {ECO:0000255|HAMAP-Rule:MF_00054}.; NP_BIND 148 151 GTP. {ECO:0000255|HAMAP-Rule:MF_00054}.
Q1LI29	EFG1_CUPMC	reviewed	Elongation factor G 1 (EF-G 1)	fusA1 Rmet_3325	Cupriavidus metallidurans (strain ATCC 43123 / DSM 2839 / NBRC 102507 / CH34) (Ralstonia metallidurans)	703	MARKTPIERYRNIGISAHIDAGKTTTTERILFYTGVNHKIGEVHDGAATMDWMEQEQERGITITSAATTAFWKGMGGNYPEHRFNIIDTPGHVDFTIEVERSMRVLDGACMVYCAVGGVQPQSETVWRQANKYGVPRLAFVNKMDRTGANFFKVYDQLKTRLKANPVPVVVPIGAEDGFQGVVDLLEMKAIVWDEASQGVKFEYQDIPAELQATADEWREKMVESAAEASEELMEKYLGGEELTRAEIVKALRDRTIACEIQPMLCGTAFKNKGVQRMLDAVIDFLPSPVDIPPVKGVDESDDEKKLERKADDNEKFSALAFKIMTDPFVGQLIFFRVYSGKINSGDTVYNPVKQKKERLGRILQMHANQREEIKEVLAGDIAAAVGLKDATTGDTLCDPAAPIVLERMVFPEPVISQAVEPKTKADQEKMGIALNRLAAEDPSFRVRTDEESGQTIISGMGELHLEILVDRMKREFGVEANIGAPQVAYRETIRKKAEDVEGKFVKQSGGRGQYGHAVITLEPQEPGKGFEFIDAIKGGVIPREYIPAVEKGIVDTLPAGILAGFPVVDVKVTLTFGSYHDVDSNENAFRMAGSMAFKEAMRKASPVLLEPMMAVEVETPEDYTGTVMGDLSSRRGIVQGMDDMVGGGKIIKAEVPLSEMFGYSTALRSATQGRATYTMEFKHYAEAPKNIAEAVMTAKGKQ		NP_BIND 17 24 GTP. {ECO:0000255|HAMAP-Rule:MF_00054}.; NP_BIND 88 92 GTP. {ECO:0000255|HAMAP-Rule:MF_00054}.; NP_BIND 142 145 GTP. {ECO:0000255|HAMAP-Rule:MF_00054}.
Q2S909	EFG1_HAHCH	reviewed	Elongation factor G 1 (EF-G 1)	fusA1 HCH_06220	Hahella chejuensis (strain KCTC 2396)	699	MARKTPIERYRNIGICAHVDAGKTTTTERVLFYTGLSHKIGEVHDGAATMDWMEQEQERGITITSAATTCFWAGMQQQFDQHRVNIIDTPGHVDFTIEVERSLRVLDGAVVVLCGSSGVQPQTETVWRQANKYEVPRMVFVNKMDRAGANFERVVKQLKDRLGATPVPLQMTIGAEDEFKGVVDLVKMKSIIWNEADQGMTFEYQEIPADLQEKCAKLREQLVEAAAEANDDYMNKYLEEGELTEEEIKAGIRARTLANEIVPVLGGSAFKNKGVQAVLDAVIEYLPSPTEVKAIEGILDDGETVAVRKSDDNEPFSALAFKIATDPFVGTLTFIRVYSGVLESGTGVYNPVKSKKERIGRMVQMHSNNREEIKEVRAGDIAAMIGLKDVTTGDTLCDPNNIITLERMEFPDPVISVAVEPKSKADQEKMGIALGKLAQEDPSFRVKTDEETGQTIISGMGELHLDIIVDRMRREFKVEANIGKPQVAYREAIRNTCEIEGKFVRQSGGRGQYGHVWIKFEPRAEGEGLEFVNEIVGGVVPKEYVPAIQKGIEEQMQNGILAGYPLLALKATVFDGSYHDVDSNEMAFKIAASMATKQLAGKGGAVLLEPIMKVEVVTPEENMGDVVGDLNRRRGLIQGMDESVSGKVVNAEVPLAEMFGYATDLRSATQGRATYTMEFAQYAEAPNNVAEAIISARSK		NP_BIND 17 24 GTP. {ECO:0000255|HAMAP-Rule:MF_00054}.; NP_BIND 88 92 GTP. {ECO:0000255|HAMAP-Rule:MF_00054}.; NP_BIND 142 145 GTP. {ECO:0000255|HAMAP-Rule:MF_00054}.
Q1D9P5	EFG1_MYXXD	reviewed	Elongation factor G 1 (EF-G 1)	fusA1 MXAN_2408	Myxococcus xanthus (strain DK 1622)	704	MAANAPIEKIRNIGISAHIDSGKTTLSERILFYTGRIHEIHEVRGKDGVGAIMDNMDLEREKGITIQSAATFAMWGEYNINLIDTPGHVDFTIEVERSLRVLDGAILVLCSVAGVQSQSITVDRQMKRYRVPRIAFVNKMDRSGANYDRVAAQLKEKLNHHPVQMQMPIGAEDRLKGLINLIEMKAYYFDGESGEDIREEEIPAELLEEAKTRRQQMIEGVAEVDDQLGELFLADQPISNEALIAAVRRATIGLKMTPVMCGSAYKNKGVQLLLNAVCAFLPNPKEATNEALDQKNNEAKVILDSDPEKPFVGLAFKLEDGRYGQLTYMRIYQGRVTKGDFIINQSNQKKVKVPRIVRMHSSQMNDINEATAGDIVALFGIECASGDTFTDGVVNYTMTSMHVPDAVISLAVAPKDRSNLTNFSKALNRFTKEDPTFRVHRDEESGQTIIRGMGELHLEIYIERMKREYNCEVQAGKPQVAYRETISQKGEFAYTHKKQTGGSGQFARVCGYIEPLPSDAVQQYEFVDDIVGGSIPREFIPACDKGFTEAVKKGSLIGFPVVGVRVVINDGAFHAVDSSEMAFKTAAIMGFREGYAAAKPIILEPMMKVEVQAPEDFQGSVVGQLNQRRGTILSTETAEGYVTAVAEVPLNTMFGYSTDLRSATQGKGEYTMEFSRYTPVPRNESEALMAAYKEKLAAEQAARK		NP_BIND 17 24 GTP. {ECO:0000255|HAMAP-Rule:MF_00054}.; NP_BIND 84 88 GTP. {ECO:0000255|HAMAP-Rule:MF_00054}.; NP_BIND 138 141 GTP. {ECO:0000255|HAMAP-Rule:MF_00054}.
Q6LVC1	EFG1_PHOPR	reviewed	Elongation factor G 1 (EF-G 1)	fusA1 PBPRA0315	Photobacterium profundum (strain SS9)	698	MSRKTPIERYRNIGICAHVDAGKTTTTERILFYTGLSHKIGEVHDGAATMDWMEQEQERGITITSAATTTFWRGMEAQFPEHRINIIDTPGHVDFTIEVERSLRVLDGAVVVFCGSSGVEPQSETVWRQADKYEVPRMVFVNKMDRVGADFLRVVDQIKTRLGANPVPIQLNIGAEEEFKGVIDLIKMKAINWSSEDQGMTFTYEDVPADMQDLAEEWRMNLVESAAEANDELMEKYLEEGELSEEEIKAGLRQRTLNNEIVLATCGSAFKNQGVQAVLDAVIDFLPSPTEVKAITGEDELGNAIERHSDDDEPFSALAFKIATDPFVGTLTFMRVYSGVVKSGDTVYNSVKEKRERLGRIVQMHANKREEVKEVRSGDIAAAIGLKSVTTGDTLCDLNNKIILERMEFPVPVIQIAVEPRSQADQDKMGIALGKLAAEDPSFRVETDNESGQTLISGMGELHLDIIVDRMKREFSVDCNVGNPQVAYRETIRGTTKSEGKFIRQSGGRGQFGHVWLKIEPSEPDEGFVFVNEIVGGSVPKEFIGAVAKGVEEQMNSGVLAGFPVLDVKATLFDGSYHDVDSSEIAFQIAGSMAFRDGALNANPVILEPMMKVEVTTPEDWMGDVVGDLNRRRGMIEGMDDGPANLKILRAQVPLSEMFGYATDLRSATQGRASYSMEFSEYAEVPKNVANRIIAERT		NP_BIND 17 24 GTP. {ECO:0000255|HAMAP-Rule:MF_00054}.; NP_BIND 88 92 GTP. {ECO:0000255|HAMAP-Rule:MF_00054}.; NP_BIND 142 145 GTP. {ECO:0000255|HAMAP-Rule:MF_00054}.
Q21M89	EFG1_SACD2	reviewed	Elongation factor G 1 (EF-G 1)	fusA1 Sde_0928	Saccharophagus degradans (strain 2-40 / ATCC 43961 / DSM 17024)	701	MARKTPIVRYRNIGICAHVDAGKTTTTERVLFYTGLSHKIGEVHDGAATMDWMEQEQERGITITSAATTCFWSGMQQQFPQHRINIIDTPGHVDFTIEVERSLRVLDGAVVVLCGSSGVQPQTETVWRQANKYEVPRLVFVNKMDRAGANFRSVVQQLRDRLGANAVPLHMTIGAEDGFEGVIDLIKMKSIHWNEADMGMTFEYGEVPEDLLEECEEMREYAVEAAAEANDDLMEKYLETGELSEDEIKAGLRARTLANEIVPVLGGSAFKNKGVQAVLDAVVEYLPAPTEVKAIEGTLIDGETVDTRVADDDAPFAALAFKIATDPFVGTLTFFRVYSGRLESGTAVYNSVKQKRERVGRMVQMHSNNREEIKEVLAGDIAAAIGLKDVTTGDTLCAESNKIVLERMEFPEPVISVAVEPRTVPDQEKMAVALAKLAQEDPSFRVATDEETGQTIISGMGELHLDIIVDRMRREFGVDANIGKPQVAYRERITRTCEVEGKFVRQSGGRGQYGHVWIRFEPADDNNAEGLVFENEVVGGAVPKEYIPAVEKGISEQMRNGVLAGYPLLGLKATIYDGSFHDVDSNEMAFKIAASIATKNLAAEGGAVLLEPVMKVEVVTPEENMGDVVGDLNRRRGLIQGMEECISGKVVRAEVPLAEMFGYATDLRSATQGRATFTMEFQQYSEAPKNVADEIMARNGR		NP_BIND 17 24 GTP. {ECO:0000255|HAMAP-Rule:MF_00054}.; NP_BIND 88 92 GTP. {ECO:0000255|HAMAP-Rule:MF_00054}.; NP_BIND 142 145 GTP. {ECO:0000255|HAMAP-Rule:MF_00054}.
Q089Q7	EFG1_SHEFN	reviewed	Elongation factor G 1 (EF-G 1)	fusA1 Sfri_0145	Shewanella frigidimarina (strain NCIMB 400)	698	MARTTPIERYRNIGIVAHVDAGKTTTTERVLFYTGMSHKIGEVHDGAATTDWMVQEQERGITITSAAVTTFWRGMEAQFAEHRINIIDTPGHVDFTIEVERSLRVLDGAVVVFCGSSGVEPQSETVWRQADKYHVPRLVFVNKMDRAGADFDRVINQIRNRLGATCVPIQLNIGAEENFKGVIDLIKMKAINWSETDQGMTFTYEDIPANLAAKAAEMHEYLVEAAAEASDELMNKYLEEGELSEVEIKTALRQRTINNEIVLATCGSAFKNKGVQAVLDAVVDFLPAPIDVPAITGIDESENEVKRPPDDNAPFAALAFKIATDPFVGTLTFIRVYSGVLESGAGVYNSVKQKRERVGRIVQMHANDRTELKEVRAGDIAAAIGLKDVTTGDTLCDNNHRVILERMDFPEPVITIAVEPRSKADQDKMGIALQKLAAEDPSFKVETDEESAQTLISGMGELHLDIIVDRMRREFGVECNVGKPQVAYRETIRSKVEVEGKFVRQSGGRGQFGHVWLRIEPLEEGAGYEFVNEIVGGVVPREFIPAVDKGIQEQMKNGVLAGYPVLDVRVSLFDGSYHDVDSNEMAFKIAGSMGFKKGALEATPVLLEPCMKVEVTTPEDYMGDVVGDLNRRRGIIEGMDDGIAGVKLVHAVVPLSEMFGYATDLRSASQGRASYSMEFLKYTDAPQNIAKAIIESRN		NP_BIND 17 24 GTP. {ECO:0000255|HAMAP-Rule:MF_00054}.; NP_BIND 88 92 GTP. {ECO:0000255|HAMAP-Rule:MF_00054}.; NP_BIND 142 145 GTP. {ECO:0000255|HAMAP-Rule:MF_00054}.
Q0I0A8	EFG1_SHESR	reviewed	Elongation factor G 1 (EF-G 1)	fusA1 Shewmr7_0191	Shewanella sp. (strain MR-7)	698	MARTTPIERYRNIGICAHVDAGKTTTTERVLFYTGLSHKIGEVHDGAATTDWMVQEQERGITITSAAVTTFWRGMDAQFTEHRINIIDTPGHVDFTIEVERSLRVLDGAVVVFCGSSGVEPQSETVWRQADKYRVPRLVFVNKMDRAGADFERVVKQIRTRLGATCVPIQLNIGAEENFTGVIDLIKMKAINWNEADQGMTFTYEEIPASLAAKAAEMHEYLVEAAAEASDELMDKYLEEGTLSEDEIKKALRQRTINNEIVLATCGSAFKNKGVQAVLDAVVEFLPAPVDVPPIKGIDDDEQEVERPSDDNAPFAALAFKIATDPFVGTLTFIRVYSGVLESGSGVYNSVKQKRERIGRIVQMHANDRTELKEVRAGDIAAAIGLKEVTTGDTLCDPDHKVILERMEFPEPVITIAVEPKSKADQDKMGIALQKLAAEDPSFRVETDEESSQTLISGMGELHLDIIVDRMRREFGVECNVGKPQVAYRETIRASVEAEGKFVRQSGGRGQFGHVWLKLEPNEEGAGYEFINAIVGGVVPREFIPAVDKGIQEQMKNGVLAGFPVLDVKVTLFDGSYHDVDSNEMAFKIAGSMGFKKGALEANPVLLEPCMKVEVTTPENYMGDVVGDLNRRRGLIEGMDDGFGGIKIVHAVVPLSEMFGYATDLRSATQGRASYSMEFLKYSDAPQNIAKAIIESRS		NP_BIND 17 24 GTP. {ECO:0000255|HAMAP-Rule:MF_00054}.; NP_BIND 88 92 GTP. {ECO:0000255|HAMAP-Rule:MF_00054}.; NP_BIND 142 145 GTP. {ECO:0000255|HAMAP-Rule:MF_00054}.
Q0AXN1	EFG1_SYNWW	reviewed	Elongation factor G 1 (EF-G 1)	fusA1 Swol_1214	Syntrophomonas wolfei subsp. wolfei (strain DSM 2245B / Goettingen)	673	MLKELRNIGIIAHIDAGKTTTTERILYYTGLTHKMGETHDGDSIMDFLPWEKERGITVASAATRCFWKGNTINIIDTPGHVDFTAEVERSLRILDGAVVIFCGKGGVEPQSETVWRQADKYQIPRIAYVNKMDAVGADFFRVIEQIKQRLGSNPLVISLPVFKEECFSGIIDLIKMKYYTFAGKLGNDIAEESIPSEYTETAEEWRSVLVEKLAETDETLLDLYYNNEEIDAGLLSRVIRTNTVSGNMVPVCCGSSYRNIGVQLLLDSIVDYLPSPLDLPGSKAVIMETTETINIMPDSQDAFSALVFKIINDRHVGRLAFARIYSGKLKAGTVVFNSSKNKRERVGRLLRIHAEHREEINEVAAGDIVAIIGLKDIGTGDTLCSENFPLLLETIDFPQPVIQIAIEPKNQAGLDKISEALNRISAEDPTFKISYNKETGQVLLAGMGELHLEIVAERLAREFKLDFNTGQPQVAYRETIGKSAEQVTRYVKQTGGKGQFAHVVLRLEPGEGFEFINRISQGSIPREYIPAVESGIKQALEEGVLKGYPVVNVKATLLDGSFHEVDSSEMAFRTAAFLATRECLKKAHPRMLEPVMRLEIVSPEEYTGNIINNITNRRGKLESLEMENHTQIIRGCVPLAELFGYSTVLRSLTQGRAGFSMEFSHYEERHLAS		NP_BIND 12 19 GTP. {ECO:0000255|HAMAP-Rule:MF_00054}.; NP_BIND 76 80 GTP. {ECO:0000255|HAMAP-Rule:MF_00054}.; NP_BIND 130 133 GTP. {ECO:0000255|HAMAP-Rule:MF_00054}.
Q73R08	EFG1_TREDE	reviewed	Elongation factor G 1 (EF-G 1)	fusA1 fusA-1 TDE_0285	Treponema denticola (strain ATCC 35405 / CIP 103919 / DSM 14222)	683	MLDKMRNIGIMAHIDAGKTTTTERILFYTGKIHKIGEIDDGQATMDWMAQEQDRGITIQSAATTTYWKNFQINIIDTPGHVDFTAEVERSLRVLDGAVAVLCAVGGVQPQTETVWHQADRYKVPRICFVNKMDRIGADFFAVLKDVHEKFGVEVMPVQIPIGASDSFEGVIDLIAMKEIHWDAATEGEKYEYTAIAQERLALAEEWREKMLDTISSASDEITELILEGKDVPEELIKKEIRKAVLNQSYIPFLCGSARKNIGVQPLIDAVVDFLPAPNEVLPAEAFNPKKEEKLSVPCKAEGAPLGLVFKIQYDKDAGSLCYVRMYSGKIKSGDQVFNTGKKKRERVNRILRMHSNKSEQMDSVQAGDIAVFIGLKISQTGDTLGSEGQPLLLESMQFPEPVISVSVEPKSLSESDRLKEVLEILSKEDPTFTSREDSETGQLIISGMGELHIDVLTRRMLDDFKVEARVGNPQVTYRESITTEKTQTEKYSKQLGGKDNEAELTLTVRPLERGSGNRFVSKVKTFQKSGSGGTNALPEDLLEAVKRSIEGCFSSGIKVGYPCTDIEVELVSVKYNELTATPFAYEAAAAKCFDDACSAAAPVLLEPVMAVDIMSPKEFVGDAMSQITQRGGLISSMDSKASTDIVHAQAPMAKMFGFSTDLRSATQGRASFTMSFSHFEIKR		NP_BIND 12 19 GTP. {ECO:0000255|HAMAP-Rule:MF_00054}.; NP_BIND 76 80 GTP. {ECO:0000255|HAMAP-Rule:MF_00054}.; NP_BIND 130 133 GTP. {ECO:0000255|HAMAP-Rule:MF_00054}.
Q2SU24	EFG2_BURTA	reviewed	Elongation factor G 2 (EF-G 2)	fusA2 BTH_I3071	Burkholderia thailandensis (strain ATCC 700388 / DSM 13276 / CIP 106301 / E264)	700	MARKTPIERYRNIGISAHIDAGKTTTTERILFYTGVNHKIGEVHDGAATMDWMEQEQERGITITSAATTAFWKGMGNNYPEHRINIIDTPGHVDFTIEVERSMRVLDGACMVYCAVGGVQPQSETVWRQANKYKVPRLAFVNKMDRTGANFFKVYDQLKLRLKANPVPVVVPIGAEENFKGVVDLLKMKAIIWDEASQGTKFDYVDIPAELADTCQEWREKMVEAAAEASEDLMNKYLEEGDLPEADIVKALRDRTIACEIQPMLCGTAFKNKGVQRMLDAVIDFLPSPVDIPPVKGELESGEAAERQASDEEKFSSLAFKIMTDPFVGQLIFFRVYSGVVNSGDTLLNSTKGKKERLGRILQMHANQREEIKEVRAGDIAAAVGLKEATTGDTLCDPAHPIVLERMVFPEPVISQAVEPKTKADQEKMGLALNRLAQEDPSFRVQTDEESGQTIISGMGELHLEILVDRMKREFGVEATVGKPQVAYRETIRSTAKDVDGKFVKQSGGRGQYGHAVITLEPNEQGKGYEFFDEIKGGVIPREYIPAVDKGIQDTLKSGVLAGFPVVDVKVHLTFGSYHDVDSNENAFRMAGSMAFKEAMRRANPVVLEPMMAVEVETPEDYMGNVMGDLSGRRGIVQGMEDMVGGGKIVRAEVPLSEMFGYSTSLRSLTQGRATYTMEFKHYAEAPKNVADAIISAKSK		NP_BIND 17 24 GTP. {ECO:0000255|HAMAP-Rule:MF_00054}.; NP_BIND 88 92 GTP. {ECO:0000255|HAMAP-Rule:MF_00054}.; NP_BIND 142 145 GTP. {ECO:0000255|HAMAP-Rule:MF_00054}.
Q46PQ4	EFG2_CUPNJ	reviewed	Elongation factor G 2 (EF-G 2)	fusA2 Reut_B5535	Cupriavidus necator (strain JMP 134 / LMG 1197) (Ralstonia eutropha (strain JMP 134))	701	MSRKTPIERYRNIGISAHIDAGKTTTTERILFYTGVNHKLGEVHDGAATMDWMEQEQERGITITSAATTAFWKGMAGNYPEHRINIIDTPGHVDFTIEVERSMRVLDGACMVYDAVGGVQPQSETVWRQANKYNVPRIAFVNKMDRVGADFFRVQTQIADRLKGRAVPIQIPVGAEDHFQGVVDLVKMKAVVWDDASQGVRFEYVDIPAELLPVAQEWRDKMIEAAAEADEALLEQYLAGEPLTETQIKQGLRKRTIANEIVPMLCGSAFKNKGVQSMLDAVIDYLPSPADVPAILGHTEDDREAERHPSDDEPFSALAFKIMTDPFVGQLIFFRVYSGVVNSGDTVYNPVKGKRERLGRILQMHANVRQEIKEVRAGDIAAAVGLKEATTGDTLCDPGKVIILERMSFPEPVISQAVEPKTKADQEKMGIALNRLAQEDPSFRVTTDEESGQTIISGMGELHLEILVDRMRREFGVEASVGKPQVAYRETIRQGVKDVEGKFIKQSGGRGQYGHVVLNLEPMPHGGGYEFVDAIKGGVVPREFIPAVDKGIRETLTAGVLAGYPVVDVKATLVFGSYHDVDSNENAFRMAGSMAFKEGMKRARPILLEPMMSVEVETPEEFTGNVMGDLSSRRGMVHGMEEIAGGGGKVVRAEVPLATMFGYSTSLRSLTQGRATFTMEFKHYAEAPANVAEAVINAKKA		NP_BIND 17 24 GTP. {ECO:0000255|HAMAP-Rule:MF_00054}.; NP_BIND 88 92 GTP. {ECO:0000255|HAMAP-Rule:MF_00054}.; NP_BIND 142 145 GTP. {ECO:0000255|HAMAP-Rule:MF_00054}.
Q0HRE9	EFG2_SHESR	reviewed	Elongation factor G 2 (EF-G 2)	fusA2 Shewmr7_3324	Shewanella sp. (strain MR-7)	697	MTELSKYRNIGIFAHVDAGKTTTTERILKLTGKIHKLGEVHDGESTTDFMVQEAERGITIQSAAVSCFWKDHRFNVIDTPGHVDFTVEVYRSLKVLDGGIAVFCGSGGVEPQSETNWRYANESEVARIIFVNKLDRMGADFLRVVKQTKDVLAANPLVMVLPIGIEDEFKGVVDLLTRKAYVWDDSGIPENFEVQDVPADMVDLVEEYREMLIESAVEQDDDLMEAYMEGEEPSIEDLKRCIRKGTRTMAFFPTFCGSAFKNKGMQLVLDAVVDYLPAPDEVDPQPLTDEEGNETGEYAIVSADESLKALAFKIMDDRFGALTFVRIYAGRLKKGDTILNSATGKTERIGRMCEMYANDRIEIESAEAGDIIAIVGMKNVQTGHTLCDVKHPCTLEAMVFPEPVISIAVAPKDKGGSEKMAIAIGKMIAEDPSFRVETDEDSGETILKGMGELHLDIKVDILKRTYGVELIVGEPQVAYRETITQMVEDQYTHKKQSGGSGQFGKIEYIIRPGEPNSGFVFKSSVVGGNVPKEYWPAVEKGFASMMNTGTIAGFPVLDVEFELTDGAYHAVDSSAIAFEIAAKAAFRQSIAKAKPQLLEPIMKVDVFSPEDNVGDVIGDLNRRRGMIKDQVAGVTGVRVKADVPLSEMFGYIGTLRTMTSGRGQFSMEFSHYSPCPNSVADKVVEQVKERKAAEAKK		NP_BIND 14 21 GTP. {ECO:0000255|HAMAP-Rule:MF_00054}.; NP_BIND 78 82 GTP. {ECO:0000255|HAMAP-Rule:MF_00054}.; NP_BIND 132 135 GTP. {ECO:0000255|HAMAP-Rule:MF_00054}.
Q0AUH7	EFG2_SYNWW	reviewed	Elongation factor G 2 (EF-G 2)	fusA2 Swol_2336	Syntrophomonas wolfei subsp. wolfei (strain DSM 2245B / Goettingen)	694	MADSYDLTAIRNIGIMAHIDAGKTTTTERILFYSGRVHKMGEVDKGTATMDWMSQEQERGITITSAATACKWKGYFVNIIDTPGHVDFTVEVERSLRVLDGSIGIFCAVAGVQPQSETVWRQADRYHVPRIAYINKMDRVGADFFRVIEMIRKNLSSDAVAIQLPIGVEEAFSGIIDLIDFKAYIYEDESGEQYQERELNPDERSKAQEFRNLLLERLAEYDDSILEKYLEAREISPAEIRSSLRKSCISNQIVPVLCGSSFKNKGVQMLLDAVVSYLPSPLDIPAIEAMDIASGENVRIKPEVDAPLCALAFKLASDPYVGKLTYFRIYSGRIKAGSTLFNSRQDRKERFTRLLKMHANHREEIEEACAGDIVAGVGLKNTATGDTLCSENHLVLLETIDFPQPVIDVAIEAKTRADQERIEESLRRLAEEDPTFQTRQDKESGQMIISGMGELHLEIIIDRLLKEFKVNANIGKPQVAYKESVKKRTAAEVKFDRQAGGRGQYAHVVLEVLPLAEGQGKRFADKSSPEAIPREFIPAVEMGVREALQAGILGGYPVDDVEVVLKGGSYHEVDSNEPAFKIAASMALKEALENAQSVFLEPVMDLEIICPEEYLGDVISDLNARRGRIIALEENRDTKAVKGLVPLAETFGYATSLRSLTQGRASFSMKIKNFAEVPESKSREIIARRYGLPV		NP_BIND 17 24 GTP. {ECO:0000255|HAMAP-Rule:MF_00054}.; NP_BIND 81 85 GTP. {ECO:0000255|HAMAP-Rule:MF_00054}.; NP_BIND 135 138 GTP. {ECO:0000255|HAMAP-Rule:MF_00054}.
O83464	EFG2_TREPA	reviewed	Elongation factor G 2 (EF-G 2)	fusB fusA-1 TP_0450	Treponema pallidum (strain Nichols)	683	MRQQQMRNIGIMAHVDAGKTTTTERMLFYTGKIHRMGEIDDGATTMDWMVQEQERGITIQSAATTVRWREVDITIIDTPGHVDFTAEVERALRVLDGVVVVLCAVGRVQPQTETVWYQADRYDIPRVCFVNKMDRIGADFFSVLDQVHNKFGIDAVALQIPIGSGTSFEGVIDLITMKEIFWDAASSGEQMEYRPIQSARIAQAREAREKMLDVISIYSDEVTECVLAGEHVPVQLLHAEIRKAVRERRYVPFLCGSSRHNLGVQPLLDAVVEYLPAPQERKAVEGFHVQKKEPVFIAPTAEGPLLALVFKIQYEREAGLLCYVRMYSGKLRTGDSIVNIGKKKRERVYRILRMHSNKSETVECIQAGDIAVIVGLKSAQTGDSVGDGSCPVVLESMHFPEPVISVSLEPMDASSRDKLQETLGILSREDPTFSVREDAETGQLLISGMGELHLDVLTTRMREDFNVQVRVGKPHVTYRESIRKTVERTLRVQRVIGGKEYMAGLTLRVEARKRGAGNEFFCQVKELRGTVCTAHTAPAEIIGAVEHAIRGAWDGGIQSGYPCVDVGVHLLSVEYQELTSSPFIFEAAAVQAFGEACVAAEPYVLEPIMSVELSCAQENVGDVMNVIIQRGGIILGMDSKHGRELVHAQAPMKKMFGFSTDVRSASRGGASFTMRFSHFESCA		NP_BIND 13 20 GTP. {ECO:0000250}.; NP_BIND 77 81 GTP. {ECO:0000250}.; NP_BIND 131 134 GTP. {ECO:0000250}.
Q5E7H2	EFG2_VIBF1	reviewed	Elongation factor G 2 (EF-G 2)	fusA2 VF_0529	Vibrio fischeri (strain ATCC 700601 / ES114)	695	MTDLSKYRNIGIFAHVDAGKTTTTERILKLTGKIHKIGDTHDGSTTTDFMEQEAERGITIQSAAVSCFWNDHRLNVIDTPGHVDFTVEVYRSLKVLDGGIGVFCGSGGVEPQSETNWRYANESEVSRLIFVNKLDRMGADFFSVVDQVKKVLGATPLVMTLPIGREEDFVGVVDVLNRQAFVWDDSGLPENYEIQDIPADMVDDVEAYREELVETAVEQDDDLMEAYMEGQEPSIEELKRCIRKGTRDLAFFPTFCGSAYKNKGIQLILDAVVDYLPAPNEVEPQPLTDKDTGEETGEVATVSADEPFRALAFKIMDDRFGALTFVRIYSGKLNKGDTVLNSATGKTERIGRMVEMQADERNELTSAQAGDIIAIVGMKNVQTGHTLCDVKHECTLEPMIFPVPVISIAVAPKDKGGSEKMGIAIGKMVAEDPSFQVETDEETGETILKGMGELHLDIKVDILKRTYGVDLVVGQPQVAYRETITQAIEDSYTHKKQSGGSGQFGKIDYRIKPGEAGTGFTFSSTVVGGNVPKEFWPAVEKGFASMMETGPLAGFPVLDVEVELFDGGFHAVDSSAIAFEIAAKGAFRQSMPKAGAQLLEPIMKVDVFTPEDHVGDVIGDLNRRRGMIKDQQAGLTGVRIKGDVPLSEMFGYIGTLRTMTSGRGQFSMEFSHYAPCPNSVAEEVIAKAKEEKAAK		NP_BIND 14 21 GTP. {ECO:0000255|HAMAP-Rule:MF_00054}.; NP_BIND 78 82 GTP. {ECO:0000255|HAMAP-Rule:MF_00054}.; NP_BIND 132 135 GTP. {ECO:0000255|HAMAP-Rule:MF_00054}.
Q75CZ5	EFGM_ASHGO	reviewed	Elongation factor G, mitochondrial (EF-Gmt) (Elongation factor G 1, mitochondrial) (mEF-G 1) (Elongation factor G1)	MEF1 ABR227C	Ashbya gossypii (strain ATCC 10895 / CBS 109.51 / FGSC 9923 / NRRL Y-1056) (Yeast) (Eremothecium gossypii)	757	MLERAALLHRLRLPAHSLPFIYNGALFGGAKRSFSATSKRCTYEEEKAVLDELKPQLTADDLKHSKLLRNIGVSAHIDSGKTTFTERVLYYTGRIKAIHEVRGRDSVGAKMDHMDLEREKGITIQSAATYCSWDKDQESYHFNLIDTPGHIDFTIEVERALRVLDGAVLVVCAVSGVQSQTVTVDRQMRRYNVPRVTFINKMDRMGADPFKAIQQINTKLRIPAAAVHVPIGSESDLCGVVDIINRVAIYNEGENGEVLRKGPVPEELQDLVEEKRLLLVETLADVDDEMAEIFLDEQEPTVQQIKDAIRRATIARKFTPVLMGSALANTGIQNVLDAIVDYLPEPSEVLNTALDVSNNETKVNLIPSSHHPFVGLAFKLEEGNYGQLTYIRVYQGKLKKGGYITNVRTGKKVKVSRLVRMHSNEMEDVNEIGAGEICATFGIDCSSGDTFTDGKLKYSMSSMYVPDAVISLSISPNSKDSATNFSKALNRFQKEDPTFRVRFDPESKQTIISGMGELHLEIYVERMRREYNVACTTGKPQVSYRESIQIPATFDYTHKKQSGGAGQYARVMGNLTPVANSSENTFTTAVVGGRIPDKYLAACAKGFEEVCEKGPLIGHKVLGINMLINDGAIHAVDSNELAFKTATTAAFVQSFMQAQPVVLEPIMTVTVTAPNEFQGNVITLLNKLQAVIQDTENGHDEFTMTSECSLNTMFGFATSLRASTQGKGEFSLEFKQYSPASPQLQKQLIEEYRKSKK		NP_BIND 75 82 GTP. {ECO:0000255|HAMAP-Rule:MF_03061}.; NP_BIND 146 150 GTP. {ECO:0000255|HAMAP-Rule:MF_03061}.; NP_BIND 200 203 GTP. {ECO:0000255|HAMAP-Rule:MF_03061}.
Q0CLP3	EFGM_ASPTN	reviewed	Elongation factor G, mitochondrial (EF-Gmt) (Elongation factor G 1, mitochondrial) (mEF-G 1) (Elongation factor G1)	mef1 ATEG_05391	Aspergillus terreus (strain NIH 2624 / FGSC A1156)	802	MRYPSLARLPRRALSGLARAPVRLQSQNFLSQRCASTAALRSASAVAPACQSALHRQFQQRRYASATASAVLEAAASSPDNLTQEAIIDNLDPVEAERLSRVRNIGIAAHIDSGKTTCTERVLFYTGRIKAIHEVRGGDKVGAKMDSMDLEREKGITIQSAATFCDWVKKDKEGKEHKYHINLIDTPGHIDFTIEVERALRVLDGAVMILCAVSGVQSQTMTVDRQMRRYNVPRISFINKMDRMGANPFKAIDQINTKLKIPAAAVQVPIGAEDEFEGVVDLLRMKAIYNVGPSGEELRETDEIPEKVKAVAEERRNMLIETLADVDDEIAELFLSETEPTEQQLRDAIRRATIGLKFTPVFMGSALANKSVQPMLDGVIDYLPNPSEVQNLALDKKRDEASVKLVPYNSLPLVGLAFKLEESNFGQLTYIRVYQGTLRKGANVFNARNDKKVKIPRIVRMHSNEMEEVSEIGAGEICAVFGVDCASGDTFTDGQLGYTMSSMFVPEPVISLSIKPKNNKDAAKFSKAMARFQREDPTFRVTFDAESEQTLISGMGELHLDIYIERMRREYNVDCETGPPQVAYRETIGNHVEFDHLLKKQSGGPGDYARVVGYMEPTEKLEENVFEEQIVGGSISEKFLFACEKGFHLACEKGPLIGHKVLGTKMLINDGATHMTDSSEMSFKNATQQAFRKAFMESNPSVLEPMMKTVVTAPAEFQGDVIALLNKRNATINDSDVGVDEVTVYADCSLNGMFGFSSHLRAATQGKGEYTMEFSHYEKATPQLQKELIAKYQKAQADRHKK		NP_BIND 109 116 GTP. {ECO:0000255|HAMAP-Rule:MF_03061}.; NP_BIND 185 189 GTP. {ECO:0000255|HAMAP-Rule:MF_03061}.; NP_BIND 239 242 GTP. {ECO:0000255|HAMAP-Rule:MF_03061}.
Q9XV52	EFGM_CAEEL	reviewed	Elongation factor G, mitochondrial (EF-Gmt) (Elongation factor G 1, mitochondrial) (mEF-G 1) (Elongation factor G1)	gfm-1 F29C12.4	Caenorhabditis elegans	750	MSPLGRFSAVAQSRRQLNNVLRRFASNEAPSSVVVPGVRPIERIRNIGISAHIDSGKTTVTERILYYAGRIDSMHEVRGKDDVGATMDFMDLERQRGITIQSAATYVDWHGTNINIIDTPGHVDFTVEVERALRVLDGAVLVLCGVGGVQSQTFTVNRQLARYNVPFICFVNKMDRNGATPLKALDGLRNKLNHNAALIHLPIGKDSNFNGIVDLVEGHALYYEGEGGLIVRKDEIPKDLRVEAEDRRQELIEHIANVDETLGEMFLNDQTPNVQQIHEAIRRTVVKRAFVPVLSGSALKNKGVQTMINSVVKYLPDPSEVVNRATVKTETTGDEKGIILSPKRNNDKPFVGLAFKLEAGKYGQLTYFRVYQGQLSKGDTVYASRDGRKVRVQRLVRMHAADMEEITTAYAGDICATFGLDCHSGETFSTDQNLAPHCESMHIPEPVISMAIKPVNRKDADNFIKALTRFTKEDPTFRREYNQEAKETIVSGMGELHLEIYAQRMKSEYNCPVELGKPTVAYRECLGSPYKFHFRHKKQTGGQGQFGEIEGVIDPLPSDRNTVVEFSDETFGNNIPKNLFPALKKGLDAIVAEGPLIKSRIAGIHVRIQDGSTHAVDSTEIAMINTMQNMMRESFEKANWLLLEPIMKVEATVPTEFQGNVVTSLTQRNALITTTDSTEGYATVICEAPLSDMFGYTSELRSLTEGKGEFSMEYSRYAPTTLEAQDRVQAEWRQLHGIADPNEKGKKKKK		NP_BIND 51 58 GTP. {ECO:0000255|HAMAP-Rule:MF_03061}.; NP_BIND 118 122 GTP. {ECO:0000255|HAMAP-Rule:MF_03061}.; NP_BIND 172 175 GTP. {ECO:0000255|HAMAP-Rule:MF_03061}.
A8P1W0	EFGM_COPC7	reviewed	Elongation factor G, mitochondrial (EF-Gmt) (Elongation factor G 1, mitochondrial) (mEF-G 1) (Elongation factor G1)	MEF1 CC1G_12235	Coprinopsis cinerea (strain Okayama-7 / 130 / ATCC MYA-4618 / FGSC 9003) (Inky cap fungus) (Hormographiella aspergillata)	818	MFLGRAASRTCRHSQPLRVAARAKSTTTAVASSSWHQYGVTGGILASTSSSSRTVVNPAKQRRWVRMASTATATKPTEEASSSDQPPAPAHKLTDNDVKRLTFQRNIGISAHIDSGKTTLSERILFYTGKIREIHEVRGRDAVGAKMDNMDLEREKGITIQSAATFCDWEATNPEDGSKQKYSINVIDTPGHVDFTIEVERALRVLDGAILVLCAVAGVQSQTTTVDRQMRRYNVPRISFINKMDRPGANPWRIVNQIRTKLRMPAAAVQVPIGTEDELKGVVDLVHWRALYNEGPKGTEIRVSKDIPESVAELAKQKRAELIEQLAEVDEEIGELFLMDETPTNRQIADAIRRATIDLKFSPVFMGSAMKNTGVQFLLDGVCEYLPNPSEREVLAIDNKNLDPATASSQASQTPNVPLVPAAAAPFVGLAFKLEEGRFGQLTYVRVYQGTLKKAMNIWNVRTGKKVKVPRLVRMHSDEMEDIDSIGPGEICAMFGVECSSGDTFTDGTSTYSMTSMFVPEPVISLAIKPKGQETPNFSRALNRFQKEDPTFRVHIDQESKETIISGMGELHLEIYVERMRREYNTECITGKPRVAFRETITQRAEFAYTHKKQTGGAGQFARVIGYIEPMEMDPETGKDVAFENLVMGGNIPTNFIPAVEKGFYEALEKGSLTGNPITGVRFVLKDGAFHAVDSSELAFRLATIGAFREAFKKARGIVLEPVMTVDVVAPSEFQSNVIGGLNTRRGTIVDSEVRDDEFTAVAEVALNDMFGYSNQLRGSTQGKGEFSMEYKHHAPVLPNVQKELEEAYQKTLPQSKK		NP_BIND 111 118 GTP. {ECO:0000255|HAMAP-Rule:MF_03061}.; NP_BIND 188 192 GTP. {ECO:0000255|HAMAP-Rule:MF_03061}.; NP_BIND 242 245 GTP. {ECO:0000255|HAMAP-Rule:MF_03061}.
B0WGM1	EFGM_CULQU	reviewed	Elongation factor G, mitochondrial (EF-Gmt) (Elongation factor G 1, mitochondrial) (mEF-G 1) (Elongation factor G1)	CPIJ005834	Culex quinquefasciatus (Southern house mosquito) (Culex pungens)	744	MTISCLLRIRPALAKSFFENGQRAFASHAAFAEHAKLERIRNIGISAHIDSGKTTLTERILFYTGRIKEMHEVKGKDNVGATMDSMELERQRGITIQSAATYTVWKDHNINIIDTPGHVDFTVEVERALRVLDGAVLVLCSVGGVQSQTLTVNRQMKRYNVPCLAFINKLDRMGANPYRVLGQMKSKLNHNAAFIQLPIGVESNCKGIVDLVKQKALYFDDQLGLTVREDEIPQDMRTECDERRHELIEQLSNVDDAIGELFLEEKTPTPQDLMGAIRRSTLKRTFTPVLVGTALKNKGVQPLLDAVLDYLPNPGEVENLAMIEKKGEEPQKVFLNPARDGKDPFVGLAFKLEAGRFGQLTYLRCYQGVLKKGDSIFNVRSGKKVRLARLVRLHSNNMEDVNEVYAGDIFALFGVDCASGDTFVTDPKLELSMESIFVPDPVVSMAIKPTNTKDRDNFSKAVARFTKEDPTFRFAYDPDVKETLVSGMGELHLEIYAQRMEREYNCPVTLGKPKVAFRETLVAPCEFDYLHKKQSGGQGQYGRVTGILEPLPPHQNTVIEFTDETIGTNVPKQFVPAIEKGFRQMAEKGLLSGHKLSGLKFRLLDGAHHIVDSSELAFMLAAQGAIKSVFENGSWQILEPVMMVEVTAPEEFQGTVIGQLNKRHGIITGTEGTEGWFTIYAEVPLNDMFGYAGELRSSTQGKGEFSMEYSRYSPCMPDVQEQLMREYQASQGIAVPDKKQKKKN		NP_BIND 47 54 GTP. {ECO:0000255|HAMAP-Rule:MF_03061}.; NP_BIND 114 118 GTP. {ECO:0000255|HAMAP-Rule:MF_03061}.; NP_BIND 168 171 GTP. {ECO:0000255|HAMAP-Rule:MF_03061}.
B4KKD5	EFGM_DROMO	reviewed	Elongation factor G, mitochondrial (EF-Gmt) (Elongation factor G 1, mitochondrial) (mEF-G 1) (Elongation factor G1)	ico GI17797	Drosophila mojavensis (Fruit fly)	747	MTLITRVLNGNLPLRLSTLKAARQLQCGYSSHAKYAEHKPIERIRNIGISAHIDSGKTTLTERILFYTGRIAEMHEVRGKDNVGATMDSMELERQRGITIQSAATYTVWKDVNINIIDTPGHVDFTVEVERALRVLDGAVLVLCAVGGVQSQTLTVNRQMKRYNVPCLAFINKLDRMGSNPYRVLSQMRSKLNHNAAFIQLPIGVENNCKGIVDLVQERAIYFEGEHGINLRLDEIPQDMRVESQERRQELIEHLSNADETLGELFLEEKPFTEADIKAALRRTCIKRTFTPVLVGTALKNKGVQPLLDAVVDYLPNPGEVENLAYIEQEGQEKQQIVLNPARDGKDPFMGLAFKLEAGRFGQLTYLRCYQGALRKGDNIYNARNHKKVRIARLVRLHSNQMEDVNEVFAGDIFALFGVDCASGDTFTTNPKNNMSMESIFVPEPVVSMAIKPNNTKDRDNFSKAIARFTKEDPTFHFKFDNDIKETLVSGMGELHLEIYAQRMEREYGCPVTLGKPKVAFRETLVGPCEFDYLHKKQSGGSGQYARIIGVMEPLPPSQNTLLEFVDETVGTNVPKQFVPGVEKGYREMCERGMLSGHKLSGIRFRLQDGGHHIVDSSELAFMLAAHGAVKEVFQNGAWQILEPIMLVEVTAPEEFQGAVMGHLSKRHGIITGTEGTEGWFTVYAEVPLNDMFGYASELRSSTQGKGEFTMEYSRYSPCLPDVQEQIVRQYQESQGLGQPEKKKKKN		NP_BIND 51 58 GTP. {ECO:0000255|HAMAP-Rule:MF_03061}.; NP_BIND 118 122 GTP. {ECO:0000255|HAMAP-Rule:MF_03061}.; NP_BIND 172 175 GTP. {ECO:0000255|HAMAP-Rule:MF_03061}.
Q29N77	EFGM_DROPS	reviewed	Elongation factor G, mitochondrial (EF-Gmt) (Elongation factor G 1, mitochondrial) (mEF-G 1) (Elongation factor G1)	ico GA18263	Drosophila pseudoobscura pseudoobscura (Fruit fly)	744	MSLITRVLQGNLTRKNALQTLTRCGYSSHAKFAEHRPIEKIRNIGISAHIDSGKTTLTERILFYTGRIAEMHEVRGKDNVGATMDSMELERQRGITIQSAATYTMWKDTNVNIIDTPGHVDFTVEVERALRVLDGAVLVLCAVGGVQSQTLTVNRQMKRYNVPCLAFINKLDRLGSNPYRVLSQMRSKMNHNAAFIQLPIGVESNCKGLVDLVREQAIYFEGENGMDVRLDEIPQDMRVESQERRQELIEHLSNADETFGEFFLEEKPFSEADLRAALRRTCINRTFTPVLVGTALKNKGVQPLLDAVIDYLPNPGEVENLGFIEREGKDPEKIVLNPARDGKDPFVGLAFKLEAGRFGQLTYLRCYQGVLRKGDNIFNARTNKKVRIARLVRLHSSQMEDVNEVYAGDIFALFGVDCASGDTFTTNPKNNLAMESIFVPEPVVSMAIKPNNTKDRDNFSKAIARFTKEDPTFHFFFDNDVKETLVSGMGELHLEIYAQRMEREYGCPVTLGKPKVAFRETLVGPCEFDYLHKKQSGGSGQYARIIGVMEPLPPNQNTLLEFVDETVGTNVPKQFVPGVEKGYREMAERGMLSGHRLSGIKFRLQDGGHHIVDSSELAFMLAAHGAIKEVFQNGSWQILEPIMMVEVTAPEEFQGAVMGHLSKRHGIITGTEGTEGWFTVYAEVPLNDMFGYAGELRSSTQGKGEFTMEYSRYSPCLPDVQDQIVRQYQETQGASQPDKKKKKN		NP_BIND 48 55 GTP. {ECO:0000255|HAMAP-Rule:MF_03061}.; NP_BIND 115 119 GTP. {ECO:0000255|HAMAP-Rule:MF_03061}.; NP_BIND 169 172 GTP. {ECO:0000255|HAMAP-Rule:MF_03061}.
B4Q5D5	EFGM_DROSI	reviewed	Elongation factor G, mitochondrial (EF-Gmt) (Elongation factor G 1, mitochondrial) (mEF-G 1) (Elongation factor G1)	ico GD22506	Drosophila simulans (Fruit fly)	745	MSLITRLLTGNNTLRLRALESLGKAGYSSHAKFSEHKPIERIRNIGISAHIDSGKTTLTERILFYTGRIAEMHEVRGKDNVGATMDSMELERQRGITIQSAATYTLWKDTNINIIDTPGHVDFTVEVERALRVLDGAVLVLCAVGGVQSQTLTVNRQMKRYNVPCLAFINKLDRLGSNPYRVLSQMRSKMNHNAAFIQLPIGVESNCKGIVDLVREKAIYFEGEHGMDIRLDEIPQDMRVESLERRQELIEHLSNADETLGELFLEEKPFTEDDIKAALRRTCINRTFTPVLVGTALKNKGVQPLLDAVLDYLPNPGEVENLGFIEKEGQDPEKVVLNPARDGKDPFVGLAFKLEAGRFGQLTYLRCYQGVLRKGDNIFNARTNKKVRIARLVRLHSNQMEDVNEVYAGDIFALFGVDCASGDTFTTNPKNNLSMESIFVPEPVVSMAIKPNNTKDRDNFSKAIARFTKEDPTFHFFFDNDVKETLVSGMGELHLEIYAQRMEREYGCPVTLGKPKVAFRETLVGPCEFDYLHKKQSGGSGQYARIIGVMEPLPPNQNTLLEFVDETVGTNVPKQFVPGVEKGYREMAEKGMLSGHKLSGIRFRLQDGGHHIVDSSELAFMLAAHGAIKEVFQNGSWQILEPIMLVEVTAPEEFQGAVMGHLSKRHGIITGTEGTEGWFTVYAEVPLNDMFGYAGELRSSTQGKGEFTMEYSRYSPCLPDVQDQIVRQYQESQGLAQPDKKKKKN		NP_BIND 49 56 GTP. {ECO:0000255|HAMAP-Rule:MF_03061}.; NP_BIND 116 120 GTP. {ECO:0000255|HAMAP-Rule:MF_03061}.; NP_BIND 170 173 GTP. {ECO:0000255|HAMAP-Rule:MF_03061}.
B4NZM7	EFGM_DROYA	reviewed	Elongation factor G, mitochondrial (EF-Gmt) (Elongation factor G 1, mitochondrial) (mEF-G 1) (Elongation factor G1)	ico GE18370	Drosophila yakuba (Fruit fly)	745	MSLITRLLTGNITLRRRAMESLGKAGYSSHAKFSEHKPIERIRNIGISAHIDSGKTTLTERILFYTGRIAEMHEVRGKDNVGATMDSMELERQRGITIQSAATYTLWKDTNINIIDTPGHVDFTVEVERALRVLDGAVLVLCAVGGVQSQTLTVNRQMKRYNVPCLAFINKLDRLGSNPYRVLSQMRSKMNHNAAFIQLPIGVESNCKGIVDLVREKAIYFEGEHGMDIRLDEIPQDMRVESLERRQELIEHLSNADETLGELFLEEKPFTEDDIKAALRRTCINRTFTPVLVGTALKNKGVQPLLDAVLDYLPNPGEVENLGFIEKEGQDPEKVVLNPARDGKDPFVGLAFKLEAGRFGQLTYLRCYQGVLRKGDNIFNARTNKKVRIARLVRLHSNQMEDVNEVYAGDIFALFGVDCASGDTFTTNPKNNLSMESIFVPEPVVSMAIKPNNTKDRDNFSKAIARFTKEDPTFHFFFDNDVKETLVSGMGELHLEIYAQRMEREYGCPVTLGKPKVAFRETLVGPCEFDYLHKKQSGGSGQYARIIGVMEPLPPTQNTLLEFVDETVGTNVPKQFVPGVEKGYREMAEKGMLSGHKLSGIRFRLQDGGHHIVDSSELAFMLASHGAIKEVFQNGSWQILEPIMLVEVTAPEEFQGAVMGHLSKRHGIITGTEGTEGWFTVYAEVPLNDMFGYAGELRSSTQGKGEFTMEYSRYSPCLPDVQDQIVRQYQESQGLAQPDKKKKKN		NP_BIND 49 56 GTP. {ECO:0000255|HAMAP-Rule:MF_03061}.; NP_BIND 116 120 GTP. {ECO:0000255|HAMAP-Rule:MF_03061}.; NP_BIND 170 173 GTP. {ECO:0000255|HAMAP-Rule:MF_03061}.
B6H460	EFGM_PENRW	reviewed	Elongation factor G, mitochondrial (EF-Gmt) (Elongation factor G 1, mitochondrial) (mEF-G 1) (Elongation factor G1)	mef1 Pc13g07720	Penicillium rubens (strain ATCC 28089 / DSM 1075 / NRRL 1951 / Wisconsin 54-1255) (Penicillium chrysogenum)	799	MRSPSLARLQTRAVFGLTRSARFQPQTLLRQRCASTAAFRSAAVAPAYQSKLGQWDQRRNASAAASAVLEAAKVNPDGLSQTAIIDNLDPVEAARLDKCRNIGIAAHIDSGKTTCTERVLFYTGRIKAIHEVRGRDSVGAKMDSMDLEREKGITIQSAATFCDWVKKDKEGVEQKYHLNLIDTPGHIDFTIEVERALRVLDGAVMILCAVSGVQSQTITVDRQMRRYNVPRISFVNKMDRMGANPFKAVDQINNKLKMPAAAVQVPIGAEDEFEGVVDLIRMKALYNVGGSGEEIMEKDEIPEKVKAIAEERRTMLIETLADVDDEIAEIFLEELTPSEDQIRAAIRRATIGLKFTPVFMGSALANKSVQPMLDGVIDYLPNPAEVENLALDQKREEASVKLVPYNSLPFVGLAFKLEESNFGQLTYIRVYQGTLRKGANVFNARNSKKVKVPRIVRMHSNDMEEVSEIGAGEICAVFGIECASGDTFTDGTLGYSMSSMFVPEPVVSLSIKPKQSKDGANFSKAMARFQREDPTFRVSYDSESDQTIISGMGELHLDIYVERMRREYRVDCETGQPQVAYRETIGNRVEFDHLLKKQSGGPGEFARVMGYMEPTGALEENKFEQQVIGGSISEKFLYACEKGFNLSCEKGPLIGHKVLGTRMVINDGATHMTDSSEMSFKNATQQAFRKAFAESQPSVLEPLMKTVVTAPTEFQGDVIGLLNKRNATINDTETGVDEFTVHADCSLNGMFGFSSNLRAATQGKGEYTMEFSHYEKAPPHMQKELIAKYVKAQADRHKK		NP_BIND 106 113 GTP. {ECO:0000255|HAMAP-Rule:MF_03061}.; NP_BIND 182 186 GTP. {ECO:0000255|HAMAP-Rule:MF_03061}.; NP_BIND 236 239 GTP. {ECO:0000255|HAMAP-Rule:MF_03061}.
Q5R9V1	EFGM_PONAB	reviewed	Elongation factor G, mitochondrial (EF-Gmt) (Elongation factor G 1, mitochondrial) (mEF-G 1) (Elongation factor G1)	GFM1 EFG1	Pongo abelii (Sumatran orangutan) (Pongo pygmaeus abelii)	751	MRLLGAAAVAALGRGRAPASLGWQRKQVNWKACRWSSSGVIPNEKIRNIGISAHIDSGKTTLTERVLYYTGRIAKMHEVKGKDGVGAVMDSMELERQRGITIQSAATYTMWKDVNINIIDTPGHVDFTIEVERALRVLDGAVLVLCAVGGVQCQTMTVNRQMKRYNVPFLTFINKLDRMGSNPARALQQMRSKLNHNAAFMQIPIGLEGDFKGIIDLIEERAIYFDGDFGQIVQYGEIPAELRAAAADHRQELIECVANSDEQLGEMFLEEKIPSISDLKLAIRRATLKRSFTPVFLGSALKNKGVQPLLDAVLEYLPNPSEVQNYAILNKEDDSKEKTKILMNSNRDNSHPFVGLAFKLEVGRFGQLTYVRSYQGELKKGDTIYNTRTGKKVRLQRLARMHADMMEDVEKAYAGDICALFGIDCASGDTFTDKANSGLSMESIHVPDPVISIAMKPSNKNDLEKFSKGIGRFTREDPTFKVHFDTENKETIISGMGELHLEIYAQRLEREYGCPCITGKPKVAFRETITAPVPFDFTHKRQSGGAGQYGKVIGVLEPLDPEDYTKLEFSDETFGSNIPKQFVPAVEKGFLDACEKGPLSGHKLSGLRFVLQDGAHHMVDSNEISFIRAGEGALKQALANATLCILEPIMAVEVVAPNEFQGQVIAGINRRHGVITGQDGVEDYFTLYADVPLNDMFGYSTELRSCTEGKGEYTMEYGRYQPCLPSTQEDVINKYLEATGQLPVKKGKAKN		NP_BIND 53 60 GTP. {ECO:0000255|HAMAP-Rule:MF_03061}.; NP_BIND 120 124 GTP. {ECO:0000255|HAMAP-Rule:MF_03061}.; NP_BIND 174 177 GTP. {ECO:0000255|HAMAP-Rule:MF_03061}.
Q07803	EFGM_RAT	reviewed	Elongation factor G, mitochondrial (EF-Gmt) (Elongation factor G 1, mitochondrial) (mEF-G 1) (Elongation factor G1)	Gfm1 Efg Efg1 Gfm	Rattus norvegicus (Rat)	751	MRLLRITAGLGRGPLPRVPAILGWQGKQANWKTYRWCSSGSIPNEKIRNIGISAHIDSGKTTLTERVLYYTGRIATMHEVKGKDGVGAVMDSMELERQRGITIQSAATYTMWRDVNINIIDTPGHVDFTIEVERALRVLDGAVLVLCAVGGVQCQTMTVSRQMKRYNVPFLTFINKLDRMGSNPARALQQMRSKLNHNAAFVQIPIGLEGDFKGIIDLIEERAIYFDGDFGQIVRYDEIPADLRAAAADHRQELIECVANSDEQLGELFLEEKIPSVSDLKLAIRRATLSRSFTPVFLGSALKNKGVQPLLDAVLEFLPNPSEVQNYALLNQNDSKEKNKILMNPKRDDSHPFVGLAFKLEAGRFGQLTYVRNYQGELKKGSTIYNTRTGKKVRVQRLVRMHADMMEDVEEVYAGDICALFGIDCASGDTFTNKDNSDLSMESIHVPDPVISVAMKPSNKNDLEKFSKGIARFTREDPTFKVHFDTESKETIVSGMGELHLEIYAQRMEREYGCPCITGKPKVAFRETVTAPVPFDFTHKKQSGGAGQYGKVIGVLEPLAPEDYTKLEFSDETFGANVPKQFVPAVEKGFLDACEKGPLSGHKLSGLRFVLQDGAHHMVDSNEISFIRAGEGALKQALASATLCIIEPIMSVEVIAPNEFQGAVFAGINRRHGVITGQDGIEDYFTLYADVPLNNMFGYSTELRSCTEGKGEYTMEYNRYQPCSPSTQEELVNKYLEATGQLPVKKGKAKN		NP_BIND 54 61 GTP. {ECO:0000255|HAMAP-Rule:MF_03061}.; NP_BIND 121 125 GTP. {ECO:0000255|HAMAP-Rule:MF_03061}.; NP_BIND 175 178 GTP. {ECO:0000255|HAMAP-Rule:MF_03061}.
O66428	EFG_AQUAE	reviewed	Elongation factor G (EF-G)	fusA aq_001	Aquifex aeolicus (strain VF5)	699	MAREVPIEKLRNIGIVAHIDAGKTTTTERILYYTGKTYKIGEVHEGAATMDWMPQEKERGITITVATTACYWTRNGERYQINIIDTPGHVDFSVEVVRSMKVLDGIVFIFSAVEGVQPQSEANWRWADRFQVPRIAFINKMDRLGADFYRVFKEIEEKLTIKPVAIQIPLGAEDQFEGVIDLMEMKAIRWLEETLGAKYEVVDIPPEYQEKAQEWREKMIETIVETDDELMEKYLEGQEISIDELRKALRKATIERKLVPVLCGSAFKNKGVQPLLDAVIDYLPSPIDLPPVKGTNPKTGEEEVRHPSDDEPFCAYAFKVMSDPYAGQLTYIRVFSGTLKAGSYVYNATKDEKQRAGRLLLMHANSREEIQQVSAGEICAVVGLDAATGDTLCDEKHPIILEKLEFPDPVISMAIEPKTKKDQEKLSQVLNKFMKEDPTFRATTDPETGQILIHGMGELHLEIMVDRMKREYGIEVNVGKPQVAYKETIRKKAIGEGKFIKQTGGRGQYGHAIIEIEPLPRGAGFEFIDDIHGGVIPKEFIPSVEKGVKEAMQNGILAGYPVVDVRVRLFDGSYHEVDSSDIAFQVAGSLAFKDAAKKADPVLLEPIMEVEVETPEKYVGDVIGDLNSRRGKIMGMENKGVITVIKAHVPLAEMFGYATTLRSLTQGRGTFIMKFSHYDEVPQQIAEKIIGERMAGKSS		NP_BIND 17 24 GTP. {ECO:0000250}.; NP_BIND 85 89 GTP. {ECO:0000250}.; NP_BIND 139 142 GTP. {ECO:0000250}.
Q5P335	EFG_AROAE	reviewed	Elongation factor G (EF-G)	fusA AZOSEA21540 ebA3824	Aromatoleum aromaticum (strain EbN1) (Azoarcus sp. (strain EbN1))	698	MARKTPIERYRNIGISAHIDAGKTTTTERILFYTGVNHKIGEVHDGAATMDWMEQEQERGITITSAATTCFWKGMEMSFPEHRFNIIDTPGHVDFTIEVERSMRVLDGACMVYCAVGGVQPQSETVWRQATKYKVPRLAFVNKMDRQGANFFKVVEQMKLRLKANPVPIVIPIGAEENFVGVVDLVRMKAIYWDEASQGMKFDYREIPGELQATAEEWREKMLEAAAEASEELMNEYLENGDLSHEKIVAGLRQRTIACEIQPMLCGTAFKNKGVQRMLDAVIELLPSPVDIPPVAGIDDYEKPVERRADDSEKFAALAFKLMTDPFVGQLTFVRVYSGVLKSGETVLNSVKGKKERIGRILQMHANERQEIKEVLAGDIAACVGLKEVTTGETLCDPSAPIILERMVFPEPVIHVAVEPKTKADQEKMGIALGRLAAEDPSFRVRTDEESGQTIISGMGELHLEILVDRMKREFNVEATVGAPQVAYREAIRKPVEQEGKFVKQSGGRGQFGHVWIKLEPNETGKGYEFIDAIKGGVVPREYIPAVDKGLQETLPNGVLAGFPVVDVKVTLFDGSYHDVDSNENAFKMAASMAFKDAMRKASPVLLEPMMAVVVETPEDYMGNVMGDLSGRRGIVQGMDDLPGGMKEVKAEVPLAEMFGYATQLRSLTQGRATYSMEFKHYSEAPKSVAEAVINNRK		NP_BIND 17 24 GTP. {ECO:0000255|HAMAP-Rule:MF_00054}.; NP_BIND 88 92 GTP. {ECO:0000255|HAMAP-Rule:MF_00054}.; NP_BIND 142 145 GTP. {ECO:0000255|HAMAP-Rule:MF_00054}.
A8IAT3	EFG_AZOC5	reviewed	Elongation factor G (EF-G)	fusA AZC_2557	Azorhizobium caulinodans (strain ATCC 43989 / DSM 5975 / JCM 20966 / NBRC 14845 / NCIMB 13405 / ORS 571)	691	MPRTHAIEDYRNFGIMAHIDAGKTTTTERILYYTGKSHKIGEVHDGAATMDWMTQEQERGITITSAATTAFWSGKRLNIIDTPGHVDFTIEVERSLRVLDGAVCVLDGNQGVEPQTETVWRQADKYNVPRIVFVNKMDKTGADFYRCVEMIIDRVAGNPVCCQLPIGSENNFKGIIDLVRMKAVVWEDEALGAKFHDEEIPADLADKAAEYRNKLVEAAVELDDDAMAAYLDGQEPDEATLKRLIRLAVVGRKFNPVFCGSAFKNKGVQPLLDAVVDYLPSPIDRGAIKGIDFKTEEETVRKPSDEEPLSVLAFKIMDDPFVGTITFCRIYSGVMEAGMGLLNSTRDKRERVGRMLLMHANNREDIKEAYAGDIVALAGLKEVRTGDTLCDPAKAVILEKMEFPEPVIEIAIEPKSKADQEKLGIALSKLAAEDPSFRVSTDHESGQTILKGMGELHLDIKVDILKRTYKVDANIGAPQVAYRETLTKKTEVDYTHKKQTGGTGQFARVKFTVEPNEAGKGFEFESAIIGGAVPKEYIPGVQKGLESVLGAGVIAGFPVVDVKVTLTDGAFHEVDSSALAFEIASRAGFREALQKGGSVLLEPIMKVEVVTPEDYTGSVIGDLNSRRGQIQGQDMRGNANVVNAMVPLANMFGYVNTLRSFSQGRATFTMQFDHYEQVPSNVAQEVQAKYA		NP_BIND 17 24 GTP. {ECO:0000255|HAMAP-Rule:MF_00054}.; NP_BIND 81 85 GTP. {ECO:0000255|HAMAP-Rule:MF_00054}.; NP_BIND 135 138 GTP. {ECO:0000255|HAMAP-Rule:MF_00054}.
Q492B1	EFG_BLOPB	reviewed	Elongation factor G (EF-G)	fusA BPEN_585	Blochmannia pennsylvanicus (strain BPEN)	704	MARVTPIVRYRNIGISAHIDAGKTTTTERILFYTGVNHKIGEVHTGSATMDWMEQEQERGITITSAATTCFWSGMANQFDSHRINIIDTPGHVDFTIEVERSMRILDGVVMVYCAVGGVQPQSETVWRQANKYKVPRIAFINKMDRVGADYLRVVEQLKTRLFANPVPIQLAVGSEDKFTGIIDLIKMKAIHWNELDQGVTFSYSEIPDNLTDLSGIWRKHLIESAVEVSEELMDKYLSNSDQLTEQEIKQALRQRVLSNEIVLVTCGSAFKNKGVQAMLDAVVEYLPSPSDVTSITGVLKDGSTRVNRHANDHEPFSALAFKIATDPFVGNLTFFRVYSGVVSSGDSVLNPIKEKRERFGRIVQMHANKREEIKSVHAGDIAAAIGLKDVDTGDTLCAPSSPIILERMEFPEPVISVMVEAKTKSDQEKMGFALNRLAQEDPSFRVWIDKDSGQTIIAGMGELHLEILVERMRREFNVEANVGKPQVAYRETIRTSVKQEGKFIRQSGGRGQFGHVWLRIEPMPAREEGYKFLNEIVGGAVPKEYIPAVDKGVREQISNGILAGYPIVDVCVTIFDGSYHEVDSSEIAFKIAGSIAFKEGFMKAHPVLLEPIMNVEIETPEDYMGDVIADLNRRRGIISGLENSTISGKIICAQVPLSEMFGYATGLRSQTQGRASYSMEFLKYNEVPNSIAQIIINSRQIKQ		NP_BIND 17 24 GTP. {ECO:0000255|HAMAP-Rule:MF_00054}.; NP_BIND 88 92 GTP. {ECO:0000255|HAMAP-Rule:MF_00054}.; NP_BIND 142 145 GTP. {ECO:0000255|HAMAP-Rule:MF_00054}.
Q89J81	EFG_BRADU	reviewed	Elongation factor G (EF-G)	fusA bll5403	Bradyrhizobium diazoefficiens (strain JCM 10833 / IAM 13628 / NBRC 14792 / USDA 110)	690	MPRQHAIEDYRNFGIMAHIDAGKTTTTERILYYTGKSHKIGEVHEGAATMDWMEQEQERGITITSAATTAFWAGKRLNIIDTPGHVDFTIEVERSLRVLDGAVCVLDSNQGVEPQTETVWRQGDKYKVPRIVFANKMDKTGADFFKCLADIVDRLGAKPIAIQLPIGAENNFKGLVDLVKMKGIVWNDESLGAKFDYVDIPEDLVEQAKEYREKMVEAAVELDDDALAAFLDGNEPDEATLKRLIRKAVLTGAFYPVLCGSAFKNKGVQPLLDAVVDYLPSPIDVPAIKGTDDRGNEVVRKADDKEPLALLAFKIMDDPFVGTITFCRIYSGVLQSGTGVVNSTREKKERIGRMLLMHANNREDIKEAYAGDIVALAGLKEARTGDTLCDPDKQVILEKMEFPEPVIEIAIEPKSKADQEKLGVALAKLAAEDPSFRVSTDQESGQTILKGMGELHLDIKVDILKRTYKVDANIGAPQVAFRERVTKKAEVKYTHKKQTGGTGQFAEVSIVVEPNEPGKGYEFESKIVGGAVPKEYIPGVEKGLNSVMSSGVVAGFPVVDVKVQLVDGKYHDVDSSALAFEIASRAAFREALQKGKSVLLEPIMKVEVVTPEDYTGSVIGDLNSRRGQIQGQDMRGNANVINAMVPLMNMFGYVNNLRSMSQGRATFTMQFDHYAEAPANVSAEVQKKFA		NP_BIND 17 24 GTP. {ECO:0000255|HAMAP-Rule:MF_00054}.; NP_BIND 81 85 GTP. {ECO:0000255|HAMAP-Rule:MF_00054}.; NP_BIND 135 138 GTP. {ECO:0000255|HAMAP-Rule:MF_00054}.
Q2YM00	EFG_BRUA2	reviewed	Elongation factor G (EF-G)	fusA BAB1_1258	Brucella abortus (strain 2308)	694	MAREYKIEDYRNFGIMAHIDAGKTTMTERILFYTGKNHKIGETHDGASTMDWMEQEQERGITITSAATTTFWQGRDGKKRRFNIIDTPGHVDFTIEVERSLRVLDGAIALLDANAGVEPQTETVWRQAEKYHVPRMVFVNKMDKIGADFYRSVEMVGSRLGAVALPVQLPIGAENDFVGVVDLIEMKALTWDGTIGAPATVGEIPADMADKAEEYREKLIELAVEIDEAAMEAYLEGTMPTNDELRALIRKGTIEVKFHPILCGTAFKNRGVQPLLDAVVEFLPAPTDVPAIKGIDVKTETETTRESSDEAPLSMLAFKIMNDPFVGSLTFARIYSGKLTKGVSLENTVKGKRERIGRMLQMHSNSREDIDEAFAGDIVALAGLKETTTGDTLCDPLKPVILERMEFPDPVIEIAIEPKTKADQEKMGIALNRLAAEDPSFRVKSDEESGQTIIAGMGELHLDILVDRMKREFKVEANVGAPQVAYRESITRAAEIDYTHKKQSGGSGQFARVKIIFEPHDGDDFIFESKIVGGSVPKEYIPGVQKGIESVMGAGPLAGFPMLGVKATLIDGAYHDVDSSVLAFEIASRAAFREGAQKAGAQLLEPIMKVEVVTPEDYVGDVIGDLNSRRGQISGTEARGIAAVVNAMVPLANMFGYVNSLRSMSQGRAQYTMQFDHYEPVPTAVAQEIQKKFA		NP_BIND 17 24 GTP. {ECO:0000255|HAMAP-Rule:MF_00054}.; NP_BIND 86 90 GTP. {ECO:0000255|HAMAP-Rule:MF_00054}.; NP_BIND 140 143 GTP. {ECO:0000255|HAMAP-Rule:MF_00054}.
A8Z6I6	EFG_CAMC1	reviewed	Elongation factor G (EF-G)	fusA Ccon26_06680 CCC13826_0181	Campylobacter concisus (strain 13826)	692	MAERKTPLHKVRNIGIAAHIDAGKTTTSERILFFTGMSHKIGEVHDGAATMDWMEQEKERGITITSAATTAFWKGYQVNLIDTPGHVDFTIEVERSMRVLDGAVAVFCSVGGVQPQSETVWRQANKYHVPRIVFVNKMDRIGANFFRVEEQIRERLKANPVPIQIPIGAEDNFKGVVDLVRMKAYVWNDEKKPTDYVEEEIPAEVKDKAEEYRAKLIEAVSETDDSLMEKFFAGEELTEEEIKKGIKAGCLRMTITPMLCGTAFKNKGIQPLLDAVVDYLPAPDEIAAINGVYEDGTEVTVESTDDGEFAALAFKIMTDPFVGQLTFIRVYRGSLESGSYAYNTVQDCKERIGRLLKMHSNKREEITELFAGEIGAVVGLKNTLTGDTLASEKDKVILERMDFPEPVISVAVEPKTKADQEKMAIALQKLAQEDPSFRVSTDEESGQTIISGMGELHLEIIVDRMLREFKVDAEVGQPQVAYRETIRKAVEQEYKYAKQSGGRGQYGHVFLRIEPLPAASGFEFVNDIKGGVVPKEYIPAVEKGCKEALQSGVLAGYPVEDVKVTLFDGSYHEVDSSEMAFKLAASMGFKEGARKAGAVILEPMMKVEVETPEEYMGDVIGDLNKRRGQVNSMDDRNGVKIIAAYCPLAQMFGYSTDLRSMTQGRATYSMEFDHYEEVPKNVSEEIIKKRNG		NP_BIND 18 25 GTP. {ECO:0000255|HAMAP-Rule:MF_00054}.; NP_BIND 82 86 GTP. {ECO:0000255|HAMAP-Rule:MF_00054}.; NP_BIND 136 139 GTP. {ECO:0000255|HAMAP-Rule:MF_00054}.
B9KFH1	EFG_CAMLR	reviewed	Elongation factor G (EF-G)	fusA Cla_0453	Campylobacter lari (strain RM2100 / D67 / ATCC BAA-1060)	691	MSRTTPLKRVRNIGIAAHIDAGKTTTSERILFFTGMSHKIGEVHDGAATMDWMEQEKERGITITSAATTCFWKNHQINLIDTPGHVDFTIEVERSMRVLDGAVAVFCSVGGVQPQSETVWRQANKYGVPRIVFVNKMDRIGANFFNVEEQIKNRLKGNPVPLQIPIGAEDNFKGVIDLITMKALVWEDESKPTDYVEKEIPAELKEKAEEYRVKMIEAVSETSDELMEKYLGGEELTQDEIKAGIKAGCLSLSMVPMLCGTAFKNKGVQPLLDAVVAYLPAPDEVANIKGEYEDGTEVSVKSTDDGEFAALAFKIMTDPFVGQLTFVRVYRGSLESGSYAYNSTKDKKERIGRLLKMHSNKREEIKTLYAGEIGAVVGLKDTLTGDTLASEKDKVILERMDFPDPVISVAVEPKTKADQEKMSIALNKLAQEDPSFRVSTDEESGQTIISGMGELHLEIIVDRMLREFKVEAEVGQPQVAYRETIRKTVEQEYKYAKQSGGRGQYGHVFLRLEPLEPGSGYEFVNDIKGGVIPKEYIPAVDKGVQEALQNGVLAGYPVEDVKVTVYDGSYHEVDSSEMAFKLAASMGFKEGARKAGAVILEPMMKVEVETPEEYMGDVIGDLNKRRGQVNSMDERGGNKIITAFCPLAEMFGYSTDLRSQTQGRATYSMEFDHYDEVPKNVSEEIIKKRNG		NP_BIND 17 24 GTP. {ECO:0000255|HAMAP-Rule:MF_00054}.; NP_BIND 81 85 GTP. {ECO:0000255|HAMAP-Rule:MF_00054}.; NP_BIND 135 138 GTP. {ECO:0000255|HAMAP-Rule:MF_00054}.
Q3APH0	EFG_CHLCH	reviewed	Elongation factor G (EF-G)	fusA Cag_1854	Chlorobium chlorochromatii (strain CaD3)	704	MARLVALDRVRNIGIMAHIDAGKTTTTERILYYTGRLHRMGEVHDGGATMDWMEQEKERGITITSAATTCFWTPKFGNYQGINHRINIIDTPGHVDFTVEVERSLRVLDGAVALFCAVGGVEPQSETVWRQANKYGVPRIAYINKMDRTGANFFDAVKSIRERLGANPVPLQIPIGEGEMFAGFVDLIRMKGIIYDKEDGSTYQEVEIPHDLQNEAKAWRINMLEAVSEHDDTLLEKYLNGEDITDEEVRKVLRQATLQVTIIPILCGSSFKNKGVQFMLDAVIEYLASPVDVPAVEGHHPRTEEPISRKPTDEEPFAALAFKIATDPFVGKLTFFRVYSGVLKAGSYVLNTITGKKERVGRVLQMHSNKREDIEAVYCGDIAAAVGLKDVKTGDTLCDENNPVVLEKMVFPEPVIQIAIEPKTKSDSDKLGMSLAKLAEEDPTFKVKTDEETGQTLIAGMGELHLEILVDRLRREFKVDANVGKPQVAYRETIRKSVEFEGKFVRQSGGKGQFGLVNLKVEPLEEGKGYEFVDAIKGGVIPREYIPAVNAGIQEAMKGGVVAGFPMQDVRVTLFDGKYHEVDSSEMAFKIAGSIGFKGAAKKADPVLLEPIMKVEVVTPEEYLGDVMGDLSSRRGHIEGMGQRAGAQFVAAKVPLSSMFGYSTDLRSMSQGRANYSMEFECYREVPRNIAESLQEKRTSKDAE		NP_BIND 17 24 GTP. {ECO:0000255|HAMAP-Rule:MF_00054}.; NP_BIND 90 94 GTP. {ECO:0000255|HAMAP-Rule:MF_00054}.; NP_BIND 144 147 GTP. {ECO:0000255|HAMAP-Rule:MF_00054}.
B3EH94	EFG_CHLL2	reviewed	Elongation factor G (EF-G)	fusA Clim_2232	Chlorobium limicola (strain DSM 245 / NBRC 103803 / 6330)	704	MTRLVDLDKVRNIGIMAHIDAGKTTTTERILYYTGRLHRMGEVHDGGATMDWMEQEKERGITITSAATTCFWIPKFGNYSGINHRINIIDTPGHVDFTVEVERSLRVLDGAVALFCAVGGVEPQSETVWRQANKYGVPRIAYVNKMDRTGANFFDTVKAIRERLGANPVPLQIPIGEGEIFAGFVDLIRMKGIIYNKDDGSTYNEVEIPHDLQNEARTWRINMLEAVSEVDDTLLEKYLNGEEITEQEVRSVLRKATLKVTIIPVLCGSSFKNKGVQFMLDAVVEYLASPVDVGAVEGHHPKTEESVSREPKDEEPFAGLAFKIATDPFVGKLTFFRVYSGVLKAGSYVLNTMTGKKERIGRILQMHSNKREDIDCVYAGDIAAAVGLKDVRTGDTICDESNPVVLEKMVFPEPVIEIAIEPKTKADNDKLGMSLAKLAEEDPTFKVKTDEETGQTLIAGMGELHLEILVDRLKREFKVEANVGKPQVAYRETIRKTVEFEGKFVRQSGGKGQFGLVVLKVEPLEEGKGYEFVDAIKGGVIPREYIPAVNAGVQQAMKNGVVAGFPMQDIKVTLLDGKYHEVDSSEMAFKIAGSIGFKGAAKKADPVLLEPIMKVEVVTPEEYLGDVMGDLSSRRGHIEGMGQRAGAQFVNSKVPLSAMFGYSTDLRSMSQGRANYSMEFECYREVPRSIAEAMQEKRVSRDLE		NP_BIND 17 24 GTP. {ECO:0000255|HAMAP-Rule:MF_00054}.; NP_BIND 90 94 GTP. {ECO:0000255|HAMAP-Rule:MF_00054}.; NP_BIND 144 147 GTP. {ECO:0000255|HAMAP-Rule:MF_00054}.
B0B809	EFG_CHLT2	reviewed	Elongation factor G (EF-G)	fusA CTL0696	Chlamydia trachomatis serovar L2 (strain 434/Bu / ATCC VR-902B)	694	MSDQEFGLDAIRNIGIMAHIDAGKTTTTERILFYAGRTHKIGEVHEGGATMDWMEQEQERGITITSAATTVFWLGAKINIIDTPGHVDFTIEVERSLRVLDGAVAVFDAVSGVEPQSETVWRQANKYGVPRIAFVNKMDRMGANYFGAVESMREKLGANAIPVHCPIGSESQFVGMVDLISQKALYFLEETLGAKWEERKIPEDLQEQCATLRMQLLEELATVDESNEAFMEKVLENPDSITEEEIHTVMRKGVIEGKINPVLCGSAFKNKGVQQLLDVIVKWLPSPLDRGNVRGINLKTGEEVSLKPSKDGPLAALAFKIMTDPYVGRITFIRIYSGTLKKGSAILNSTKDKKERISRLLEMHANERTDRDEFTVGDIGACVGLKFSVTGDTLCDENQEIVLERIEAPEPVIDMAIEPKSKGDREKLAQALSALSEEDPTFRVSTNEETGQTIISGMGELHLDILRDRMIREFRVEANVGKPQVSYKETITKTSNSETKYVKQSGGRGQYAHVCLEIEPNEPGKGNEVVSKIVGGVIPKEYIPAVIKGVEEGLNSGVLAGYGLVDVKVSIVFGSYHEVDSSEMAFKICGSMAVKEACRKALPVILEPIMKVTVITPEDHLGDVIGDLNRRRGKILGQESSRNMAQVSAEVPLSEMFGYMTSLRSLTSGRATSTMEPAFFAKVPQKIQEEIVKK		NP_BIND 18 25 GTP. {ECO:0000255|HAMAP-Rule:MF_00054}.; NP_BIND 82 86 GTP. {ECO:0000255|HAMAP-Rule:MF_00054}.; NP_BIND 136 139 GTP. {ECO:0000255|HAMAP-Rule:MF_00054}.
Q3KLR3	EFG_CHLTA	reviewed	Elongation factor G (EF-G)	fusA CTA_0477	Chlamydia trachomatis serovar A (strain ATCC VR-571B / DSM 19440 / HAR-13)	694	MSDQEFGLDAIRNIGIMAHIDAGKTTTTERILFYAGRTHKIGEVHEGGATMDWMEQEQERGITITSAATTVFWLGAKINIIDTPGHVDFTIEVERSLRVLDGAVAVFDAVSGVEPQSETVWRQANKYGVPRIAFVNKMDRMGANYFGAIESMREKLGANAIPVHCPIGSESQFVGMVDLISQKTLYFLEETLGAKWEEREIPEDLQEQCATLRMQLLEELATVDESNEAFMEKVLENPDSITEEEIHTVMRKGVIEGKINPVLCGSAFKNKGVQQLLDVIVKWLPSPLDRGNVRGINLKTGEEVSLKPSKDGPLAALAFKIMTDPYVGRITFIRIYSGTLKKGSAILNSTKDKKERISRLLEMHANERTDRDEFTVGDIGACVGLKFSVTGDTLCDENQEIVLERIEAPEPVIDMAIEPKSKGDREKLAQALSALSEEDPTFRVSTNEETGQTIISGMGELHLDILRDRMIREFRVEANVGKPQVSYKETITKTSNSETKYVKQSGGRGQYAHVCLEIEPNEPGKGNEVVSKIVGGVIPKEYIPAVIKGVEEGLNSGVLAGYGLVDVKVSIVFGSYHEVDSSEMAFKICGSMAVKEACRKALPVILEPIMKVTVITPEDHLGDVIGDLNRRRGKILGQESSRNMAQVSAEVPLSEMFGYMTSLRSLTSGRATSTMEPAFFAKVPQKIQEEIVKK		NP_BIND 18 25 GTP. {ECO:0000255|HAMAP-Rule:MF_00054}.; NP_BIND 82 86 GTP. {ECO:0000255|HAMAP-Rule:MF_00054}.; NP_BIND 136 139 GTP. {ECO:0000255|HAMAP-Rule:MF_00054}.
Q8KAG9	EFG_CHLTE	reviewed	Elongation factor G (EF-G)	fusA-1 CT2192	Chlorobium tepidum (strain ATCC 49652 / DSM 12025 / NBRC 103806 / TLS)	704	MARQVALDRVRNIGIMAHIDAGKTTTTERILYYTGRLHKMGEVHEGGATMDWMEQEKERGITITSAATTCFWTPKYGNYAGLNHRINIIDTPGHVDFTVEVERSLRVLDGAVALFCAVGGVEPQSETVWRQANKYGVPRIAYVNKMDRVGANFFETVKAIRERLGANPVPIQIPIGQGEVFAGFVDLIRMKGIIYDKEDGSTYTEVEIPHDLENEARTWRINMLEAVSELDETLLEKYLNGEDITEEEIRTVLRQATLGVTIVPVLCGSSFKNKGVQFMLDAVIDYLASPVDDGEVEGHDPKTEEPIVRQPKDEEPFAALAFKIATDPFVGKLTFFRVYSGVLNAGSYVLNSTTGKKERVGRVLQMHSNKREERDAVYAGDIAAAVGLKDVRTGDTLCDESKPIVLEKMVFPEPVIEIAVEPKTKADNDKLGMSLAKLAEEDPTFRVKTDEETGQTLIAGMGELHLEILVDRLKREFKVEANVGQPQVAYRETIRGTVEYEGKFVRQSGGKGQFGLVVLRVEPLEEGKGYEFVDEIKGGVIPKEYIPAVNAGIQEAMKDGVVAGFPMQDIKVTLIDGKYHEVDSSEMAFKIAGSIGFKGAAKKANPVLLEPIMKVEVITPEEYLGDVMGDLSGRRGHIEGMGQRAGAQFVSAKVPLSQMFGYSTDLRSMTQGRANYSMEFESYREVPRNIAEALQEKRVGKDSE		NP_BIND 17 24 GTP. {ECO:0000255|HAMAP-Rule:MF_00054}.; NP_BIND 90 94 GTP. {ECO:0000255|HAMAP-Rule:MF_00054}.; NP_BIND 144 147 GTP. {ECO:0000255|HAMAP-Rule:MF_00054}.
C3KVQ4	EFG_CLOB6	reviewed	Elongation factor G (EF-G)	fusA CLJ_B3792	Clostridium botulinum (strain 657 / Type Ba4)	689	MANKEYPLAKFRNIGIMAHIDAGKTTATERILFYTGKTHKIGETHEGGATMDWMEQEQERGITITSAATTCFWKDHQVNIIDTPGHVDFTVEVERSLRVLDGAVTILDAKSGVEPQTETVWRQADNYKVPRMVFINKMDKLGADFLMSVGTLRERLHANAVPLQLPIGAEDAFSGIIDLVKNDAVIYKDDLGTVMDETEIPEDMKEMAEEYRTMLLEAVAEVDEDIMMKYLEGEEISVEEIKTALRKGVLANKIVPVLCGSAYKNKGVQLLLDAIIEFMPSPLDIEDVKGTEPTTGEEMTRPADAKAPLAALAFKIATDPFIGKLAFTRIYSGTMKNGTYVFNSNKGKRERIGRLMKMHANHREEVEELKAGDLGAIIGLKDTTTGDTLCDDADPIILENMEFPEPVIDVSIEPKTKAGQEKMGIALAKLAEEDPTFRTYTNQETGQTIIAGMGELHLEIIVDRLIREFKVECNVGQPQVAYKETVRKHVKAEGKFVRQSGGRGQYGHCWIEMMPTEGEYEFENAIVGGSIPKEYIPAIDNGIQEASQSGIIAGYPVINFKVKLFDGSYHDVDSSEMAFKIAGSMAFKNAMSKADAVLLEPSMKVEVVVPEEYMGDVIGDINSRRGRIEGMTPRAGAEVIRAFVPLSEMFGYATTLRSKTQGRGNYVMQFDHYEEVPKSIQDKVIGERK		NP_BIND 18 25 GTP. {ECO:0000255|HAMAP-Rule:MF_00054}.; NP_BIND 82 86 GTP. {ECO:0000255|HAMAP-Rule:MF_00054}.; NP_BIND 136 139 GTP. {ECO:0000255|HAMAP-Rule:MF_00054}.
B2UYA7	EFG_CLOBA	reviewed	Elongation factor G (EF-G)	fusA CLH_0234	Clostridium botulinum (strain Alaska E43 / Type E3)	688	MARKYPLDKFRNFGIMAHIDAGKTTTTERILFYTGINHKIGETHDGASTMDWMVQEQERGITITSAATTCAWKEHELNIIDTPGHVDFTVEVERSLRVLDGAVTVLDAKSGVEPQTETVWRQADKYGVPRMIYVNKMDATGADFFRCISTVRDRLKGNAVPIQIPIGSEENFQGMIDLIRNVAILFYDDLGKDMREEAIPAEYAEKAEEYRAAMIEAIAEADEELMMKYLDGEEITEEELKAGLRKATIANEIYPCICGSSYKNKGVQQMIDGVVDYLPSPLDIPAVKGTNLEGEEAERNAADGEPLSALAFKIATDPFVGKLAYTRIYSGIMESGSYVLNSTKGKKERIGRLVKMHSNSRQEVESLEAGELGAVIGLKNTSTGDTLCSEKDPIILESMEFPEPVISVAIEPKTKAAQEKMGMALAKLAEEDPTFKTWTNEETGQTIIAGMGELHLDIIVDRLKREFKVECNVGAPQVAYKETIRKAVKAEAKYAKQSGGKGQYGHAVIEMEPTEGEYVFENAIVGGAIPREYIPAVDNGIQEASLNGIIAGYNVINFKVRLVHGSYHEVDSSEMAFKIAGSMAFKNAMSKADPVLLEPMMKVEITVPEEYMGDVIGDVNSRRGRMEGMEAVNGAQVIRAFVPLSEMFGYATSLRSRTQGRGVYSMVFDHYEEVPKSIQEQVAGNKAK		NP_BIND 17 24 GTP. {ECO:0000255|HAMAP-Rule:MF_00054}.; NP_BIND 81 85 GTP. {ECO:0000255|HAMAP-Rule:MF_00054}.; NP_BIND 135 138 GTP. {ECO:0000255|HAMAP-Rule:MF_00054}.
A5I7K9	EFG_CLOBH	reviewed	Elongation factor G (EF-G)	fusA CBO3483 CLC_3428	Clostridium botulinum (strain Hall / ATCC 3502 / NCTC 13319 / Type A)	689	MANKEYPLAKFRNIGIMAHIDAGKTTATERILFYTGKTHKIGETHEGAATMDWMEQEQERGITITSAATTCFWKDHQVNIIDTPGHVDFTVEVERSLRVLDGAVTILDAKSGVEPQTETVWRQADNYKVPRMVFINKMDKLGADFLMSVGTLRERLHANAVPLQLPIGAEDSFSGIIDLVKNDAVIYKDDLGTVMDETEIPEDMKEIAEEYRTMLLEAVAEVDEDIMMKYLEGEEISVEEIKTALRKGVLANKIVPVLCGSAYKNKGVQLLLDAIIEFMPSPLDIEDVKGTEPTTGEEMTRPADAKAPLAALAFKIATDPFIGKLAFTRIYSGTMKSGTYVFNSNKGKRERIGRLVKMHANHREDVEELKAGELGAIVGLKDTTTGDTLCDDADPIILENMEFPEPVIDVSIEPKTKAGQEKMGIALAKLAEEDPTFRTYTNQETGQTIIAGMGELHLEIIVDRLIREFKVECNVGQPQVAYKETIKKHVKAEGKFIRQSGGRGQYGHCWIEMMPTEGEYEFQNAVVGGSIPKEYIPAIDNGIQEASQSGIIAGYPVINFKVKLFDGSYHDVDSSEMAFKIAGSMAFKNAMSKADAVLLEPSMKVEVVVPEEYMGDVIGDINSRRGRIEGMTPRAGAEVIRAFVPLSEMFGYATTLRSKTQGRGNYVMQFDHYEEVPKSIQDKVIGERK		NP_BIND 18 25 GTP. {ECO:0000255|HAMAP-Rule:MF_00054}.; NP_BIND 82 86 GTP. {ECO:0000255|HAMAP-Rule:MF_00054}.; NP_BIND 136 139 GTP. {ECO:0000255|HAMAP-Rule:MF_00054}.
B1IGF7	EFG_CLOBK	reviewed	Elongation factor G (EF-G)	fusA CLD_1021	Clostridium botulinum (strain Okra / Type B1)	689	MANKEYPLAKFRNIGIMAHIDAGKTTATERILFYTGKTHKIGETHEGAATMDWMEQEQERGITITSAATTCFWKDHQVNIIDTPGHVDFTVEVERSLRVLDGAVTILDAKSGVEPQTETVWRQADNYKVPRMVFINKMDKLGADFLMSVGTLRERLHANAVPLQLPIGAEDSFSGIIDLVKNDAIIYKDDLGTVMDETEIPEDMKEMAEEYRTMLLEAVAEVDEDIMMKYLEGEEISVEEIKTALRKGVLANKIVPVLCGSAYKNKGVQLLLDAIIEFMPSPLDIEDVKGTEPTTGEEMTRPADAKAPLAALAFKIATDPFIGKLAFTRIYSGTMKSGTYVFNSNKGKRERIGRLVKMHANHREDVEELKAGELGAIVGLKDTTTGDTLCDDADPIILENMEFPEPVIDVSIEPKTKAGQEKMGIALAKLAEEDPTFRTYTNQETGQTIIAGMGELHLEIIVDRLIREFKVECNVGQPQVAYKETIKKHVKAEGKFIRQSGGRGQYGHCWIEMMPTEGEYEFQNAVVGGSIPKEYIPAIDNGIQEASQSGIIAGYPVINFKVKLFDGSYHDVDSSEMAFKIAGSMAFKNAMSKADAVLLEPSMKVEVVVPEEYMGDVIGDINSRRGRIEGMTPRAGAEVIRAFVPLSEMFGYATTLRSKTQGRGNYVMQFDHYEEVPKSIQDKVIGERK		NP_BIND 18 25 GTP. {ECO:0000255|HAMAP-Rule:MF_00054}.; NP_BIND 82 86 GTP. {ECO:0000255|HAMAP-Rule:MF_00054}.; NP_BIND 136 139 GTP. {ECO:0000255|HAMAP-Rule:MF_00054}.
B8I5N7	EFG_CLOCE	reviewed	Elongation factor G (EF-G)	fusA Ccel_0317	Clostridium cellulolyticum (strain ATCC 35319 / DSM 5812 / JCM 6584 / H10)	693	MPRQFDLEHTRNIGIMAHIDAGKTTTTERILFYTGRVHKIGETHEGSATMDWMEQEQERGITITSAATTAQWKGNRINIIDTPGHVDFTVEVERSLRVLDGSVTVFCAKGGVEPQSETVWRQADKYGVPRMAYVNKMDIMGADFYNVIAMMKDRLQCNAVPIQLPIGSEDCFVGMVDLVTMTSHIFKDDLGQVIEDQPIPDDMIEISNKYREQLLEAVAEQDEELMMKYLEGEEFTLEEIKAGIRKATIAVKMIPVTCGSSYKNKGVQQMLDAVIDFMPSPTDIPAIKGISVDGDTEIERPADDNGPFAALAFKIMTDPYVGKLCFFRVYSGTLNSGSYVLNSTKNKRERIGRILQMHANHREEIQVVHSGDIAAAVGLKDTTTGDTLCEENNPVILESMEFPEPVIEVAIEPKTKAGQEKMGVALQKLAEEDPTFRVHTDAETGQTIIGGMGELHLDIIVDRMLREFKVEANVGNPQVSYKETIRKAVKSEMKYARQSGGKGQYGHCVIELEPREPGAGYEFVNKITGGAIPKEYIAPIDAGIQEAMNTGVLAGYNVVDIKVTLIDGSYHEVDSSEMAFKIAGSMAFKDGCRKANPVLLEPIMKVDVSVPEEYMGDVMGGLNARRGRIEGMEARGGAQNIRAVVPLSEMFGYATALRSSTQGRGTFSMQTSHFEEVPKSIQEKVISSRTTGV		NP_BIND 17 24 GTP. {ECO:0000255|HAMAP-Rule:MF_00054}.; NP_BIND 81 85 GTP. {ECO:0000255|HAMAP-Rule:MF_00054}.; NP_BIND 135 138 GTP. {ECO:0000255|HAMAP-Rule:MF_00054}.
Q0TMP3	EFG_CLOP1	reviewed	Elongation factor G (EF-G)	fusA CPF_2717	Clostridium perfringens (strain ATCC 13124 / DSM 756 / JCM 1290 / NCIMB 6125 / NCTC 8237 / Type A)	688	MARQYPLEKFRNFGIMAHIDAGKTTTTERILFYTGRNHKIGETHDGASTMDWMAQEQERGITITSAATTCFWKGYELNIIDTPGHVDFTVEVERSLRVLDGAVTVLDAKSGVEPQTETVWRQADKYGVPRMIYVNKMDATGADYYNCINTVRERLQANAVAIQIPIGQEDQFQGMVDLLTNQAIIFKDDLGKDIEVSDVPADLADKAEEYRAAMIEAIAETDEELMMKYLEGEELTLEELKVALRKATINNEIIPVICGSSYKNKGVQQMIDGVVDYLPSPLDIPAVKGTNLDGEEEVREASDDAPMSALAFKIATDPFVGRLAFTRVYSGVLESGSYVLNSTKGKKERIGRLVKMHANSREEVESLEAAELGAVIGLKNTTTGDTLCTEAAPIILEKMEFPEPVISIAIEPKTKAGQEKMGIALSKLAEEDPTFKTWTDQETGQTIIAGMGELHLDIIVDRLQREFKVECNVGAPQVAYKETIKKAVEAEAKFARQSGGRGQYGHCKIEMIPTEGEYEFENAIVGGAIPREYIPAVDNGIREAAESGIIAGYPVINFKIRLFDGSYHDVDSSEMAFKIAGSMAFKNAMAKADAVLLEPIMKVEITVPEEYMGDVIGDVNSRRGRMEGMDSRNGAQIIRAFIPLSEMFGYATALRSRTQGRGTYAMEFDHYDDVPKSIQEEVAGKKNK		NP_BIND 17 24 GTP. {ECO:0000255|HAMAP-Rule:MF_00054}.; NP_BIND 81 85 GTP. {ECO:0000255|HAMAP-Rule:MF_00054}.; NP_BIND 135 138 GTP. {ECO:0000255|HAMAP-Rule:MF_00054}.
Q890N8	EFG_CLOTE	reviewed	Elongation factor G (EF-G)	fusA CTC_02604	Clostridium tetani (strain Massachusetts / E88)	691	MSVKREYPLKMYRNIGIMAHIDAGKTTTTERILFYTGKTHKIGETHDGAATMDWMVQEQERGITITSAATTCIWKDHVINVIDTPGHVDFTVEVERSLRVLDGAVTVLTAKGGVEPQTETVWRQADKYKVPRMAYVNKMDIMGADFFRVVNMMRERLHANAVPIQIPIGAEDTFKGYVDLIRNEAIIYEDDLGTVMDTEEIPEDMKDIAEEYRGAMIEAIVELDEELMMKYLEGEEISVEELDLALRKGVLANKIVPVMCGSSYKNKGVQPMIDAIVKYLPSPLDIPPVKGTHPETGEEVERKASDDEPMSTLAFKIATDPFIGKLAFVRVYSGVMKNGTYVLNPVKGKRERIGRLVKMHANHREEVEELHAGDLGAVVGLKDTITGDTLCDEKEPVILEKMEFPEPVISIAIEPKTKAGQEKMGLSLAKLAEEDPTFRTFTNQETGQTIIEGMGELHLEVIVDRLQREFKVECNVGKPQVAYKETIKKAVKAEGKFVRQSGGRGQYGHCWIEMTPHEGEYEFQNAIVGGAIPKEYIPAIDHGIEEASDSGVIAGYPVINFKVKLYDGSYHDVDSSEMAFKIAGSMAFKNAMSKADPVLLEPVMKVEVVVPEEYMGDVMGDINSRRGRIDGMEATAGAQNIRAFVPLSQMFGYATVLRSRTQGRGNYSMEFDHYEEVPKSIQEEIIGERMK		NP_BIND 19 26 GTP. {ECO:0000255|HAMAP-Rule:MF_00054}.; NP_BIND 83 87 GTP. {ECO:0000255|HAMAP-Rule:MF_00054}.; NP_BIND 137 140 GTP. {ECO:0000255|HAMAP-Rule:MF_00054}.
C3PKP1	EFG_CORA7	reviewed	Elongation factor G (EF-G)	fusA cauri_0378	Corynebacterium aurimucosum (strain ATCC 700975 / DSM 44827 / CN-1) (Corynebacterium nigricans)	708	MAQEVLKDLHKVRNIGIMAHIDAGKTTTTERILYYTGINRKVGETHDGGATTDWMEQEKERGITITSAAVTCFWNNNQINIIDTPGHVDFTVEVERSLRVLDGAVAVFDGKEGVEPQSEQVWRQAAKYDVPRVCFVNKMDKLGADFYFTVQTIIDRLGAKPLVMQLPIGAEDDFDGVVDLINMQAITWRGKTEIGTDGTIEEIPADLQEKAEEYREKLLETVAESDEELMEKYFGGEELTIEEIKGAIRKLTVNSEIYPVFCGTAYRNKGVQPLLDAIVDYLPNPLDIGEVNGTSLDGEETLTRKPSVQEPFSALAFKIAVHPFFGKLTYVRVYSGQAIPGENMLNSTKNKKERVGKLFQMHANKENPVEHADAGNIYAFIGLKETTTGDTLCNPDNPIILESMDFPDPVIQVAIEPKTKADQEKLGTAIQKLAEEDPTFTVQLDEESGQTVIGGMGELHLDVLVDRMKREFKVEANIGNPQVAYRETIRKKVESLDYTHKKQTGGSGQFAKVIVTIEPYNPDPEELEEGESATYKFENAVTGGRVPKEYIPSVDAGIQDAMQYGFVAGFPLVNIKATLEDGAYHDVDSSEMAFKLAGSQVLKEAVAKAKPVLLEPIMAVEVVTPEEYMGTVNGDISSRRGQVFAMEDRSGAKVVKAKVPLSEMFGYIGDLRSSTAGRANFTMVFDSYAEVPSSVAQEIIEERTGSKA		NP_BIND 19 26 GTP. {ECO:0000255|HAMAP-Rule:MF_00054}.; NP_BIND 83 87 GTP. {ECO:0000255|HAMAP-Rule:MF_00054}.; NP_BIND 137 140 GTP. {ECO:0000255|HAMAP-Rule:MF_00054}.
A4QBG9	EFG_CORGB	reviewed	Elongation factor G (EF-G)	fusA cgR_0597	Corynebacterium glutamicum (strain R)	709	MAQEVLKDLNKVRNIGIMAHIDAGKTTTTERILFYTGINRKVGETHDGGATTDWMEQEKERGITITSAAVTCFWDNNQVNIIDTPGHVDFTVEVERSLRVLDGAVAVFDGKEGVEPQSEQVWRQATKYDVPRICFVNKMDKLGADFYFTVGTIEDRLGAKPLVMQLPIGAEDNFDGVIDLLEMKALTWRGVTPIGTEATVEEIPAELADRAAEYREKLLETVAESDEELMEKYFGGEELSIAEIKAAIRKMVVNSEIYPVYCGTAYKNKGVQPLLDAVVDFLPSPLDLGETKGTDVKDPEKVLTRKPSDEEPLSALAFKIAAHPFFGKLTFVRLYSGKVEPGEQVLNSTKNKKERIGKLFQMHANKENPVEVAHAGNIYAFIGLKDTTTGDTLCDANAPIILESMDFPDPVIKVAIEPKTKSDQEKLGVAIQKLAEEDPTFTVELDDESGQTVIGGMGELHLDVLVDRMKREFKVEANIGDPQVAYRETIRKPVESLSYTHKKQTGGSGQFAKVIITIEPYAPAPEELEEGESAIYKFENAVTGGRVPREYIPSVDAGIQDAMQYGFLAGYPLVNVKATLEDGAYHDVDSSEMAFKLAGSQAFKEAVAKAKPVLLEPIMSVEITTPEEYMGEVIGDVNARRGQIASMDDRAGAKIVKAKVPLSQMFGYVGDLRSKTQGRANYSMIFDSYAEVPANVAADVIAERNGTAS		NP_BIND 19 26 GTP. {ECO:0000255|HAMAP-Rule:MF_00054}.; NP_BIND 83 87 GTP. {ECO:0000255|HAMAP-Rule:MF_00054}.; NP_BIND 137 140 GTP. {ECO:0000255|HAMAP-Rule:MF_00054}.
Q4JT40	EFG_CORJK	reviewed	Elongation factor G (EF-G)	fusA jk1840	Corynebacterium jeikeium (strain K411)	704	MALEALTDLKKVRNIGIMAHIDAGKTTTTERILFYTGINRKVGETHDGASTMDWMEQEKERGITITSAATTCFWKDNQINIIDTPGHVDFTIEVERSLRVLDGAVAVFDAKEGVEPQSEQVWRQATKYDVPRICFVNKMDKLGADFYYTVQTIVDRLGAKPLVMALPIGAEDDFDGIVDLLNMRAVTWRGKVEIGAEATYEEIPEDLKDKAEEYREKLVETVAESDEELMERYFAGEEITVDELKAQIRKLTISSEVYPVYCGSAYKNKGIQPMLDAVIDFLPNPMDVGSIKGHDAKDPEVEVLRKPSKDEPFSALAFKVAVHPFFGKLTYVRVYSGSVETGGQVMNSTKEKKERIGKLFQMHSNKEQPVDRASAGHIYAFIGLKDTTTGDTLCDAQDPVILESMDFPDPVIEVAIEPKTKSDQEKLGTAIQKLAEEDPTFTVKLDEETGQTVLGGMGELHLDVMVDRMKREFKVEANIGNPQVAYRETIRKPVEKLEYTHKKQTGGSGQFARVIIALEPYEPEEGSDQTYEFVNEVTGGRVPKEYIPSVDAGIQDAMQYGYLAGFPLVNIKATLLDGAYHEVDSSEMAFKLAGSQALKEAVAKAKPVLLEPLMAVEVITPEEYMGDVIGDINSRRGQVSSMDDRAGAKVVKAKVPLSEMFGYIGDLRSRTAGRANFSMIFDSYGEVPTNVASDIIAERTGGNA		NP_BIND 19 26 GTP. {ECO:0000255|HAMAP-Rule:MF_00054}.; NP_BIND 83 87 GTP. {ECO:0000255|HAMAP-Rule:MF_00054}.; NP_BIND 137 140 GTP. {ECO:0000255|HAMAP-Rule:MF_00054}.
B6J266	EFG_COXB2	reviewed	Elongation factor G (EF-G)	fusA CbuG_1770	Coxiella burnetii (strain CbuG_Q212) (Coxiella burnetii (strain Q212))	699	MATAREIPLNRTRNIGIMAHIDAGKTTTTERVLYYTGVSHKMGEVHEGSAVMDWMEQEQERGITITSAATTCYWLGMDQQYPKHRINIIDTPGHVDFTIEVERSLRVLDGAVAVFCSVGGVEPQSETVWRQANRYHVPRLGFVNKMDRAGANFLRVVNQVKDRLNANPIPIQLPIGAEEDFKGVIDLIRKKAIYWNEADRGRTYELADIPEDMKAEVQKWREKMIEAAAESSEELMDRYLEAGDLSPEQIRQGLRQRTLANEIVPILCGSAFKNKGVQALLDAVIDYLPSPTDVPAIRGEEDDGSEGSRSASDDEPFAALAFKIASDPFVGTLTFFRVYSGILKSGDSVYNPIKGKKERIGRLLQMHSNSREEIKEVRAGDIAAAVGLKTVTTGDTICNQQNIITLEKMDFPEPVISVAIEPKTKADQEKMGVALGKLAQEDPSFRVHTDEESAQTIIEGMGELHLEIIVDRMRREFNVEANVGKPRVAYRETIRRSVEQQGKYIRQTGGRGQYGDVWLRIEPREPGAGFEFENAIVGGVVPREYIPAVEKGVREQMENGIRAGYPVVDVKVTIFEGSYHDVDSSEMAFKIAGSMAFKEGASKADPVLLEPIMKVEVVTPEEYMGDVVGDLNRRRGMIQGMDESPAGKIVDVEVPLAEMFGYATDLRSLSQGRATYTMEFLKYAEAPSNIAEAIIKQQS		NP_BIND 19 26 GTP. {ECO:0000255|HAMAP-Rule:MF_00054}.; NP_BIND 90 94 GTP. {ECO:0000255|HAMAP-Rule:MF_00054}.; NP_BIND 144 147 GTP. {ECO:0000255|HAMAP-Rule:MF_00054}.
A9NAM1	EFG_COXBR	reviewed	Elongation factor G (EF-G)	fusA COXBURSA331_A0334	Coxiella burnetii (strain RSA 331 / Henzerling II)	699	MATAREIPLNRTRNIGIMAHIDAGKTTTTERVLYYTGVSHKMGEVHEGSAVMDWMEQEQERGITITSAATTCYWLGMDQQYPKHRINIIDTPGHVDFTIEVERSLRVLDGAVAVFCSVGGVEPQSETVWRQANRYHVPRLGFVNKMDRAGANFLRVVNQVKDRLNANPIPIQLPIGAEEDFKGVIDLIREKAIYWNEADRGRTYELADIPEDMKAEVQKWREKMIEAAAESSEELMDKYLEAGDLSPEQIRQGLRQRTLANEIVPILCGSAFKNKGVQALLDAVIDYLPSPTDVPAIRGEEDDGSEGSRSASDDEPFAALAFKIASDPFVGTLTFFRVYSGILKSGDSVYNPIKGKKERIGRLLQMHSNSREEIKEVRAGDIAAAVGLKTVTTGDTICNQQNIITLEKMDFPEPVISVAIEPKTKADQEKMGVALGKLAQEDPSFRVHTDEESAQTIIEGMGELHLEIIVDRMRREFNVEANVGKPRVAYRETIRRSVEQQGKYIRQTGGRGQYGDVWLRIEPREPGAGFEFENAIVGGVVPREYIPAVEKGVREQMENGIRAGYPVVDVKVTIFEGSYHDVDSSEMAFKIAGSMAFKEGASKADPVLLEPIMKVEVVTPEEYMGDVVGDLNRRRGMIQGMDESPAGKIVDVEVPLAEMFGYATDLRSLSQGRATYTMEFLKYAEAPSNIAEAIIKQQS		NP_BIND 19 26 GTP. {ECO:0000255|HAMAP-Rule:MF_00054}.; NP_BIND 90 94 GTP. {ECO:0000255|HAMAP-Rule:MF_00054}.; NP_BIND 144 147 GTP. {ECO:0000255|HAMAP-Rule:MF_00054}.
A7MKJ6	EFG_CROS8	reviewed	Elongation factor G (EF-G)	fusA ESA_04401	Cronobacter sakazakii (strain ATCC BAA-894) (Enterobacter sakazakii)	704	MARTTPIARYRNIGISAHIDAGKTTTTERILFYTGVNHKIGEVHDGAATMDWMEQEQERGITITSAATTAFWSGMAKQYEPHRINIIDTPGHVDFTIEVERSMRVLDGAVMVYCAVGGVQPQSETVWRQANKYKVPRIAFVNKMDRMGANFLKVVGQIKTRLGANPVPLQLAIGAEEGFTGVVDLVKMKAINWNDADQGVTFEYEDIPADMQDLADEWHQNLIESAAEASEELMEKYLGGEELTEEEIKKALRQRVLNNEIILVTCGSAFKNKGVQAMLDAVIDYLPSPVDVPAINGILDDGKDTPAERHASDEEPFSALAFKIATDPFVGNLTFFRVYSGVVNSGDTILNSVKSARERFGRIVQMHANKREEIKEVRAGDIAAAIGLKDVTTGDTLCNPDHPIILERMEFPEPVISIAVEPKTKADQEKMGLALGRLAKEDPSFRVWTDEESNQTIIAGMGELHLDIIVDRMKREFNVEANVGKPQVAYREAIRSKVTDIEGKHAKQSGGRGQYGHVVIDMYPLEPGSNPKGYEFINDIKGGVIPGEYIPAVDKGIQEQLKSGPLAGYPVVDIGIRLHFGSYHDVDSSELAFKLAASIAFKEGFKKAKPVLLEPIMKVEVETPEENTGDVIGDLSRRRGMLRGQESEVTGVKIHAEVPLSEMFGYATQLRSLTKGRASYTMEFLKYDDAPNNVAQAVIEARGK		NP_BIND 17 24 GTP. {ECO:0000255|HAMAP-Rule:MF_00054}.; NP_BIND 88 92 GTP. {ECO:0000255|HAMAP-Rule:MF_00054}.; NP_BIND 142 145 GTP. {ECO:0000255|HAMAP-Rule:MF_00054}.
Q11QB0	EFG_CYTH3	reviewed	Elongation factor G (EF-G)	fusA CHU_3164	Cytophaga hutchinsonii (strain ATCC 33406 / NCIMB 9469)	701	MARDLKFTRNIGIAAHIDAGKTTTTERILYYAGVNHKIGEVHEGGATMDWMAQEQERGITITSAATTVGWKYRDNQYHVNIIDTPGHVDFTVEVNRSLRVLDGLVFLFSAVDGVEPQSETNWRLANNYKVARLGFVNKMDRSGADFLNVCKQVKEMLGSNAVPLQLPIGSEDNFQGVVDLVNNRAIVWNEADKGMTFTEVPIPADMVDETLEYREKLLEAVADYDETLMEKFFEDPNSISETEILTALRKAVLDMKIVPMLCGSSFKNKGVQTMLDYVMELLPSPLDKDDLVGINPDTDKEVVRKPVETDPFCALAFKIATDPFVGRLCFVRSYSGLLESGSYVYNTRSGNKERISRIFQMHANKQNQIDRLHCGDIGAVVGFKDIKTGDTLCDEKNKIILESMVFPEPVIGYAIEPKTQADVDKMGVAIAKLVEEDPTLHVHTDQETGQTILRGMGELHLEIIIDRMRREFKVEINQGAPQVAYKESLTKSTEHREVFKKQSGGRGKFADIVFELSPREDDKLGLEFENKIVGGVIPKEFIPSIQKGFEEAMKNGVIAGFPVESMKVRLNHGSFHDVDSDALSFELAARQGFKEAAKNAGAKIMEPIMSVEVVTPEEYTGPVTGDLNRRRGMMKGMDSKMGAQVIKADVPLSELFGYVTDLRTISSGRATASLTFSHYEFVPANLAETIVAKVKGTAVSK		NP_BIND 15 22 GTP. {ECO:0000255|HAMAP-Rule:MF_00054}.; NP_BIND 83 87 GTP. {ECO:0000255|HAMAP-Rule:MF_00054}.; NP_BIND 137 140 GTP. {ECO:0000255|HAMAP-Rule:MF_00054}.
Q3Z983	EFG_DEHM1	reviewed	Elongation factor G (EF-G)	fusA DET0472	Dehalococcoides mccartyi (strain ATCC BAA-2266 / KCTC 15142 / 195) (Dehalococcoides ethenogenes (strain 195))	693	MSDRKYPLERVRNIGIIAHIDAGKTTTTERILYLTKRTHKIGNIDDGTTVMDWMEQEKARGITITSVATSAYWNGHHLNVIDTPGHVDFTVEVERSLRVLDGGVVVFDGVAGVEAQSETVWRQASRYGVPRICFINKMDRTGANYERTLGMITQRLKAKCLPLQIPIGCAETFRGSCDLLDFQCYGMDNSPEEPAETFDLPDADKERAVKFRNTMIERLAEEDDEVMEAYLAGEELPVEKLKAAIRRVCLANKAIPIFCGTSLRNKGVKRLLDAVCDYLPSPVDIPAIKGTAPKTGEPMERHASDTEPFSALAFKIVSDPFVGRLVYFRIYSGNVSAGSGVYNSTRGERERIGRLIRMHANDREEIEYADAGEIVASLGLRNTFTGDTLCDQSAPILLESIKFPEPVINLAIEPKTRSDQDKMTEGLQKLAEEDPTFKVKFDDETGQTVIYGMGELHLDVLVSRLLSEFKVNASVGKPRVAYREAITAHAKAQGKFVRQSGGRGQYGDVTIEVEPRERGAGYEFVDNVKGGAVPRNFLMAAEAGIRETLETGVYAGYPMVDVKVTAVDGSYHDVDSNENAFKMAGSMAIKAAVAKAKPILLEPIMKLEAVTPEEYMGDVIGDFNSRRGQIISVEPNPETTVITGNVPLAESFGYTTDLRSVTKGRATFSMEFESYREMPGELANQVVEAAGKK		NP_BIND 18 25 GTP. {ECO:0000255|HAMAP-Rule:MF_00054}.; NP_BIND 82 86 GTP. {ECO:0000255|HAMAP-Rule:MF_00054}.; NP_BIND 136 139 GTP. {ECO:0000255|HAMAP-Rule:MF_00054}.
A1VEB9	EFG_DESVV	reviewed	Elongation factor G (EF-G)	fusA Dvul_1768	Desulfovibrio vulgaris subsp. vulgaris (strain DP4)	691	MARVVPIDMQRNIGIMAHIDAGKTTTTERILFYTGVSHKIGEVHDGAATMDWMEQEQERGITITSAATTCFWREHRVNIIDTPGHVDFTIEVERSLRVLDGAVCVFDAVAGVEPQSETVWRQADRYGVPRICFVNKMDRIGASFERCVGMIRDRLRAKPIPVQLPIGAEDRFEGVIDLITGKAVTFDKASKGQTFNVGDVPAEYRDQYDAMRFEMIEAVAEEDEALMEKYLGGEELTVEEIISCVRKATIARNIVPVLCGSAFRNMGVQPLLDAVVDFLPSPVDIEQMKGVNPDKEEETIVCPCDDKEPLAALVFKLFSDPYIGHLSFCRIYSGFIESGMTVLNANTGKRERVGRLLKMHANKREEIKWAGAGDIVALVGLKLASTGDTICDEKRPVVLESLDIPEPVIEVAIEPKTKADRDALSAALAKLAKEDPSFRVKGDDETNQTLIAGMGELHLEIIVDRLTREFSVNANVGKPQVAYRETITKPGKADTKHVKQSGGRGQYGHAVIEIEPNPGKGYEFVNSITGGVIPKEYIAPIDKGIQDALKSGILSGFPTVDIKVNLVFGSYHDVDSSEQAFYVTGSMAIKEAIAKSGPVLLEPIMDVEVVTPDEYLGDVMGDLNGRRGKVQSMEARVGAQSIRAQVPLSEMFGYATDLRSKTQGRATFSMQFHHYERVPAALAEELVKKKG		NP_BIND 17 24 GTP. {ECO:0000255|HAMAP-Rule:MF_00054}.; NP_BIND 81 85 GTP. {ECO:0000255|HAMAP-Rule:MF_00054}.; NP_BIND 135 138 GTP. {ECO:0000255|HAMAP-Rule:MF_00054}.
B7UK50	EFG_ECO27	reviewed	Elongation factor G (EF-G)	fusA E2348C_3589	Escherichia coli O127:H6 (strain E2348/69 / EPEC)	704	MARTTPIARYRNIGISAHIDAGKTTTTERILFYTGVNHKIGEVHDGAATMDWMEQEQERGITITSAATTAFWSGMAKQYEPHRINIIDTPGHVDFTIEVERSMRVLDGAVMVYCAVGGVQPQSETVWRQANKYKVPRIAFVNKMDRMGANFLKVVNQIKTRLGANPVPLQLAIGAEEHFTGVVDLVKMKAINWNDADQGVTFEYEDIPADMVELANEWHQNLIESAAEASEELMEKYLGGEELTEAEIKGALRQRVLNNEIILVTCGSAFKNKGVQAMLDAVIDYLPSPVDVPAINGILDDGKDTPAERHASDDEPFSALAFKIATDPFVGNLTFFRVYSGVVNSGDTVLNSVKAARERFGRIVQMHANKREEIKEVRAGDIAAAIGLKDVTTGDTLCDPDAPIILERMEFPEPVISIAVEPKTKADQEKMGLALGRLAKEDPSFRVWTDEESNQTIIAGMGELHLDIIVDRMKREFNVEANVGKPQVAYRETIRQKVTDVEGKHAKQSGGRGQYGHVVIDMYPLEPGSNPKGYEFINDIKGGVIPGEYIPAVDKGIQEQLKAGPLAGYPVVDMGIRLHFGSYHDVDSSELAFKLAASIAFKEGFKKAKPVLLEPIMKVEVETPEENTGDVIGDLSRRRGMLKGQESEVTGVKIHAEVPLSEMFGYATQLRSLTKGRASYTMEFLKYDEAPSNVAQAVIEARGK		NP_BIND 17 24 GTP. {ECO:0000255|HAMAP-Rule:MF_00054}.; NP_BIND 88 92 GTP. {ECO:0000255|HAMAP-Rule:MF_00054}.; NP_BIND 142 145 GTP. {ECO:0000255|HAMAP-Rule:MF_00054}.
B7N0X6	EFG_ECO81	reviewed	Elongation factor G (EF-G)	fusA ECED1_4000	Escherichia coli O81 (strain ED1a)	704	MARTTPIARYRNIGISAHIDAGKTTTTERILFYTGVNHKIGEVHDGAATMDWMEQEQERGITITSAATTAFWSGMAKQYEPHRINIIDTPGHVDFTIEVERSMRVLDGAVMVYCAVGGVQPQSETVWRQANKYKVPRIAFVNKMDRMGANFLKVVNQIKTRLGANPVPLQLAIGAEEHFTGVVDLVKMKAINWNDADQGVTFEYEDIPADMVELANEWHQNLIESAAEASEELMEKYLGGEELTEAEIKGALRQRVLNNEIILVTCGSAFKNKGVQAMLDAVIDYLPSPVDVPAINGILDDGKDTPAERHASDDEPFSALAFKIATDPFVGNLTFFRVYSGVVNSGDTVLNSVKAARERFGRIVQMHANKREEIKEVRAGDIAAAIGLKDVTTGDTLCDPDAPIILERMEFPEPVISIAVEPKTKADQEKMGLALGRLAKEDPSFRVWTDEESNQTIIAGMGELHLDIIVDRMKREFNVEANVGKPQVAYRETIRQKVTDVEGKHAKQSGGRGQYGHVVIDMYPLEPGSNPKGYEFINDIKGGVIPGEYIPAVDKGIQEQLKAGPLAGYPVVDMGIRLHFGSYHDVDSSELAFKLAASIAFKEGFKKAKPVLLEPIMKVEVETPEENTGDVIGDLSRRRGMLKGQESEVTGVKIHAEVPLSEMFGYATQLRSLTKGRASYTMEFLKYDEAPSNVAQAVIEARGK		NP_BIND 17 24 GTP. {ECO:0000255|HAMAP-Rule:MF_00054}.; NP_BIND 88 92 GTP. {ECO:0000255|HAMAP-Rule:MF_00054}.; NP_BIND 142 145 GTP. {ECO:0000255|HAMAP-Rule:MF_00054}.
B1IPV9	EFG_ECOLC	reviewed	Elongation factor G (EF-G)	fusA EcolC_0373	Escherichia coli (strain ATCC 8739 / DSM 1576 / Crooks)	704	MARTTPIARYRNIGISAHIDAGKTTTTERILFYTGVNHKIGEVHDGAATMDWMEQEQERGITITSAATTAFWSGMAKQYEPHRINIIDTPGHVDFTIEVERSMRVLDGAVMVYCAVGGVQPQSETVWRQANKYKVPRIAFVNKMDRMGANFLKVVNQIKTRLGANPVPLQLAIGAEEHFTGVVDLVKMKAINWNDADQGVTFEYEDIPADMVELANEWHQNLIESAAEASEELMEKYLGGEELTEAEIKGALRQRVLNNEIILVTCGSAFKNKGVQAMLDAVIDYLPSPVDVPAINGILDDGKDTPAERHASDDEPFSALAFKIATDPFVGNLTFFRVYSGVVNSGDTVLNSVKAARERFGRIVQMHANKREEIKEVRAGDIAAAIGLKDVTTGDTLCDPDAPIILERMEFPEPVISIAVEPKTKADQEKMGLALGRLAKEDPSFRVWTDEESNQTIIAGMGELHLDIIVDRMKREFNVEANVGKPQVAYRETIRQKVTDVEGKHAKQSGGRGQYGHVVIDMYPLEPGSNPKGYEFINDIKGGVIPGEYIPAVDKGIQEQLKAGPLAGYPVVDMGIRLHFGSYHDVDSSELAFKLAASIAFKEGFKKAKPVLLEPIMKVEVETPEENTGDVIGDLSRRRGMLKGQESEVTGVKIHAEVPLSEMFGYATQLRSLTKGRASYTMEFLKYDEAPSNVAQAVIEARGK		NP_BIND 17 24 GTP. {ECO:0000255|HAMAP-Rule:MF_00054}.; NP_BIND 88 92 GTP. {ECO:0000255|HAMAP-Rule:MF_00054}.; NP_BIND 142 145 GTP. {ECO:0000255|HAMAP-Rule:MF_00054}.
P0A6M8	EFG_ECOLI	reviewed	Elongation factor G (EF-G)	fusA far fus b3340 JW3302	Escherichia coli (strain K12)	704	MARTTPIARYRNIGISAHIDAGKTTTTERILFYTGVNHKIGEVHDGAATMDWMEQEQERGITITSAATTAFWSGMAKQYEPHRINIIDTPGHVDFTIEVERSMRVLDGAVMVYCAVGGVQPQSETVWRQANKYKVPRIAFVNKMDRMGANFLKVVNQIKTRLGANPVPLQLAIGAEEHFTGVVDLVKMKAINWNDADQGVTFEYEDIPADMVELANEWHQNLIESAAEASEELMEKYLGGEELTEAEIKGALRQRVLNNEIILVTCGSAFKNKGVQAMLDAVIDYLPSPVDVPAINGILDDGKDTPAERHASDDEPFSALAFKIATDPFVGNLTFFRVYSGVVNSGDTVLNSVKAARERFGRIVQMHANKREEIKEVRAGDIAAAIGLKDVTTGDTLCDPDAPIILERMEFPEPVISIAVEPKTKADQEKMGLALGRLAKEDPSFRVWTDEESNQTIIAGMGELHLDIIVDRMKREFNVEANVGKPQVAYRETIRQKVTDVEGKHAKQSGGRGQYGHVVIDMYPLEPGSNPKGYEFINDIKGGVIPGEYIPAVDKGIQEQLKAGPLAGYPVVDMGIRLHFGSYHDVDSSELAFKLAASIAFKEGFKKAKPVLLEPIMKVEVETPEENTGDVIGDLSRRRGMLKGQESEVTGVKIHAEVPLSEMFGYATQLRSLTKGRASYTMEFLKYDEAPSNVAQAVIEARGK	2RDO;3J0E;3J9Z;3JA1;4V7B;4V7D;4V9O;4V9P;	NP_BIND 17 24 GTP. {ECO:0000250}.; NP_BIND 88 92 GTP. {ECO:0000250}.; NP_BIND 142 145 GTP. {ECO:0000250}.
Q3YSU3	EFG_EHRCJ	reviewed	Elongation factor G (EF-G)	fusA Ecaj_0161	Ehrlichia canis (strain Jake)	690	MNIDNELSKCRNIGIMAHIDAGKTTTTERILFYTGKQNRIGEVHEGAASMDWMEQEKERGITITSAATTCFWNGHRINIIDTPGHVDFTIEVERSLRVLDGAVAVFDGVAGVEPQSETVWRQADKYNVPRICFMNKMDRMGADFYRCVDMLVDRLGATPLVLQLPIGSEKDFVGVVDLLEMRSIIWDEDSLGASFHYGEIPKDMIDKAQEYRNKLLESAVELNDEAMNLYFEGKEISVSLLKSCIRTGVIQSKFVPVLCGSAFKNRGVQPLLDAVVDFLPAPNDIPVIEALDVKTSNTINVKTSAGGKFVALAFKVMTDKFVGSLTFIRIYSGKLSSKTTVLNAVKDSTESIGRILLMHANNREDITEAQAGDIVALAGLKKTVTGDTLCALDYPVILERMEFPEPVMEIAVEPKSTADQEKMGIALSRLVAEDPSLGMYVNPESGQTILKGMGELHLEVIVDRMRREFNVEANIGAPQVAYRETITKSVEIEYIHKKQTGGAGQFAKVNILFEPLPPGSGFQFESKITGGAIPKEYIPGVQSGLENIRGSGMLAGFPVIDFKATLFDGAFHEVDSSPLAFELAAKGAFRDMVNKAGAILLEPIMKVEIITPDEYMGDVIGDINSRRGRVAEMQDRHNTKVILAFIPLAKMFGYVKDLRSMSQGRAQYSMYFSCYEQVPDNIVANEIKTK		NP_BIND 17 24 GTP. {ECO:0000255|HAMAP-Rule:MF_00054}.; NP_BIND 81 85 GTP. {ECO:0000255|HAMAP-Rule:MF_00054}.; NP_BIND 135 138 GTP. {ECO:0000255|HAMAP-Rule:MF_00054}.
Q5HC12	EFG_EHRRW	reviewed	Elongation factor G (EF-G)	fusA Erum1650 ERWE_CDS_01620	Ehrlichia ruminantium (strain Welgevonden)	689	MSIDNELSKCRNIGIMAHIDAGKTTTTERILFYTGKQNRIGEVHEGAASMDWMEQEKERGITITSAATTCFWNDHRINIIDTPGHVDFTIEVERSLRVLDGAVAVFDGVAGVEPQSETVWRQADKYNVPRICFMNKMDRMGANFYRCVDMVIDRLGATPLVLQLPIGIEKDFVGVVDLLEMRSIIWDEESLGASFHYGEIPGDMIDIAHEYRHKLLESAVELNDDAMNLYFEGKEVPVSLLKNCIRLGVIQSKFVPVLCGSAFKNRGVQPLLDAVVDFLPAPNDVAMIEGIDVKTSNPVSIKSSVNEKFVALAFKVMTDKFVGSLTFIRIYSGKLSSKTTVLNAVKNSTESIGRILLMHANNREDITEAKAGDIVALAGLKKTVTGDTLCALDYPVVLERMEFPDPVMEIAVEPKSTADQEKMGIALSRLVSEDPSLGMCVNPESGQTILKGMGELHLEVIVDRMRREFNVEANIGAPQVAYRETITKSVEIEYIHKKQTGGAGQFAKVNILFEPLPPGSGFQFESKITGGAIPKEYIPGVQNGLEAIRGSGMLAGFPVIDFKATLFDGAFHEVDSSPLAFELAAKGAFRDMVNKAGAILLEPIMKVEIVTPDEYMGDVIGDVNSRRGRVAEMQDRNNTKVILAFIPLAKMFGYVKDLRSMSQGRAQYSMYFSCYEQVPDNILASEIKK		NP_BIND 17 24 GTP. {ECO:0000255|HAMAP-Rule:MF_00054}.; NP_BIND 81 85 GTP. {ECO:0000255|HAMAP-Rule:MF_00054}.; NP_BIND 135 138 GTP. {ECO:0000255|HAMAP-Rule:MF_00054}.
Q2N9A7	EFG_ERYLH	reviewed	Elongation factor G (EF-G)	fusA ELI_08210	Erythrobacter litoralis (strain HTCC2594)	711	MAREYPLERYRNIGIMAHIDAGKTTTTERILYYTGKSYKIGEVHDGAATMDWMEQEQERGITITSAATTTFWTAEDATKDPMSDPETLREGQPKHRINIIDTPGHVDFTIEVERSLRVLDGAVAVFDGVAGVEPQSETVWRQADKYKVPRMCFINKLDRTGADFYYCVQSIIDRLGATPLVLYLPIGAESDLQGVVDLVNMRGIVWQAEDLGAKYEFVEIPADLADKAAEYREKLVETAVEQDDDAMEAYLETGEAPDAATLKRLIRKGTMDRAFVPVLCGSAFKNKGVQPLLDAVVDYMPSPLDVPAIKGVLPDTDTEETRPSSDDEPFSALAFKIMNDPFVGSLTFTRIYSGKLSKGQVLNSVKDKKEKIGRMLLMHSNNREDIDEAFAGDIVAIAGMKDTTTGDTLCDPANPIILERMEFPDPVIELSVEPKTKADQEKMGVALNRLAAEDPSFRVSTDHESGQTIIKGMGELHLDILVDRMKREFKVEANVGAPQVAYRESLAREVEVTYTHKKQSGGSGQFGEAKVVVTPGERGQGIIFEDEIKGGNIPREYIPSVEKGMREQAESGYLVGFPIIDFTIRLIDGKYHDVDSSTVAFEITGRGAMREAAERGGIKLLEPIMKVEVVTPEDYLGDVIGDLNSRRGQIQGTDSRGNAQAVEAFVPLANMFGYVNELRSFTQGRAQYTMQFSHYDEVPANVAQEVKEKLA		NP_BIND 17 24 GTP. {ECO:0000255|HAMAP-Rule:MF_00054}.; NP_BIND 101 105 GTP. {ECO:0000255|HAMAP-Rule:MF_00054}.; NP_BIND 155 158 GTP. {ECO:0000255|HAMAP-Rule:MF_00054}.
A8LC59	EFG_FRASN	reviewed	Elongation factor G (EF-G)	fusA Franean1_6052	Frankia sp. (strain EAN1pec)	698	MAADAHAALAATRNIGIMAHIDAGKTTTTERILFYTGVNYKIGEVHEGGATMDWMEQEQERGITITSAATTCSWRDHTINIIDTPGHVDFTVEVERSLRVLDGAVAVFDAVAGVEPQSETVWKQADRYDVPRIAFVNKMDRVGAEFHRCVDMMVDRLDATPAVIQLPWGVEADFRGVIDLIRMKGLLWHTEDKGASFETVDIPTDHAEAAQEWREKLVETVAENDDELMELYLEGVEPTEEQLMAALRRATVASKINPVLCGSAFKNKGVQPMLDAVVDFLPSPTDIGSVTGHSVGKEDTEVVRRADEDEPFSALAFKIMSDPYVGKLTYIRVYSGRITSGTAVLNSTKDRKERIGRILQMHANHREDRDGVGAGQIVAVVGLKNTTTGDTLCDPNSPVILESMIFPAPVIDVAIEPKTKADQQKLGTAIQRLTEEDPTFQVRTDEETGQTVIAGMGELHLEVFVDRMRREYGVEANVGKPQVAYRETIRRKVEKVDYTHKKQTGGSGQYARVIIDLEPSGGDGGGYEFENKVTGGRIPREFIPSVDAGCQEAMEFGVLAGYPLVDVKVTLRDGQFHEVDSSELAFKIAGSMAFKDAARKADPVILEPMMSVEVTTPEDHMGDVIGDLNSRRGQIQAMDERGGSRIVKALVPLSEMFGYVGDLRSKTSGRASYSMQFDSYAEVPQNVAKDIIAKARGE		NP_BIND 19 26 GTP. {ECO:0000255|HAMAP-Rule:MF_00054}.; NP_BIND 83 87 GTP. {ECO:0000255|HAMAP-Rule:MF_00054}.; NP_BIND 137 140 GTP. {ECO:0000255|HAMAP-Rule:MF_00054}.
Q0BNS9	EFG_FRATO	reviewed	Elongation factor G (EF-G)	fusA FTH_0229	Francisella tularensis subsp. holarctica (strain OSU18)	704	MPRNTALEKYRNIGICAHVDAGKTTTTERILFYTGLSHKIGEVHDGAATMDWMEQEQERGITITSAATTTFWSGMDQQFEKHRINIIDTPGHVDFTIEVERSLRVLDGAVVVFCGSSGVEPQSETVWRQANKYGVPRIVFVNKMDRSGADFERVCAQIKTRLKANVVPVQLNIGAEEDFKGVIDLIRMKAIMWNEEDMGLTYELVDIPADLQDRAEELRMEMIEAAAEASEELMEKYLEGGELSEDEIHQGLRARVLNNEIVLAFCGSAFKNKGVQAVLDGVVRYLPAPNQVPAIKCETEDGEPASRPSSDDAPFAALAFKLATDPFVGNLTFIRVYSGVLKSGDAVYNPVKGKKERVGRIVQMHANKRDEIKEVRAGDIAACIGLKDVTTGDTLCDQEDVVILEKMDFPEPVISVAVEPKSKADQEKMSIALGKLAAEDPSFRVKTDEESGQTIISGMGELHLDIIVDRMRREFKVEANVGNPQVAYRETIRSKVEQEAKFVRQSGGRGQYGHVFVRFEPLDEVDENGEAKVFKFVDEVVGGVVPKEYIGSVAKGIEEQLNNGVLAGYPMIGVKATLYDGSYHDVDSSEMAFKIAGSMALKEGAKKANACILEPIMKVEVVTPEDYLGDVMGDLNRRRGIIEGMDENPSGRVINALVPLAEMFGYATNVRSISQGRASFSMEFKKYAEVPNNIADEIIKSRNS		NP_BIND 17 24 GTP. {ECO:0000255|HAMAP-Rule:MF_00054}.; NP_BIND 88 92 GTP. {ECO:0000255|HAMAP-Rule:MF_00054}.; NP_BIND 142 145 GTP. {ECO:0000255|HAMAP-Rule:MF_00054}.
Q8R602	EFG_FUSNN	reviewed	Elongation factor G (EF-G)	fusA FN1556	Fusobacterium nucleatum subsp. nucleatum (strain ATCC 25586 / CIP 101130 / JCM 8532 / LMG 13131)	693	MARKISLDMTRNVGIMAHIDAGKTTTTERILFYTGVERKLKEVHEGQATMDWMEQEQERGITITSAATTCFWKGHRINIIDTPGHVDFTVEVERSLRVLDGAVAVFSAVDGVQPQSETVWRQADKYKVPRLAFFNKMDRIGANFDMCVSDIKEKLGSNPVPIQIPIGAEDQFEGVVDLIEMKEIVWPVDSDQGQHFDVKDIRAELKEKAEETRQYMLESIVETDDALMEKFFGGEEITKEEIIKGLRKATIDNTIVPVVCGTAFKNKGIQALLDAIVNYMPAPTDVAMVEGRDPKNPDVLIDREMSDDAPFAALAFKVMTDPFVGRLTFFRVYSGFVEKGATVLNSTKGKKERMGRILQMHANNREEIEHVYCGDIAAAVGLKDTATGDTLCAENAPIVLEQMEFPEPVISVAVEPKTKNDQEKMGIALSKLAEEDPTFKVRTDEETGQTIISGMGELHLEIIVDRMKREFKVESNVGKPQVAYRETITQSCDQEVKYAKQSGGRGQYGHVKIILEPNPGKEFEFVNKITGGVIPREYIPAVEKGCKEALESGVIAGYPLVDVKVTLYDGSYHEVDSSEMAFKIAGSMALKQAATKAKPVILEPVFKVEVTTPEEYMGDIIGDLNSRRGMVSGMIDRNGAKIITAKVPLSEMFGYATDLRSKSQGRATYSWEFSEYLQVPASIQKQIQEERGK		NP_BIND 17 24 GTP. {ECO:0000255|HAMAP-Rule:MF_00054}.; NP_BIND 81 85 GTP. {ECO:0000255|HAMAP-Rule:MF_00054}.; NP_BIND 135 138 GTP. {ECO:0000255|HAMAP-Rule:MF_00054}.
Q5L400	EFG_GEOKA	reviewed	Elongation factor G (EF-G)	fusA GK0103	Geobacillus kaustophilus (strain HTA426)	692	MAREFSLEKTRNIGIMAHIDAGKTTTTERILFYTGRVHKIGEVHEGAATMDWMEQEQERGITITSAATTAQWKGHRINIIDTPGHVDFTVEVERSLRVLDGAITVLDAQSGVEPQTETVWRQATTYGVPRIVFVNKMDKIGADFLYSVKTLHDRLQANAHPVQLPIGAEDQFSGIIDLVEMCAYHYHDELGKNIERIDIPEEYRDMAEEYHNKLIEAVAELDEELMMKYLEGEEITTEELKAAIRKATISVEFFPVFCGSAFKNKGVQLLLDGVVDYLPSPVDIPAIRGVVPDTEEEVTREASDDAPFAALAFKIMTDPYVGKLTFIRVYSGTLDSGSYVMNTTKGKRERIGRLLQMHANHRQEISKVYAGDIAAAVGLKDTTTGDTLCDEKHPVILESMQFPEPVISVAIEPKSKADQDKMSQALQKLQEEDPTFRAHTDPETGQTIISGMGELHLDIIVDRMRREFKVEANVGAPQVAYRETFRKSAQVEGKFIRQSGGRGQYGHVWIEFSPNERGKGFEFENAIVGGVVPKEYVPAVQAGLEEAMQNGVLAGYPVVDIKAKLFDGSYHDVDSSEMAFKIAASLALKNAATKCDPVLLEPIMKVEVVIPEEYLGDIMGDITSRRGRIEGMEARGNAQVVRAMVPMAEMFGYATSLRSNTQGRGTFSMVFDHYEEVPKNIADEIIKKNKGE		NP_BIND 17 24 GTP. {ECO:0000255|HAMAP-Rule:MF_00054}.; NP_BIND 81 85 GTP. {ECO:0000255|HAMAP-Rule:MF_00054}.; NP_BIND 135 138 GTP. {ECO:0000255|HAMAP-Rule:MF_00054}.
Q0I537	EFG_HAES1	reviewed	Elongation factor G (EF-G)	fusA HS_1645	Haemophilus somnus (strain 129Pt) (Histophilus somni)	700	MARTTPISLYRNIGISAHIDAGKTTTTERILFYTGVSHKIGEVHDGAATMDWMEQEQERGITITSAATTAFWSGMSQQFPQHRINVIDTPGHVDFTIEVERSMRVLDGAVMVYCAVGGVQPQSETVWRQANKYKVPRIAFVNKMDRTGANFLRVVEQIKTRLGGNAVPLQLPIGAEDNFKGVVDLIKMKAINWNEADQGMTFTYEDIPAEMLAECEKWRANLVEAAAESSDELMDKFFSGDELTEEEIKKGLRLRALKTEIILVTCGSAFKNKGVQAMLDAVIDYLPAPTDIEAIKGINPDETEGERHASDDEPFAALAFKIATDPFVGNLTFFRVYSGVVESGATVLNSVKDKRERFGRIVQMHANKREEIKEVRAGDIAAAIGLKDVGTGDTLCAMDAPIILERMEFPEPVISVAVEPKTKADQEKMGLALGRLAQEDPSFRVHTDEESGETIISGMGELHLDIIVDRMRREFKVEANIGKPQVSYRETIRTRVNDVEGKHAKQSGGRGQYGHVVIDLYPLEPEGPGYEFVNEIKGGVIPGEYIPAVDKGIQEQLKSGPLAGYPVVDLGVRLHFGSYHDVDSSELAFKLAASLAFKAAFNKANPVLLEPIMKVEVETPPDYVGDVIGDLSRRRAMVSGQEANEFVVKINAEVPLAEMFGYATDLRSQTQGRASYSMEPLKYAEAPKNVADAVIEARKK		NP_BIND 17 24 GTP. {ECO:0000255|HAMAP-Rule:MF_00054}.; NP_BIND 88 92 GTP. {ECO:0000255|HAMAP-Rule:MF_00054}.; NP_BIND 142 145 GTP. {ECO:0000255|HAMAP-Rule:MF_00054}.
B8D0C1	EFG_HALOH	reviewed	Elongation factor G (EF-G)	fusA Hore_01140	Halothermothrix orenii (strain H 168 / OCM 544 / DSM 9562)	689	MARQYPLKKTRNIGIMAHIDAGKTTTTERILYYTGRVHKMGEVHDGAAVMDWMEQEQERGITITSAATTCEWQKHRINIIDTPGHVDFTVEVERSLRVLDGAIALFCAVGGVEPQSETVWRQADKYQVPRIAFVNKMDRMGADFFHVIEMMEDRLGANAVPLQIPIGSEDDFEGIVDLVTMDAVVYKDDLGVKYERVDIPEDYREQAEEYRENLLEAISELDDEIMMKYLEGEEITTDELKTALRKGVLDVEIVPVLCGSAFKNKGVQLLLDAVIDYLPSPVDVPPVEGMNPDTEEEEIRKAGDDEPFSALAFKIMADPYVGKLTFFRVYSGVLEAGSYVYNSTKGHKERIGRILQMHANHREERESVHAGDLAAAVGLKNTATGDTLCDEDHPIVLESMEFPEPVISVAIEPKSQAEQDKLSLALQRLAEEDPTFKVRTDEETGQTIIRGMGELHLEVIVDRLLREFKVDANIGRPQVAYRETITRKVTDVEGKFIRQSGGRGQYGHVIIDIEPLEEGEGFEFVNKIVGGAIPKEYIPAVEDGIVEAMENGVLAGYPAVDLKITLKDGSYHEVDSSEMAFKIAGSIAFKEGAQKASPVILEPIMDVEVVVPEEYMGDVIGDLNGRRGNVQGMERRASAQVVKAYVPLAEMFGYATDLRSKTQGRATYTMQFSHYEPVPDNIAKEIIGK		NP_BIND 17 24 GTP. {ECO:0000255|HAMAP-Rule:MF_00054}.; NP_BIND 81 85 GTP. {ECO:0000255|HAMAP-Rule:MF_00054}.; NP_BIND 135 138 GTP. {ECO:0000255|HAMAP-Rule:MF_00054}.
Q17VN9	EFG_HELAH	reviewed	Elongation factor G (EF-G)	fusA Hac_1575	Helicobacter acinonychis (strain Sheeba)	692	MARKTPLNRIRNIGIAAHIDAGKTTTSERILFYTGVSHKIGEVHDGAATMDWMEQEKERGITITSAATTCFWKDHQINLIDTPGHVDFTIEVERSMRVLDGAVSVFCSVGGVQPQSETVWRQANKYGVPRIVFVNKMDRIGANFYNVENQIKQRLKANPVPINIPIGAEDTFIGVIDLVQMKAIVWNNETMGAKYDVEEIPSDLLERAKEYREKLVEAIAEQDEALMEKYLGGEELSVEEIKKGIKIGCLNMSLVPMLCGSSFKNKGVQTLLDAVIDYLPAPTEVVDIKGIDPKTEEEVFVKSSDDGEFAGLAFKIMTDPFVGQLTFVRVYRGKLESGSYVYNSTKDKKERVGRLLKMHSNKREDIKEVYAGEICAFVGLKDTLTGDTLCDEKNAVVLERMEFPEPVIHIAVEPKTKADQEKMGVALGKLAEEDPSFRVMTQEETGQTLIGGMGELHLEIIVDRLKREFKVEAEIGQPQVAFRETIRSSVSKEHKYAKQSGGRGQYGHVFIKLEPKEPGSGYEFVNEISGGVIPKEYIPAVDKGIQEAMQNGVLAGYPVVDFKVTLYDGSYHDVDSSEMAFKIAGSMAFKEASRAANPVLLEPMMKVEVEVPEEYMGDVIGDLNRRRGQINSMDDRLGLKIVNAFVPLVEMFGYSTDLRSATQGRGTYSMEFDHYGEVPSNIAKEIVEKRKG		NP_BIND 17 24 GTP. {ECO:0000255|HAMAP-Rule:MF_00054}.; NP_BIND 81 85 GTP. {ECO:0000255|HAMAP-Rule:MF_00054}.; NP_BIND 135 138 GTP. {ECO:0000255|HAMAP-Rule:MF_00054}.
B0TC53	EFG_HELMI	reviewed	Elongation factor G (EF-G)	fusA Helmi_13270 HM1_1375	Heliobacterium modesticaldum (strain ATCC 51547 / Ice1)	691	MPRQFPLNKTRNIGIMAHIDAGKTTTTERILFYTGRVHKIGEVHDGAATMDWMVQEQERGITITSAATTCQWRGHRINIIDTPGHVDFTVEVERSLRVLDGAVAVFCSVGGVEPQSETVWRQADKYGVPRIAYINKMDRIGADFFRGVSMIRERLGANPVPIQIPIGAEDQFKGIVDLITMKAIIYVDDLGKTSDVTEIPEDLADIAAEYREKLLEAVAESDEELMMKYLEGEELTEEEIRNGIRKSTLAVKMIPVLCGSSFKNKGVQPLLDAVVEFLPAPVDIPAVKGVNPDSGEEDVREVSDEEPFSTLAFKIMADPYVGKLAFFRVYSGKLSSGSYVYNSTKGKKERIGRILQMHANHREEIAEVYTGDIAAAVGLKDTTTGDTLCDEKHPIILESMQFPEPVIHVAIEPKTKADQDKMAIALQRLSEEDPTFRMSTDHETGQTIISGMGELHLEIIVDRMMREFKVEANVGRPQVAYKETIRSKAKAEGKFVRQSGGRGQYGHAVIEIEPLEPGAGYEFVNKIVGGVIPREYIPAIDNGIREAAETGVLAGYPTVDFRVTLVFGSYHDVDSSEMAFKIAGSMAFKEGAAKANPVILEPVMKVEVTVPEEYMGDVIGDINSRRGRIEGMESRGSTQVVRGYVPLSEMFGYATDLRSRTQGRGQYVMMYSHNEEVPRNIAEGIIAKRKG		NP_BIND 17 24 GTP. {ECO:0000255|HAMAP-Rule:MF_00054}.; NP_BIND 81 85 GTP. {ECO:0000255|HAMAP-Rule:MF_00054}.; NP_BIND 135 138 GTP. {ECO:0000255|HAMAP-Rule:MF_00054}.
B5Z8J0	EFG_HELPG	reviewed	Elongation factor G (EF-G)	fusA HPG27_1139	Helicobacter pylori (strain G27)	692	MARKTPLNRIRNIGIAAHIDAGKTTTSERILFYTGVSHKIGEVHDGAATMDWMEQEKERGITITSAATTCFWKDHQINLIDTPGHVDFTIEVERSMRVLDGAVSVFCSVGGVQPQSETVWRQANKYGVPRIVFVNKMDRIGANFYNVENQIKLRLKANPVPINIPIGTEDTFIGVIDLVQMKAIVWNNETMGAKYDVEEIPSDLLEKAKQYREKLVEAVAEQDEALMEKYLGGEELSVEEIKKGIKTGCLNMSLVPMLCGSSFKNKGVQTLLDAVIDYLPAPTEVVDIKGIDPKTEEEVFVKSSDDGEFAGLAFKIMTDPFVGQLTFVRVYRGKLESGSYVYNSTKDKKERVGRLLKMHSNKREDIKEVYAGEICAFVGLKDTLTGDTLCDEKNAIVLERMEFPEPVIHIAVEPKTKADQEKMGVALGKLAEEDPSFRVMTQEETGQTLIGGMGELHLEIIVDRLKREFKVEAEIGQPQVAFRETIRSSVSKEHKYAKQSGGRGQYGHVFIKLEPKEPGSGYEFVNEISGGVIPKEYIPAVDKGIQEAMQNGVLAGYPVVDFKVTLYDGSYHDVDSSEMAFKIAGSMAFKEASRAANPVLLEPMMKVEVEVPEEYMGDVIGDLNRRRGQINSMDDRLGLKIVNAFVPLVEMFGYSTDLRSATQGRGTYSMEFDHYGEVPSNIAKEIVEKRKG		NP_BIND 17 24 GTP. {ECO:0000255|HAMAP-Rule:MF_00054}.; NP_BIND 81 85 GTP. {ECO:0000255|HAMAP-Rule:MF_00054}.; NP_BIND 135 138 GTP. {ECO:0000255|HAMAP-Rule:MF_00054}.
Q9ZK24	EFG_HELPJ	reviewed	Elongation factor G (EF-G)	fusA jhp_1118	Helicobacter pylori (strain J99 / ATCC 700824) (Campylobacter pylori J99)	692	MARKTPLNRIRNIGIAAHIDAGKTTTSERILFYTGVSHKIGEVHDGAATMDWMEQEKERGITITSAATTCFWKDHQINLIDTPGHVDFTIEVERSMRVLDGAVSVFCSVGGVQPQSETVWRQANKYGVPRIVFVNKMDRIGANFYNVENQIKQRLKANPVPINIPIGAEDTFIGVIDLVQMKAIVWNNETMGAKYDVEEIPSDLLEKAKQYREKLVEAVAEQDEALMEKYLGGEELDIEEIKKGIKTGCLNMSFVPMLCGSSFKNKGVQTLLDAVIDYLPAPTEVVDIKGIDPKTEEEVFVKSSDDGEFAGLAFKIMTDPFVGQLTFVRVYRGKLESGSYVYNSTKDKKERVGRLLKMHSNKREDIKEVYAGEICAFVGLKDTLTGDTLCDEKNAVVLERMEFPEPVIHIAVEPKTKADQEKMGVALGKLAEEDPSFRVMTQEETGQTLIGGMGELHLEIIVDRLKREFKVEAEIGQPQVAFRETIRSSVSKEHKYAKQSGGRGQYGHVFIKLEPKEPGSGYEFVNEISGGVIPKEYIPAVDKGIQEAMQNGVLAGYPVVDFKVTLYDGSYHDVDSSEMAFKIAGSMAFKEASRAANPVLLEPMMKVEVEVPEEYMGDVIGDLNRRRGQINSMDDRLGLKIVNAFVPLVEMFGYSTDLRSATQGRGTYSMEFDHYGEVPSNIAKEIVEKRKG		NP_BIND 17 24 GTP. {ECO:0000250}.; NP_BIND 81 85 GTP. {ECO:0000250}.; NP_BIND 135 138 GTP. {ECO:0000250}.
P56002	EFG_HELPY	reviewed	Elongation factor G (EF-G)	fusA HP_1195	Helicobacter pylori (strain ATCC 700392 / 26695) (Campylobacter pylori)	692	MARKTPLNRIRNIGIAAHIDAGKTTTSERILFYTGVSHKIGEVHDGAATMDWMEQEKERGITITSAATTCFWKDHQINLIDTPGHVDFTIEVERSMRVLDGAVSVFCSVGGVQPQSETVWRQANKYGVPRIVFVNKMDRIGANFYNVENQIKLRLKANPVPINIPIGAEDTFIGVIDLVQMKAIVWNNETMGAKYDVEEIPSDLLEKAKEYREKLVEAVAEQDEALMEKYLGGEELSIEEIKKGIKAGCLNMSLVPMLCGSSFKNKGVQTLLDAVIDYLPAPTEVVDIKGIDPKTEEEVFVKSSDDGEFAGLAFKIMTDPFVGQLTFVRVYRGKLESGSYVYNSTKDKKERVGRLLKMHSNKREDIKEVYAGEICAFVGLKDTLTGDTLCDEKNAVVLERMEFPEPVIHIAVEPKTKADQEKMGVALGKLAEEDPSFRVMTQEETGQTLIGGMGELHLEIIVDRLKREFKVEAEIGQPQVAFRETIRSSVSKEHKYAKQSGGRGQYGHVFIKLEPKEPGSGYEFVNEISGGVIPKEYIPAVDKGIQEAMQNGVLAGYPVVDFKVTLYDGSYHDVDSSEMAFKIAGSMAFKEASRAANPVLLEPMMKVEVEVPEEYMGDVIGDLNRRRGQINSMDDRLGLKIVNAFVPLVEMFGYSTDLRSATQGRGTYSMEFDHYGEVPSNIAKEIVEKRKG		NP_BIND 17 24 GTP. {ECO:0000250}.; NP_BIND 81 85 GTP. {ECO:0000250}.; NP_BIND 135 138 GTP. {ECO:0000250}.
A6T3K7	EFG_JANMA	reviewed	Elongation factor G (EF-G)	fusA mma_3414	Janthinobacterium sp. (strain Marseille) (Minibacterium massiliensis)	702	MARKTPIERYRNIGISAHIDAGKTTTTERVLFYTGVNHKLGEVHDGAATMDWMEQEQERGITITSAATTCFWKGMAGNFPAHHINIIDTPGHVDFTIEVERSMRVLDGACMVYCAVGGVQPQSETVWRQANKYKVPRLAFVNKMDRTGANFFKVYDQMRARLKANPVPMQVPIGAEDSFEGVIDLVKMKAIIWDDASQGMKFEYGDIPEHLLADAKKWRENMVEAAAEASEELMNKYLEEGDLSEADIKAAIRQRTIASEIVPMMCGTAFKNKGVQAMLDGVVEYLPSPVDIPPVPGLNEDDEPVVRKAEDTEKFSALAFKIATDPFVGQLCFIRCYSGTLNSGDTVFNSVKEKKERIGRIVQMHANQREEIKEMLAGDIAAIVGLKDTTTGDTLCDDKAIVVLERMIFPEPVISQAVEPKTKADQEKMGLALNRLAAEDPSFRVRTDEESGQTIIAGMGELHLDIIVDRMKREFGVEATVGKPQVAYRETIRKVCEEIEGKFVKQSGGRGQYGHVVLKIEPQEPGKGFEFIDAIKGGTVPREYIPAVEKGVRETLTSGVLAGYPVVDVKVTLFFGSYHDVDSNENAFRMAASMAFKDGCRKASPVILEPMMAVEVETPEDYAGTVMGDLSSRRGMVQGMDEIAGGGGKIIKAEVPLSEMFGYSTSLRSATQGRATYSMEFKHYSEAPKNVIDAIVTSKAPK		NP_BIND 17 24 GTP. {ECO:0000255|HAMAP-Rule:MF_00054}.; NP_BIND 88 92 GTP. {ECO:0000255|HAMAP-Rule:MF_00054}.; NP_BIND 142 145 GTP. {ECO:0000255|HAMAP-Rule:MF_00054}.
B2GIL1	EFG_KOCRD	reviewed	Elongation factor G (EF-G)	fusA KRH_06130	Kocuria rhizophila (strain ATCC 9341 / DSM 348 / NBRC 103217 / DC2201)	704	MALDVLTDLKKVRNIGIMAHIDAGKTTTTERILFYTGINHKLGETHDGASTMDWMAQEQERGITITSAATSCYWHDYQINIIDTPGHVDFTVEVERSLRVLDGAVAVFDGKEGVEPQSETVWRQADKYEVPRICFVNKMDKLGADFYFTVDTIKSRLGATPLVLQLPIGAENDFVGVVDLITMKALVWEGDSKGDVSLGAKYETREIPEDLQDRAAEYRNQLVEAVAEADDELMEKYLGGEELTEDEIKAGIRKLTITSQAYPVLCGSAFKNRGVQPMLDAVVDYLPSPLDVEDVQGHAINDEEEVMTRTADADGPFAALAFKVASHPFYGQLTYIRVYSGKAKAGEQVMNSTKGKRERIGKLFQMHSNKENPVEEISAGHIYAAIGLKDTTTGDTLSDPSNQIVLESMSFPAPVIFVAIEPKTKGDQEKLSTAIQKLSAEDPTFTVSLNDETGQTEIGGMGELHLDILVDRMKREFKVEANVGKPQVAYRETIKKAVEKVDYTHKKQTGGSGQFAKVQVSFEPLPLDAEELYEFDNAVTGGRVPREYIPSVDHGIQDAMQLGILAGYPVVGVKATLVDGAYHDVDSSEMAFKIAGSMVFKEGARRANPVLLEPLMAVEVRTPEEYMGDVIGDLNSRRGQIQSMEDVTGVKLVSALVPLSEMFGYIGDLRSKTQGRAVYSMQFDSYSEVPKAVAEEIIQKNRGE		NP_BIND 19 26 GTP. {ECO:0000255|HAMAP-Rule:MF_00054}.; NP_BIND 83 87 GTP. {ECO:0000255|HAMAP-Rule:MF_00054}.; NP_BIND 137 140 GTP. {ECO:0000255|HAMAP-Rule:MF_00054}.
Q03PV4	EFG_LACBA	reviewed	Elongation factor G (EF-G)	fusA LVIS_1693	Lactobacillus brevis (strain ATCC 367 / JCM 1170)	699	MANTREFPLEKTRNIGIMAHIDAGKTTTTERILYYTGKIHKIGETHDGASQMDWMEQEQERGITITSAATTAEWKGHRINIIDTPGHVDFTVEVERSLRVLDGAVAVLDGQAGVEPQTETVWRQASDFDVPRIVFVNKMDKLGADFDFSVNSIHERLQANALALQMAIGAEDEFEGVVDLVEMKAYVYDKDDLGSSWDTVEIPADMKEEAEKRHEAMIESVADVDDEIMEKYLEGEEITKDELKAAIRRATLKLDLFPVFAGSAFKDKGVQMLMDAVVDYLPSPLDVKPYNATDPDTDEAIQLRADDDAPFAALAFKVATDPFVGRLTYIRVYSGTLEAGSYVLNSTKDKRERVGRLLQMHSNHRQEIPEVFSGDIAGAIGLKNTTTGDSLTDPDHPLHLESMDFPDPVIQVAVEPKTKADQDKMNTALQKLSEEDPTFKAETNPETGETLISGMGELHLDIIIDRMKREFKVEANIGAPQVAYREAFTKSTSVQGKFVRQSGGKGQYGDVWIEFTPNERGKGYEFEDAIVGGVVPREFIPSVDQGLQEAMANGVLAGYPLVDVKAKLYDGSYHDVDSSEAAFKVAASLALRNAVKSAGPVILEPIMKVDILVPEEYMGDIMGQVTARRGKVDGMEARGNAQMIHSYVPLSEMFGYATTLRSASQGRGTFTMTFDHYEPTPKSVQADIIKKNGGTPVED		NP_BIND 19 26 GTP. {ECO:0000255|HAMAP-Rule:MF_00054}.; NP_BIND 83 87 GTP. {ECO:0000255|HAMAP-Rule:MF_00054}.; NP_BIND 137 140 GTP. {ECO:0000255|HAMAP-Rule:MF_00054}.
B2G8Y0	EFG_LACRJ	reviewed	Elongation factor G (EF-G)	fusA LAR_1396	Lactobacillus reuteri (strain JCM 1112)	695	MANKREYPLAKTRNIGIMAHIDAGKTTATERILYYTGKIHKIGETHDGASQMDWMDEEKERGITITSAATTAVWKDNRINIIDTPGHVDFTVEVERALRVLDGAVTVLDAQAGVEPQTETVWRQADQFNVPRIVFANKMDKIGANFDYSVQTIKDRLNVTPLPIQMPIGAEDDFIGLVDLVKMVAYVYDEDKLGTNWDTVEIPDDMKEEAQKRHDEMVETLADIDDNLMEKYLEGEEISVDEIKAAIRKGTLEEQIFPVLAGSAYKDKGIQMMLDAVIDYLPSPIDVKPFVAHDADGNEIELTAGDDKPFAALAFKIATDPFVGRLTFLRVYTGSLQSGSYVLNATKDKRERIGRLLQMHSNQQQEIPEVFSGDIAAAIGLKNTTTGDSLTDPDHPLQLESMDFPEPVIQVSVEPKSKADQDKMDKGLQKLAEEDPTFKAETNPETGETLIAGMGELHLDIIVERLRREFHAEVTVGKPQVSYREAFTKTASAQGKFVRQSGGKGQYGDVWIEFTPLKEGEGFEFEDAIVGGVVPREFIPAVEQGLKEAMQNGVLAGYPLVDMHAKLYDGSYHEVDSSEAAFKVAASLALKNAAKKADPVILEPIMKVDIVVPQDNMGDVMGQVTARRGTIDGMEERGNAQLIHSFVPLSEMFGYATALRSATQGRGTFTMTFDHYSAVPKSVQEDIIKKNGGNN		NP_BIND 19 26 GTP. {ECO:0000255|HAMAP-Rule:MF_00054}.; NP_BIND 83 87 GTP. {ECO:0000255|HAMAP-Rule:MF_00054}.; NP_BIND 137 140 GTP. {ECO:0000255|HAMAP-Rule:MF_00054}.
C1DAR4	EFG_LARHH	reviewed	Elongation factor G (EF-G)	fusA LHK_00250	Laribacter hongkongensis (strain HLHK9)	698	MARKTPIERYRNIGISAHIDAGKTTTTERILFYTGVNHKIGEVHDGAATMDWMEQEQERGITITSAATTTFWKGMSLQFPEHRFNIIDTPGHVDFTVEVERSMRVLDGAVMVYCAVGGVQPQSETVWRQATKYKVPRLAFVNKMDRQGANFFRVVEQMQTRLRANPIPVVVPIGAEDGFEGVVDLLKMKAIIWDEASQGMKFEYGDIPAGLESVAQEWREKMVEAAAEASEELMNKYLEEGELSEEEIIGGLRTRTLNCEIQPMLCGTAFKNKGVQRMLDAVIELLPSPIDVPPITGEEDGQPAIRPASDEAPFSALAFKLMNDPYVGQLTFFRAYSGVVSSGDTVLNSVKDKKERIGRIVQMHANDRKEIDEVRAGDIAAAIGLKDVTTGETLCAVDAPIILERMEFPEPVIHVAVEPKTKADQEKMGIALGRLAREDPSFRVRTDEESGQTIISGMGELHLEIIVDRMKREFGVEANVGAPQVAYRETITKTVTDVDGKHVKQSGGKGQYGHCVITLEPSGEGKGYQFFDEIKGGVIPREFIPSVDKGIQNTLNNGILAGFPVVDVTVRLTFGSYHDVDSSQIAFELAGSMAFKEAMRRASPVILEPMMAVEVETPEEYMGDVMGDLSRRRGIVQGMDDDGLGGKKVRAEVPLAEMFGYSTDLRSATQGRATYSMEFKHYSEAPRNVAEAVMAARK		NP_BIND 17 24 GTP. {ECO:0000255|HAMAP-Rule:MF_00054}.; NP_BIND 88 92 GTP. {ECO:0000255|HAMAP-Rule:MF_00054}.; NP_BIND 142 145 GTP. {ECO:0000255|HAMAP-Rule:MF_00054}.
Q1MPS9	EFG_LAWIP	reviewed	Elongation factor G (EF-G)	fusA LI0944	Lawsonia intracellularis (strain PHE/MN1-00)	691	MSRTVPIEKQRNIGIMAHIDAGKTTTTERILYYTGVSHKIGETHDGASTMDWMEQEQERGITITSAATTCFWDGYRINIIDTPGHVDFTIEVERSLRVLDGAVAVFDAVAGVEPQSETVWRQANRYGVPRVCFVNKMDRIGANFFRCVDMIQERLRAKPVCLQLPIGAEDNFEGIIDLIHGVSLKFDKETKGLEVERGPIPPELMELYQEKRLEMMEAAAEEDEVLLAKYLEGTELTAEEIIACIRKATIEQRLVPVLCGSAFRNIGVQPLLDAVVQYLPSPLDIPQMVGHNPNSPEEEIVCHCSDKEPLAGLVFKLASDPFIGHLSFFRIYSGFVESGMTVLNTTTEKRERIGRLLKMHANKREDIKWAGAGDIVALVGLKQASTGDTLCDEKRPVILESLDIPEPVIEVAIEPKTKTDRDALSTGLNKLAKEDPSFRVKGNEETGQTLIAGMGELHLEIIVDRLLREFNVNANVGKPQVAYRETITKPGKSDTKYAKQSGGRGQYGHCVIEIEPNPGNGYTFINSISGGVIPKEYIPAIDKGIQDALKSGILAGFPVVDIKVNLVFGSYHEVDSSEQAFYVAGSMAIKDAMHKSNPILLEPIMDVEVVTPDDYLGDVMGDLNGRRGKVQSMEARSGAQAIRAQVPLSEMFGYATELRSRTQGRATFSMQFDHYERVPAAIAEEVIKSRS		NP_BIND 17 24 GTP. {ECO:0000255|HAMAP-Rule:MF_00054}.; NP_BIND 81 85 GTP. {ECO:0000255|HAMAP-Rule:MF_00054}.; NP_BIND 135 138 GTP. {ECO:0000255|HAMAP-Rule:MF_00054}.
A5IHR7	EFG_LEGPC	reviewed	Elongation factor G (EF-G)	fusA LPC_3017	Legionella pneumophila (strain Corby)	694	MATPLKLYRNIGIAAHVDAGKTTTTERVLYYTGMSHKIGEVHDGAATMDWMVQEQERGITITSAATTCYWSGMDKQFESHRINIIDTPGHVDFMIEVERSLRVLDGAVVVFDSVAGVEPQSETVWRQANKYGVPRIVFVNKMDRMGANFLRVVSQIKQRLGSTPVVLQLPIGAEEEFKGVIDLIKMKAIHWDEENKGMTFKYVDIPADLKATCEEYRAHIIEAAAEYSEELMEKYLEGEEFTEAEIKKALRHLTITNKVVPVFCGSAFKNKGVQAVLDGVIEYLPSPTDIPDIQGVDEHGDEIHRKTSYDEPFSALAFKIATDPFVGTLTYFRAYSGILKSGDTVYNSVKGKKERIGRLLQMHANSREEIKEVRAGDIAAAVGLKTVTTGDTLCDQDKVVILERMDFPDPVIAVAVEPKTKADQEKMGIALGKLAQEDPSFRVHTDEESGQTIIQGMGELHLEIIVDRMKREFNVEANVGKPQVAYRETLKQAVEQEGKFVRQSGGRGQYGHVWLKIEPQEPGKGYEFINAIVGGVIPKEYIPAVDKGIQEQMQNGVIAGYPVVDVKVTLFDGSFHEVDSSEMALKIAGSQCFKQGALKAKPVLLEPIMSVEVVTPEDYMGDVMGDLNRRRGLVQGMEDSPAGKIVRAEVPLAEMFGYSTDLRSATQGRATYTMEFCKYAEAPTNIAEAIIKKQ		NP_BIND 15 22 GTP. {ECO:0000255|HAMAP-Rule:MF_00054}.; NP_BIND 86 90 GTP. {ECO:0000255|HAMAP-Rule:MF_00054}.; NP_BIND 140 143 GTP. {ECO:0000255|HAMAP-Rule:MF_00054}.
Q5WZL5	EFG_LEGPL	reviewed	Elongation factor G (EF-G)	fusA lpl0366	Legionella pneumophila (strain Lens)	694	MATPLKLYRNIGIAAHVDAGKTTTTERVLYYTGMSHKIGEVHDGAATMDWMVQEQERGITITSAATTCYWSGMDKQFESHRINIIDTPGHVDFMIEVERSLRVLDGAVVVFDSVAGVEPQSETVWRQANKYGVPRIVFVNKMDRMGANFLRVVSQIKQRLGSTPVVLQLPIGAEEEFKGVIDLIKMKAIQWDEENKGMTFKYVDIPADLKATCEEYRAHIIEAAAEYSEELMEKYLEGEEFTEAEIKKALRHLTITNKVVPVFCGSAFKNKGVQAVLDGVIEYLPSPTDIPDIQGVDEHGDEIHRKTSYDEPFSALAFKIATDPFVGTLTYFRAYSGILKSGDTVYNSVKGKKERIGRLLQMHANSREEIKEVRAGDIAAAVGLKTVTTGDTLCDQDKVVILERMDFPDPVIAVAVEPKTKADQEKMGIALGKLAQEDPSFRVHTDEESGQTIIQGMGELHLEIIVDRMKREFNVEANVGKPQVAYRETLKQAIEQEGKFVRQSGGRGQYGHVWLKIEPQEPGKGYEFINAIVGGVIPKEYIPAVDKGIQEQMQNGVIAGYPVVDVKVTLFDGSFHEVDSSEMAFKIAGSQCFKQGALKAKPVLLEPIMSVEVVTPEDYMGDVMGDLNRRRGLVQGMEDSPAGKIVRAEVPLAEMFGYSTDLRSATQGRATYTMEFCKYAEAPTNIAEAIIKKQ		NP_BIND 15 22 GTP. {ECO:0000255|HAMAP-Rule:MF_00054}.; NP_BIND 86 90 GTP. {ECO:0000255|HAMAP-Rule:MF_00054}.; NP_BIND 140 143 GTP. {ECO:0000255|HAMAP-Rule:MF_00054}.
Q04Y01	EFG_LEPBL	reviewed	Elongation factor G (EF-G)	fusA LBL_2696	Leptospira borgpetersenii serovar Hardjo-bovis (strain L550)	706	MSTAVAEFKPSEKLLKTRNIGISAHIDSGKTTLTERILFYTNRIHAIHEVRGKDGVGAKMDSMDLERERGITIQSAATYCQWKNHTINIIDTPGHVDFTVEVERSLRVLDSAILVLCGVAGVQSQSITVDRQMRRYNVPRVAFINKLDRTGANPFRVIEQLKEKLKHNAVPVQIPIGLENDLKGVVDLVTMKAYYFEGKDGMDIQEKEIPDDLKELANKKHEELLDAASMFSDELTEALLEGTPTEEMIKKAIRTGTIELKITPVFMGSAFKNKGVQKLLDGVLDYLASPVDVKNKALDQNNNEEMIVLESNYEKPLVCLAFKLEDGRYGQLTYVRVYQGKLSKGMTIYNMSNNKKHNVGRLCRMHSDEMEDIDSAEAGDIIALFGIDCASGDTFTDGKLKVSMESMFVPAPVISLTIEAKESKHLNNLAKALNRFTKEDPTFQTHVDPESGQTIIKGMGELHLEVYIERMKREYGVELITGAPQVAYRETITSKADFDYTHKKQTGGQGQFGRVAGYMEPIPLEETLDYDFVNKVVGGAIPREYIQSVDKGFKSCLERGSLIGFPIIGVRCVINDGAYHDVDSSDMAFQIAGRYAFRQGFNKANPQILEPIMKVEVDGPSEFQGAILGSLNQRRGMILNTTEEDAYCKTEAEVPLADMFGYSTVLRSSTQGKAEFSMEFSRYAPVPRNVAEELMKKYKVNNKDED		NP_BIND 24 31 GTP. {ECO:0000255|HAMAP-Rule:MF_00054}.; NP_BIND 91 95 GTP. {ECO:0000255|HAMAP-Rule:MF_00054}.; NP_BIND 145 148 GTP. {ECO:0000255|HAMAP-Rule:MF_00054}.
Q8F983	EFG_LEPIN	reviewed	Elongation factor G (EF-G)	fusA fusA1 LA_0313	Leptospira interrogans serogroup Icterohaemorrhagiae serovar Lai (strain 56601)	706	MSTAVAEFKPSEKLLKTRNIGISAHIDSGKTTLTERILFYTNRIHAIHEVRGKDGVGAKMDSMDLERERGITIQSAATYCQWKNHTINIIDTPGHVDFTVEVERSLRVLDSAILVLCGVAGVQSQSITVDRQMRRYNVPRVAFINKLDRTGANPFRVIEQLKEKLKHNAVPVQIPIGLENDLKGIVDLVTMKAYYFEGKDGMDIQEKEIPDDLKELAQKKHEELLDAASMFSDELTEALLEGTPTEEMIKKAIRTGTIELKMTPVFMGSAFKNKGVQKLLDGVLDYLASPVDVKNKALDQNNNEEMIVLESNFEKPLVCLAFKLEDGRYGQLTYVRVYQGKLAKGMTIYNMSNNKKHNVGRLCRMHSDEMEDIDSAEAGDIIALFGIDCASGDTFTDGKLKVSMESMFVPAPVISLTIEAKESKHLNNLAKALNRFTKEDPTFQTHVDQESGQTIIKGMGELHLEVYIERMKREYGVELITGAPQVAYRETITSKADFDYTHKKQTGGQGQFGRVAGYMEPIPLEETLDYDFVNKVVGGAIPREYIQSVDKGFKSCLERGSLIGFPIIGVRCVINDGAYHDVDSSDMAFQIAGRYAFRQGFNKANPQILEPIMKVEVDGPSEFQGAILGSLNQRRGMILNTTEEDAYCKTEAEVPLADMFGYSTVLRSSTQGKAEFSMEFSRYAPVPRNVAEELMKKYKVNNKDED		NP_BIND 24 31 GTP. {ECO:0000255|HAMAP-Rule:MF_00054}.; NP_BIND 91 95 GTP. {ECO:0000255|HAMAP-Rule:MF_00054}.; NP_BIND 145 148 GTP. {ECO:0000255|HAMAP-Rule:MF_00054}.
Q927I5	EFG_LISIN	reviewed	Elongation factor G (EF-G)	fusA fus lin2803	Listeria innocua serovar 6a (strain ATCC BAA-680 / CLIP 11262)	695	MAREFSLEKTRNIGIMAHIDAGKTTTTERILFYTGRIHKIGETHEGASQMDWMEQEQERGITITSAATTAQWKGYRVNIIDTPGHVDFTVEVERSLRVLDGAVAVLDAQSGVEPQTETVWRQATTYGVPRVVFVNKMDKIGADFLYSVGTLHERLAANAHPIQLPIGAEDTFEGIIDLIEMNALYYEDDLGNDPHIKEIPADLKDLADEYRGKLVEAVAELDEELMMKYLEGEEITKEELKAGIRKGTLNVEFYPVVCGTAFKNKGVQPMLDAVLDYLPAPTDVPAINGVLPDGEEAARHADDSEPFSSLAFKVMTDPYVGRLTFFRVYSGTLNSGSYVQNSTKGKRERVGRILQMHANHREEISIVYAGDIAAAVGLKDTTTGDTLCDEKEQIILESMEFPEPVIQVAIEPKSKADQDKMGQALAKLAEEDPTFRAETDQETGQTLISGMGELHLDILVDRMKREFRVEANVGDPQVSYRETFRKSAQVEGKFVRQSGGRGQYGHVWIEFGPNEEGKGFEFENAIVGGVVPREYIPAVQAGLEGALDNGVLAGYPLIDIKAKLYDGSYHDVDSNEMAFKVAASMALRNAAKKCDPVILEPMMAVEVVIPEEYLGDIMGNITSRRGRVDGMEARGNAQVVRAFVPLANMFGYATHLRSGTQGRGVYTMQFDHYEEVPKSIAEEIIKANGGNNKED		NP_BIND 17 24 GTP. {ECO:0000255|HAMAP-Rule:MF_00054}.; NP_BIND 81 85 GTP. {ECO:0000255|HAMAP-Rule:MF_00054}.; NP_BIND 135 138 GTP. {ECO:0000255|HAMAP-Rule:MF_00054}.
Q8Y421	EFG_LISMO	reviewed	Elongation factor G (EF-G)	fusA fus lmo2654	Listeria monocytogenes serovar 1/2a (strain ATCC BAA-679 / EGD-e)	695	MAREFSLEKTRNIGIMAHIDAGKTTTTERILFYTGRIHKIGETHEGASQMDWMEQEQERGITITSAATTAQWKGYRVNIIDTPGHVDFTVEVERSLRVLDGAVAVLDAQSGVEPQTETVWRQATTYGVPRVVFVNKMDKIGADFLYSVGTLHERLAANAHPIQLPIGAEDTFEGIIDLIEMNALYYEDDLGNDPHIKEIPADLKDLADEYRGKLVEAVAELDEELMMKYLEGEEITKEELKAGIRKGTLNVEFYPVVCGTAFKNKGVQPMLDAVLDYLPAPTDVPAINGVLPDGEEAARHADDSEPFSSLAFKVMTDPYVGRLTFFRVYSGTLNSGSYVQNSTKGKRERVGRILQMHANHREEISIVYAGDIAAAVGLKDTTTGDTLCDEKEQIILESMEFPEPVIQVAIEPKSKADQDKMGQALAKLAEEDPTFRAETDQETGQTLISGMGELHLDILVDRMRREFRVEANVGDPQVSYRETFRKSAQVEGKFVRQSGGRGQYGHVWIEFGPNEEGKGFEFENAIVGGVVPREYIPAVQAGLEGALDNGVLAGYPLIDIKAKLYDGSYHDVDSNEMAFKVAASMALRNAAKKCDPVILEPMMAVEVVIPEEYLGDIMGNITSRRGRVDGMEARGNAQVVRAFVPLANMFGYATHLRSGTQGRGVYTMQFDHYEEVPKSIAEEIIKANGGNNKED		NP_BIND 17 24 GTP. {ECO:0000255|HAMAP-Rule:MF_00054}.; NP_BIND 81 85 GTP. {ECO:0000255|HAMAP-Rule:MF_00054}.; NP_BIND 135 138 GTP. {ECO:0000255|HAMAP-Rule:MF_00054}.
B9E8Q1	EFG_MACCJ	reviewed	Elongation factor G (EF-G)	fusA MCCL_1862	Macrococcus caseolyticus (strain JCSC5402)	693	MAREFSLKNTRNIGIMAHIDAGKTTTTERILYYTGRIHKIGETHEGASQMDWMEQEQERGITITSAATTAQWNGHRINIIDTPGHVDFTVEVERSLRVLDGAVTVLDAQSGVEPQTETVWRQATTYGVPRIVFINKMDKTGADFNYSVGTLHDRLQANAHPIQMPIGAEDQFNAIVDLVEMKLYTYTNDLGTDIEVTEVPEEHLADAEAMREQLIEAVADVNEDLMEKYLGGEEISVDELKAAIRQATCDVEFYPVLAGTAFKNKGVQLMLDAAIEYLPSPLDVKPIIGHAADDENEEIIAKPDDSAPFAALAFKVMTDPFVGKLTFFRVYSGTLNSGSYVQNATKGKRERVGRILQMHANSREEISTVYSGDIAAAVGLKDTTTGDTLCDEKNQVILESMEFPEPVIHLSVEPKSKADQDKMTNALVKLQEEDPTFHAHTDPETGQVIIGGMGELHLDILVDRMKREFKVEATVGAPMVSYRETFKKAAAVQGKFSRQSGGRGQYGDVHIEFSPNEVGGGFEFENAIVGGVIPREYIPSVEAGLRDAMENGVLAGYPLIDVKAKLFDGSYHDVDSSEMAFKVAASLALKEAAKKCDPVILEPMMKVEIVMPEEYMGDIMGDVTSRRGRVEGMEARGNAQVVRAFVPLAEMFGYATNLRSNTQGRGTYSMVFDHYEEVPKSIAEDIIKKNKGE		NP_BIND 17 24 GTP. {ECO:0000255|HAMAP-Rule:MF_00054}.; NP_BIND 81 85 GTP. {ECO:0000255|HAMAP-Rule:MF_00054}.; NP_BIND 135 138 GTP. {ECO:0000255|HAMAP-Rule:MF_00054}.
Q2W2I8	EFG_MAGSA	reviewed	Elongation factor G (EF-G)	fusA amb3133	Magnetospirillum magneticum (strain AMB-1 / ATCC 700264)	694	MARTTPLERYRNIGIMAHIDAGKTTTTERILYYTGKSYKIGEVHEGTATMDWMEQEQERGITITSAATTAFWRDHRVNIIDTPGHVDFTIEVERSLRVLDGAVTVFDSVAGVEPQSETVWRQADKYGVPRICFVNKMDRIGANFYRCVDMIVDRLGARPLVMHLPIGEESGYIGLVDLLRNVAVIWKDESLGAEFEDQPIPADLVEKAAQYRAQLIETAVEMDDEAMEQYLGGEEPSFEVLQACIRKGTISRTFVPVLCGSAFKNKGVQPLLDAVIDYLPAPVDIPAIKGVKYGTEDEIAKHSTDDEPFAGLAFKIMNDPFVGSLTFVRVYSGVVESGSYIQNTVKEKRERVGRMLLMHANSREEIKEARAGDIVAFAGLKDTTTGDTLCDPTPSSLVVLERMEFPEPVIEVAVEPKSKADQEKMGIALARLAAEDPSFRVTSDVESGQTVIKGMGELHLEILVDRMKREFKVEANVGAPQVAYRETISKAYEVDYTHKKQTGGSGQFARVKIRFEPGEKGAGYVFENKVIGGSVPKEYVPGVDKGIRSAMDNGVIAGFPMIDFKATLTDGAYHDVDSSVLAFEIASRAAFREGIAKAGPKLLEPMMKVEVVTPEDYLGDVIGDLNSRRGQVNDMDQRGNARVITAMVPLANMFGYVNTLRSMSQGRAQYSMTFDHYSEVPQNVSDEIRAKLAG		NP_BIND 17 24 GTP. {ECO:0000255|HAMAP-Rule:MF_00054}.; NP_BIND 81 85 GTP. {ECO:0000255|HAMAP-Rule:MF_00054}.; NP_BIND 135 138 GTP. {ECO:0000255|HAMAP-Rule:MF_00054}.
A1TYJ4	EFG_MARHV	reviewed	Elongation factor G (EF-G)	fusA Maqu_0716	Marinobacter hydrocarbonoclasticus (strain ATCC 700491 / DSM 11845 / VT8)	701	MARKTPIKRYRNIGICAHVDAGKTTTTERILYYTGRSHKMGETHDGASTTDWMEQEQERGITITSAAVTTFWQGMDKQYPEHRINIIDTPGHVDFTIEVERSLRVLDGAVVVFCGSSGVEPQSETVWRQANKYEVPRMVFVNKMDRAGANFMRVVEQIRNRLGATTVPIQLPIGAEDDFEGIVDLLRMKAIYWNEADQGMTYELRDIPESMKAEAEKAREQMIEAAAEANEEYMDKYLEGEELTYEEIKKGLRDRTIANEIVLATCGSAFKNKGVQAVLDAVIEFLPAPDEVKAIRGEVDDEGTEETRPVDDDAPFAALAFKIATDPFVGTLTFFRVYSGKLESGNAVFNSVKGKKERVGRMVQMHANDREEIKEVLAGDIAAAIGLKNVTTGDTLCDENNKIVLERMEFPEPVISVAVEPKSKADQEKMGVALGKLAQEDPSFRVRTDEESGQTIISGMGELHLDIIVDRMRREFKVEANIGKPQVAYRECIRKPVDVEGKFVRQSGGRGQYGHVKVKLEPLPLDDEDGENFIFVNEIVGGVVPKEYIPAVQQGIEEQMQNGCLAGYPLLGIKATLYDGSYHDVDSNEMAFKIAGSMAMKKGALEANPALLEPIMKVEVVTPEDYMGDVVGDLNRRRGLVQGMDEGPAGKVIRAEVPLSEMFGYATDLRSATQGRASYAMEFSRYMEAPSNIAEAIIKKG		NP_BIND 17 24 GTP. {ECO:0000255|HAMAP-Rule:MF_00054}.; NP_BIND 88 92 GTP. {ECO:0000255|HAMAP-Rule:MF_00054}.; NP_BIND 142 145 GTP. {ECO:0000255|HAMAP-Rule:MF_00054}.
Q6F0J4	EFG_MESFL	reviewed	Elongation factor G (EF-G)	fusA Mfl622	Mesoplasma florum (strain ATCC 33453 / NBRC 100688 / NCTC 11704 / L1) (Acholeplasma florum)	689	MPREFSLENTRNLGIMAHIDAGKTTTTERILFHTGKIHKIGETHEGASQMDWMAQEQERGITITSAATTAFWKNNRFNIIDTPGHVDFTVEVERSLRVLDGAVAVLDGQSGVEPQTETVWRQATTYRVPRIVFVNKMDKTGADFIYSVKSIGDRLGAKAAPIQLPIGAEDNFTGIIDLVEMKAYEFDGKAEEIAKEIEIPADLKDQAEILRSELVEAAVEYDEELMMKFLDGEEITIPELKQAIRKGVIGAEFFPVLAGSAFKNKGVKLLLDAVVDYLPSPLDVPSIKGVLPNGEEAERHADDNEPFSALAFKVMTDPFVGKLTFFRVYSGILTKGSYVLNSTKGDKERVGRILQMHANNRNEIEEVYAGDIAAAVGLKNTTTGDTLVDEKHEIILESMVFPEPVIQLALEPKTKADQEKMGLALSKLAEEDPTFRTYTDEETGQTIIAGMGELHLDIIVDRMRREFKVETNVGAPQVSYRETIKLPAKAEGKYVKQSGGRGSYGHVVIEFEPNVDKGFEWVDKITGGRVSKEYINAARVGLENALTNGVVAGYPMIDVKATIVDGSMHDVDSNEMAYKIAASFALKEACKKMNPVILEPIMNVEVTVPDEYYGDVMGNISSKRGLIEGSEQRGNAQTIKSKVPLTEMFGYATELRSFTQGRGNYTMIFSHYAEAPRSIAEEIIKKSGK		NP_BIND 17 24 GTP. {ECO:0000255|HAMAP-Rule:MF_00054}.; NP_BIND 81 85 GTP. {ECO:0000255|HAMAP-Rule:MF_00054}.; NP_BIND 135 138 GTP. {ECO:0000255|HAMAP-Rule:MF_00054}.
A9W4P8	EFG_METEP	reviewed	Elongation factor G (EF-G)	fusA Mext_2159	Methylobacterium extorquens (strain PA1)	691	MPRTHAIEDYRNFGIMAHIDAGKTTTTERILYYTGKSHKIGEVHEGAATMDWMEQEQERGITITSAATTCFWRDKRLNIIDTPGHVDFTIEVERSLRVLDGAVCVLDGNQGVEPQTETVWRQADKYDVPRVVFVNKMDKIGADFFKCVADIIGRVAGKPVCLQLPIGAESSFKGVIDLIKMKAIVWSGEALGANFSEEEIPADLADQAVEYRTKMIEACVELDDDAMTAYLDGVEPDEETLRKLVRKAVQLRAFHPVLCGSAFKNKGVQPLLDAVVDYLPSPADRGEIKGLDFKTEEEVVRHPTDSDPFSMLAFKIMDDPHVGTITFCRVYSGKVESGANVINSSRDKKERVGRMLLMHANNREDVKEAFAGDIVALAGLKDTRTGDTLCDPKDAVILEKMEFPEPVIEIAVEPKSKADQEKLGIALSKLAAEDPSFRVSTDQESGQTILRGMGELHLDIKVDILRRTYKVDANIGQPQVAYREKLTRRQEIDYTHKKQTGGTGQFARVKFVVEPNEPGAGFAFESKIVGGAVPKEYIPGVEKGLNSVLGAGVLAGFPVVDVKVELIDGAYHDVDSSALAFEIASRAAFREALQKGGSVLLEPVMKVEVVSPEEYTGSVIGDLNSRRGQIQGQDMRGNANVINAMVPLANMFGYVNQLRSFSQGRANFTMQFDHYEEVPRGEADKVIAKYA		NP_BIND 17 24 GTP. {ECO:0000255|HAMAP-Rule:MF_00054}.; NP_BIND 81 85 GTP. {ECO:0000255|HAMAP-Rule:MF_00054}.; NP_BIND 135 138 GTP. {ECO:0000255|HAMAP-Rule:MF_00054}.
B8IS82	EFG_METNO	reviewed	Elongation factor G (EF-G)	fusA Mnod_1905	Methylobacterium nodulans (strain LMG 21967 / CNCM I-2342 / ORS 2060)	691	MPRTHAIEDYRNFGIMAHIDAGKTTTTERILYYTGKSHKIGEVHEGAATMDWMEQEQERGITITSAATTCFWRDKRLNIIDTPGHVDFTIEVERSLRVLDGAVCVLDGNQGVEPQTETVWRQADKYDVPRVVFVNKMDKIGADFFKCVADIIDRVAGKPVCLQLPVGAESSFRGVVDLIKMKAIIWSGEALGASFSEEEIPADLAEQAAEYRTKLIEACVELDDDAMAAYLDGVEPDEATLRKLVRVAVQRRAFHPVLCGSAFKNKGVQPLLDAVVDYLPSPADRGEIKGIDYKTEEEVVRKPSDSDPFSMLAFKIMDDPHVGTITFCRIYSGKVESGANLLNSTRDKRERVGRMLLMHANNREDIKEAYAGDIVALAGLKDTRTGDTLCDPNKAVILEKMEFPEPVIEIAVEPKSKADQEKLGIALSKLAAEDPSFRVSTDPESGQTILKGMGELHLDIKVDILKRTYKVEANIGQPQVAYREKLTRRTEVDYTHKKQTGGTGQFARVKLVVEPNEPGAGYSFESKIVGGAVPKEYIPGVEKGLQSVMTAGILAGFPVVDIKVELIDGAYHEVDSSALAFEIASRAALREALQKGGSVLLEPVMKVEVVTPEDYTGSVIGDLNSRRGQIQGQDMRGNATVINAMVPLANMFGYVNQLRSFTQGRANFTMQFDHYEEVPRGEAEKVVAKYA		NP_BIND 17 24 GTP. {ECO:0000255|HAMAP-Rule:MF_00054}.; NP_BIND 81 85 GTP. {ECO:0000255|HAMAP-Rule:MF_00054}.; NP_BIND 135 138 GTP. {ECO:0000255|HAMAP-Rule:MF_00054}.
A2SLG0	EFG_METPP	reviewed	Elongation factor G (EF-G)	fusA Mpe_A3446	Methylibium petroleiphilum (strain ATCC BAA-1232 / LMG 22953 / PM1)	700	MARKTPIERYRNIGISAHIDAGKTTTTERILFYTGVNHKIGEVHDGAATMDWMEQEQERGITITSAATTCFWKGMELAFPEHRINIIDTPGHVDFTIEVERSMRVLDGACMVYCAVGGVQPQSETVWRQANKYKVPRLAFVNKMDRTGANFYKVYDQMKVRLKANPVPIVLPIGAEENFTGVIDLIKMKAIIWDEASQGMKFNYEDIPADLQAESQKWRENMVEAAAEASEELMNKYLESGELTEAEIKFGIRTRTIAAEIQPMFCGTAFKNKGVQRMLDGVIDFMPSPIDIPPVPGHDDDDKEVVRRAADDEKFAALAFKLMTDPYVGQLTFVRVYSGVLKSGDSVFNPIRGKKERIGRILQMHANQREEIKEILAGDIAACVGLKEVTTGETLCDPDAIITLEKMIFPEPVISQAVEPKTKADQEKMGIALGRLAQEDPSFRVRTDEESGQTIISGMGELHLEIIVDRMKREFGVEANVGKPQVAYRETIRKPVSDIEGKFVRQSGGKGQYGHVVLKIEPQEPGKGFEFVDAIKGGVVPREFIPAVKKGVEDSLPNGVLAGFPVVDVKVTLTFGSYHEVDSNENAFKMAASLGFKDGCRKASPVILEPMMAVEVETPEDYAGNVMGDLSSRRGMVQGMDDMPGGGKAIKAEVPLSEMFGYSTTLRSMSQGRATYTMEFKHYSEAPKNVADAIITSRAK		NP_BIND 17 24 GTP. {ECO:0000255|HAMAP-Rule:MF_00054}.; NP_BIND 88 92 GTP. {ECO:0000255|HAMAP-Rule:MF_00054}.; NP_BIND 142 145 GTP. {ECO:0000255|HAMAP-Rule:MF_00054}.
B3PME9	EFG_MYCA5	reviewed	Elongation factor G (EF-G)	fusA MARTH_orf312	Mycoplasma arthritidis (strain 158L3-1)	697	MAREYKLEDYRNIGIMAHIDAGKTTTTERVLFHTGKIHKIGETHEGESQMDWMVQEQERGITITSAATTAYWGGKRLNIIDTPGHVDFTVEVERSLRVLDGAVAVLDAQSGVEPQTETVWRQATNYNVPRIVYVNKMDKAGANFKASTESLRKLLGANAHPIQLNIGEEAQFTGIIDLVEMKAYEFDGKPEENMKEIPIPAHLLDEATLMRSSLIESVADFDEEIMEALLEEKEVSIEKIKAAIRKATLSATYFPVVCGTSFKNKGVKLMLNAIVDYLPSPLDIPPMKAYKGEGEISIPASDDEFFSSLAFKVMNDPYVGNLTFFRVYSGILNKGTYLYNSTKGEKERIGRILLMHANSRTDIDEVRTGDIGAAVGLKFTTTGDTLIDEKHKDIVLENMNFPEPVISQALEPASKDASEKLSLALQRLAAEDPTFKYYTDEETGQTIIAGMGELHLDIIVDRLKREFKVAANVGAPQVSYRETITKSAEVEGIHKKQSGGKGQYGHVWIKYEPNPDKGFEFVDKIVGGKIPKEYIKSIEKGLKEKMEIGILAGYPLIDVKATLFDGSYHEVDSSELAYKIAASKSLTKGREMLGTVLLEPIMDVAVVIPEDFFGDVMGDISRRRGQVRDNETRNDGAHVIKAYIPLSEMFGYATELRSMTTGRGTYQMWFDHYEKLPRNLADEIIKKRGGKVKIDED		NP_BIND 17 24 GTP. {ECO:0000255|HAMAP-Rule:MF_00054}.; NP_BIND 81 85 GTP. {ECO:0000255|HAMAP-Rule:MF_00054}.; NP_BIND 135 138 GTP. {ECO:0000255|HAMAP-Rule:MF_00054}.
A5IZ33	EFG_MYCAP	reviewed	Elongation factor G (EF-G)	fusA MAG5920	Mycoplasma agalactiae (strain PG2)	697	MARQHKLEDYRNIGIMAHIDAGKTTTTERILLHTGKIHKIGETHDGASQMDWMAQEQERGITITSAATTAFWKGKRINIIDTPGHVDFTVEVERSLRVLDGAVTVLDAQSGVEPQTETVWRQATTYRVPRLIYVNKMDKAGADFFASVKSVKTRLNANAVAIQIPIGQESDFKGIVDLVEMKAYEYDGKPEENAKEIEIPFDLQALAKEKRQELIEAVATYDEEFMMKVLDGVEPTLDELKAMIRKATLTSEFFPAVCGTSFKNKGVKKMIDAVVDYLPSPLDIPAAKAHKGENEEVDVPATDDYPFTGLAFKVMTDPFVGSLTFIRLYAGTLQKGSYVYNSTKGTKERIGRLILMHANSRSEIDEANAGDIVAAVGLKGTTTGDTLIAEKAPEIVLERMVFPEPVISQALEPESKDAMEKLALGLQKLAAEDPTFRTYTDEETGQTIIAGMGELHLDIIVDRLKREHGVKAKVGAPQVSYRETITKSADVEGKHIKQSGGKGQYGHVWIKFEPNPDKGFEFVDKIVGGKIPKEYIKPIQKGLEDKMASGILAGYPMIDIKATLFDGSYHDVDSSELAYKIAASKALTKAKDLVGTVLLEPIMDVSVIIPDDYYGDVMGDITRRRGQIQESELRNDGDHILRCLTPLSEMFGYATDLRSMTAGRGNYQMQFHHYEKCPKNIADEIIKKRNIQLKDED		NP_BIND 17 24 GTP. {ECO:0000255|HAMAP-Rule:MF_00054}.; NP_BIND 81 85 GTP. {ECO:0000255|HAMAP-Rule:MF_00054}.; NP_BIND 135 138 GTP. {ECO:0000255|HAMAP-Rule:MF_00054}.
A1KGG4	EFG_MYCBP	reviewed	Elongation factor G (EF-G)	fusA BCG_0733	Mycobacterium bovis (strain BCG / Pasteur 1173P2)	701	MAQKDVLTDLSRVRNFGIMAHIDAGKTTTTERILYYTGINYKIGEVHDGAATMDWMEQEQERGITITSAATTTFWKDNQLNIIDTPGHVDFTVEVERNLRVLDGAVAVFDGKEGVEPQSEQVWRQADKYDVPRICFVNKMDKIGADFYFSVRTMGERLGANAVPIQLPVGAEADFEGVVDLVEMNAKVWRGETKLGETYDTVEIPADLAEQAEEYRTKLLEVVAESDEHLLEKYLGGEELTVDEIKGAIRKLTIASEIYPVLCGSAFKNKGVQPMLDAVVDYLPSPLDVPPAIGHAPAKEDEEVVRKATTDEPFAALAFKIATHPFFGKLTYIRVYSGTVESGSQVINATKGKKERLGKLFQMHSNKENPVDRASAGHIYAVIGLKDTTTGDTLSDPNQQIVLESMTFPDPVIEVAIEPKTKSDQEKLSLSIQKLAEEDPTFKVHLDSETGQTVIGGMGELHLDILVDRMRREFKVEANVGKPQVAYKETIKRLVQNVEYTHKKQTGGSGQFAKVIINLEPFTGEEGATYEFESKVTGGRIPREYIPSVDAGAQDAMQYGVLAGYPLVNLKVTLLDGAYHEVDSSEMAFKIAGSQVLKKAAALAQPVILEPIMAVEVTTPEDYMGDVIGDLNSRRGQIQAMEERAGARVVRAHVPLSEMFGYVGDLRSKTQGRANYSMVFDSYSEVPANVSKEIIAKATGE		NP_BIND 20 27 GTP. {ECO:0000255|HAMAP-Rule:MF_00054}.; NP_BIND 84 88 GTP. {ECO:0000255|HAMAP-Rule:MF_00054}.; NP_BIND 138 141 GTP. {ECO:0000255|HAMAP-Rule:MF_00054}.
Q601W8	EFG_MYCH2	reviewed	Elongation factor G (EF-G)	fusA mhp083	Mycoplasma hyopneumoniae (strain 232)	694	MARKFELKDYRNIGIMAHIDAGKTTTTERILFHTGKIHKIGETHDGVSQMDWMEQEKERGITITSAATTAFWKGKRINIIDTPGHVDFTVEVERSLRVLDGAVAVLDAQSGVEPQTETVWRQATNYSVPRIVYVNKMDKAGANFEASIESVRTKLNGNAVAIQLNIGAEADFSGLIDLVEMKAYNYDGQKEEIEYEIPIPEDLFEKASQMRLALAEAVADYDEEIFNNLLEEKEILPEQLKAAIRAATITGNFFPVVCGSSFKNKGVKKMIDAVIDYLPSPVDVPPIKAFRDEEEITIEASDDQEFSALAFKIMNDPFVGSLTFFRVYSGVLKKGTYIINSTKGKKERVGRILAMHANSREEIDEVRTGDIGAFVGLKDTTTGDSLISEKAKTFVLERMNFPEPVISQSLEPFSKAEIEKLATALQKLANEDPTFKTWTDIETGQTIIAGMGELHLDIIVDRLKREFNVQARVGKPQVSYRETITKSAEVEGKYIKQSGGRGQYGHVWIKFEPNPEEGFDFIDKIVGGKIPKEYIKSIQKGLEEKMQAGILAGYPLINLRATLFDGSFHEVDSSEMAFKIAASKALSRARDAVGTVLLEPIMDVSVFAPSEYAGDVMGDLSRRRGLVREQETRSDGANVIRGHVPLAEMFGYSTQLRSMTSGRGTYQMQFNHYEIVPKNISDVIVKQRAIKEDD		NP_BIND 17 24 GTP. {ECO:0000255|HAMAP-Rule:MF_00054}.; NP_BIND 81 85 GTP. {ECO:0000255|HAMAP-Rule:MF_00054}.; NP_BIND 135 138 GTP. {ECO:0000255|HAMAP-Rule:MF_00054}.
Q4AAQ6	EFG_MYCHJ	reviewed	Elongation factor G (EF-G)	fusA MHJ_0071	Mycoplasma hyopneumoniae (strain J / ATCC 25934 / NCTC 10110)	694	MARKFELKDYRNIGIMAHIDAGKTTTTERILFHTGKIHKIGETHDGVSQMDWMEQEKERGITITSAATTAFWKGKRINIIDTPGHVDFTVEVERSLRVLDGAVAVLDAQSGVEPQTETVWRQATNYSVPRIVYVNKMDKAGANFEASIESVRTKLNGNAVAIQLNIGAEADFSGLIDLVEMKAYNYDGQKEEIEYEIPIPEDLFEKASQMRLALAEAVADYDEEIFNNLLEEKEILPEQLKAAIRAATITGNFFPVVCGSSFKNKGVKKMIDAVIDYLPSPVDVPPIKAFRDEEEITIEASDDQEFSALAFKIMNDPFVGSLTFFRVYSGVLKKGTYIINSTKGKKERVGRILAMHANSREEIDEVRTGDIGAFVGLKDTTTGDSLISEKAKTFVLERMNFPEPVISQSLEPFSKAEIEKLATALQKLANEDPTFKTWTDIETGQTIIAGMGELHLDIIVDRLKREFNVQARVGKPQVSYRETITKSAEVEGKYIKQSGGRGQYGHVWIKFEPNPEEGFDFIDKIVGGKIPKEYIKSIQKGLEEKMQAGILAGYPLINLRATLFDGSFHEVDSSEMAFKIAASKALSRARDAVGTVLLEPIMDVSVFAPSEYAGDVMGDLSRRRGLVREQETRSDGANVIRGHVPLAEMFGYSTQLRSMTSGRGTYQMQFNHYEIVPKNISDVIVKQRAIKEDD		NP_BIND 17 24 GTP. {ECO:0000255|HAMAP-Rule:MF_00054}.; NP_BIND 81 85 GTP. {ECO:0000255|HAMAP-Rule:MF_00054}.; NP_BIND 135 138 GTP. {ECO:0000255|HAMAP-Rule:MF_00054}.
B2HSL2	EFG_MYCMM	reviewed	Elongation factor G (EF-G)	fusA MMAR_1013	Mycobacterium marinum (strain ATCC BAA-535 / M)	701	MAQKDVLTDLTKVRNIGIMAHIDAGKTTTTERILYYTGISYKIGEVHDGAATMDWMEQEQERGITITSAATTCFWNDNQINIIDTPGHVDFTVEVERSLRVLDGAVAVFDGKEGVEPQSEQVWRQADKYDVPRICFVNKMDKIGADFYFSVRTMEERLGANVIPIQLPVGSEGDFEGVVDLVEMKAKVWSADAKLGEKYDVVDIPADLQEKADEYRTKLLEAVAETDEALLEKYLGGEELTEAEIKGAIRKLTITSEAYPVLCGSAFKNKGVQPMLDAVIDYLPSPLDVPAAIGHVPGKEDEEVVRKPSTDEPFSALAFKVATHPFFGKLTYVRVYSGKVDSGSQVINSTKGKKERLGKLFQMHSNKENPVETASAGHIYAVIGLKDTTTGDTLSDPNNQIVLESMTFPDPVIEVAIEPKTKSDQEKLSLSIQKLAEEDPTFKVHLDQETGQTVIGGMGELHLDILVDRMRREFKVEANVGKPQVAYKETIKRLVEKVEFTHKKQTGGSGQFAKVLISIEPFTGEDGATYEFESKVTGGRIPREYIPSVDAGAQDAMQYGVLAGYPLVNLKVTLLDGAFHEVDSSEMAFKIAGSQVLKKAAAAAHPVILEPIMAVEVTTPEDYMGDVIGDLNSRRGQIQAMEERSGARVVKAHVPLSEMFGYVGDLRSKTQGRANYSMVFDSYAEVPANVSKEIIAKATGE		NP_BIND 20 27 GTP. {ECO:0000255|HAMAP-Rule:MF_00054}.; NP_BIND 84 88 GTP. {ECO:0000255|HAMAP-Rule:MF_00054}.; NP_BIND 138 141 GTP. {ECO:0000255|HAMAP-Rule:MF_00054}.
Q6MU82	EFG_MYCMS	reviewed	Elongation factor G (EF-G)	fusA MSC_0159	Mycoplasma mycoides subsp. mycoides SC (strain PG1)	689	MAREYSLLNTRNIGIMAHIDAGKTTTTERILFHTGKIHKIGETHEGASQMDWMAQEQERGITITSAATTAFWKNTRFNIIDTPGHVDFTVEVERSLRVLDGAVAVLDGQSGVEPQTETVWRQATNYKVPRIVFVNKMDKTGADFIYSVKTIGDRLGAKAAPIQLPIGAEENFTGIIDLVEMKAYEFDGKPEENYKEIEIPTNLLEQAKELRAHLVEVAVEYDEELLMKFLDGGEISISELKSAIRKGVINADFFPVLAGSAFKNKGVKLLLDAVVDYLPSPLDIPSIKGILPTGEEVERHADDTEPFSALAFKVMTDPFVGKLTFFRVYSGILTKGSYVLNSTKQQKERVGRILQMHANNRTEIEEVYSGDIATAVGLKNTTTGDTLCDEKGEIILESMVFPEPVIQLALEPKTKADQEKMSIALSKLAEEDPTFRTYTDDETGQTIIAGMGELHLDIIVDRMKREFNVATNVGAPQVSYRETIKLPGKAEGKYIKQSGGRGSYGHVVIEFEPNKDKGFEWVDKITGGRVSKEYINSARVGLENALRNGVIAGYPMIDVKATIVDGSMHEVDSNEMAYKIAASMALKEASKKMNPVVLEPIMNVEVTVPDEYYGDVMGNISSKRGIIEGSEQRGNAQTIKSKVPLTEMFGYATELRSFTQGRGNYTMIFSHYAEAPKAIADEIIKKSGK		NP_BIND 17 24 GTP. {ECO:0000255|HAMAP-Rule:MF_00054}.; NP_BIND 81 85 GTP. {ECO:0000255|HAMAP-Rule:MF_00054}.; NP_BIND 135 138 GTP. {ECO:0000255|HAMAP-Rule:MF_00054}.
Q8EX19	EFG_MYCPE	reviewed	Elongation factor G (EF-G)	fusA MYPE310	Mycoplasma penetrans (strain HF-2)	682	MARKFDIQKFRNFGIMAHIDAGKTTTSERILFHSGRTHKIGEVHDGGATMDWMEQEKERGITITSAATYVTWKDCELNLIDTPGHVDFTVEVERSLRVLDGAVAVLDAQNGVEPQTETVWRQASKYKVPRIVYVNKMDKTGADFKMCLESLNERLAAHAVAIQLPIGAEANFNGIINLVTMQAYMYDGKQDEEFKVVEIPADMKKEAEEMRHHMIEEVVNFDDEIMEKYLNGNELSEDDIKKCIRKGVLTAEFFPVVCGTSFKNKGVKALLDAVVDYLPSPVDVPPIKGYKDDGSEILIKNEDDGPLAALAFKIATDPYVGKLTFIRVYSGVLKKGSYVLNATKGIKERVSRLVKMHSNNREEIDEIRAGDICAVIGLKDTVTGNSLSSEEKELHLEAMNFAEPVISLAVEPKTKADQEKMAIALSKLSEEDPTFRTYTDDETNQTIISGMGELHLEIIVDRLRREFKVEVNVGAPQVSYRETFTKEADSEGKYIKQSGGRGQYGHVFIKFEPNPEKGFEFVDKIVGGKIPKEYIKPIKAGLEDAMKAGPLSGFPMIDVKATLYDGSYHDVDSSEMAYKIAASMALKEASKTAGLVLLEPIMAVEVTVPEQYFGDAMGDISSRRGSIEGQEQRGNTQVIKAKVPLKEMFGYATDLRSFTQGRGNYVYAFSHYEKAPKSLLKK		NP_BIND 17 24 GTP. {ECO:0000255|HAMAP-Rule:MF_00054}.; NP_BIND 81 85 GTP. {ECO:0000255|HAMAP-Rule:MF_00054}.; NP_BIND 135 138 GTP. {ECO:0000255|HAMAP-Rule:MF_00054}.
A3PV95	EFG_MYCSJ	reviewed	Elongation factor G (EF-G)	fusA Mjls_1014	Mycobacterium sp. (strain JLS)	701	MAQKDVLTDLNKVRNIGIMAHIDAGKTTTTERILYYTGVNYKIGETHDGASTTDWMEQEQERGITITSAAVTCFWNDNQINIIDTPGHVDFTVEVERSLRVLDGAVAVFDGKEGVEPQSEQVWRQADKYDVPRICFVNKMDKLGADFYFTVRTIEERLGATPLVIQLPIGAENDFIGIIDLVEMKAKVWRGETALGEKYEVEDIPAELADKADEYRTKLLEAVAETDEALLEKYFGGEELTVEEIKGAIRKLTVNSELYPVLCGSAFKNKGVQPMLDAVVDYLPSPLDVESVQGHVPNKEDELITRKPSVDEPFSALAFKIAVHPFFGKLTYVRVYSGTVESGSQVINSTKGKKERLGKLFQMHANKENPVERASAGHIYAVIGLKDTTTGDTLSDANQQIVLESMTFPDPVIEVAIEPKTKSDQEKLGTAIQKLAEEDPTFKVHLDQETGQTVIGGMGELHLDILVDRMRREFKVEANVGKPQVAYRETIKRKVEKVEFTHKKQTGGSGQFAKVLIDLEPFSGEDGATYEFENKVTGGRIPREYIPSVDAGAQDAMQYGVLAGYPLVNVKVTLLDGAYHEVDSSEMAFKVAGSQVLKKAAQAAQPVILEPIMAVEVTTPEDYMGEVIGDLNSRRGQIQAMEERAGARVVKAQVPLSEMFGYVGDLRSKTQGRANYSMVFDSYAEVPANVSKEIIAKATGQ		NP_BIND 20 27 GTP. {ECO:0000255|HAMAP-Rule:MF_00054}.; NP_BIND 84 88 GTP. {ECO:0000255|HAMAP-Rule:MF_00054}.; NP_BIND 138 141 GTP. {ECO:0000255|HAMAP-Rule:MF_00054}.
A5U070	EFG_MYCTA	reviewed	Elongation factor G (EF-G)	fusA MRA_0693	Mycobacterium tuberculosis (strain ATCC 25177 / H37Ra)	701	MAQKDVLTDLSRVRNFGIMAHIDAGKTTTTERILYYTGINYKIGEVHDGAATMDWMEQEQERGITITSAATTTFWKDNQLNIIDTPGHVDFTVEVERNLRVLDGAVAVFDGKEGVEPQSEQVWRQADKYDVPRICFVNKMDKIGADFYFSVRTMGERLGANAVPIQLPVGAEADFEGVVDLVEMNAKVWRGETKLGETYDTVEIPADLAEQAEEYRTKLLEVVAESDEHLLEKYLGGEELTVDEIKGAIRKLTIASEIYPVLCGSAFKNKGVQPMLDAVVDYLPSPLDVPPAIGHAPAKEDEEVVRKATTDEPFAALAFKIATHPFFGKLTYIRVYSGTVESGSQVINATKGKKERLGKLFQMHSNKENPVDRASAGHIYAVIGLKDTTTGDTLSDPNQQIVLESMTFPDPVIEVAIEPKTKSDQEKLSLSIQKLAEEDPTFKVHLDSETGQTVIGGMGELHLDILVDRMRREFKVEANVGKPQVAYKETIKRLVQNVEYTHKKQTGGSGQFAKVIINLEPFTGEEGATYEFESKVTGGRIPREYIPSVDAGAQDAMQYGVLAGYPLVNLKVTLLDGAYHEVDSSEMAFKIAGSQVLKKAAALAQPVILEPIMAVEVTTPEDYMGDVIGDLNSRRGQIQAMEERAGARVVRAHVPLSEMFGYVGDLRSKTQGRANYSMVFDSYSEVPANVSKEIIAKATGE		NP_BIND 20 27 GTP. {ECO:0000255|HAMAP-Rule:MF_00054}.; NP_BIND 84 88 GTP. {ECO:0000255|HAMAP-Rule:MF_00054}.; NP_BIND 138 141 GTP. {ECO:0000255|HAMAP-Rule:MF_00054}.
A0PM41	EFG_MYCUA	reviewed	Elongation factor G (EF-G)	fusA MUL_0765	Mycobacterium ulcerans (strain Agy99)	701	MAQKDVLTDLTKVRNIGIMAHIDAGKTTTTERILYYTGISYKIGEVHDGAATMDWMEQEQERGITITSAATTCFWNDNQINIIDTPGHVDFTVEVERSLRVLDGAVAVFDGKEGVEPQSEQVWRQADKYDVPRICFVNKMDKIGADFYFSVRTMEERLGANVIPIQLPVGSEGDFEGVVDLVEMKAKVWSADAKLGEKYDVVDIPADLQEKADEYRTKLLEAVAETDEALLEKYLGGEELTEAEIKGAIRKLTITSEAYPVLCGSAFKNKGVQPMLDAVIDYLPSPLDVPAAIGHVPGKEDEEVVRKPSTDEPFSALAFKVATHPFFGKLTYVRVYSGKVDSGSQVINSTKGKKERLGKLFQMHSNKESPVETASAGHIYAVIGLKDTTTGDTLSDPNNQIVLESMTFPDPVIEVAIEPKTKSDQEKLSLSIQKLAEEDPTFKVHLDQETGQTVIGGMGELHLDILVDRMRREFKVEANVGKPQVAYKETIKRLVEKVEFTHKKQTGGSGQFAKVLISIEPFTGEDGATYEFESKVTGGRIPREYIPSVDAGAQDAMQYGVLAGYPLVNLKVTLLDGAFHEVDSSEMAFKIAGSQVLKKAAAAAHPVILEPIMAVEVTTPEDYMGDVIGDLNSRRGQIQAMEERSGARVVKAHVPLSEMFGYVGDLRSKTQGRANYSMVFDSYAEVPANVSKEIIAKATGE		NP_BIND 20 27 GTP. {ECO:0000255|HAMAP-Rule:MF_00054}.; NP_BIND 84 88 GTP. {ECO:0000255|HAMAP-Rule:MF_00054}.; NP_BIND 138 141 GTP. {ECO:0000255|HAMAP-Rule:MF_00054}.
Q1QN33	EFG_NITHX	reviewed	Elongation factor G (EF-G)	fusA Nham_1542	Nitrobacter hamburgensis (strain DSM 10229 / NCIMB 13809 / X14)	690	MPRQHAIEDYRNFGIMAHIDAGKTTTTERILYYTGKSHKIGETHEGAATMDWMAQEQERGITITSAATTAFWNGKRLNIIDTPGHVDFTIEVERSLRVLDGAVCVLDSNQGVEPQTETVWRQGDKYKVPRIVFCNKMDKTGADFYKCLADIVDRLGARPVAVQLPIGAESAFKGMVDLVRMKALVWNIDSAGAMYDIEEIPADLADKAREYREKLVEAAVELDDNAMAAYLDGTEPDEATLKNLIRKGVITGAFYPVLCGTAFKNKGVQPLLDAVVDFLPSPLDVPAIKGTDDKGNEILRHADDKEPMSLLAFKIMDDPFVGTITFCRIYSGILQSGTGVVNSTREKKERIGRMLLMHANNREDIKEAYAGDIVALAGLKEARTGDTLCDPAHPVILEKMEFPDPVIEIAIEPKSKADQEKLGVALAKLAAEDPSFRVSTDQESGQTILKGMGELHLDIKVDILRRTYKVDANIGAPQVAFRERVTKRVEHSYTHKKQTGGTGQFAAVTLIVEPSEPGKGYEFESKIVGGAVPKEYIPGVEKGIESVLGSGVVAGFPVVDVKVQLIDGKFHDVDSSALAFEIATRACFREALQKGKSVLLEPIMKVEVVTPEDYTGSVIGDLNSRRGQIQGQDMRGNANVINAMVPLMNMFGYVNNLRSMSQGRATFTMQFDHYAEAPANVSAEVQKKFA		NP_BIND 17 24 GTP. {ECO:0000255|HAMAP-Rule:MF_00054}.; NP_BIND 81 85 GTP. {ECO:0000255|HAMAP-Rule:MF_00054}.; NP_BIND 135 138 GTP. {ECO:0000255|HAMAP-Rule:MF_00054}.
A6Q1M7	EFG_NITSB	reviewed	Elongation factor G (EF-G)	fusA NIS_0272	Nitratiruptor sp. (strain SB155-2)	692	MARKTPIEKVRNIGIAAHIDAGKTTTTERILYYTGISHKIGEVHEGAATMDWMDQEKERGITITSAATTCFWKDHQINIIDTPGHVDFTIEVERSMRVLDGAVAVFCAVGGVQPQSETVWRQANKYHVPRIVFVNKMDRIGADFYNVENQIRERLKANPVPIQIPIGAEDNFRGVVDLVEMKGIVWDDETMGAKYEVIDIPEELREKAEEYREKLVEAVAETDEELLDKYLGGEELTTEEIKKGIKKGTLDMTITPMLCGSAFKNKGVQTLLDAVVDYLPAPTEVSWIKGIDPKTGEEVSVESTDNGPFAALAFKIMTDPFVGQLSFIRVYRGQIASGSYVLNSTKEKKERVGRLLKMHANKREEIKELPAGEIGAVVGLKYTLTGDTLCDESHPVILEKMEFPEPVISVAVEPKTKADQEKMATALAKLAEEDPSFRVHTDEETGQTIISGMGELHLEIIVDRMKREFKVDAEVGQPQVAYRETIKAPVDQEYKYAKQSGGRGQYGHVFIKLEPQEPGKGYEFVNNITGGVIPKEYIPAVDKGIQEAMQNGVLAGYPVVDIKATLYDGSYHDVDSSEMAFKIAGSMAFKEAAKKANPILLEPIMKVEVEVPEEYMGDVIGDINRRRGQVQSMEDRAGNKIVTAMVPLAEMFGYSTDLRSFTQGRGTYSMEFDHYEEVPKNVADEIIKKRNG		NP_BIND 17 24 GTP. {ECO:0000255|HAMAP-Rule:MF_00054}.; NP_BIND 81 85 GTP. {ECO:0000255|HAMAP-Rule:MF_00054}.; NP_BIND 135 138 GTP. {ECO:0000255|HAMAP-Rule:MF_00054}.
A1SNN6	EFG_NOCSJ	reviewed	Elongation factor G (EF-G)	fusA Noca_3923	Nocardioides sp. (strain ATCC BAA-499 / JS614)	703	MAVDITTDLNKVRNIGIMAHIDAGKTTTTERILFYTGITYKIGEVHEGAATMDWMEQEQERGITITSAATTCWWKDHQINIIDTPGHVDFTAEVERSLRVLDGAVAVFDGVAGVEPQTMTVWRQANKYAVPRMCFVNKLDRTGADFFRCVDMMVERLNSTPLVLQLPIGAESDFLGVVDLVGMRALTWRGETKMGEDYEVEEIPAELAEQAAEYREKLLETLSEADDDVMEKYLEGEDFTVEELEAAIRRATLADKVNPVLCGTAFKNKGVQPLLDAVVKFLPSPLDIGEIIGHSVKDENEKVSRKPADSEPFSGLAYKIASDPHLGKLIYIRVYSGKLEAGSTVVNSVNGRKERIGKVYQMHANKREEIASVGAGQIVAVMGLKDTKTGHTLSDPQHQVVLESMTFPAPVIEVAIEPKTKSDQEKLGTAIQRLSDEDPTFTVKSDEETGQTIIAGMGELHLEILVDRMRREFRVEATVGKPQVAYRETIRRKVENHSYTHKKQTGGSGQFAKVIISLEPSIDPETNTGAGYEFVNNVSGGRVPREYIPSVDQGAQEAMEFGVLAGYPMVDVKVTLEDGAYHDVDSSELAFKIAGNQAFKEAARQAKPVLLEPMFAVEVTTPETFLGTVIGDINSRRGHIQAQEERHGDMVISALVPLSEMFGYVGDLRSKTSGQASYSMEFDSYAEVPQGIADEIIKKVRGE		NP_BIND 19 26 GTP. {ECO:0000255|HAMAP-Rule:MF_00054}.; NP_BIND 83 87 GTP. {ECO:0000255|HAMAP-Rule:MF_00054}.; NP_BIND 137 140 GTP. {ECO:0000255|HAMAP-Rule:MF_00054}.
Q8YP62	EFG_NOSS1	reviewed	Elongation factor G (EF-G)	fusA fus all4338	Nostoc sp. (strain PCC 7120 / SAG 25.82 / UTEX 2576)	692	MARINPLEKVRNIGIAAHIDAGKTTTTERILFYSGIIHKIGEVHEGTAVTDWMDQERERGITITAAAISTSWKDYQINIIDTPGHVDFTIEVERSMRVLDGVIAVFCSVGGVQPQSETVWRQADRYKVPRIAFINKMDRTGANFYRVHEQMRDRLRANAIAIQLPIGSENDFKGIVDLVRKRAYMYNNDQGTDIEETDIPADLQDQVEEYYTKLVEAVAETDDDLMSKYFDGEPLTEEEIRSALRKGTIAGTIVPVLCGSAFKNKGVQLMLDAVVDYLPAPTEVPPIQGTLPNGDAIERRADDNEPLAALAFKIMADPYGRLTFVRVYSGVLKKGSYVLNATKNKKERISRLVLMKADDRQDVEELRAGDLGAALGLKDTLTGDTITDEGAPVILESLFIPEPVISVAVEPKTKNDMDKLSKALQSLSEEDPTFRVNVDPETNQTVIAGMGELHLEILVDRMLREFKVEANVGAPQVAYRETIRKPVTNVEGKFIRQSGGKGQYGHVVINLEPGEPGTGFEFVSKIVGGVVPKEYIGPAEQGMKESCESGILAGYPLIDVKATLVHGSYHDVDSSEMAFKIAGSMALKEAVLKASPVLLEPMMKVEVEVPEDYIGNVIGDLISRRGQIESQSTEQGLAKVASKVPLATMFGYATDIRSKTQGRGIFTMEFSHYEEVPRSVAETIIAKSKGNA		NP_BIND 17 24 GTP. {ECO:0000255|HAMAP-Rule:MF_00054}.; NP_BIND 81 85 GTP. {ECO:0000255|HAMAP-Rule:MF_00054}.; NP_BIND 135 138 GTP. {ECO:0000255|HAMAP-Rule:MF_00054}.
C6DG80	EFG_PECCP	reviewed	Elongation factor G (EF-G)	fusA PC1_3828	Pectobacterium carotovorum subsp. carotovorum (strain PC1)	704	MARTTPIARYRNIGISAHIDAGKTTTTERILFYTGVNHKIGEVHDGAATMDWMEQEQERGITITSAATTAFWSGMAKQYEPHRVNIIDTPGHVDFTIEVERSMRVLDGAVMVYCAVGGVQPQSETVWRQANKYKVPRIAFVNKMDRMGANFLKVVGQIKSRLGANPVPLQLAIGAEEGFTGVVDLVKMKAINWNDADQGVTFEYEDIPADMQDLADEWHQNLIESAAEASEELMEKYLGGEELTEEEIKKALRQRVLNNEIILVTCGSAFKNKGVQAMLDAVVDYLPSPVDVPAINGILDDGKDTPAERHASDDEPFAALAFKIATDPFVGNLTFFRVYSGVVNSGDTVLNPVKSARERFGRIVQMHANKREEIKEVRAGDIAAAIGLKDVTTGDTLCDPDNVIILERMEFPEPVISIAVEPKTKADQEKMGLALGRLAKEDPSFRVWTDEESNQTIIAGMGELHLDIIVDRMKREFNVEANVGKPQVAYREAIRAKVTDIEGKHAKQSGGRGQYGHVVIDMYPLEPGSNPKGYEFINDIKGGVIPGEYIPAVDKGIQEQLKAGPLAGYPVVDLGVRLHFGSFHDVDSSELAFKLAASIAFKDGFKKAKPVLLEPIMKVEVETPEENTGDVIGDLSRRRGMLRGQESNVTGVVIHAEVPLSEMFGYATQLRSLTKGRASYSMEFLKYDDAPNNVAQAVIEARGK		NP_BIND 17 24 GTP. {ECO:0000255|HAMAP-Rule:MF_00054}.; NP_BIND 88 92 GTP. {ECO:0000255|HAMAP-Rule:MF_00054}.; NP_BIND 142 145 GTP. {ECO:0000255|HAMAP-Rule:MF_00054}.
B4SBU4	EFG_PELPB	reviewed	Elongation factor G (EF-G)	fusA Ppha_0286	Pelodictyon phaeoclathratiforme (strain DSM 5477 / BU-1)	704	MARLVDLDKVRNIGIMAHIDAGKTTTTERILYYTGRLHRMGEVHDGGATMDWMDQEKERGITITSAATTCFWMPKFGNYIGVNHRINIIDTPGHVDFTVEVERSLRVLDGAVALFCAVGGVEPQSETVWRQANKYGVPRIAYINKMDRTGANFFETVKAIRERLGANPVPLQIPIGEGEIFAGFVDLIRMKGIIYNKEDGSTYDEVEIPHDLQNEARTWRINMLEAVSEHDDTLLEKYLNGEDITESEVRNVLRQATLKVTIIPVLCGSSFKNKGVQFMLDAVVEYLASPVDVGAVEGHHPRTEEPVTREPKDEEPFAALAFKIATDPFVGKLTFFRVYSGVLKAGSYVLNTMTGKKERIGRVLQMHSNKREDIDCVYCGDIAAAVGLKDVRTGDTLCDENSPVVLEKMVFPEPVIEIAIEPKTKSDSDRLGMSLAKLAEEDPTFKVKTDDETGQTLIAGMGELHLEILVDRLKREFKVEANVGKPQVAYRETIRKSVEFEGKFVRQSGGKGQFGLVVLRVEPLEEGKGYEFVDAVKGGVIPREYIPAVNAGVQQAMKSGVVAGFPMQDIKVTLLDGKYHEVDSSEMAFKIAGSIGFKGGAKKADPVLLEPIMKVEVVTPDEYLGDVMGDLSSRRGHIEGMGQRAGAQFVNAKVPLSAMFGYSTDLRSMSQGRANYSMEFDCYREVPRSIAEALQEKRTSKDSD		NP_BIND 17 24 GTP. {ECO:0000255|HAMAP-Rule:MF_00054}.; NP_BIND 90 94 GTP. {ECO:0000255|HAMAP-Rule:MF_00054}.; NP_BIND 144 147 GTP. {ECO:0000255|HAMAP-Rule:MF_00054}.
Q18CF4	EFG_PEPD6	reviewed	Elongation factor G (EF-G)	fusA CD630_00700	Peptoclostridium difficile (strain 630) (Clostridium difficile)	688	MARKFPLERTRNIGIMAHIDAGKTTTTERILFYTGQTHKIGETHEGASQMDWMEQEKERGITITSAATTASWKDHRINIIDTPGHVDFTVEVERSLRVLDGSVAVFCAKGGVEPQSENVWRQAETYGVPRIAFVNKMDILGADFYNVVSMMKSRLNSNAVPMQLPIGKEDSFIGIIDLLKMDAVIYKDDLGVEMEETDIPEDMKELAAEWREKLVESVAETDEELMMKYLEGEELTIDELKVAIRKATIACEMNPVFCGTAYRNKGVQLVIDAVLDYLPAPTDIPAIKGILADGEEAERHSSDEEPFSALAFKIMTDPFVGKLAFFRVYSGTLESGSYVLNATKNKRERIGRILQMHANTREEITKVYAGDIAAAVGLKDTTTGDTLCDPANPIILESMEFPEPVISVAIEPSSKAAQEKMGIALQKLAEEDPTFTVKTDQETGQTIISGMGELHLEIIVDRLLREFKVEAKVGAPQVAYRETITQPVDVEYKYSKQSGGRGQYGHVKIRVAPQEPGEGYKFTNKTVGGSVPKEYVGPVDMGIQGAMQSGIVAGYPVVDVAVELYDGSYHEVDSSEMAFKMAGSMAFKDAMKKGNAVLLEPYFKVEVVTPEDYMGDVMGDLNSRRGLIQGMEARSGAQVINAFVPLSEMFGYSTDLRSSTQGRATYTMIFDHYEQVPASVAKKIAEGK		NP_BIND 17 24 GTP. {ECO:0000255|HAMAP-Rule:MF_00054}.; NP_BIND 81 85 GTP. {ECO:0000255|HAMAP-Rule:MF_00054}.; NP_BIND 135 138 GTP. {ECO:0000255|HAMAP-Rule:MF_00054}.
B4R8L3	EFG_PHEZH	reviewed	Elongation factor G (EF-G)	fusA PHZ_c1226	Phenylobacterium zucineum (strain HLK1)	692	MPRTHKIEDYRNFGIMAHIDAGKTTTTERILFYTGKSHKIGEVHDGAATMDWMEQEQERGITITSAATTAFWNGKRLNIIDTPGHVDFTIEVERSLRVLDGAVTVLDGNAGVEPQTETVWRQADKYKVPRIVFVNKMDKLGADFDKSVESIRDRLGAKAVPIQLPIGAESALRGIIDLVRMKAVVWDTDALGAKFQDEEIPADLKEKAEAARNYMIENAVELDDEAMEAYLSGEEPSEEVIKKCIRKAVLTGAFYPILCGSAFKNKGVQPLLDAVVDYLPSPVDIPPTKGIDFRTEEEVERRASDDEPLSVLAFKIMDDPFVGSLTFCRIYSGKLETGMGLMNSTRDKRERVGRMLLMHSNNREDIKEAYAGDIVALAGLKETRTGDTLCDPNKSPVILERMEFPEPVIEIAVEPKSKADQEKLGVALSKLAAEDPSFTVSTDHESGQTILKGMGELHLDIKIDILKRTYKVEANIGAPQVAYRESISKRTEIDYTHKKQTGGTGQFARVKLVFEPGEPGSGFVFESAIVGGAVPKEYVPGVQKGLESAKENGLLAGFPVIDFKATLVDGAFHDVDSSVLAFEIASRAAFKELREKGGPKLLEPIMAVEVVTPEEYLGSVIGDLNGRRGQIQGQDMRGNATVINAFVPLANMFGYVNNLRGMSQGRAQFTMLFSHYETVPQVVAEEVIKKYA		NP_BIND 17 24 GTP. {ECO:0000255|HAMAP-Rule:MF_00054}.; NP_BIND 81 85 GTP. {ECO:0000255|HAMAP-Rule:MF_00054}.; NP_BIND 135 138 GTP. {ECO:0000255|HAMAP-Rule:MF_00054}.
B1VAM2	EFG_PHYAS	reviewed	Elongation factor G (EF-G)	fusA PA0661	Phytoplasma australiense	688	MARQFTLEKTRNIGIIAHIDAGKTTTTERILFHTGKIHKIGETHDGASQMDWMEQEQERGITITSAATTAFWKDHRVNIIDTPGHVDFTVEVSRSLRVLDGAVTVIDAQAGVEPQTETVWRQATEYKAPRIIFVNKMDKIGANFEYAVETLNQRLGVHANPIQWPIGAENDFTGIIDLVTLTAFEYDGSPEEKGKPIPIPSSLQDVAELKRNELIESLSNLDEELMLLYLEEKPISAEVLKKAIRKATLQASFFPVLCGSSFKNKGVVKMLDAIVDYLPAPCDVAPIVGIDEKNKEITRLNSDEEPFTALAFKVMTDPYVGKLTFFRIYAGKVNSGSYVFNTTKGTKERFGRLLQMHANSREEVKEAYAGDILAVVGLKGTTTGDTLAAEGQTIVLESMNFPEPVIEIAVEPKTKADQDKMGIALSKLAEEDPTFRVFSNHETGQTIIAGMGELHLDIIMERLKREFKIQANTTAPQVAYRETITQETETEGKFIRQSGGRGQYGHVWMRFEPNPGKGFEFVNKIVGGVVPREYVPAVQKGIQEALAGGILAGYPIVDIKATLFDGSYHDVDSSEMAFKIAASMSLKETKTKGNPVILEPIMNVEVVTPNDYVGNVIGDLTSRRGRLENQETRANAIAIKALVPLSEMFGYATVLRSNTQGRATFIMQFAKYEKTPKSITEEIIKQRS		NP_BIND 17 24 GTP. {ECO:0000255|HAMAP-Rule:MF_00054}.; NP_BIND 81 85 GTP. {ECO:0000255|HAMAP-Rule:MF_00054}.; NP_BIND 135 138 GTP. {ECO:0000255|HAMAP-Rule:MF_00054}.
B2RLZ4	EFG_PORG3	reviewed	Elongation factor G (EF-G)	fusA PGN_1870	Porphyromonas gingivalis (strain ATCC 33277 / DSM 20709 / CIP 103683 / JCM 12257 / NCTC 11834 / 2561)	707	MAIDKELQFTRNIGIMAHIDAGKTTTSERILFYTGLTHKIGEVHDGAATMDWMEQEQERGITITSAATTAFWNYNNQKYKINLIDTPGHVDFTVEVERSLRILDGAVAAFCAVGGVEPQSETVWRQAEKYNVPRIGYVNKMDRSGANFFEVVRQLREVLGANPCPIQIPIGAEETFKGVVDLVSMKALVWNDETMGAKYDVEDIPAELVGEAEEWRDKMLETLADCDDTLMEKYFDDPSTITEDEIIAALRKGTLAMQINPMLCGSSFKNKGVQTLLDAVCKFLPSPADTPTVEGTDPSDPNKVIERKTSPNEPLCALAFKIATDPYVGRLCFFRVYSGELPAGSYVYNARSEKKERISRLFQMHSNKQNPKEVIGCGDIGAGVGFKDIRTGDTLCDENHPIVLESMDFPDPVIGIAVEPKTQKDLDRLGVGLAKLAEEDPTFRVQTNEDSGQTVISGMGELHLDIIIDRLRREFKVECNQGRPQVSYKEAINDPVELREVYKKQTGGRGKFADIICRVEPADADFEGELQFVDEVKGGNIPKEFIPSIQKGFQRAMKNGVLAGYPLDQLKVTVIDGSFHPVDSDQLSFEICALQAFKNACEKAHPTLMEPIMKLEVVTPEESMGDVIGDLNKRRGQVEGMESSRTGARIVKAKVPLAEMFGYVTALRTITSGRATSTMTFSHYSEVPSTIAKQVLTEAQGRVDLIK		NP_BIND 17 24 GTP. {ECO:0000255|HAMAP-Rule:MF_00054}.; NP_BIND 85 89 GTP. {ECO:0000255|HAMAP-Rule:MF_00054}.; NP_BIND 139 142 GTP. {ECO:0000255|HAMAP-Rule:MF_00054}.
Q6A6L5	EFG_PROAC	reviewed	Elongation factor G (EF-G)	fusA PPA1875	Propionibacterium acnes (strain KPA171202 / DSM 16379)	697	MAKTDLSKVRNIGIMAHIDAGKTTTTERILYYTGKSYKIGEVHDGAATMDWMEQEQERGITITSAATTTFWHDTQINIIDTPGHVDFTVEVERSLRVLDGAVAVFDGVAGVEPQSMTVWRQAAKYGVPRICYINKLDRTGASFDHCVKTIKERLHAIPVLLQLPIGAEDQFMGIVDLVEMNAKTWRGETELGAHYETEDIPADMKDEAEAARAEMLETVAENDEEFMELYLEDPDAVTVDQVKAAIRRGVLASAFTAVTCGTSFKNKGVQPLLDAIVDYLPSPTDVPAISGFKPGDESVELERRPCDDEPLSILAFKIASDPHLGKLTFVRVYSGVLHAGDQVLNATKGKKERIGKIYQMHANKREEIESIGAGMICAVMGLKDTTTGETLCDQTNPIILESMTFPAPVIEQAIEPKSKADQEKLSNAIQRLVEEDPTFRVHTDEETGQTIVAGMGELHLDVFIDRMKREFHVEANIGKPQVAYRETLRKPVEKYEYTHKKQTGGSGQFARVIIAIEPKEPGFGYEFVNAVTGGRIPKEYIPSVDAGVQESMQFGVLAGYPVEDVKVTLLDGAYHEVDSSEMAFKIAGSMAFKEAARKANPGLLEPLMAVEVTTPEDYLGTVIGDLNSRRGQIQEMVEEHGNKVVRALVPLSEMFGYVGDLRSKTSGQASYSMEFDSYGECPSSVADEIIAKANGGK		NP_BIND 16 23 GTP. {ECO:0000255|HAMAP-Rule:MF_00054}.; NP_BIND 80 84 GTP. {ECO:0000255|HAMAP-Rule:MF_00054}.; NP_BIND 134 137 GTP. {ECO:0000255|HAMAP-Rule:MF_00054}.
A2C4U6	EFG_PROM1	reviewed	Elongation factor G (EF-G)	fusA NATL1_19501	Prochlorococcus marinus (strain NATL1A)	691	MARAFPLERVRNIGIAAHIDAGKTTCTERILFYSGVVHKMGEVHDGAAVTDWMAQERERGITITAAAISTTWDDHRINIIDTPGHVDFTIEVERSMRVLDGVIAVFCAVGGVQPQSETVWRQADRYSVPRMVFVNKMDRTGADFLKVHGQIKDRLKANAVPIQLPIGAENDLKGIIDLVENKAYIYKDDLGKDIEQTEVPSDMVDLVSDWRLKLMESIAETEEELLEAFLENGELTIEQLKSGIREGVLKHGLVPMLCGSAFKNKGVQLLLDAVVNYLPAPVDVPPIQGLLPNGKEAVRPSDDGAPFSALAFKVMADPYGKLTFVRMYSGVLEKGSYVLNSTKDAKERISRLIILKADDREEVDELRAGDLGAVLGLKNTTTGDTLCASEEAIVLETLYIPEPVISVAVEPKTKSDMEKLGKALTSLSEEDPTFRVSTDQETNQTVIAGMGELHLEILVDRMLREFKVEANIGAPQVSYRETIRASSSGEGKFARQTGGKGQYGHVVIEVEPGEPGTGFEFVNKIVGGSVPKEYIKPAESGMRETCESGVIAGYPLIDVKVTLVDGSYHDVDSSEMAFKIAGSMAFKDGIKKCNPVLLEPMMKVEVEVPEDFLGSIIGDLSSRRGQVEGQSIEDGQSKVQSKVPLAEMFGYATQLRSMTQGRGIFSMEFSTYEEVPRNVAEAIISKNQGNS		NP_BIND 17 24 GTP. {ECO:0000255|HAMAP-Rule:MF_00054}.; NP_BIND 81 85 GTP. {ECO:0000255|HAMAP-Rule:MF_00054}.; NP_BIND 135 138 GTP. {ECO:0000255|HAMAP-Rule:MF_00054}.
A2CC86	EFG_PROM3	reviewed	Elongation factor G (EF-G)	fusA P9303_23631	Prochlorococcus marinus (strain MIT 9303)	691	MARAFPLERVRNIGIAAHIDAGKTTCTERILFYSGVVHKMGEVHDGAAVTDWMAQERERGITITAAAISTTWNDHRINIIDTPGHVDFTIEVERSMRVLDGVIAVFCAVGGVQPQSETVWRQADRYSVPRMVFVNKMDRTGADFLKVHGQIKNRLKANAIPIQLPIGAEGDLSGIIDLVKNKAFIYKDDLGKDIEETEIPDHMKELAAEWRAKLMECVAETDEELIEVFLETEELSEAQLASGIREGVLNHGLVPLLCGSAFKNKGVQLLLDAVVDYLPAPVDVPPIQGLLPNGKEAVRPSDDNAPFSALAFKVMADPYGKLTFVRMYSGVLEKGSYVLNSTKNEKERISRLIILKADDREEVDALRAGDLGAVLGLKNTTTGDTLCTTDDPIVLETLYIPEPVISVAVEPKTKGDMEKLSKALLSLAEEDPTFRVSTDPETSQTVIAGMGELHLEILVDRMLREFKVEANIGAPQVSYRETIRASSKGEGKFARQTGGKGQYGHVVIEMEPGEPGSGFEFVNKIVGGIVPKEYIKPAESGMRETCESGVIAGYPLIDVKVTMVDGSYHDVDSSEMAFKIAGSMAFKDGVKKCNPVLLEPMMKVEVEIPEDFLGSIIGDLSSRRGQVEGQSIDDGLSKVQSKVPLAEMFGYATQLRSMTQGRGIFSMEFSHYEEVPRNVAEAIISKNQGNS		NP_BIND 17 24 GTP. {ECO:0000255|HAMAP-Rule:MF_00054}.; NP_BIND 81 85 GTP. {ECO:0000255|HAMAP-Rule:MF_00054}.; NP_BIND 135 138 GTP. {ECO:0000255|HAMAP-Rule:MF_00054}.
A2BYN5	EFG_PROM5	reviewed	Elongation factor G (EF-G)	fusA P9515_16891	Prochlorococcus marinus (strain MIT 9515)	691	MARDFPLERVRNIGIAAHIDAGKTTTTERILFYSGVVHKIGEVHDGAAVTDWMDQERERGITITAAAISTSWQDHRINIIDTPGHVDFTIEVERSMRVLDGVIAVFCAVGGVQPQSETVWRQADRYSVPRMVFVNKMDRTGADFLKVNKQIKERLKANAFPIQLPIGAEGDLTGIIDLVSNKAYLYKNDLGTDIEEAPIPDEMKDEALEWRSKLMESVAENDEELIEIFLDKGELTEDQLKKGIREGVLKHGLVPVLCGSAFKNKGVQLVLDAVVDYLPAPVDVKPIQGVLPNGKEDIRPSDDNAPFSALAFKVMSDPYGKLTFVRMYSGVLSKGSYVMNSTKDAKERISRLVILKADEREEVDELRAGDLGAVLGLKNTTTGDTLCTTDDPIVLETLFIPEPVISVAVEPKTKGDMEKLSKALQALSEEDPTFRVSTDQETNQTVIAGMGELHLEILVDRMLREFKVEANIGAPQVSYRETIRSSSRGEGKYARQTGGKGQYGHVVIEMEPAEVGKGFEFVNKIVGGTVPKEYIGPASNGMKETCESGVLAGYPLIDVKVTLVDGSFHDVDSSEMAFKIAGSMAFKDGVKKCNPVLLEPMMKVEVESPDDFLGSVIGDLSSRRGQVEGQSVDDGLSKVQAKVPLAEMFGYATQLRSMTQGRGIFSMEFANYEEVPRNVAEAIISKNQGNS		NP_BIND 17 24 GTP. {ECO:0000255|HAMAP-Rule:MF_00054}.; NP_BIND 81 85 GTP. {ECO:0000255|HAMAP-Rule:MF_00054}.; NP_BIND 135 138 GTP. {ECO:0000255|HAMAP-Rule:MF_00054}.
Q7VA04	EFG_PROMA	reviewed	Elongation factor G (EF-G)	fusA Pro_1665	Prochlorococcus marinus (strain SARG / CCMP1375 / SS120)	691	MARAFPLERVRNIGIAAHIDAGKTTTTERILFYSGVVHKIGEVHDGAAVTDWMAQERERGITITAAAISTSWQEHRINIIDTPGHVDFTIEVERSMRVLDGVIAVFCAVGGVQPQSETVWRQADRYSVPRMVFVNKMDRTGADFLKVYDQIKDRLKANAAPIQLPIGAEGDLSGIIDLVSNKAHIYKNDLGTDIEETEIPSDMAEKAAEWRSKLMETVAETDEELIESFLENGELTIDQLKKGIREGVLKHGLVPMLCGSAFKNKGVQLVLDAVIDYLPAPIDVPPIQGVLPSGKDDVRPSEDNAPFSALAFKVMADPYGKLTFVRMYSGVLEKGSYVLNSTKDAKERISRLVVLKADDREEVDQLRAGDLGAVLGLKNTTTGDTLCSTDDPIVLETLFVPEPVISVAVEPKTKGDMEKLSKALVSLAEEDPTFRVSTDQETNQTVIAGMGELHLEILVDRMLREFKVEANIGAPQVSYRETIRSSSKGEGKYARQTGGKGQYGHVVIEMEPGEPGSGFEFINKIVGGVVPKEYIGPASNGMKETCESGVLAGYPLIDVKVTMVDGSFHDVDSSEMAFKIAGSMAFKDGVKKCNPVLLEPMMKVEVEVPEDFLGSIIGDLSSRRGQVEGQSIDDGISKVQSKVPLAEMFGYATQLRSMTQGRGIFSMEFSKYEEVPRNVAEAIISKNQGNS		NP_BIND 17 24 GTP. {ECO:0000255|HAMAP-Rule:MF_00054}.; NP_BIND 81 85 GTP. {ECO:0000255|HAMAP-Rule:MF_00054}.; NP_BIND 135 138 GTP. {ECO:0000255|HAMAP-Rule:MF_00054}.
Q7V501	EFG_PROMM	reviewed	Elongation factor G (EF-G)	fusA PMT_1781	Prochlorococcus marinus (strain MIT 9313)	691	MARAFPLERVRNIGIAAHIDAGKTTCTERILFYSGVVHKMGEVHDGAAVTDWMAQERERGITITAAAISTTWNDHRINIIDTPGHVDFTIEVERSMRVLDGVIAVFCAVGGVQPQSETVWRQADRYSVPRMVFVNKMDRTGADFLKVHGQIKNRLKANAIPIQLPIGAEGDLSGIIDLVKNKAFIYKDDLGKEIEETEIPDHMKEIAAEWRSKLMECVAETDEELIEVFLETEELSEAQLASGIREGVLNHGLVPLLCGSAFKNKGVQLLLDAVVDYLPAPVDVPPIQGLLPNGKEAVRPSDDNAPFSALAFKVMSDPYGKLTFVRMYSGVLEKGSYVLNSTKNEKERISRLIILKADDREEVDALRAGDLGAVLGLKNTTTGDTLCTTDDPIVLETLYIPEPVISVAVEPKTKGDMEKLSKALLSLAEEDPTFRVSTDPETSQTVIAGMGELHLEILVDRMLREFKVEANIGAPQVSYRETIRASSKGEGKFARQTGGKGQYGHVVIEMEPGEPGSGFEFVNKIVGGIVPKEYIKPAESGMRETCESGVIAGYPLIDVKVTMVDGSYHDVDSSEMAFKIAGSMAFKDGVKKCNPVLLEPMMKVEVEIPEDFLGAIIGDLSSRRGQVEGQSIDDGLSKVQSKVPLAEMFGYATQLRSMTQGRGIFSMEFSHYEEVPRNVAEAIISKNQGNS		NP_BIND 17 24 GTP. {ECO:0000255|HAMAP-Rule:MF_00054}.; NP_BIND 81 85 GTP. {ECO:0000255|HAMAP-Rule:MF_00054}.; NP_BIND 135 138 GTP. {ECO:0000255|HAMAP-Rule:MF_00054}.
A2BT84	EFG_PROMS	reviewed	Elongation factor G (EF-G)	fusA A9601_17121	Prochlorococcus marinus (strain AS9601)	691	MARDFPLERVRNIGIAAHIDAGKTTTTERILFYSGVVHKIGEVHDGAAVTDWMAQERERGITITAAAISTSWQDHRINIIDTPGHVDFTIEVERSMRVLDGVIAVFCAVGGVQPQSETVWRQADRYSVPRMVFVNKMDRTGADFLKVNKQIKDRLKANALPIQLPIGAEGDLTGIIDLVANKAYLYKNDLGTDIEEAPIPSEMEEEAAEWRFKLMESVAENDEELIEIFLETGELSEEQLKKGIREGVLKHGLVPVLCGSAFKNKGVQLVLDAVVDYLPAPVDVKPIQGVLPSGKEDIRPSDDNAPFSALAFKVMSDPYGKLTFVRMYSGVLSKGSYVMNSTKDAKERISRLVILKADEREEVDELRAGDLGAVLGLKNTTTGDTLCNTEDPIVLETLFIPEPVISVAVEPKTKGDMEKLSKALTALSEEDPTFRVSTDPETNQTVIAGMGELHLEILVDRMLREFKVEANIGAPQVSYRETIRSSSKGEGKYARQTGGKGQYGHVIIEMEPAEVGKGFEFVNKIVGGAVPKEYIGPASNGMKETCESGVLAGYPLIDVKVTLVDGSFHDVDSSEMAFKIAGSMAFKDGVKKCNPVLLEPMMKVEVESPDDFLGSVIGDLSSRRGQVEGQSVDDGLSKVQAKVPLAEMFGYATQLRSMTQGRGIFSMEFANYEEVPRNVAEAIISKNQGNS		NP_BIND 17 24 GTP. {ECO:0000255|HAMAP-Rule:MF_00054}.; NP_BIND 81 85 GTP. {ECO:0000255|HAMAP-Rule:MF_00054}.; NP_BIND 135 138 GTP. {ECO:0000255|HAMAP-Rule:MF_00054}.
Q48D33	EFG_PSE14	reviewed	Elongation factor G (EF-G)	fusA PSPPH_4595	Pseudomonas savastanoi pv. phaseolicola (strain 1448A / Race 6) (Pseudomonas syringae pv. phaseolicola (strain 1448A / Race 6))	701	MARTTPIGRYRNIGIVAHVDAGKTTTTERVLFYTGKSHKMGEVHDGAATTDWMVQEQERGITITSAAITAFWQGSEKQHKDQYRFNVIDTPGHVDFTIEVERSLRVLDGAVVVFCGTSGVEPQSETVWRQANKYGVPRIVYVNKMDRAGANFLRVIAQIKQRLGHTPVPIQLAIGAEDNFQGQIDLMSMEAVYWNDADKGMVPRREPIPAELQELADEWRSNMVEAAAEASEELMNKYLEGEELTNEEIKAALRQRTIAGEIVLAVCGSSFKNKGVPLVLDAVIDYLPAPTDIPAIKGSDPDNEEVLMERHADDNEPFSALAFKIATDPFVGTLTFVRVYSGVLASGDGVINSVKGKKERVGRMVQMHANAREEIKEVRAGDIAALIGMKDVTTGETLCNADKPIILVRMDFPEPVISVAVEPKTKDDQEKMGIALGKLAQEDPSFRVKTDEETGQTIISGMGELHLDILVDRMRREFNVEANIGKPQVSYRERITKNCEIEGKFVRQSGGRGQFGHCWIRFAPADEGQEGLQFVNEVVGGVVPKEYIPAIQKGIEEQMKNGVVAGYPLIGLKATVFDGSYHDVDSNEMAFKVAASMATKQLAQKGGGELLEPIMAVEVVTPEDYMGDVMGDLNRRRGMILGMEDTVSGKVIRAEVPLGEMFGYATDVRSMSQGRASYSMEFKKYNTAPSHIVETVTKKQG		NP_BIND 17 24 GTP. {ECO:0000255|HAMAP-Rule:MF_00054}.; NP_BIND 89 93 GTP. {ECO:0000255|HAMAP-Rule:MF_00054}.; NP_BIND 143 146 GTP. {ECO:0000255|HAMAP-Rule:MF_00054}.
Q3K5Y5	EFG_PSEPF	reviewed	Elongation factor G (EF-G)	fusA Pfl01_5082	Pseudomonas fluorescens (strain Pf0-1)	701	MARTTPISRYRNIGIVAHVDAGKTTTTERVLFYTGKSHKMGEVHDGAATTDWMVQEQERGITITSAAITAFWKGSEKQYPHEHRFNVIDTPGHVDFTIEVERSLRVLDGAVVVFCGTSGVEPQSETVWRQANKYGVPRLVYVNKMDRAGANFLRVIGQIKQRLGHTPVPIQLAIGSEDNFQGQIDLINMQAVYWNDSDKGMVPVRKEIPADMLELAEEWRNNMVEAAAEASEELMNKYLEGEELSIAEIKAALRQRTIAGEIVLAVCGSSFKNKGVPLVLDAVIDFLPAPTDIPAIKGSNPDNEEEEMERHASDDEPFAALAFKIATDPFVGTLTFVRVYSGVLNSGDGVINSVKGKKERVGRMVQMHANAREEIKEVRAGDIAALIGMKDVTTGETLCNADKPIILVRMDFPEPVISVAVEPKTKDDQEKMGIALGKLAQEDPSFRVKTDEETGQTIISGMGELHLDILVDRMRREFNVEANIGKPQVSYRERITKNCEIEGKFVRQSGGRGQFGHCWIRFAPADEGQEGLQFLNEVVGGVVPKEYIPAIQKGIEEQMKNGVVAGYPLIGLKATVFDGSYHDVDSNEMAFKVAASMATKQLAQKGGGELLEPIMAVEVVTPEDYMGDVMGDLNRRRGMIQGMEDTVSGKVIRAEVPLGEMFGYATDVRSMSQGRASYSMEFKKYDTAPSHIVESVTKKQG		NP_BIND 17 24 GTP. {ECO:0000255|HAMAP-Rule:MF_00054}.; NP_BIND 89 93 GTP. {ECO:0000255|HAMAP-Rule:MF_00054}.; NP_BIND 143 146 GTP. {ECO:0000255|HAMAP-Rule:MF_00054}.
A4VHM7	EFG_PSEU5	reviewed	Elongation factor G (EF-G)	fusA PST_0781	Pseudomonas stutzeri (strain A1501)	706	MARTTPINRYRNIGICAHVDAGKTTTTERILFYTGLSHKMGEVHDGAATTDWMVQEQERGITITSAAVTTFWQGSRGQYDNYRVNVIDTPGHVDFTIEVERSLRVLDGAVVVFCGTSGVEPQSETVWRQANKYGVPRIVYVNKMDRQGANFLRVVGQIKQRLGHTPVPVQLAIGSEENFAGQIDLIKMKAIYWNDDDKGTTYREEEIPAELMDLAEEYRSNMIEAAAEANEELMNKYLEGGELTIEEIKAGLRQRTIACEIVPAVCGSSFKNKGVPLVLDAVIDYLPAPTEIPPIQGVNPDNEEQVDERHASDDEPFSALAFKIATDPFVGTLTFTRVYSGVLSSGDSVINSVKGKKERVGRMVQMHANQRDEIKECRAGDIAALIGMKDVTTGDTLCSIEKPIILERMDFPEPVISVAVEPKTKADQEKMGIALGKLAQEDPSFRVQTDEETGQTIISGMGELHLDILVDRMRREFNVEANIGKPQVSYRETITKDNVEIEGKFVRQSGGRGQFGHCWIRFSTPDVDEKGNITEGLVFTNEVVGGVVPKEYIPAIQKGIEEQMKNGVVAGYPLIGLKATVFDGSYHDVDSNEMAFKVAASMATKQLAQKGGGKVLEPIMKVEVVTPEDYMGDVMGDLNRRRGLIQGMEDSVSGKVIRAEVPLGEMFGYATDVRSMSQGRASYSMEFSKYAEAPANIVETLVKKQG		NP_BIND 17 24 GTP. {ECO:0000255|HAMAP-Rule:MF_00054}.; NP_BIND 88 92 GTP. {ECO:0000255|HAMAP-Rule:MF_00054}.; NP_BIND 142 145 GTP. {ECO:0000255|HAMAP-Rule:MF_00054}.
A5WGL0	EFG_PSYWF	reviewed	Elongation factor G (EF-G)	fusA PsycPRwf_1861	Psychrobacter sp. (strain PRwf-1)	709	MARATPLNRYRNIGISAHIDAGKTTTTERILFYTGVSHKIGETHEGSATMDWMEQEQERGITITSAATTCFWSGMGQQFPQHRINIIDTPGHVDFTIEVERSMRVLDGACMVYCAVGGVQPQSETVWRQANKYKVPRLAFVNKMDRVGADFYRVKEQVKTRLGGNPVAMVIPIGKEDDFEGVIDLITMKAIYWDVESLGMKFEEREIPEELQEKAEEYRSELVEVAAEANEDLMNKYLEGEELTEDEIHAAIRQRTINNEIIPMYCGTAFKNKGVQKMLDAVIQYMPAPQDVPAIKGILDDKAETEGTREASDDAPFAALAFKIMNDKFVGNLTFVRVYSGVIKQGESVYNPVKMKRERIGRIVQMHADSQQELDEIRAGDIAALVGMKDVGTGDTLCDEKEIITLERMEFPEPVISLAVEPKTKADQEKMSIALGRLAKEDPSFRVHTDEESGQTIISGMGELHLEILVDRMKREFKVEANIGAPQVAYRETIRGTVEQEGKFVRQTGGRGKFGHVWLKLEPLDLDSGVDYQFEEQVVGGVVPKEYHGAVDKGIQERMKNGILAGYPIVGVKATLYDGSYHDVDSDELSFKMAGSIAFKKGFMNANPVLLEPVMKVEVETPEEYMGDIMGDLNRRRGMVQGMDDLPGGTKQIRAEVPLAEMFGYATNVRSMSQGRATYSMEFQKYAETPKSVAEEIMKKFSGKDDDEE		NP_BIND 17 24 GTP. {ECO:0000255|HAMAP-Rule:MF_00054}.; NP_BIND 88 92 GTP. {ECO:0000255|HAMAP-Rule:MF_00054}.; NP_BIND 142 145 GTP. {ECO:0000255|HAMAP-Rule:MF_00054}.
Q2K9L9	EFG_RHIEC	reviewed	Elongation factor G (EF-G)	fusA RHE_CH01672	Rhizobium etli (strain CFN 42 / ATCC 51251)	699	MAREYKIEDYRNFGIMAHIDAGKTTTTERILYYTGKSHKIGEVHDGAATMDWMEQEQERGITITSAATTTFWKGRDGKMRRFNIIDTPGHVDFTIEVERSLRVLDGAIALLDANAGVEPQTETVWRQAEKYNVPRMIFCNKMDKTGADFYRSVEMIKTRLGATAVVMQLPIGAESDFKGVVDLVEMNALIWRDESLGAQWDVVEIPDDLKAKAEEYREKLIETVVEIDEAAMEAYLEGNMPDNDKIRELVRRGTIDVKFHPMFCGTAFKNKGVQPLLDAVVDYLPSPLDIPAIKGIDFKTEADIERHADDAEPLSMLAFKIMNDPFVGSLTFARIYSGKLEKGSSVLNTVKDKRERVGRMLQMHSNSREDIEEAFAGDIVALAGLKETTTGDTLCDPLKPVILERMEFPEPVIQIAIEPKSKGDQEKMGLALNRLAAEDPSFRVKTDQESGQTIIAGMGELHLDIIVDRMRREFKVEANVGAPQVAYRETITRQTEEDYTHKKQTGGTGQFARVKIIFEPNPEGEDFKFESKIVGGAVPKEYIPGVQKGIESVLSSGPLAGFPMLGVKATLIDGAFHDVDSSVLAFEIASRACFREAAKKAGAQLLEPMMKVEVVTPEDYVGDVIGDLNSRRGQIQGQESRGIAVVISANVPLANMFKYVDNLRSMSQGRAQYTMTFDHYAPVPSNVATEIQAKYSGQK		NP_BIND 17 24 GTP. {ECO:0000255|HAMAP-Rule:MF_00054}.; NP_BIND 86 90 GTP. {ECO:0000255|HAMAP-Rule:MF_00054}.; NP_BIND 140 143 GTP. {ECO:0000255|HAMAP-Rule:MF_00054}.
Q98N59	EFG_RHILO	reviewed	Elongation factor G (EF-G)	fusA mlr0286	Rhizobium loti (strain MAFF303099) (Mesorhizobium loti)	696	MAREYKIEDYRNFGIMAHIDAGKTTTTERVLYYTGKSHKIGEVHDGAATMDWMEQEQERGITITSAATTTFWKGRDGKMRRFNIIDTPGHVDFTIEVERSLRVLDGAIALLDANAGVEPQTETVWRQADKYRVPRMIFCNKMDKIGADFYRSVEMIGSRLGAQAVVMQLPIGAETEFKGVVDLVEMNALVWRDETLGAAWDVVEIPADLQARAQEYREKMIEAAVEMDETALENYLEGKMPSNDEIRSLIRKGTIAVKFFPMFCGSAFKNKGVQPLLDAVVEYLPSPADVPAIKGVDAKTDAEIERHAVDDEPLSMLAFKIMNDPFVGSLTFARIYSGKLTKGISVDNTVKGKKERIGRMLQMHANSRADVEEAFAGDIVALAGLKDTTTGDTLCDPLHPVILERMEFPDPVIQIAIEPKTKNDQEKMGLALHRLAAEDPSFRVKTDEESGQTIISGMGELHLDIIVDRMRREFKVEANVGAPQVAYRETITRKHEQDYTHKKQTGGTGQFARVKVLFEPNTESEEFVFESKIVGGAVPKEYIPGVEKGIQSVMGAGPFAGFPMIGVRATLIDGAYHDVDSSVLAFEIASRACFREAAPKLGVQLLEPIMKVEVVTPEDYVGSVIGDLNGRRGQIQGQEARGVAVVINAMVPLANMFKYVDNLRSMSQGRAAYTMQFDHYEPVPTAVAQEVQKKYA		NP_BIND 17 24 GTP. {ECO:0000255|HAMAP-Rule:MF_00054}.; NP_BIND 86 90 GTP. {ECO:0000255|HAMAP-Rule:MF_00054}.; NP_BIND 140 143 GTP. {ECO:0000255|HAMAP-Rule:MF_00054}.
P70782	EFG_RHIRD	reviewed	Elongation factor G (EF-G)	fusA	Rhizobium radiobacter (Agrobacterium tumefaciens) (Agrobacterium radiobacter)	699	MAREYKIEDYRNFGIMAHIDAGKTTTTERILYYTGKSHKIGEVHDGAATMDWMEQEQERGITITTAATTTFWKGRDGKMRRFNIIDTPGHVDFTIEVERSLRVLDGAIALLDANAGVEPQTETVWRQAEKYNVPRMIFCNKMDKTGADFYRSVEMIKTRLGATAVVMQLPIGAETEFKGVIDLIEMNALIWRDESLGAQWDVVEIPDDLKAKADEYREKLIETVVEIDEEAMEDYLNGIMPDNDKIRALVRRGTIDVKFLPMFCGTAFKNKGVQPLLDAVVDYLPSPLDIPAIKGIDFKTEAEIERHADDSEPLSMLAFKIMNDPFVGSLTFARIYSGKLEKGTSVINTVKDKREAVGRMLQMHSNSREDIEEAFAGDIVALAGHKETTTGDTLCDPLKPVILERMEFPEPVIQIAIEPKTKGDQEKMGLALNRRAAEDPSFRVKTDEESGQTYYAGMGELHLDILVDRMRREFKVEATVGAPQVAYRETITRHDEEDYTHKKQSGGTGQFARVKIIFEPNPEGEDFKFESKIVGGAVPKEYIPGVQKGIESVLSSGPLAGFPMLGVKATLIDGAYHDVDSSVLAFEIASRACFREAAKKAGAQLLEPMMKVEVVTPEDYVGDVIGDLNSRRGQIQGQESRGITIVISAHVPLANMFKYVDNLRSMSQGRAQYSMTFDHYSPVPSNVAQEIQAKYSGQK		NP_BIND 17 24 GTP. {ECO:0000250}.; NP_BIND 86 90 GTP. {ECO:0000250}.; NP_BIND 140 143 GTP. {ECO:0000250}.
C0ZVT6	EFG_RHOE4	reviewed	Elongation factor G (EF-G)	fusA RER_17630	Rhodococcus erythropolis (strain PR4 / NBRC 100887)	700	MAQEVLTDLNKVRNIGIMAHIDAGKTTTTERILFYTGVNYKIGETHDGASTTDWMEQEKERGITITSAAVTCFWNNNQINIIDTPGHVDFTVEVERSLRVLDGAVAVFDGKEGVEPQSEQVWRQAAKYDVPRICFVNKMDKMGADFYFTVQTIIDRLGAKPLVLQLPIGAEDDFDGVVDLVEMRAITWRGVVPTGALPTIEEIPADLVEKAAEYREKLLETVAESDEALMEKYFGGEELTVEEIKGAIRKMTVASELYPVICGSAFKNKGVQPMLDAVIDYLPNPLDIGEVVGHKLGDEEVEITRKPSKEEPFSALAFKIAAHPFFGKLTFVRVYSGRIDPGAQVLNATKGKKERIGKLFQMHANKENPVDEAVAGHIYAMIGLKDTTTGDTLCDQASPIVLESMSFPAPVIQVSIEPKTKSDQEKLGVAIQKLAEEDPTFSVELDEETGQTVIGGMGELHLDILVDRMRREFKVEANVGKPQVAYRETITKKVEKHDYTHKKQTGGSGQFAKVIIALEPFVGEDGATYEFENKVSGGRIPREYIPSVDAGAQDAMQYGVLAGYPLVNLKLSLLDGAYHDVDSSEMAFKVAGSQALKEAARKAGPVILEPLMAVEVTTPEEYMGDVIGDLNSRRGQIQAMEERSGARVVKALVPLSEMFGYIGDLRSKTQGRANFSMVFDSYAEVPANVSKEIIAKATGE		NP_BIND 19 26 GTP. {ECO:0000255|HAMAP-Rule:MF_00054}.; NP_BIND 83 87 GTP. {ECO:0000255|HAMAP-Rule:MF_00054}.; NP_BIND 137 140 GTP. {ECO:0000255|HAMAP-Rule:MF_00054}.
Q21RV5	EFG_RHOFT	reviewed	Elongation factor G (EF-G)	fusA Rfer_3798	Rhodoferax ferrireducens (strain ATCC BAA-621 / DSM 15236 / T118) (Albidiferax ferrireducens)	700	MARHTPIERYRNIGISAHIDAGKTTTTERILFYTGINHKIGEVHDGAATMDWMEQEQERGITITSAATTCFWKGMENNFAEHRINIIDTPGHVDFTIEVERSMRVLDGACMVYCAVGGVQPQSETVWRQANKYKVPRLAFVNKMDRTGANFFKVVDQMKLRLKASPVPMVIPIGAEENFTGVVDLLKMKAIIWDEASQGMLFDYREIPAELLELAKEWREKMVEAAAEASEELMNKYLEEGDLTEDEIKFGIRTRTIASEIQPMYCGSAFKNKGVQRMLDAVVEFMPSPVDIPPVKGMDEDENPVVRQANDTEKFSALAFKLMTDPFVGQLTFVRVYSGVLQKGDSVYNPIRGKKERIGRIVQMHANNRQEVSEIVAGDIAACVGLKDVTTGETLCDPGAIIMLERMVFPEPVITQAVEPKTKVDQEKMGIALQRLAQEDPSFRVKTDEESGQTLIAGMGELHLEIIVDRMKREFGVEANVGKPQVAYRETIRKTVEDAEGKFVRQSGGKGQYGHVVLKIEPNEPGKGIQFIDAIKGGVVPREFIPAVEKGINEAVTSGVLAGYPVVDVKVTLHFGSYHDVDSNENAFKMAAIFGFKEGCRKAGPVILEPMMAVEVETPEDYAGNVMGDLSSRRGMVQGMEDMVGGGKAIKAEVPLSEMFGYSTTLRSMSQGRATYTMEFKHYTEAPRNVSEAIMAARAK		NP_BIND 17 24 GTP. {ECO:0000255|HAMAP-Rule:MF_00054}.; NP_BIND 88 92 GTP. {ECO:0000255|HAMAP-Rule:MF_00054}.; NP_BIND 142 145 GTP. {ECO:0000255|HAMAP-Rule:MF_00054}.
Q2IXR3	EFG_RHOP2	reviewed	Elongation factor G (EF-G)	fusA RPB_2292	Rhodopseudomonas palustris (strain HaA2)	690	MPRVHAIEDYRNFGIMAHIDAGKTTTTERILFYTGKSHKIGEVHEGAATMDWMAQEQERGITITSAATTAFWNGKRLNIIDTPGHVDFTIEVERSLRVLDGAVCVLDSNQGVEPQTETVWRQGDKYRVPRIVFANKMDKTGADFFKCLQDIVDRLGAKPVAIQLPIGSENNFKGLIDLVRMKAVVWNDESLGAKFEDTDIPEDLLEQAKEYREKMIEAAVELDDDAMAAYLDGKEPDEATLKRLIRKAVLNGAFYPVLCGSAFKNKGVQPLLDAVVDYLPSPVDVPAIKGIDEDGNEVVRKADDSEPLALLAFKIMDDPFVGTITFCRIYSGVLQSGTGVVNSTREKKERIGRMLLMHANNREDIKEAYAGDIVALAGLKEARTGDTLCDPAKPVILEKMEFPEPVIEIAIEPKSKADQEKLGVALAKLAAEDPSFRVSTDIESGQTILKGMGELHLDIKVDILKRTYKVDANIGAPQVAFRERITKKAEVDYTHKKQTGGTGQFAAVSFIVEPNEPGAGYEFISKVVGGSVPKEYIPGVEKGIESVLGSGVVAGFPVVDVKVTLVDGKYHDVDSSALAFEIASRAAFREALQKGKSVLLEPIMKVECVTPEDYTGSVIGDLNSRRGQIQGQDMRGNANVINAMVPLMNMFGYVNNLRSMSQGRATFTMQFDHYAEAPANVSAEVQKKFA		NP_BIND 17 24 GTP. {ECO:0000255|HAMAP-Rule:MF_00054}.; NP_BIND 81 85 GTP. {ECO:0000255|HAMAP-Rule:MF_00054}.; NP_BIND 135 138 GTP. {ECO:0000255|HAMAP-Rule:MF_00054}.
Q211E5	EFG_RHOPB	reviewed	Elongation factor G (EF-G)	fusA RPC_3451	Rhodopseudomonas palustris (strain BisB18)	690	MPRVHAIEDYRNFGIMAHIDAGKTTTTERILYYTGKSHKIGEVHEGAATMDWMEQEQERGITITSAATTAFWNGKRLNIIDTPGHVDFTIEVERSLRVLDGAVVVLDGNQGVEPQTETVWRQGDKYRVPRIVFANKMDKTGADFYKCLQDIIDRLGAKPIAIQLPIGEESNFKGLVDLVRMKGVIWEDEALGANFKDIDIPADLVEKAKEYREKLVEAAVELDDEVLTAFLDGVEPDEATLKRLIRKAVLTSAFYPVLCGSAFKNKGVQPLLDAVVDYLPSPVDVPAIKGVDDDGNEIIRLPNDSEPLALLAFKIMDDPFVGTITFCRIYSGTLISGTGVVNSTRDRKERIGRMLLMHANNREDIKEAYAGDIVALAGLKEARTGDTLCDANKPVILEKMEFPEPVIEIAIEPKTKADQEKLGVALAKLAAEDPSFRVSTDLESGQTILKGMGELHLDIKVDILRRTYKVDANIGAPQVAFRERVTKKAEVDYTHKKQTGGTGQFARVKFIVEPNEPGKGFEFESKVVGGAVPKEYIPGVEKGLNSVLSSGVVAGFPVVDVKVTLIDGAYHDVDSSALAFEIASRAAFREALQKGKSVLLEPIMKVECVTPEDYTGSVIGDLNSRRGQIQGQDMRGNANVINAMVPLMNMFGYVNNLRSMSQGRATFTMQFDHYAEAPANVSAEVQKKFA		NP_BIND 17 24 GTP. {ECO:0000255|HAMAP-Rule:MF_00054}.; NP_BIND 81 85 GTP. {ECO:0000255|HAMAP-Rule:MF_00054}.; NP_BIND 135 138 GTP. {ECO:0000255|HAMAP-Rule:MF_00054}.
Q2RQV7	EFG_RHORT	reviewed	Elongation factor G (EF-G)	fusA Rru_A2691	Rhodospirillum rubrum (strain ATCC 11170 / ATH 1.1.1 / DSM 467 / LMG 4362 / NCIB 8255 / S1)	692	MKRETPLDRYRNIGIMAHIDAGKTTTTERILCYTGKSHKIGEVHDGAATMDWMEQEQERGITITSAATTAFWRENRVNIIDTPGHVDFTIEVERSLRVLDGAIAVFDSVAGVEPQSETVWRQADKYKVPRMCFVNKMDRIGADFYRCVDMIIDRLGAVPLVINLPIGSESDYAGVIDLIKMKAVIWHSEDLGAHFDYVDIPAEYAEKAAEYREKLLETAVEMDDAAMEAYLEGVEPDEETLKKCIRKGTIAMKFVPVLNGSSFKNKGVQPMLDAVVDFLPSPLDVPAIHGLIPETHEDVIRGCSDDEPFSALAFKIMNDPFVGSLTFARVYSGTVESGSYVQNTVKDKRERIGRMLLMHANNREEIKWAGAGDIVAIVGLKDTTTGDTLSDTIKPVILERMEFPEPVIEVAVEPKTKADVEKMGMALARLAAEDPSFRVASDSESGQTVIKGMGELHLEILVDRMKREFKVECSVGAPQVAYRETISKVFTVDYVHKKQSGGSGQFAKVSITFSPLPPGSGYQFESKIVGGSVPKEYIPGVEKGLKSAIDTGVIAGFPVTDMKASLIDGGYHDVDSSVLAFEIAARAAFREGLPKAGPKLLEPIMKVEVVTPEDYMGDVIGDLNSRRGNILGMDQRGNARVIGAMVPLANMFGYVNTLRSMSQGRAQYTMHFDHYSEVPNNVSEEIRAKMAG		NP_BIND 17 24 GTP. {ECO:0000255|HAMAP-Rule:MF_00054}.; NP_BIND 81 85 GTP. {ECO:0000255|HAMAP-Rule:MF_00054}.; NP_BIND 135 138 GTP. {ECO:0000255|HAMAP-Rule:MF_00054}.
Q8KTB0	EFG_RICBE	reviewed	Elongation factor G (EF-G)	fusA	Rickettsia bellii	697	MSKKLENIRNIGICAHIDAGKTTTTERILYYTGKSHKIGEVHEGGATMDWMEQEQERGITITSAATTCRWQDKQINIIDTPGHVDFTIEVERSLRVLDGAVAVFDGVAGVEPQSETVWRQADKYNVPRMCFVNKMDRMGADFYRCVDMIKDRLGAKPLVIQLPIGIEENFKGVVDLVKMQAVVWKDESLGAEYSYQEIPDDMKAKAEEYRANLLDMVVELDDKIMEKYLSGEEVTEEEIKKLIRKGTISAAFYPVLCGSAFKNKGVQPLLDAVVDYLPSPIDIATVKGVEVSTGEEKDFPISVSEPFSALAFKIMNDPFVGSLTFIRVYSGKITSGTTVINTVKNKREKIGRMLLMHANNREDVKEASAGDIVALAGLKDTTTGDTLSDEDKKVILERMEFPEPVIELAVEPKSKVDQEKMGLALSRLAAEDPSFRTSTDQETGQTVIKGMGELHLEIIIDRMRREFKVEANIGAPQVAYRETITKACEIDYTHKKQSGGAGQFARVKIIFEPLKDVKDLKEEDKNKSFIFESKIVGGAVPKEYIPGVEKGLNNIRETGVIAGYPMIDFKATLIDGAFHDVDSSVLAFEIAAKAAFREGMPKGNPKLLEPIMKVEVITPDEYMGDVIGDLNSRRGQVQGMEPRGNAQVIKAYVPLAEMFGYVNTLRSLSQGRAQYSMVFNHYDQVPTQVADTIKAKK		NP_BIND 15 22 GTP. {ECO:0000255|HAMAP-Rule:MF_00054}.; NP_BIND 79 83 GTP. {ECO:0000255|HAMAP-Rule:MF_00054}.; NP_BIND 133 136 GTP. {ECO:0000255|HAMAP-Rule:MF_00054}.
Q8KTB6	EFG_RICMO	reviewed	Elongation factor G (EF-G)	fusA	Rickettsia montanensis	699	MSKINKLEHIRNIGICAHIDAGKTTTTERILYYTGKSHKIGEVHEGGATMDWMEQEQERGITITSAATTCRWQDKIINIIDTPGHVDFTIEVERSLRVLDGAVAVFDGVAGVEPQSETVWRQADKYNVPRMCFVNKMDRMGADFYRCVEMLKDRLGAKPLIIQLPIGIEENFKGIIDLVKMKAVIWKDEALGAEYFEEDIPADMKDKAEEYRAKLLDMVVELDDHVMEKYLLGEEVTAEEIKRLIRKGTISAAFYPVLCGSAFKNKGVQPLLDAVVDFLPSPIDIGIVKGMEVSTGEEKDFPISVTEPFAALAFKIMNDPFVGSLTFIRIYSGKITSGTTVINTVKNKREKIGRMLLMHANNREDVKEASAGDIVALAGLKDTTTGDTLSDIDQQVILERMEFPEPVIELAVEPKSTADQEKMGLALSRLAAEDPSFRVSTDHETGQTVIKGMGELHLEIIIDRMRREFKVEANIGAPQVAYRETITKACEIDYTHKKQSGGAGQFARVKIIFEPLKEVKDLKDEDKNKIFVFESKIIGGAVPKEYIPGVEKGLNNIRETGVIAGYPMIDFKATLVDGAFHDVDSSVLAFEIAAKAAFREGMPKGNPKLLEPIMQVEVITPDEYMGDIIGDLNSRRGQIQSMDPRGNAQVVIANVPLAEMFGYVNTLRSLSQGRAQFSMIFSHYDQVPSQVADIIKAKK		NP_BIND 17 24 GTP. {ECO:0000255|HAMAP-Rule:MF_00054}.; NP_BIND 81 85 GTP. {ECO:0000255|HAMAP-Rule:MF_00054}.; NP_BIND 135 138 GTP. {ECO:0000255|HAMAP-Rule:MF_00054}.
Q8KTB7	EFG_RICRH	reviewed	Elongation factor G (EF-G)	fusA	Rickettsia rhipicephali	697	MSKINKLEHIRNIGICAHIDAGKTTTTERILYYTGKSHKIGEVHEGGATMDWMEQEQERGITITSAATTCRWQDKIINIIDTPGHVDFTIEVERSLRVLDGAVAVLDGVAGVEPQSETVWRQADKYNVPRMCFVNKMDRMGADFYRCVEMLKDRLGAKPLVIQLPVGIEENFKGIIDLVKMKVVIWKDEALGAEYFEEDIPADMKDKAEEYHAKLLDMVVELDDHVMEKYLSGEEVTAEEIKRLISKGTISAAFYPVLCGSAFKNKGVQPLLDAVVDFLPSPTDIGIVKGMEVSTGEEKDFPISELEPFAALAFKIMNDPFVGSLTFIRIYSGKITSGTTVINTVKNKREKIGRMLLMHSNNREDVKEASAGDIVALAGLKDTTTGDTLSDIDQQVILEKMEFPEPVIELAVEPKSTADQEKMGLALSRLAAEDPSFRVSTDHETGQTVIKGMGELHLEIIIDRMRREFKVEANIGAPQVAYRETITKACEIDYTHKKQSGGAGQFARVKIIFEPLKDVKDLKDEDKIFVFESKIIGGAVPKEYIPGVEKGLNNIRETGVIAGYPMIDFKATLVDGAFHDVDSSVLAFEIAAKAAFREGMPKGNPKLLEPIMQVEVITPDEYMGDIIGDLNSRRGQIQSMDPRGNAQVVTANVPLAEMFGYVNTLRSLSQGRAQFSMIFSHYDQVPSQVADIIKAKK		NP_BIND 17 24 GTP. {ECO:0000255|HAMAP-Rule:MF_00054}.; NP_BIND 81 85 GTP. {ECO:0000255|HAMAP-Rule:MF_00054}.; NP_BIND 135 138 GTP. {ECO:0000255|HAMAP-Rule:MF_00054}.
A8GQV7	EFG_RICRS	reviewed	Elongation factor G (EF-G)	fusA A1G_01000	Rickettsia rickettsii (strain Sheila Smith)	699	MSKINKLEHIRNIGICAHIDAGKTTTTERILYYTGKSHKIGEVHEGGATMDWMEQEQERGITITSAATTCRWQDKIINIIDTPGHVDFTIEVERSLRVLDGAVAVFDGVAGVEPQSETVWRQADKYNVPRMCFVNKMDRMGADFYRCVEMLKDRLGAKPLVIQLPVGIEENFKGIIDLIKMKAVIWKDEALGAEYFEEDIPADMKDKAEEYRAKLLDMVVELDDHVMEKYLSGEEVTAEEIKRLIRKGTISAAFYPVLCGSAFKNKGVQPLLDAVVDFLPSPIDIGIVKGMEVSTGEETDFPISVTEPFAALAFKIMNDPFVGSLTFIRIYSGKITSGTTVINTVKNKREKIGRMLLMHANNREDVKEASAGDIVALAGLKDTTTGDTLSDIDQQVILERMEFPEPVIELAVEPKSTADQEKMGLALSRLAAEDPSFRVSTDYETGQTVIKGMGELHLEIIIDRMRREFKVEANIGAPQVAYRETITKVCEIDYTHKKQSGGAGQFARVKIIFEPLKEVKDLKDEDKNKNFVFESKIIGGAVPKEYIPGVEKGLNNIRETGVIAGYPMIDFKATLVDGAFHDVDSSVLAFEIAAKAAFREGMPKGNPKLLEPIMQVEVITPDEYMGDIIGDLNSRRGQIQSMDPRGNAQVVTANVPLAEMFGYVNTLRSLSQGRAQFSMIFSHYDQVPSQVADIIKAKK		NP_BIND 17 24 GTP. {ECO:0000255|HAMAP-Rule:MF_00054}.; NP_BIND 81 85 GTP. {ECO:0000255|HAMAP-Rule:MF_00054}.; NP_BIND 135 138 GTP. {ECO:0000255|HAMAP-Rule:MF_00054}.
Q8KTB2	EFG_RICTY	reviewed	Elongation factor G (EF-G)	fusA RT0121	Rickettsia typhi (strain ATCC VR-144 / Wilmington)	699	MSKINKLEHIRNIGICAHIDAGKTTTTERILYYTGKSHKIGEVHEGGATMDWMEQEQERGITITSAATTCKWQDKVINIIDTPGHVDFTIEVERSLRVLDGAVAVFDGVAGVEPQSETVWRQADKYNVPRMCFVNKMDRMGADFYKCVDMIKDRLGAKSLILQLPIGIEENFKGIINLIKMKAVIWKDESLGAEYFEEDIPTDMQDKAAEYRARLLDMTVELDDTIMERYLSGEEITEEEIKILIRKGTIEAKFYPVLCGSAFKNKGVQPLLDAIVDFLPSPIDIGIVKGIEVSTSEEKDFPISITEPFSALAFKIMNDPFVGSLTFIRIYSGKITSGASVVNTVKNKREKIGRMLLMHANNREDIKEASAGDIVALAGLKDTSTGDTLSDIDTQVVLERMEFPEPVIELAVEPKSTADQEKMGLALSRLAAEDPSFKVSTDHETGQTVIKGMGELHLEIIIDRMRREFKVEANIGAPQVAYRETITTACEIDYTHKKQSGGAGQFARVKIIFEPLKDVIDLKDEDKNKTFVFESKIVGGAVPKEYIPGVEKGLNNIRETGIVAGYPMIDFKATLVDGAFHDVDSSVLAFEIAAKGAFREGMQKGNPKLLEPIMKVEVITPDEYMGDIIGDLNSRRGQIQSMDPRGNAQVVTAYVPLAEMFGYVNTLRSLSQGRAQFSMIFSHYDQVPSQVADIIKAKK		NP_BIND 17 24 GTP. {ECO:0000255|HAMAP-Rule:MF_00054}.; NP_BIND 81 85 GTP. {ECO:0000255|HAMAP-Rule:MF_00054}.; NP_BIND 135 138 GTP. {ECO:0000255|HAMAP-Rule:MF_00054}.
B5FJM0	EFG_SALDC	reviewed	Elongation factor G (EF-G)	fusA SeD_A3814	Salmonella dublin (strain CT_02021853)	704	MARTTPIARYRNIGISAHIDAGKTTTTERILFYTGVNHKIGEVHDGAATMDWMEQEQERGITITSAATTAFWSGMAKQYEPHRINIIDTPGHVDFTIEVERSMRVLDGAVMVYCAVGGVQPQSETVWRQANKYKVPRIAFVNKMDRMGANFLKVVGQIKTRLGANPVPLQLAIGAEEGFTGVVDLVKMKAINWNDADQGVTFEYEDIPADMQDLANEWHQNLIESAAEASEELMEKYLGGEELTEEEIKQALRQRVLNNEIILVTCGSAFKNKGVQAMLDAVIDYLPSPVDVPAINGILDDGKDTPAERHASDDEPFSALAFKIATDPFVGNLTFFRVYSGVVNSGDTVLNSVKTARERFGRIVQMHANKREEIKEVRAGDIAAAIGLKDVTTGDTLCDPENPIILERMEFPEPVISIAVEPKTKADQEKMGLALGRLAKEDPSFRVWTDEESNQTIIAGMGELHLDIIVDRMKREFNVEANVGKPQVAYREAIRAKVTDIEGKHAKQSGGRGQYGHVVIDMYPLEPGSNPKGYEFINDIKGGVIPGEYIPAVDKGIQEQLKSGPLAGYPVVDLGVRLHFGSYHDVDSSELAFKLAASIAFKEGFKKAKPVLLEPIMKVEVETPEENTGDVIGDLSRRRGMLKGQESEVTGVKIHAEVPLSEMFGYATQLRSLTKGRASYTMEFLKYDDAPNNVAQAVIEARGK		NP_BIND 17 24 GTP. {ECO:0000255|HAMAP-Rule:MF_00054}.; NP_BIND 88 92 GTP. {ECO:0000255|HAMAP-Rule:MF_00054}.; NP_BIND 142 145 GTP. {ECO:0000255|HAMAP-Rule:MF_00054}.
B5RH09	EFG_SALG2	reviewed	Elongation factor G (EF-G)	fusA SG3993	Salmonella gallinarum (strain 287/91 / NCTC 13346)	704	MARTTPIARYRNIGISAHIDAGKTTTTERILFYTGVNHKIGEVHDGAATMDWMEQEQERGITITSAATTAFWSGMAKQYEPHRINIIDTPGHVDFTIEVERSMRVLDGAVMVYCAVGGVQPQSETVWRQANKYKVPRIAFVNKMDRMGANFLKVVGQIKTRLGANPVPLQLAIGAEEGFTGVVDLVKMKAINWNDADQGVTFEYEDIPADMQDLANEWHQNLIESAAEASEELMEKYLGGEELTEEEIKQALRQRVLNNEIILVTCGSAFKNKGVQAMLDAVIDYLPSPVDVPAINGILDDGKDTPAERHASDDEPFSALAFKIATDPFVGNLTFFRVYSGVVNSGDTVLNSVKTARERFGRIVQMHANKREEIKEVRAGDIAAAIGLKDVTTGDTLCDPENPIILERMEFPEPVISIAVEPKTKADQEKMGLALGRLAKEDPSFRVWTDEESNQTIIAGMGELHLDIIVDRMKREFNVEANVGKPQVAYREAIRAKVTDIEGKHAKQSGGRGQYGHVVIDMYPLEPGSNPKGYEFINDIKGGVIPGEYIPAVDKGIQEQLKSGPLAGYPVVDLGVRLHFGSYHDVDSSELAFKLAASIAFKEGFKKAKPVLLEPIMKVEVETPEENTGDVIGDLSRRRGMLKGQESEVTGVKIHAEVPLSEMFGYATQLRSLTKGRASYTMEFLKYDDAPNNVAQAVIEARGK		NP_BIND 17 24 GTP. {ECO:0000255|HAMAP-Rule:MF_00054}.; NP_BIND 88 92 GTP. {ECO:0000255|HAMAP-Rule:MF_00054}.; NP_BIND 142 145 GTP. {ECO:0000255|HAMAP-Rule:MF_00054}.
Q0SZX7	EFG_SHIF8	reviewed	Elongation factor G (EF-G)	fusA SFV_3345	Shigella flexneri serotype 5b (strain 8401)	704	MARTTPIARYRNIGISAHIDAGKTTTTERILFYTGVNHKIGEVHDGAATMDWMEQEQERGITITSAATTAFWSGMAKQYEPHRINIIDTPGHVDFTIEVERSMRVLDGAVMVYCAVGGVQPQSETVWRQANKYKVPRIAFVNKMDRVGANFLKVVNQIKTRLGANPVPLQLAIGAEEHFTGVVDLVKMKAINWNDADQGVTFEYEDIPADMVELANEWHQNLIESAAEASEELMEKYLGGEELTEAEIKGALRQRVLNNEIILVTCGSAFKNKGVQAMLDAVIDYLPSPVDVPAINGILDDGKDTPAERHASDDEPFSALAFKIATDPFVGNLTFFRVYSGVVNSGDTVLNSVKAARERFGRIVQMHANKREEIKEVRAGDIAAAIGLKDVTTGDTLCDPDAPIILERMEFPEPVISIAVEPKTKADQEKMGLALGRLAKEDPSFRVWTDEESNQTIIAGMGELHLDIIVDRMKREFNVEANVGKPQVAYRETIRQKVTDVEGKHAKQSGGRGQYGHVVIDMYPLEPGSNPKGYEFINDIKGGVIPGEYIPAVDKGIQEQLKAGPLAGYPVVDMGIRLHFGSYHDVDSSELAFKLAASIAFKEGFKKAKPVLLEPIMKVEVETPEENTGDVIGDLSRRRGMLKGQESEVTGVKIHAEVPLSEMFGYATQLRSLTKGRASYTMEFLKYDEAPSNVAQAVIEARGK		NP_BIND 17 24 GTP. {ECO:0000255|HAMAP-Rule:MF_00054}.; NP_BIND 88 92 GTP. {ECO:0000255|HAMAP-Rule:MF_00054}.; NP_BIND 142 145 GTP. {ECO:0000255|HAMAP-Rule:MF_00054}.
Q2G0N1	EFG_STAA8	reviewed	Elongation factor G (EF-G)	fusA SAOUHSC_00529	Staphylococcus aureus (strain NCTC 8325)	693	MAREFSLEKTRNIGIMAHIDAGKTTTTERILYYTGRIHKIGETHEGASQMDWMEQEQDRGITITSAATTAAWEGHRVNIIDTPGHVDFTVEVERSLRVLDGAVTVLDAQSGVEPQTETVWRQATTYGVPRIVFVNKMDKLGANFEYSVSTLHDRLQANAAPIQLPIGAEDEFEAIIDLVEMKCFKYTNDLGTEIEEIEIPEDHLDRAEEARASLIEAVAETSDELMEKYLGDEEISVSELKEAIRQATTNVEFYPVLCGTAFKNKGVQLMLDAVIDYLPSPLDVKPIIGHRASNPEEEVIAKADDSAEFAALAFKVMTDPYVGKLTFFRVYSGTMTSGSYVKNSTKGKRERVGRLLQMHANSRQEIDTVYSGDIAAAVGLKDTGTGDTLCGEKNDIILESMEFPEPVIHLSVEPKSKADQDKMTQALVKLQEEDPTFHAHTDEETGQVIIGGMGELHLDILVDRMKKEFNVECNVGAPMVSYRETFKSSAQVQGKFSRQSGGRGQYGDVHIEFTPNETGAGFEFENAIVGGVVPREYIPSVEAGLKDAMENGVLAGYPLIDVKAKLYDGSYHDVDSSEMAFKIAASLALKEAAKKCDPVILEPMMKVTIEMPEEYMGDIMGDVTSRRGRVDGMEPRGNAQVVNAYVPLSEMFGYATSLRSNTQGRGTYTMYFDHYAEVPKSIAEDIIKKNKGE	2MZW;	NP_BIND 17 24 GTP. {ECO:0000255|HAMAP-Rule:MF_00054}.; NP_BIND 81 85 GTP. {ECO:0000255|HAMAP-Rule:MF_00054}.; NP_BIND 135 138 GTP. {ECO:0000255|HAMAP-Rule:MF_00054}.
Q5HIC8	EFG_STAAC	reviewed	Elongation factor G (EF-G)	fusA SACOL0593	Staphylococcus aureus (strain COL)	693	MAREFSLEKTRNIGIMAHIDAGKTTTTERILYYTGRIHKIGETHEGASQMDWMEQEQDRGITITSAATTAAWEGHRVNIIDTPGHVDFTVEVERSLRVLDGAVTVLDAQSGVEPQTETVWRQATTYGVPRIVFVNKMDKLGANFEYSVSTLHDRLQANAAPIQLPIGAEDEFEAIIDLVEMKCFKYTNDLGTEIEEIEIPEDHLDRAEEARASLIEAVAETSDELMEKYLGDEEISVSELKEAIRQATTNVEFYPVLCGTAFKNKGVQLMLDAVIDYLPSPLDVKPIIGHRASNPEEEVIAKADDSAEFAALAFKVMTDPYVGKLTFFRVYSGTMTSGSYVKNSTKGKRERVGRLLQMHANSRQEIDTVYSGDIAAAVGLKDTGTGDTLCGEKNDIILESMEFPEPVIHLSVEPKSKADQDKMTQALVKLQEEDPTFHAHTDEETGQVIIGGMGELHLDILVDRMKKEFNVECNVGAPMVSYRETFKSSAQVQGKFSRQSGGRGQYGDVHIEFTPNETGAGFEFENAIVGGVVPREYIPSVEAGLKDAMENGVLAGYPLIDVKAKLYDGSYHDVDSSEMAFKIAASLALKEAAKKCDPVILEPMMKVTIEMPEEYMGDIMGDVTSRRGRVDGMEPRGNAQVVNAYVPLSEMFGYATSLRSNTQGRGTYTMYFDHYAEVPKSIAEDIIKKNKGE		NP_BIND 17 24 GTP. {ECO:0000255|HAMAP-Rule:MF_00054}.; NP_BIND 81 85 GTP. {ECO:0000255|HAMAP-Rule:MF_00054}.; NP_BIND 135 138 GTP. {ECO:0000255|HAMAP-Rule:MF_00054}.
P68789	EFG_STAAN	reviewed	Elongation factor G (EF-G)	fusA fus SA0505	Staphylococcus aureus (strain N315)	693	MAREFSLEKTRNIGIMAHIDAGKTTTTERILYYTGRIHKIGETHEGASQMDWMEQEQDRGITITSAATTAAWEGHRVNIIDTPGHVDFTVEVERSLRVLDGAVTVLDAQSGVEPQTETVWRQATTYGVPRIVFVNKMDKLGANFEYSVSTLHDRLQANAAPIQLPIGAEDEFEAIIDLVEMKCFKYTNDLGTEIEEIEIPEDHLDRAEEARASLIEAVAETSDELMEKYLGDEEISVSELKEAIRQATTNVEFYPVLCGTAFKNKGVQLMLDAVIDYLPSPLDVKPIIGHRASNPEEEVIAKADDSAEFAALAFKVMTDPYVGKLTFFRVYSGTMTSGSYVKNSTKGKRERVGRLLQMHANSRQEIDTVYSGDIAAAVGLKDTGTGDTLCGEKNDIILESMEFPEPVIHLSVEPKSKADQDKMTQALVKLQEEDPTFHAHTDEETGQVIIGGMGELHLDILVDRMKKEFNVECNVGAPMVSYRETFKSSAQVQGKFSRQSGGRGQYGDVHIEFTPNETGAGFEFENAIVGGVVPREYIPSVEAGLKDAMENGVLAGYPLIDVKAKLYDGSYHDVDSSEMAFKIAASLALKEAAKKCDPVILEPMMKVTIEMPEEYMGDIMGDVTSRRGRVDGMEPRGNAQVVNAYVPLSEMFGYATSLRSNTQGRGTYTMYFDHYAEVPKSIAEDIIKKNKGE		NP_BIND 17 24 GTP. {ECO:0000250}.; NP_BIND 81 85 GTP. {ECO:0000250}.; NP_BIND 135 138 GTP. {ECO:0000250}.
Q8CQ82	EFG_STAES	reviewed	Elongation factor G (EF-G)	fusA SE_0311	Staphylococcus epidermidis (strain ATCC 12228)	693	MARDFSLKNTRNIGIMAHIDAGKTTTTERILYYTGRIHKIGETHEGASQMDWMEQEQDRGITITSAATTAQWQGHRVNIIDTPGHVDFTVEVERSLRVLDGAVTVLDAQSGVEPQTETVWRQATTYGVPRIVFVNKMDKLGANFEYSVSTLHDRLQANAAPIQLPIGAEDEFEAIIDLVEMKCFKYTNDLGTEIDEIEIPEDHKERAEEARAQLIEAVAENNDDLMEKYLGDEEISVDELKDAIRQATTDVEFYPVLCGTAFKNKGVQLMLNAVIDYLPSPLDVKPIIGHRANNPDEEVVAKPDDSAEFAALAFKVMTDPYVGKLTFFRVYSGTLSSGSYVKNSSKDKRERVGRLLQMHANSRQEIDTVYSGEIAAAVGLKETGTGDTLCGEKNDIILESMEFPEPVIHLSVEPKSKADQDKMTQALVKLQEEDPTFHAHTDEETGQVIIGGMGELHLDILVDRMKKEFNVECNVGAPMVSYRETFKQPAQVQGKFSRQSGGRGQYGDVHIEFTPNETGGGFEFENAIVGGVVPREYIPSVEQGLKDAMENGVLAGYPLIDVKAKLFDGSYHDVDSSEMAFKIAASLALKEAAKKCDPVILEPMMKVTIEMPEEYMGDIMGDVTARRGRVDGMEPRGNAQVVNAYVPLSEMFGYATSLRSNTQGRGTYTMYFDHYAEVPKSIAEEIIKKNKGE		NP_BIND 17 24 GTP. {ECO:0000255|HAMAP-Rule:MF_00054}.; NP_BIND 81 85 GTP. {ECO:0000255|HAMAP-Rule:MF_00054}.; NP_BIND 135 138 GTP. {ECO:0000255|HAMAP-Rule:MF_00054}.
A1WHC2	EFG_VEREI	reviewed	Elongation factor G (EF-G)	fusA Veis_1261	Verminephrobacter eiseniae (strain EF01-2)	700	MARKTPLERYRNIGISAHIDAGKTTTTERILFYTGVNHKIGEVHDGAATMDWMEQEQERGITITSAATTCFWKGMDMSFPEHRINIIDTPGHVDFTIEVERSMRVLDGACMVYCAVGGVQPQSETVWRQANKYRVPRLAFVNKMDRTGANFFKVVDQMKLRLKANPVPIVIPIGAEEHFTGVVDLRKMKAIIWDEASQGMKFRFEDIPAALQASAKEWREKMVEAAAEASEELMNKYLEEGDLSEDEITSGLRARTVAGEIQPMMCGTAFKNKGVQRMLDAVIELLPSPLDVPPVPGFDEDDKAVTRRADDGEKFSALAFKLMTDPFVGQLTFVRVYSGVLAKGDTVYNPVRGKKERIGRIVQMHANERQEVDEIRAGDIAACVGLKDVTTGETLCDPTAIVTLERMVFPEPVIRQAVEPKSKADQEKMGIALSRLAAEDPSFRVSTDEESGQTIIGGMGELHLEIIVDRMRREFGVEANVGKPQVAYRETIRKTVQEAEGKFVRQSGGKGQYGHVVLKIEPNEAGKGIEFIDAIKGGVVPREYIPAVEKGVNEAVTQGVLAGYPVVDVKVTLHFGSYHDVDSNELAFKMAAIFGFKEGCKRASPVILEPMMAVEVETPEDYAGNVMGDLSSRRGMVQGMDDMVGGGKAIKAEVPLSEMFGYSTTLRSMSQGRATYTMEFKHYSEAPRNVSEAIVAARAK		NP_BIND 17 24 GTP. {ECO:0000255|HAMAP-Rule:MF_00054}.; NP_BIND 88 92 GTP. {ECO:0000255|HAMAP-Rule:MF_00054}.; NP_BIND 142 145 GTP. {ECO:0000255|HAMAP-Rule:MF_00054}.
Q8D3H2	EFG_WIGBR	reviewed	Elongation factor G (EF-G)	fusA WIGBR0290	Wigglesworthia glossinidia brevipalpis	705	MPRLTPIVNYRNIGISAHIDAGKTTTTERILFYTGVNHKLGEVHHGSATMDWMAQEQERGITITSAATTCFWSGMSNQFSSHRINIIDTPGHVDFTIEVERSMRILDGAIMVYCAVGGVQPQSETVWRQANKYNVPRIAFINKMDRTGANYFNVINQIKDKLYANPIPIQLPIGKENNFVGIIDLIKMKSIYWSEIDQGITFEYKEIPKDLMVLSNSYRNILLETSAEASEKLTEKYLYKNLTEQDIIEGLRIRSLKNEIIPVTCGSAFKNKGIQSMLDTVINYLPSPKDIKYSKKNKFLSKNYKKSILPKDNEPFSALAFKIANDPFVGNLTFFRVYSGKIRSGNTVLNSAKDKQERFGRIVQMHANKREEIKEVRSGDIAAAIGLKDVTTGDTLCDPLHPIILEKMEFPEPVISVAVEPKTKSDQEKMSSALNRLAKEDPSFRVSSDEESGQTIISGMGELHLEILIDRMYREFNVRSNVGKPQVSYRETIKSCVEEEGKFIRQSGGRGQFGHVWLRIEPNKSNIAKNKNNYTFINKIVGGAIPKEFIPAIDKGIQEQLSNGVLAGYPIVDVCVTVFDGSYHEVDSSEIAFKIAASIAFKSAFMKASPILLEPIMKVEVETPNEYMGDVIGDLNRRRGIIDGMQDINMGKIIISKIPLSEMFGYATDLRSQTQGRASYSMEFLRYNELPNNITESIINSNQLK		NP_BIND 17 24 GTP. {ECO:0000255|HAMAP-Rule:MF_00054}.; NP_BIND 88 92 GTP. {ECO:0000255|HAMAP-Rule:MF_00054}.; NP_BIND 142 145 GTP. {ECO:0000255|HAMAP-Rule:MF_00054}.
A1USC1	EFTU1_BARBK	reviewed	Elongation factor Tu 1 (EF-Tu 1)	tuf1 BARBAKC583_0563	Bartonella bacilliformis (strain ATCC 35685 / KC583)	391	MAKSKFERTKLHVNIGTIGHVDHGKTSLTAAITKYFGEFKAYDQIDAAPEERARGITISTAHVEYETDQRHYAHVDCPGHADYVKNMITGAAQMDGAILVVSAADGPMPQTREHILLARQVGVPAIVVFLNKVDQVDDAELLELVELEVRELLSKYDFPGDDIPIVKGSALAALEDSDKSIGEDAVRLLMSEVDRYIPTPERPVDQSFLMPIEDVFSISGRGTVVTGRVERGVVKVGEEIEIVGIRPTSKTTVTGVEMFRKLLDQGQAGDNIGALLRGIDREGIERGQVLAKPGSVTPHTKFKAEAYILTKDEGGRHTPFFTNYRPQFYFRTTDVTGIVTLPEGTEMVMPGDNVAMDVSLIVPIAMEEKLRFAIREGGRTVGAGIVSKIIE		NP_BIND 19 26 GTP. {ECO:0000255|HAMAP-Rule:MF_00118}.; NP_BIND 76 80 GTP. {ECO:0000255|HAMAP-Rule:MF_00118}.; NP_BIND 131 134 GTP. {ECO:0000255|HAMAP-Rule:MF_00118}.
Q8R7V2	EFTU1_CALS4	reviewed	Elongation factor Tu-A (EF-Tu-A)	tufA TTE2295	Caldanaerobacter subterraneus subsp. tengcongensis (strain DSM 15242 / JCM 11007 / NBRC 100824 / MB4) (Thermoanaerobacter tengcongensis)	400	MAKQKFERTKPHVNVGTIGHVDHGKTTLTAAITLILSKAGLAQAKGYDEIDKAPEEKARGITINTTHVEYETAKRHYAHVDCPGHADYVKNMITGAAQMDGAILVVSAADGPMPQTREHILLARQVGVPYIVVFLNKADMVDDPELIELVEMEVRDLLNQYEFPGDDTPIVVGSALKALECGCGKRECQWCGKIWELMDVVDEYIPTPERDIDKPFLMPVEDVFTITGRGTVATGRVERGKVKVGDEVEIIGLTTESRKTVVTGVEMFRKTLDEAQAGDNIGVLLRGIQRDEVERGQVLAKPGTIKPHTKFEAQVYVLTKEEGGRHTPFFNGYRPQFYFRTTDVTGTIQLPEGVEMVMPGDHVTLRVELITPIAMEEGLKFAIREGGRTVGAGVVSAIIE		NP_BIND 19 26 GTP. {ECO:0000255|HAMAP-Rule:MF_00118}.; NP_BIND 81 85 GTP. {ECO:0000255|HAMAP-Rule:MF_00118}.; NP_BIND 136 139 GTP. {ECO:0000255|HAMAP-Rule:MF_00118}.
B0SUQ7	EFTU1_CAUSK	reviewed	Elongation factor Tu 1 (EF-Tu 1)	tuf1 Caul_0804	Caulobacter sp. (strain K31)	396	MAKEKFERNKPHCNIGTIGHVDHGKTTLTAAITIILAKSGGATAKNYADIDAAPEEKARGITINTAHVEYETANRHYAHVDCPGHADYVKNMITGAAQMDGAILVVSAADGPMPQTREHILLARQVGVPALVVYMNKVDLVDDEELLELVEMEVRELLSSYDFPGDDIPITKGSAKVAIDGGDPVIGEQSILALMKTVDDYIPQPDRPIDLPFLMPVEDVFSISGRGTVVTGRIEKGVVKVGEEVEIVGIRAVQKTTCTGVEMFRKLLDQGQAGDNVGVLLRGTKREDVERGQVLCKPGSITPHTKFVAEAYILTKEEGGRHTPFFTNYRPQFYFRTTDVTGIIKLREGVEMIMPGDNAELDVELITPIAMDQGLRFAIREGGRTVGAGVVAKIVE		NP_BIND 19 26 GTP. {ECO:0000255|HAMAP-Rule:MF_00118}.; NP_BIND 81 85 GTP. {ECO:0000255|HAMAP-Rule:MF_00118}.; NP_BIND 136 139 GTP. {ECO:0000255|HAMAP-Rule:MF_00118}.
A7ZSL4	EFTU1_ECO24	reviewed	Elongation factor Tu 1 (EF-Tu 1)	tuf1 EcE24377A_3808	Escherichia coli O139:H28 (strain E24377A / ETEC)	394	MSKEKFERTKPHVNVGTIGHVDHGKTTLTAAITTVLAKTYGGAARAFDQIDNAPEEKARGITINTSHVEYDTPTRHYAHVDCPGHADYVKNMITGAAQMDGAILVVAATDGPMPQTREHILLGRQVGVPYIIVFLNKCDMVDDEELLELVEMEVRELLSQYDFPGDDTPIVRGSALKALEGDAEWEAKILELAGFLDSYIPEPERAIDKPFLLPIEDVFSISGRGTVVTGRVERGIIKVGEEVEIVGIKETQKSTCTGVEMFRKLLDEGRAGENVGVLLRGIKREEIERGQVLAKPGTIKPHTKFESEVYILSKDEGGRHTPFFKGYRPQFYFRTTDVTGTIELPEGVEMVMPGDNIKMVVTLIHPIAMDDGLRFAIREGGRTVGAGVVAKVLG		NP_BIND 19 26 GTP. {ECO:0000255|HAMAP-Rule:MF_00118}.; NP_BIND 81 85 GTP. {ECO:0000255|HAMAP-Rule:MF_00118}.; NP_BIND 136 139 GTP. {ECO:0000255|HAMAP-Rule:MF_00118}.
A1AGM6	EFTU1_ECOK1	reviewed	Elongation factor Tu 1 (EF-Tu 1)	tuf1 Ecok1_33220 APECO1_3114	Escherichia coli O1:K1 / APEC	394	MSKEKFERTKPHVNVGTIGHVDHGKTTLTAAITTVLAKTYGGAARAFDQIDNAPEEKARGITINTSHVEYDTPTRHYAHVDCPGHADYVKNMITGAAQMDGAILVVAATDGPMPQTREHILLGRQVGVPYIIVFLNKCDMVDDEELLELVEMEVRELLSQYDFPGDDTPIVRGSALKALEGDAEWEAKILELAGFLDSYIPEPERAIDKPFLLPIEDVFSISGRGTVVTGRVERGIIKVGEEVEIVGIKETQKSTCTGVEMFRKLLDEGRAGENVGVLLRGIKREEIERGQVLAKPGTIKPHTKFESEVYILSKDEGGRHTPFFKGYRPQFYFRTTDVTGTIELPEGVEMVMPGDNIKMVVTLIHPIAMDDGLRFAIREGGRTVGAGVVAKVLG		NP_BIND 19 26 GTP. {ECO:0000255|HAMAP-Rule:MF_00118}.; NP_BIND 81 85 GTP. {ECO:0000255|HAMAP-Rule:MF_00118}.; NP_BIND 136 139 GTP. {ECO:0000255|HAMAP-Rule:MF_00118}.
B1IPW0	EFTU1_ECOLC	reviewed	Elongation factor Tu 1 (EF-Tu 1)	tuf1 EcolC_0374	Escherichia coli (strain ATCC 8739 / DSM 1576 / Crooks)	394	MSKEKFERTKPHVNVGTIGHVDHGKTTLTAAITTVLAKTYGGAARAFDQIDNAPEEKARGITINTSHVEYDTPTRHYAHVDCPGHADYVKNMITGAAQMDGAILVVAATDGPMPQTREHILLGRQVGVPYIIVFLNKCDMVDDEELLELVEMEVRELLSQYDFPGDDTPIVRGSALKALEGDAEWEAKILELAGFLDSYIPEPERAIDKPFLLPIEDVFSISGRGTVVTGRVERGIIKVGEEVEIVGIKETQKSTCTGVEMFRKLLDEGRAGENVGVLLRGIKREEIERGQVLAKPGTIKPHTKFESEVYILSKDEGGRHTPFFKGYRPQFYFRTTDVTGTIELPEGVEMVMPGDNIKMVVTLIHPIAMDDGLRFAIREGGRTVGAGVVAKVLG		NP_BIND 19 26 GTP. {ECO:0000255|HAMAP-Rule:MF_00118}.; NP_BIND 81 85 GTP. {ECO:0000255|HAMAP-Rule:MF_00118}.; NP_BIND 136 139 GTP. {ECO:0000255|HAMAP-Rule:MF_00118}.
A5WGK9	EFTU1_PSYWF	reviewed	Elongation factor Tu 1 (EF-Tu 1)	tuf1 PsycPRwf_1860	Psychrobacter sp. (strain PRwf-1)	396	MAKAKFERNKPHVNVGTIGHVDHGKTTLTAAIATVAAKTFGGEAKDYAAIDSAPEEKARGITINTSHIEYDTADRHYAHVDCPGHADYVKNMITGAAQMDGAILVVSATDGPMPQTREHILLSRQVGVPYIMVFMNKCDMVDDEELLELVEMEVRELLSDYDFPGDDTPIIKGSALEALNGKDGKYGEPAVIELLQTLDTYIPEPERDIDKPFLMPIEDVFSISGRGTVVTGRVESGIVKVGDEIEIVGIRDTQKTTCTGVEMFRKLLDEGRAGENCGVLLRGTKREDVQRGQVLAKPGSITPHTKFDAEVYVLSKEEGGRHTPFLNGYRPQFYFRTTDVTGAISLQEGTEMVMPGDNVEMSVELIHPIAMDKGLRFAIREGGRTVGAGVVANVKD		NP_BIND 19 26 GTP. {ECO:0000255|HAMAP-Rule:MF_00118}.; NP_BIND 81 85 GTP. {ECO:0000255|HAMAP-Rule:MF_00118}.; NP_BIND 136 139 GTP. {ECO:0000255|HAMAP-Rule:MF_00118}.
A5USJ1	EFTU1_ROSS1	reviewed	Elongation factor Tu 1 (EF-Tu 1)	tuf1 RoseRS_1187	Roseiflexus sp. (strain RS-1)	401	MAKQKFERTKPHVNVGTIGHVDHGKTTLTAAITKVLALQGAAQFVSYDQIDNAPEERARGITIAIRHVEYQTARRHYAHVDCPGHADYIKNMITGAAQMDGAILVVSAPDGPMPQTREHVLLARQVQVPAMVVFLNKVDMMDDEELLELVELELRELLSNHGFPGDEVPIVRGSALAALSSTSTDINAPEYKCILDLMNAVDEYIPTPVREIDKPFLMPIEDVFGIKGRGTVVTGRIERGKVKMGDTVEIIGMTHEAPRRTVVTGVEMFQKTLDEGIAGDNVGVLLRGIERTEVERGQVLAAPGSIKPHAKFKANVYVLKKEEGGRHTPFFSGYRPQFYIRTTDVTGAIHLPEGVEMVMPGDNIEMTVELIVPVAIEEGLRFAIREGGRTVGAGVVSAIVD		NP_BIND 19 26 GTP. {ECO:0000255|HAMAP-Rule:MF_00118}.; NP_BIND 81 85 GTP. {ECO:0000255|HAMAP-Rule:MF_00118}.; NP_BIND 136 139 GTP. {ECO:0000255|HAMAP-Rule:MF_00118}.
A8G8E0	EFTU1_SERP5	reviewed	Elongation factor Tu 1 (EF-Tu 1)	tuf1 Spro_0270	Serratia proteamaculans (strain 568)	394	MSKEKFERTKPHVNVGTIGHVDHGKTTLTAAITTVLAKTYGGSARAFDQIDNAPEEKARGITINTSHVEYDTPTRHYAHVDCPGHADYVKNMITGAAQMDGAILVVAATDGPMPQTREHILLGRQVGVPFIIVFMNKCDMVDDEELLELVEMEVRELLSAYDFPGDDLPVVRGSALKALEGEAEWEAKIIELAGYLDSYIPEPERAIDKPFLLPIEDVFSISGRGTVVTGRVERGIVKVGEEVEIVGIKDTVKSTCTGVEMFRKLLDEGRAGENVGVLLRGIKREDIERGQVLAKPGSIKPHTQFDSEVYILSKDEGGRHTPFFKGYRPQFYFRTTDVTGTIELPEGVEMVMPGDNVNMKVTLIHPIAMDDGLRFAIREGGRTVGAGVVAKVIA		NP_BIND 19 26 GTP. {ECO:0000255|HAMAP-Rule:MF_00118}.; NP_BIND 81 85 GTP. {ECO:0000255|HAMAP-Rule:MF_00118}.; NP_BIND 136 139 GTP. {ECO:0000255|HAMAP-Rule:MF_00118}.
A9KW88	EFTU1_SHEB9	reviewed	Elongation factor Tu 1 (EF-Tu 1)	tuf1 Sbal195_0186	Shewanella baltica (strain OS195)	394	MAKAKFERIKPHVNVGTIGHVDHGKTTLTAAISHVLAKTYGGEAKDFSQIDNAPEERERGITINTSHIEYDTPTRHYAHVDCPGHADYVKNMITGAAQMDGAILVVASTDGPMPQTREHILLSRQVGVPYIIVFMNKCDMVDDEELLELVEMEVRELLSEYDFPGDDLPVIQGSALKALEGQPEWEAKIIELANALDSYIPEPQRDIDKPFLLPIEDVFSISGRGTVVTGRVERGIVKVGDEVEIVGVRTTTKTTCTGVEMFRKLLDEGRAGENCGVLLRGTKRDDVERGQVLAKPGSINPHTTFESEVYVLSKEEGGRHTPFFKGYRPQFYFRTTDVTGTIELPEGVEMVMPGDNIKMVVTLICPIAMDEGLRFAIREGGRTVGAGVVAKIIA		NP_BIND 19 26 GTP. {ECO:0000255|HAMAP-Rule:MF_00118}.; NP_BIND 81 85 GTP. {ECO:0000255|HAMAP-Rule:MF_00118}.; NP_BIND 136 139 GTP. {ECO:0000255|HAMAP-Rule:MF_00118}.
P60338	EFTU1_THETH	reviewed	Elongation factor Tu-A (EF-Tu-A)	tufA tuf	Thermus thermophilus	406	MAKGEFVRTKPHVNVGTIGHVDHGKTTLTAALTYVAAAENPNVEVKDYGDIDKAPEERARGITINTAHVEYETAKRHYSHVDCPGHADYIKNMITGAAQMDGAILVVSAADGPMPQTREHILLARQVGVPYIVVFMNKVDMVDDPELLDLVEMEVRDLLNQYEFPGDEVPVIRGSALLALEQMHRNPKTRRGENEWVDKIWELLDAIDEYIPTPVRDVDKPFLMPVEDVFTITGRGTVATGRIERGKVKVGDEVEIVGLAPETRRTVVTGVEMHRKTLQEGIAGDNVGVLLRGVSREEVERGQVLAKPGSITPHTKFEASVYVLKKEEGGRHTGFFSGYRPQFYFRTTDVTGVVQLPPGVEMVMPGDNVTFTVELIKPVALEEGLRFAIREGGRTVGAGVVTKILE	1AIP;1EXM;4H9G;4LBV;4LBW;4LBY;4LBZ;4LC0;	NP_BIND 19 26 GTP.; NP_BIND 82 86 GTP.; NP_BIND 137 140 GTP.
Q7MH43	EFTU1_VIBVY	reviewed	Elongation factor Tu 1 (EF-Tu 1)	tuf1 VV3029	Vibrio vulnificus (strain YJ016)	394	MSKEKFERTKPHVNVGTIGHVDHGKTTLTAAICTVLSKVYGGTARDFASIDNAPEERERGITISTSHVEYDTPSRHYAHVDCPGHADYVKNMITGAAQMDGGILVVAATDGPMPQTREHILLGRQVGIPYIIVFMNKCDMVDDEELLELVEMEVRELLSEYDFPGDDLPVIQGSALGALNGEEQWEAKIVELAEALDSYIPEPERAVDMPFLMPIEDVFSIQGRGTVVTGRIERGILKVGDEVAIVGIKDTTTTTCTGVEMFRKLLDEGRAGENVGALLRGTKRDEVERGQVLAKPGSITPHTKFESEVYVLSKDEGGRHTPFFKGYRPQFYFRTTDVTGDISLPEGVEMVMPGDNIQMVVELISPIAMDEGLRFAIREGGRTVGAGVVAKIFA		NP_BIND 19 26 GTP. {ECO:0000255|HAMAP-Rule:MF_00118}.; NP_BIND 81 85 GTP. {ECO:0000255|HAMAP-Rule:MF_00118}.; NP_BIND 136 139 GTP. {ECO:0000255|HAMAP-Rule:MF_00118}.
Q5GSU2	EFTU1_WOLTR	reviewed	Elongation factor Tu 1 (EF-Tu 1)	tuf1 Wbm0343	Wolbachia sp. subsp. Brugia malayi (strain TRS)	399	MTTAVEATAQVVEAFGKPHVNVGTIGHVDHGKTTLTAAITKHYGNFVAYDQIDKAPEERKRGITIATAHVEYQTEKRHYAHVDCPGHADYVKNMIVGAAQMDAAILVVSGVDGPMPQTREHILLAKQVGVGYIVVYINKADVSDPDMIGLVEMEVRELLSKYGFPGDEVPVVIGSALKALEDDDGEYGKKSIDKLMERLDDYVEVPPRSVDLPFLLPIEDVFSISGRGTVVTGRIEKGEIKIGDEIEIIGLKATQKTTCTGVEMFKKLLEKGSAGLNVGILLRGTKREEVERGQVLAKPGTITPHRKFKAEVYILKKEEGGRHTPFFANYQPQFYLRTTDVTGSIKLLEGKEMVMPGDNVSIEVELQVPIAMDKGLRFAIREGGRTVGSGVVSEILEWV		NP_BIND 26 33 GTP. {ECO:0000255|HAMAP-Rule:MF_00118}.; NP_BIND 83 87 GTP. {ECO:0000255|HAMAP-Rule:MF_00118}.; NP_BIND 138 141 GTP. {ECO:0000255|HAMAP-Rule:MF_00118}.
B0RU84	EFTU1_XANCB	reviewed	Elongation factor Tu 1 (EF-Tu 1)	tuf1 tufA xcc-b100_3461	Xanthomonas campestris pv. campestris (strain B100)	396	MARAKFLREKLHVNVGTIGHVDHGKTTLTAALTKIGAERFGGEFKAYDAIDAAPEEKARGITISTAHVEYESAVRHYAHVDCPGHADYVKNMITGAAQMDGAILVCSAADGPMPQTREHILLSRQVGVPHIVVFLNKADMVDDAELLELVEMEVRELLSKYDFPGDDTPIIHGSARLALEGDQSDIGVPAILKLVEALDTFIPDPTRDVDRPFLMPVEDVFSISGRGTVVTGRIERGIIRVGDEIEIVGIRDTHKTTVTGVEMFRKLLDQGQAGDNAGLLLRGTKRDDVERGQVLCKPGSIKPHTEFEAEVYVLSKDEGGRHTPFFKGYRPQFYFRTTDITGACQLPEGVEMVMPGDNVKMVVTLINPVAMDEGLRFAIREGGRTVGAGVVAKIVK		NP_BIND 19 26 GTP. {ECO:0000255|HAMAP-Rule:MF_00118}.; NP_BIND 81 85 GTP. {ECO:0000255|HAMAP-Rule:MF_00118}.; NP_BIND 136 139 GTP. {ECO:0000255|HAMAP-Rule:MF_00118}.
A1JIH3	EFTU1_YERE8	reviewed	Elongation factor Tu 1 (EF-Tu 1)	tuf1 tufA YE0278	Yersinia enterocolitica serotype O:8 / biotype 1B (strain NCTC 13174 / 8081)	394	MSKEKFERTKPHVNVGTIGHVDHGKTTLTAAITTVLAKTYGGNARAFDQIDNAPEEKARGITINTSHVEYDTPSRHYAHVDCPGHADYVKNMITGAAQMDGAILVVAATDGPMPQTREHILLGRQVGVPYIIVFMNKCDMVDDEELLELVEMEVRDLLSTYDFPGDDTPVVRGSALKALEGEPEWEAKIIELAGYLDSYIPEPERAIDKPFLLPIEDVFSISGRGTVVTGRVERGIVKVGEEVEIVGLKDTVKSTCTGVEMFRKLLDEGRAGENVGVLLRGIKREDIERGQVLAKPGSIKPHTKFESEVYILSKDEGGRHTPFFKGYRPQFYFRTTDVTGTIELPEGVEMVMPGDNIQMIVNLIAPIAMDDGLRFAIREGGRTVGAGVVAKVIE		NP_BIND 19 26 GTP. {ECO:0000255|HAMAP-Rule:MF_00118}.; NP_BIND 81 85 GTP. {ECO:0000255|HAMAP-Rule:MF_00118}.; NP_BIND 136 139 GTP. {ECO:0000255|HAMAP-Rule:MF_00118}.
Q8ZJB2	EFTU1_YERPE	reviewed	Elongation factor Tu-A (EF-Tu-A)	tufA YPO0203 y3986 YP_0202	Yersinia pestis	394	MSKEKFERTKPHVNVGTIGHVDHGKTTLTAAITTVLAKTYGGSARAFDQIDNAPEEKARGITINTSHVEYDTPARHYAHVDCPGHADYVKNMITGAAQMDGAILVVAATDGPMPQTREHILLGRQVGVPYIIVFMNKCDMVDDEELLELVEMEVRELLSAYDFPGDDLPVVRGSALKALEGEAEWEAKIIELAGYLDSYIPEPERAIDKPFLLPIEDVFSISGRGTVVTGRVERGIVKVGEEVEIVGIKDTVKSTCTGVEMFRKLLDEGRAGENVGVLLRGIKREDIERGQVLAKPGSIKPHTTFESEVYILSKDEGGRHTPFFKGYRPQFYFRTTDVTGTIELPEGVEMVMPGDNINMIVTLIHPIAMDDGLRFAIREGGRTVGAGVVAKVIA		NP_BIND 19 26 GTP. {ECO:0000255|HAMAP-Rule:MF_00118}.; NP_BIND 81 85 GTP. {ECO:0000255|HAMAP-Rule:MF_00118}.; NP_BIND 136 139 GTP. {ECO:0000255|HAMAP-Rule:MF_00118}.
Q66FQ9	EFTU1_YERPS	reviewed	Elongation factor Tu 1 (EF-Tu 1)	tuf1 YPTB0276	Yersinia pseudotuberculosis serotype I (strain IP32953)	394	MSKEKFERTKPHVNVGTIGHVDHGKTTLTAAITTVLAKTYGGSARAFDQIDNAPEEKARGITINTSHVEYDTPARHYAHVDCPGHADYVKNMITGAAQMDGAILVVAATDGPMPQTREHILLGRQVGVPYIIVFLNKCDMVDDEELLELVEMEVRELLSQYDFPGDDTPVIRGSALKALEGDAEWEAKIIELAEALDSYIPQPERAIDRPFLLPIEDVFSISGRGTVVTGRVERGIVKVGEEVEIVGIIDTIKTTCTGVEMFRKLLDEGRAGENVGVLLRGTKRDDVQRGQVLAKPGSIKPHTKFESEVYILSKDEGGRHTPFFKGYRPQFYFRTTDVTGTIELPEGVEMVMPGDNVNMVVNLIAPIAMDDGLRFAIREGGRTVGAGVVAKVIE		NP_BIND 19 26 GTP. {ECO:0000255|HAMAP-Rule:MF_00118}.; NP_BIND 81 85 GTP. {ECO:0000255|HAMAP-Rule:MF_00118}.; NP_BIND 136 139 GTP. {ECO:0000255|HAMAP-Rule:MF_00118}.
A1WCN6	EFTU2_ACISJ	reviewed	Elongation factor Tu 2 (EF-Tu 2)	tuf2 Ajs_3904	Acidovorax sp. (strain JS42)	396	MAKGKFERTKPHVNVGTIGHVDHGKTTLTAAIATVLSKKFGGEAKGYDQIDNAPEEKARGITINTSHVEYETATRHYAHVDCPGHADYVKNMITGAAQMDGAILVCSAADGPMPQTREHILLARQVGVPYIIVFLNKCDMVDDEELLELVEMEVRELLDKYDFPGDDTPIIRGSAKLALEGDQSDKGEPAILRLAEALDTYIPTPERAVDGAFLMPVEDVFSISGRGTVVTGRVERGIIKVGEEIEIVGIRDTQKTTVTGVEMFRKLLDQGQAGDNVGLLLRGTKREDVERGQVLCKPGSIKPHTHFTAEVYVLSKDEGGRHTPFFNNYRPQFYFRTTDVTGSIELPADKEMVMPGDNVSITVKLINPIAMEEGLRFAIREGGRTVGAGVVAKIIA		NP_BIND 19 26 GTP. {ECO:0000255|HAMAP-Rule:MF_00118}.; NP_BIND 81 85 GTP. {ECO:0000255|HAMAP-Rule:MF_00118}.; NP_BIND 136 139 GTP. {ECO:0000255|HAMAP-Rule:MF_00118}.
A1USL2	EFTU2_BARBK	reviewed	Elongation factor Tu 2 (EF-Tu 2)	tuf2 BARBAKC583_0664; tuf3 BARBAKC583_0696	Bartonella bacilliformis (strain ATCC 35685 / KC583)	391	MAKSKFERTKPHVNIGTIGHVDHGKTSLTAAITKYFGEFKAYDQIDAAPEERARGITISTAHVEYETDQRHYAHVDCPGHADYVKNMITGAAQMDGAILVVSAADGPMPQTREHILLARQVGVPAIVVFLNKVDQVDDAELLELVELEVRELLSKYDFPGDDIPIVKGSALAALEDSDKSIGEDAVRLLMSEVDRYIPTPERPVDQSFLMPIEDVFSISGRGTVVTGRVERGVVKVGEEIEIVGIRPTSKTTVTGVEMFRKLLDQGQAGDNIGALLRGIDREGIERGQVLAKPGSVTPHTKFKAEAYILTKDEGGRHTPFFTNYRPQFYFRTTDVTGIVTLPEGTEMVMPGDNVAMDVSLIVPIAMEEKLRFAIREGGRTVGAGIVSKIIE		NP_BIND 19 26 GTP. {ECO:0000255|HAMAP-Rule:MF_00118}.; NP_BIND 76 80 GTP. {ECO:0000255|HAMAP-Rule:MF_00118}.; NP_BIND 131 134 GTP. {ECO:0000255|HAMAP-Rule:MF_00118}.
Q8R7T8	EFTU2_CALS4	reviewed	Elongation factor Tu-B (EF-Tu-B)	tufB TTE2310	Caldanaerobacter subterraneus subsp. tengcongensis (strain DSM 15242 / JCM 11007 / NBRC 100824 / MB4) (Thermoanaerobacter tengcongensis)	400	MAKQKFERTKPHVNVGTIGHVDHGKTTLTAAITLILSKAGLAQAKGYDEIDKAPEEKARGITINTTHVEYETAKRHYAHVDCPGHADYVKNMITGAAQMDGAILVVSAADGPMPQTREHILLARQVGVPYIVVFLNKADMVDDPELIELVEMEVRDLLNQYEFPGDETPIVVGSALKALECGCGKRECQWCGKIWELMDVVDEYIPTPERDIDKPFLMPVEDVFSITGRGTVATGRVERGKVKVGDEVEIIGLTTESRKTVVTGVEMFRKTLDEAQAGDNIGVLLRGIQKDEVERGQVLAKPGTIKPHTKFEAQVYVLTKEEGGRHTPFFNGYRPQFYFRTTDVTGTIQLPEGVEMVMPGDHVTLRVELITPIAMEEGLKFAIREGGRTVGAGVVSAIIE		NP_BIND 19 26 GTP. {ECO:0000255|HAMAP-Rule:MF_00118}.; NP_BIND 81 85 GTP. {ECO:0000255|HAMAP-Rule:MF_00118}.; NP_BIND 136 139 GTP. {ECO:0000255|HAMAP-Rule:MF_00118}.
B0T2B5	EFTU2_CAUSK	reviewed	Elongation factor Tu 2 (EF-Tu 2)	tuf2 Caul_1607	Caulobacter sp. (strain K31)	396	MAKEKFERNKPHCNIGTIGHVDHGKTTLTAAITIILAKSGGATAKNYADIDAAPEEKARGITINTAHVEYETANRHYAHVDCPGHADYVKNMITGAAQMDGAILVVSAADGPMPQTREHILLARQVGVPALVVYMNKVDLVDDEELLELVEMEVRELLSSYDFPGDDIPITKGSAKVAIDGGDPVIGEQSILALMTTVDAYIPQPDRPIDLPFLMPVEDVFSISGRGTVVTGRIEKGVVKVGEEVEIVGIRAVQKTTCTGVEMFRKLLDQGQAGDNVGVLLRGTKREDVERGQVLCKPGSITPHTKFVAEAYILTKEEGGRHTPFFTNYRPQFYFRTTDVTGIIKLREGVEMIMPGDNAELDVELITPIAMDQGLRFAIREGGRTVGAGVVAKIVE		NP_BIND 19 26 GTP. {ECO:0000255|HAMAP-Rule:MF_00118}.; NP_BIND 81 85 GTP. {ECO:0000255|HAMAP-Rule:MF_00118}.; NP_BIND 136 139 GTP. {ECO:0000255|HAMAP-Rule:MF_00118}.
A7ZUJ2	EFTU2_ECO24	reviewed	Elongation factor Tu 2 (EF-Tu 2)	tuf2 EcE24377A_4519	Escherichia coli O139:H28 (strain E24377A / ETEC)	394	MSKEKFERTKPHVNVGTIGHVDHGKTTLTAAITTVLAKTYGGAARAFNQIDNAPEEKARGITINTSHVEYDTPTRHYAHVDCPGHADYVKNMITGAAQMDGAILVVAATDGPMPQTREHILLGRQVGVPYIIVFLNKCDMVDDEELLELVEMEVRELLSQYDFPGDDTPIVRGSALKALEGDAEWEAKILELAGFLDSYIPEPERAIDKPFLLPIEDVFSISGRGTVVTGRVERGIIKVGEEVEIVGIKETQKSTCTGVEMFRKLLDEGRAGENVGVLLRGIKREEIERGQVLAKPGTIKPHTKFESEVYILSKDEGGRHTPFFKGYRPQFYFRTTDVTGTIELPEGVEMVMPGDNIKMVVTLIHPIAMDDGLRFAIREGGRTVGAGVVAKVLS		NP_BIND 19 26 GTP. {ECO:0000255|HAMAP-Rule:MF_00118}.; NP_BIND 81 85 GTP. {ECO:0000255|HAMAP-Rule:MF_00118}.; NP_BIND 136 139 GTP. {ECO:0000255|HAMAP-Rule:MF_00118}.
A1AIF3	EFTU2_ECOK1	reviewed	Elongation factor Tu 2 (EF-Tu 2)	tuf2 Ecok1_39490 APECO1_2492	Escherichia coli O1:K1 / APEC	394	MSKEKFERTKPHVNVGTIGHVDHGKTTLTAAITTVLAKTYGGAARAFDQIDNAPEEKARGITINTSHVEYDTPTRHYAHVDCPGHADYVKNMITGAAQMDGAILVVAATDGPMPQTREHILLGRQVGVPYIIVFLNKCDMVDDEELLELVEMEVRELLSQYDFPGDDTPIVRGSALKALEGDAEWEAKILELAGFLDSYIPEPERAIDKPFLLPIEDVFSISGRGTVVTGRVERGIIKVGEEVEIVGIKETQKSTCTGVEMFRKLLDEGRAGENVGVLLRGIKREEIERGQVLAKPGTIKPHTKFESEVYILSKDEGGRHTPFFKGYRPQFYFRTTDVTGTIELPEGVEMVMPGDNIKMVVTLIHPIAMDDGLRFAIREGGRTVGAGVVAKVLS		NP_BIND 19 26 GTP. {ECO:0000255|HAMAP-Rule:MF_00118}.; NP_BIND 81 85 GTP. {ECO:0000255|HAMAP-Rule:MF_00118}.; NP_BIND 136 139 GTP. {ECO:0000255|HAMAP-Rule:MF_00118}.
B1IVA7	EFTU2_ECOLC	reviewed	Elongation factor Tu 2 (EF-Tu 2)	tuf2 EcolC_4045	Escherichia coli (strain ATCC 8739 / DSM 1576 / Crooks)	394	MSKEKFERTKPHVNVGTIGHVDHGKTTLTAAITTVLAKTYGGAARAFDQIDNAPEEKARGITINTSHVEYDTPTRHYAHVDCPGHADYVKNMITGAAQMDGAILVVAATDGPMPQTREHILLGRQVGVPYIIVFLNKCDMVDDEELLELVEMEVRELLSQYDFPGDDTPIVRGSALKALEGDAEWEAKILELAGFLDSYIPEPERAIDKPFLLPIEDVFSISGRGTVVTGRVERGIIKVGEEVEIVGIKETQKSTCTGVEMFRKLLDEGRAGENVGVLLRGIKREEIERGQVLAKPGTIKPHTKFESEVYILSKDEGGRHTPFFKGYRPQFYFRTTDVTGTIELPEGVEMVMPGDNIKMVVTLIHPIAMDDGLRFAIREGGRTVGAGVVAKVLS		NP_BIND 19 26 GTP. {ECO:0000255|HAMAP-Rule:MF_00118}.; NP_BIND 81 85 GTP. {ECO:0000255|HAMAP-Rule:MF_00118}.; NP_BIND 136 139 GTP. {ECO:0000255|HAMAP-Rule:MF_00118}.
P57966	EFTU2_PASMU	reviewed	Elongation factor Tu-B (EF-Tu-B)	tufB PM1746	Pasteurella multocida (strain Pm70)	394	MSKEKFERTKPHVNVGTIGHVDHGKTTLTAAITTVLAKHYGGAARAFDQIDNAPEEKARGITINTSHVEYDTPTRHYAHVDCPGHADYVKNMITGAAQMDGAILVVAATDGPMPQTREHILLGRQIGVAYIIVFLNKCDMVDDEELLELVEMEVRELFSQYDFPGDDTPIVRGSALQALNGVAEWEEKILELANHLDTYIPEPQRAIDQPFLLPIEDVFSISGRGTVVTGRVERGIIRTGEEVEIVGIKATTKTTVTGVEMFRKLLDEGRAGENVGALLRGTKREEIERGQVLAKPGSITPHTDFESEVYVLSKEEGGRHTPFFKGYRPQFYFRTTDVTGTIELPEGVEMVMPGDNIKMTVSLIHPIAMDQGLRFAIREGGRTVGAGVVAKIIK		NP_BIND 19 26 GTP. {ECO:0000255|HAMAP-Rule:MF_00118}.; NP_BIND 81 85 GTP. {ECO:0000255|HAMAP-Rule:MF_00118}.; NP_BIND 136 139 GTP. {ECO:0000255|HAMAP-Rule:MF_00118}.
A5D5I8	EFTU2_PELTS	reviewed	Elongation factor Tu 2 (EF-Tu 2)	tuf2 tufB PTH_0318	Pelotomaculum thermopropionicum (strain DSM 13744 / JCM 10971 / SI)	400	MAKQKFERTKPHVNIGTIGHVDHGKTTLTAAITMVLATVGKAQVKKYDKIDNAPEERERGITINTAHVEYETEKRHYAHVDCPGHADYVKNMITGAAQMDGAILVVSAADGPMPQTREHILLARQVGVPYIVVYLNKADMVDDPELLELVDMEVRELLSTYEFPGDEIPIITGSALKAMECACGKRECEWCKSIWELMDAVDEYIPTPQRAVDKPFLMPVEDVFSITGRGTVATGRIERGQVKVGDEVEIVGLQDKPRKTVVTGVEMFRKILDVGVAGDNVGCLLRGVDRKEIERGQVLAKPGSIKPHKSFSAEVYVLTKEEGGRHTPFFNGYRPQFYFRTTDVTGVVKLPEGVEMVMPGDNVRIDIDLITPIAIEEGLRFAIREGGRTVGAGVVTGIRE		NP_BIND 19 26 GTP. {ECO:0000255|HAMAP-Rule:MF_00118}.; NP_BIND 81 85 GTP. {ECO:0000255|HAMAP-Rule:MF_00118}.; NP_BIND 136 139 GTP. {ECO:0000255|HAMAP-Rule:MF_00118}.
A5WH42	EFTU2_PSYWF	reviewed	Elongation factor Tu 2 (EF-Tu 2)	tuf2 PsycPRwf_2043	Psychrobacter sp. (strain PRwf-1)	396	MAKAKFERNKPHVNVGTIGHVDHGKTTLTAAIATVAAKTFGGEAKDYAAIDSAPEEKARGITINTSHIEYDTADRHYAHVDCPGHADYVKNMITGAAQMDGAILVVSATDGPMPQTREHILLSRQVGVPYIMVFMNKCDMVDDEELLELVEMEVRELLSDYDFPGDDTPIIKGSALEALNGKDGKYGEPAVIELLNTLDTYIPEPERDIDKPFLMPIEDVFSISGRGTVVTGRVESGIVKVGDEIEIVGIRDTQKTTCTGVEMFRKLLDEGRAGENCGVLLRGTKREDVQRGQVLAKPGSITPHTKFDAEVYVLSKEEGGRHTPFLNGYRPQFYFRTTDVTGAISLQEGTEMVMPGDNVEMSVELIHPIAMDKGLRFAIREGGRTVGAGVVANVKD		NP_BIND 19 26 GTP. {ECO:0000255|HAMAP-Rule:MF_00118}.; NP_BIND 81 85 GTP. {ECO:0000255|HAMAP-Rule:MF_00118}.; NP_BIND 136 139 GTP. {ECO:0000255|HAMAP-Rule:MF_00118}.
Q21RV6	EFTU2_RHOFT	reviewed	Elongation factor Tu 2 (EF-Tu 2)	tuf2 Rfer_3797	Rhodoferax ferrireducens (strain ATCC BAA-621 / DSM 15236 / T118) (Albidiferax ferrireducens)	396	MGKEKFSRSKPHVNVGTIGHVDHGKTTLTAAITSVLAAKFGGTAKAYDQIDAAPEEKARGITINTAHVEYETANRHYAHVDCPGHADYVKNMITGAAQMDGAILVVSAADGPMPQTREHILLARQVGVPYIIVFLNKCDMVDDAELLELVEMEVRELLDKYEFPGDTTPIIHGSAKLAMEGDKGPMGEQAIMKLADALDSYIPLPERAIDGAFLMPVEDVFSISGRGTVVTGRVERGIIKVGEEIEIVGIHDTQKTTCTGVEMFRKLLDQGQAGDNVGILLRGTKREDVQRGQVLCKPGSIKPHTHFTGEIYVLSKDEGGRHTPFFNNYRPQFYFRTTDVTGAIELPEGKEMVMPGDNVSIIVKLINPIAMEEGLRFAIREGGKTVGAGVVAKVIA		NP_BIND 19 26 GTP. {ECO:0000255|HAMAP-Rule:MF_00118}.; NP_BIND 81 85 GTP. {ECO:0000255|HAMAP-Rule:MF_00118}.; NP_BIND 136 139 GTP. {ECO:0000255|HAMAP-Rule:MF_00118}.
A5UYI1	EFTU2_ROSS1	reviewed	Elongation factor Tu 2 (EF-Tu 2)	tuf2 RoseRS_3323	Roseiflexus sp. (strain RS-1)	401	MAKQKFERTKPHVNVGTIGHVDHGKTTLTAAITKVLALQGAAQFVSYDQIDNAPEERARGITIAIRHVEYQTARRHYAHVDCPGHADYIKNMITGAAQMDGAILVVSAPDGPMPQTREHVLLARQVQVPAMVVFLNKVDMMDDEELLELVELELRELLSNHGFPGDEVPIVRGSALAALSSASTDINAPEYKCILDLMNAVDEYIPTPVREIDKPFLMPIEDVFGIKGRGTVVTGRIERGKVKMGDTVEIIGMTHEAPRRTVVTGVEMFQKTLDEGIAGDNVGVLLRGIERTEVERGQVLAAPGSIKPHATFKANVYVLKKEEGGRHTPFFSGYRPQFYIRTTDVTGAIHLPEGVEMVMPGDNIEMTVELIVPVAIEEGLRFAIREGGRTVGAGVVSAIVD		NP_BIND 19 26 GTP. {ECO:0000255|HAMAP-Rule:MF_00118}.; NP_BIND 81 85 GTP. {ECO:0000255|HAMAP-Rule:MF_00118}.; NP_BIND 136 139 GTP. {ECO:0000255|HAMAP-Rule:MF_00118}.
A8GKK1	EFTU2_SERP5	reviewed	Elongation factor Tu 2 (EF-Tu 2)	tuf2 Spro_4548	Serratia proteamaculans (strain 568)	394	MSKEKFERSKPHVNVGTIGHVDHGKTTLTAAITTVLAKTYGGSARAFDQIDNAPEEKARGITINTSHVEYDTPSRHYAHVDCPGHADYVKNMITGAAQMDGAILVVAATDGPMPQTREHILLGRQVGVPFIIVFMNKCDMVDDEELLELVEMEVRELLSAYDFPGDDLPVVRGSALKALEGEAEWEAKIIELAGYLDSYIPEPERAIDKPFLLPIEDVFSISGRGTVVTGRVERGIVKVGEEVEIVGIKDTVKSTCTGVEMFRKLLDEGRAGENVGVLLRGIKREDIERGQVLAKPGSIKPHTKFDSEVYILSKEEGGRHTPFFKGYRPQFYFRTTDVTGTIELPEGVEMVMPGDNVNMVVTLIHPIAMDDGLRFAIREGGRTVGAGVVAKVIA		NP_BIND 19 26 GTP. {ECO:0000255|HAMAP-Rule:MF_00118}.; NP_BIND 81 85 GTP. {ECO:0000255|HAMAP-Rule:MF_00118}.; NP_BIND 136 139 GTP. {ECO:0000255|HAMAP-Rule:MF_00118}.
A3DBA0	EFTU2_SHEB5	reviewed	Elongation factor Tu 2 (EF-Tu 2)	tuf2 Sbal_4468	Shewanella baltica (strain OS155 / ATCC BAA-1091)	394	MAKAKFERIKPHVNVGTIGHVDHGKTTLTAAISHVLAKTYGGEAKDFSQIDNAPEERERGITINTSHIEYDTPSRHYAHVDCPGHADYVKNMITGAAQMDGAILVVASTDGPMPQTREHILLSRQVGVPYIIVFMNKCDMVDDEELLELVEMEVRELLSEYDFPGDDLPVIQGSALKALEGQPEWEAKIIELANALDSYIPEPQRDIDKPFLLPIEDVFSISGRGTVVTGRVERGIVKVGDEVEIVGVRTTTKTTCTGVEMFRKLLDEGRAGENCGVLLRGTKRDDVERGQVLAKPGSINPHTTFESEVYVLSKEEGGRHTPFFKGYRPQFYFRTTDVTGTIELPEGVEMVMPGDNIKMVVTLICPIAMDEGLRFAIREGGRTVGAGVVAKIIA		NP_BIND 19 26 GTP. {ECO:0000255|HAMAP-Rule:MF_00118}.; NP_BIND 81 85 GTP. {ECO:0000255|HAMAP-Rule:MF_00118}.; NP_BIND 136 139 GTP. {ECO:0000255|HAMAP-Rule:MF_00118}.
Q0AUG3	EFTU2_SYNWW	reviewed	Elongation factor Tu 2 (EF-Tu 2)	tuf2 Swol_2350	Syntrophomonas wolfei subsp. wolfei (strain DSM 2245B / Goettingen)	400	MAKAKYERTKPHLNIGTIGHIDHGKTTLTAAITKTLSQVGGAKATSYEEIDKAPEERERGITINTSHVEYQTETRHYAHVDCPGHADYIKNMITGAAQMDGSILVVSAADGPMPQTREHILLSRQVGVPYIVVFMNKIDMVDDPELLELVEMEVRELLSFYEFPGDDIPVLMGSALKALECGCGTRECEWCKHIWELMDAVDSYIPLPQRAVDKPFLMPIEDVFTITGRGTVTTGRVERGQVKVGDEVEIVGMREATRKTVCTGVEMFRKLLDYAEAGDNIGTLLRGVDRKEVERGMVLAKPGSIKPLTAFNAEVYVLTKEEGGRHTPFFGGYRPQFYFRTTDVTGIIQLPEGVEMVMPGDNVQMAIELITPIAIEEGLRFAIREGGRTVGAGVVTSLNE		NP_BIND 19 26 GTP. {ECO:0000255|HAMAP-Rule:MF_00118}.; NP_BIND 81 85 GTP. {ECO:0000255|HAMAP-Rule:MF_00118}.; NP_BIND 136 139 GTP. {ECO:0000255|HAMAP-Rule:MF_00118}.
P60339	EFTU2_THET8	reviewed	Elongation factor Tu-B (EF-Tu-B)	tufB TTHA0251	Thermus thermophilus (strain HB8 / ATCC 27634 / DSM 579)	406	MAKGEFIRTKPHVNVGTIGHVDHGKTTLTAALTFVTAAENPNVEVKDYGDIDKAPEERARGITINTAHVEYETAKRHYSHVDCPGHADYIKNMITGAAQMDGAILVVSAADGPMPQTREHILLARQVGVPYIVVFMNKVDMVDDPELLDLVEMEVRDLLNQYEFPGDEVPVIRGSALLALEQMHRNPKTRRGENEWVDKIWELLDAIDEYIPTPVRDVDKPFLMPVEDVFTITGRGTVATGRIERGKVKVGDEVEIVGLAPETRKTVVTGVEMHRKTLQEGIAGDNVGVLLRGVSREEVERGQVLAKPGSITPHTKFEASVYVLKKEEGGRHTGFFSGYRPQFYFRTTDVTGVVQLPPGVEMVMPGDNVTFTVELIKPVALEEGLRFAIREGGRTVGAGVVTKILE	2C77;2P8W;2P8X;2P8Z;3DWU;4V5L;4V68;	NP_BIND 19 26 GTP. {ECO:0000255|HAMAP-Rule:MF_00118}.; NP_BIND 82 86 GTP. {ECO:0000255|HAMAP-Rule:MF_00118}.; NP_BIND 137 140 GTP. {ECO:0000255|HAMAP-Rule:MF_00118}.
Q8DCQ7	EFTU2_VIBVU	reviewed	Elongation factor Tu 2 (EF-Tu 2)	tuf2 VV1_1339	Vibrio vulnificus (strain CMCP6)	394	MSKEKFERVKPHVNVGTIGHVDHGKTTLTAAICTTLAKVYGGAARDFASIDNAPEERERGITISTSHVEYDTPARHYAHVDCPGHADYVKNMITGAAQMDGGILVVAATDGPMPQTREHILLGRQVGIPYIIVFMNKCDMVDDEELLELVEMEVRELLSEYDFPGDDLPVIQGSALGALNGEEQWEAKIIELAEALDTYIPEPERAIDLPFLMPIEDVFSIQGRGTVVTGRIERGILKVGDEVAIVGIKDTTTTTCTGVEMFRKLLDEGRAGENVGALLRGTKRDEVERGQVLAKPGSITPHTKFESEVYVLSKDEGGRHTPFFKGYRPQFYFRTTDVTGDISLPEGVEMVMPGDNIQMVVELISPIAMDEGLRFAIREGGRTVGAGVVAKIFA		NP_BIND 19 26 GTP. {ECO:0000255|HAMAP-Rule:MF_00118}.; NP_BIND 81 85 GTP. {ECO:0000255|HAMAP-Rule:MF_00118}.; NP_BIND 136 139 GTP. {ECO:0000255|HAMAP-Rule:MF_00118}.
A7FNN8	EFTU2_YERP3	reviewed	Elongation factor Tu 2 (EF-Tu 2)	tuf2 YpsIP31758_3918	Yersinia pseudotuberculosis serotype O:1b (strain IP 31758)	394	MSKEKFERTKPHVNVGTIGHVDHGKTTLTAAITTVLAKTYGGSARAFDQIDNAPEEKARGITINTSHVEYDTPARHYAHVDCPGHADYVKNMITGAAQMDGAILVVAATDGPMPQTREHILLGRQVGVPYIIVFMNKCDMVDDEELLELVEMEVRELLSAYDFPGDDLPVVRGSALKALEGEAEWEAKIIELAGYLDSYIPEPERAIDKPFLLPIEDVFSISGRGTVVTGRVERGIVKVGEEVEIVGIKDTVKSTCTGVEMFRKLLDEGRAGENVGVLLRGIKREDIERGQVLAKPGSIKPHTTFESEVYILSKDEGGRHTPFFKGYRPQFYFRTTDVTGTIELPEGVEMVMPGDNINMIVTLIHPIAMDDGLRFAIREGGRTVGAGVVAKVIA		NP_BIND 19 26 GTP. {ECO:0000255|HAMAP-Rule:MF_00118}.; NP_BIND 81 85 GTP. {ECO:0000255|HAMAP-Rule:MF_00118}.; NP_BIND 136 139 GTP. {ECO:0000255|HAMAP-Rule:MF_00118}.
Q8ZAN8	EFTU2_YERPE	reviewed	Elongation factor Tu-B (EF-Tu-B)	tufB YPO3754 y0477 YP_3117	Yersinia pestis	394	MSKEKFERTKPHVNVGTIGHVDHGKTTLTAAITTVLAKTYGGSARAFDQIDNAPEEKARGITINTSHVEYDTPARHYAHVDCPGHADYVKNMITGAAQMDGAILVVAATDGPMPQTREHILLGRQVGVPYIIVFLNKCDMVDDEELLELVEMEVRELLSQYDFPGDDTPVIRGSALKALEGDAEWEAKIIELAEALDSYIPQPERAIDRPFLLPIEDVFSISGRGTVVTGRVERGIVKVGEEVEIVGIIDTIKTTCTGVEMFRKLLDEGRAGENVGVLLRGTKRDDVQRGQVLAKPGSIKPHTKFESEVYILSKDEGGRHTPFFKGYRPQFYFRTTDVTGTIELPEGVEMVMPGDNVNMVVNLIAPIAMDDGLRFAIREGGRTVGAGVVAKVIE		NP_BIND 19 26 GTP. {ECO:0000255|HAMAP-Rule:MF_00118}.; NP_BIND 81 85 GTP. {ECO:0000255|HAMAP-Rule:MF_00118}.; NP_BIND 136 139 GTP. {ECO:0000255|HAMAP-Rule:MF_00118}.
A4TS36	EFTU2_YERPP	reviewed	Elongation factor Tu 2 (EF-Tu 2)	tuf2 YPDSF_3752	Yersinia pestis (strain Pestoides F)	394	MSKEKFERTKPHVNVGTIGHVDHGKTTLTAAITTVLAKTYGGSARAFDQIDNAPEEKARGITINTSHVEYDTPARHYAHVDCPGHADYVKNMITGAAQMDGAILVVAATDGPMPQTREHILLGRQVGVPYIIVFLNKCDMVDDEELLELVEMEVRELLSQYDFPGDDTPVIRGSALKALEGDAEWEAKIIELAEALDSYIPQPERAIDRPFLLPIEDVFSISGRGTVVTGRVERGIVKVGEEVEIVGIIDTIKTTCTGVEMFRKLLDEGRAGENVGVLLRGTKRDDVQRGQVLAKPGSIKPHTKFESEVYILSKDEGGRHTPFFKGYRPQFYFRTTDVTGTIELPEGVEMVMPGDNVNMVVNLIAPIAMDDGLRFAIREGGRTVGAGVVAKVIE		NP_BIND 19 26 GTP. {ECO:0000255|HAMAP-Rule:MF_00118}.; NP_BIND 81 85 GTP. {ECO:0000255|HAMAP-Rule:MF_00118}.; NP_BIND 136 139 GTP. {ECO:0000255|HAMAP-Rule:MF_00118}.
P40175	EFTU3_STRCO	reviewed	Elongation factor Tu-3 (EF-Tu-3)	tuf3 SCO1321 2SCG61.03c	Streptomyces coelicolor (strain ATCC BAA-471 / A3(2) / M145)	392	MSKTAYVRTKPHLNIGTMGHVDHGKTTLTAAITKVLAERGAGSTTQYVSFDRIDRAPEEAARGITINIAHVEYETDTRHYAHVDMPGHADYVKNMVTGAAQLDGAILVVSALDGIMPQTAEHVLLARQVGVDHIVVALNKADAGDEELTDLVELEVRELLTAHGYGGDAVPVVRVSGLKALEGDPRWTASVEALLDAVDTYVPMPERYLDAPFLLPVENVLTITGRGTVVTGAVERGTVRVGDRVEVLGASVETVVTGLETFGKPMEEAQAGDNVALLLRGVARDTVRRGQVVAAPGSVVPARRFRARVYVLSAREGGRSTPLTTGYRPQFYIRTADVVGDVDLGEEAVARPGDTVTMTVELGRDVPLETGLGFAIREGGRTVGAGTVTAVE		NP_BIND 19 26 GTP. {ECO:0000255|HAMAP-Rule:MF_00118}.; NP_BIND 84 88 GTP. {ECO:0000255|HAMAP-Rule:MF_00118}.; NP_BIND 139 142 GTP. {ECO:0000255|HAMAP-Rule:MF_00118}.
Q40450	EFTUA_NICSY	reviewed	Elongation factor TuA, chloroplastic (EF-TuA)	TUFA	Nicotiana sylvestris (Wood tobacco) (South American tobacco)	478	MASISAATATSSTKLVSSNSTNPLLPSSTKPSKLILSSSFTPNCSTLFLHSPATPSSTATHRHRRFTVRAARGKFERKKPHVNIGTIGHVDHGKTTLTAALTMALASMGNSAPKKYDEIDAAPEERARGITINTATVEYETENRHYAHVDCPGHADYVKNMITGAAQMDGAILVCSGADGPMPQTKEHILLAKQVGVPNMVVFLNKQDQVDDEELLQLVELEVRELLSSYEFPGDDIPIISGSALLALEALMANPSIKRGENQWVDKIYELMDAVDSYIPIPVRQTELPFLMAIEDVFSITGRGTVATGRVERGTVRIGDTVDIVGLKDTRSTTVTGVEMFQKILDEAMAGDNVGLLLRGIQKIDIQRGMVLAKPGTITPHTKFEAIVYVLKKEEGGRHSPFFSGYRPQFYMRTTDVTGKVTSITTDKGEESKMVMPGDRVNLVVELIMPVACEQGMRFAIREGGKTVGAGVIQKIIE		NP_BIND 88 95 GTP. {ECO:0000250}.; NP_BIND 150 154 GTP. {ECO:0000250}.; NP_BIND 205 208 GTP. {ECO:0000250}.
A0LRL8	EFTU_ACIC1	reviewed	Elongation factor Tu (EF-Tu)	tuf Acel_0304	Acidothermus cellulolyticus (strain ATCC 43068 / 11B)	397	MAKAKFERTKPHVNIGTIGHIDHGKTTLTAAITKVLHDQNPDINPYTPFEQIDKAPEERARGITISIAHVEYQTEKRHYAHVDCPGHADYIKNMITGAAQMDGAILVVSAADGPMPQTKEHVLLARQVGVPYIVVALNKADVVDDEEILQLVELEVRELLNSYEFPGDDVPVVRVSALKALEGDPKWTQSILDLLKACDDYIPEPVREIDKPFLMPIEDVFTITGRGTVVTGRVERGVVKVGDEVEIVGIHPKTLKTTVTGVEMFRKLLDEGRAGDNIGVLLRGIKREEVERGQVVCKPGSITPHTEFEAQVYVLSKDEGGRHTPFFNNYRPQFYFRTTDVTGVVHLPEGTEMVMPGDNTEMRVELIQPIAMEEGLRFAIREGGRTVGAGRVTKILK		NP_BIND 19 26 GTP. {ECO:0000255|HAMAP-Rule:MF_00118}.; NP_BIND 83 87 GTP. {ECO:0000255|HAMAP-Rule:MF_00118}.; NP_BIND 138 141 GTP. {ECO:0000255|HAMAP-Rule:MF_00118}.
A3N246	EFTU_ACTP2	reviewed	Elongation factor Tu (EF-Tu)	tuf1 tufB APL_1398; tuf2 tufB APL_1512	Actinobacillus pleuropneumoniae serotype 5b (strain L20)	394	MSKEKFERTKPHVNVGTIGHVDHGKTTLTAAITTVLSKHFGGAARAFDQIDNAPEEKARGITINTSHVEYDTETRHYAHVDCPGHADYVKNMITGAAQMDGAILVVAATDGPMPQTREHILLGRQVGVPYIIVFLNKCDMVDDEELLELVEMEVRELLSQYDFPGDDTPIVRGSALQALNGVPEWEEKILELAHHLDTYIPEPERAIDKPFLLPIEDVFSISGRGTVVTGRVERGIIKSGEEVEIVGIKETTKTTVTGVEMFRKLLDEGRAGENVGALLRGTKREEIERGQVLAKPGTITPHTDFESEVYVLSKEEGGRHTPFFKGYRPQFYFRTTDVTGTIELPEGVEMVMPGDNIKMTVSLIHPIAMDEGLRFAIREGGRTVGAGVVAKIIK		NP_BIND 19 26 GTP. {ECO:0000255|HAMAP-Rule:MF_00118}.; NP_BIND 81 85 GTP. {ECO:0000255|HAMAP-Rule:MF_00118}.; NP_BIND 136 139 GTP. {ECO:0000255|HAMAP-Rule:MF_00118}.
A6VKH7	EFTU_ACTSZ	reviewed	Elongation factor Tu (EF-Tu)	tuf1 Asuc_0094; tuf2 Asuc_0279	Actinobacillus succinogenes (strain ATCC 55618 / 130Z)	394	MSKEKFERTKPHVNVGTIGHVDHGKTTLTAAITTVLSKHYGGAARAFDQIDNAPEEKARGITINTSHVEYDTPTRHYAHVDCPGHADYVKNMITGAAQMDGAILVVAATDGPMPQTREHILLGRQVGVPYIIVFLNKCDMVDDEELLELVEMEVRELLTQYDFPGDDTPIIRGSALKALEGEAEWEEKILELANALDSYIPEPERAIDQPFLLPIEDVFSISGRGTVVTGRVERGIIRTGDEVEIVGIKDTTKTTVTGVEMFRKLLDEGRAGENIGALLRGTKREEIERGQVLAKPGSITPHTDFVSEVYVLSKEEGGRHTPFFKGYRPQFYFRTTDVTGTIELPEGVEMVMPGDNVKMTVSLIHPIAMDQGLRFAIREGGRTVGAGVVASVIK		NP_BIND 19 26 GTP. {ECO:0000255|HAMAP-Rule:MF_00118}.; NP_BIND 81 85 GTP. {ECO:0000255|HAMAP-Rule:MF_00118}.; NP_BIND 136 139 GTP. {ECO:0000255|HAMAP-Rule:MF_00118}.
A4SHU2	EFTU_AERS4	reviewed	Elongation factor Tu (EF-Tu)	tuf1 tufB ASA_0275; tuf2 tufA ASA_0293	Aeromonas salmonicida (strain A449)	394	MSKEKFERNKPHVNVGTIGHVDHGKTTLTAAITNVLAKHFGGKAFAFDQIDKAPEERERGITINTSHVEYDTAIRHYAHVDCPGHADYVKNMITGAAQMDGAILVVAATDGPMPQTREHILLGRQVGIPYMIVFMNKCDMVDDEELLELVEMEVRELLTEYDFPGDDLPVVRGSALKALEGDAAWEEKIIELANHLDTYIPEPERAIDLPFLMPIEDVFSIAGRGTVVTGRVERGIVKVGETVEIVGIKDTVSTTCTGVEMFRKLLDEGRAGENIGALLRGVKREDVERGQVLAKPGSIKPHTKFESEVYVLSKEEGGRHTPFFKGYRPQFYFRTTDVTGTIELPEGVEMVMPGDNIKMVVTLIAPIAMDDGLRFAIREGGRTVGAGVVASVIA		NP_BIND 19 26 GTP. {ECO:0000255|HAMAP-Rule:MF_00118}.; NP_BIND 81 85 GTP. {ECO:0000255|HAMAP-Rule:MF_00118}.; NP_BIND 136 139 GTP. {ECO:0000255|HAMAP-Rule:MF_00118}.
Q8UE16	EFTU_AGRFC	reviewed	Elongation factor Tu (EF-Tu)	tufA Atu1948 AGR_C_3557; tufB Atu1966 AGR_C_3583	Agrobacterium fabrum (strain C58 / ATCC 33970) (Agrobacterium tumefaciens (strain C58))	391	MAKSKFERNKPHVNIGTIGHVDHGKTSLTAAITKYFGEFKAYDQIDAAPEEKARGITISTAHVEYETPARHYAHVDCPGHADYVKNMITGAAQMDGAILVCSAADGPMPQTREHILLARQVGVPAIVVFLNKVDQVDDAELLELVELEVRELLSSYDFPGDDIPIIKGSALAALEDSDKKIGEDAIRELMAAVDAYIPTPERPIDQPFLMPIEDVFSISGRGTVVTGRVERGIVKVGEEVEIVGIRPTSKTTVTGVEMFRKLLDQGQAGDNIGALVRGVTRDGVERGQILCKPGSVKPHKKFMAEAYILTKEEGGRHTPFFTNYRPQFYFRTTDVTGIVSLPEGTEMVMPGDNVTVEVELIVPIAMEEKLRFAIREGGRTVGAGIVASIVE		NP_BIND 19 26 GTP. {ECO:0000255|HAMAP-Rule:MF_00118}.; NP_BIND 76 80 GTP. {ECO:0000255|HAMAP-Rule:MF_00118}.; NP_BIND 131 134 GTP. {ECO:0000255|HAMAP-Rule:MF_00118}.
A8MLC4	EFTU_ALKOO	reviewed	Elongation factor Tu (EF-Tu)	tuf1 Clos_0476; tuf2 Clos_0490	Alkaliphilus oremlandii (strain OhILAs) (Clostridium oremlandii (strain OhILAs))	397	MAKEKFDRSKPHVNIGTIGHVDHGKTTLTAAITNTLNTRYGTGAAVAFDKIDKAPEERERGITISTSHVEYETPNRHYAHVDCPGHADYVKNMITGAAQMDGAILVCSAADGPMPQTREHILLSRQVGVPYIVVFLNKCDMVDDEELLELVEMEVRDLLNEYEFPGDDTPIVRGSALQALNDPAGPWGDKIVELFEHIDTYIPEPTRAIDKSFLMPVEDVFSITGRGTVATGRVERGIIKVQDEVELVGLQEDSRKIVVTGVEMFRKLLDQAQAGDNVGLLLRGIQRTEIQRGQVLCKPGTIKPHTKFKAEVYVLKKEEGGRHTPFFDGYRPQFYFRTTDVTGATKLPDGMEMVMPGDNVTMEIDLIHPIAIEEGLRFAIREGGRTVGSGVVASIIE		NP_BIND 19 26 GTP. {ECO:0000255|HAMAP-Rule:MF_00118}.; NP_BIND 82 86 GTP. {ECO:0000255|HAMAP-Rule:MF_00118}.; NP_BIND 137 140 GTP. {ECO:0000255|HAMAP-Rule:MF_00118}.
B3ETZ7	EFTU_AMOA5	reviewed	Elongation factor Tu (EF-Tu)	tuf Aasi_1403	Amoebophilus asiaticus (strain 5a2)	395	MAKETFDRSKPHVNIGTIGHVDHGKTTLTAAITKVLSKRGLAQVRDFGSIDNAPEERERGITINTSHVEYETSKRHYAHVDCPGHADYVKNMITGAAQMDGAILVVAATDGPMPQTREHILLASQVGVPNLVVFLNKVDAVDDPELVDLVEEEVRDLLKAYKFDGDNIPVIRGSALGALNGEPEWEAKVEELMDNVDEYIPLPQRLIDRDFLMPVEDTMSITGRGTVATGRIERGVINVGDPVQIIGMGAQNLNSTVTGVEMFRKLLDRGEAGDNVGLLLRGIDKEKIHRGMVICKPKSVTPHRKFKAEVYVLSKEEGGRHTPFFNKYRPQFYFRTTDVTGEVKLPAGVEMVMPGDNIALEVELINEIAMEKGLRFAIREGGRTVGAGQIIEILD		NP_BIND 19 26 GTP. {ECO:0000255|HAMAP-Rule:MF_00118}.; NP_BIND 81 85 GTP. {ECO:0000255|HAMAP-Rule:MF_00118}.; NP_BIND 136 139 GTP. {ECO:0000255|HAMAP-Rule:MF_00118}.
A7HBL7	EFTU_ANADF	reviewed	Elongation factor Tu (EF-Tu)	tuf1 Anae109_1910; tuf2 Anae109_2229	Anaeromyxobacter sp. (strain Fw109-5)	396	MAKEKFERNKPHVNVGTIGHVDHGKTTLTAAITKYCATQGRAQFMAYDQIDKAPEERERGITIATAHVEYSTDKRHYAHVDCPGHADYVKNMITGAAQMDGAILVVSAADGPMPQTREHILLARQVGVPYMVVFLNKVDMVDDKELLDLVELEVRELLSEYEFPGNEIPIVKGSALKALEGDKSELGEPAIQQLLDAVDSYIPTPKRATDKPFLMPVEDVFSISGRGTVATGRVERGIIKVGEEVEVVGLKPTAKTVVTGVEMFRKLLDEGQAGDNIGALLRGLKREEVERGQVLAKPGSITPHTKFKAEVYVLTKEEGGRHTPFFNGYRPQFYFRTTDVTGSVQLPAGVEMVMPGDNIGMEVELITPIAMEKELRFAIREGGRTVGAGVVAEVIQ		NP_BIND 19 26 GTP. {ECO:0000255|HAMAP-Rule:MF_00118}.; NP_BIND 81 85 GTP. {ECO:0000255|HAMAP-Rule:MF_00118}.; NP_BIND 136 139 GTP. {ECO:0000255|HAMAP-Rule:MF_00118}.
Q3MDM5	EFTU_ANAVT	reviewed	Elongation factor Tu (EF-Tu)	tuf Ava_1287	Anabaena variabilis (strain ATCC 29413 / PCC 7937)	409	MARAKFERTKPHVNIGTIGHVDHGKTTLTAAITMTLAALGQAVAKGYDQIDNAPEEKARGITINTAHVEYETANRHYAHVDCPGHADYVKNMITGAAQMDGAILVVAATDGPMPQTREHILLAKQVGVPKLVVFLNKEDMMEDAELLELVELELRELLTEYEFDGDDIPIVRGSGLQALDVMTKNPKTQRGENPWVDKIYELMDAVDSYIPDPERDIDKPFLMAVEDVFSITGRGTVATGRIERGKVKVGDVVELVGIRDTRNTTVTGIEMFKKSLDEGMAGDNAGVLLRGIQKTDIERGMVLAKPGSITPHTQFEGEVYVLTEKEGGRKTPFFAGYRPQFYVRTTDVTGTIKAFTSDEGEAVEMVMPGDRIKVTVELINPIAIEQGMRFAIREGGRTIGAGVVSKIVK		NP_BIND 19 26 GTP. {ECO:0000255|HAMAP-Rule:MF_00118}.; NP_BIND 81 85 GTP. {ECO:0000255|HAMAP-Rule:MF_00118}.; NP_BIND 136 139 GTP. {ECO:0000255|HAMAP-Rule:MF_00118}.
A1KB29	EFTU_AZOSB	reviewed	Elongation factor Tu (EF-Tu)	tuf1 tufA azo3419; tuf2 tufB azo3431	Azoarcus sp. (strain BH72)	396	MAKGKFERTKPHVNVGTIGHVDHGKTTLTAAITTILSKKFGGEAKAYDQIDAAPEEKARGITINTAHVEYETATRHYAHVDCPGHADYVKNMITGAAQMDGAILVCSAADGPMPQTREHILLARQVGVPYIIVFLNKCDMVDDEELLELVEMEVRELLSKYDFPGDDIPIVKGSALKALEGDQSDIGEPAIFRLADALDSYIPTPERAIDKPFLLPIEDVFSISGRGTVVTGRVERGIVKVGEEIEIVGIKPTVKTTCTGVEMFRKLLDQGQAGDNVGVLLRGTKREDVERGQVLCKPGSITPHTHFTGEIYVLSKEEGGRHTPFFNNYRPQFYFRTTDVTGSISLPEGTEMVMPGDNVSITVKLIAPIAMEEGLRFAIREGGRTVGAGVVAKIIE		NP_BIND 19 26 GTP. {ECO:0000255|HAMAP-Rule:MF_00118}.; NP_BIND 81 85 GTP. {ECO:0000255|HAMAP-Rule:MF_00118}.; NP_BIND 136 139 GTP. {ECO:0000255|HAMAP-Rule:MF_00118}.
Q73F98	EFTU_BACC1	reviewed	Elongation factor Tu (EF-Tu)	tuf BCE_0108	Bacillus cereus (strain ATCC 10987 / NRS 248)	395	MAKAKFERSKPHVNIGTIGHVDHGKTTLTAAITTVLAKAGGAEARGYDQIDAAPEERERGITISTAHVEYETETRHYAHVDCPGHADYVKNMITGAAQMDGGILVVSAADGPMPQTREHILLSRQVGVPYIVVFLNKCDMVDDEELLELVEMEVRDLLSEYGFPGDDIPVIKGSALKALQGEADWEAKIIELMAEVDAYIPTPERETDKPFLMPVEDVFSITGRGTVATGRVERGIVKVGDVVEIIGLAEENASTTVTGVEMFRKLLDQAQAGDNIGALLRGVAREDIQRGQVLAKSGSVKAHAKFKAEVFVLSKEEGGRHTPFFANYRPQFYFRTTDVTGIIQLPEGTEMVMPGDNVEMTIELIAPIAIEEGTKFSIREGGRTVGYGVVATIVE		NP_BIND 19 26 GTP. {ECO:0000255|HAMAP-Rule:MF_00118}.; NP_BIND 81 85 GTP. {ECO:0000255|HAMAP-Rule:MF_00118}.; NP_BIND 136 139 GTP. {ECO:0000255|HAMAP-Rule:MF_00118}.
C1ET37	EFTU_BACC3	reviewed	Elongation factor Tu (EF-Tu)	tuf BCA_0137	Bacillus cereus (strain 03BB102)	395	MAKAKFERSKPHVNIGTIGHVDHGKTTLTAAITTVLAKAGGAEARGYDQIDAAPEERERGITISTAHVEYETETRHYAHVDCPGHADYVKNMITGAAQMDGGILVVSAADGPMPQTREHILLSRQVGVPYIVVFLNKCDMVDDEELLELVEMEVRDLLSEYGFPGDDIPVIKGSALKALQGEADWEAKIIELMAEVDAYIPTPERETDKPFLMPVEDVFSITGRGTVATGRVERGIVKVGDVVEIIGLAEENASTTVTGVEMFRKLLDQAQAGDNIGALLRGVAREDIQRGQVLAKSGSVKAHAKFKAEVFVLSKEEGGRHTPFFANYRPQFYFRTTDVTGIIQLPEGTEMVMPGDNIEMTIELIAPIAIEEGTKFSIREGGRTVGYGVVATIVE		NP_BIND 19 26 GTP. {ECO:0000255|HAMAP-Rule:MF_00118}.; NP_BIND 81 85 GTP. {ECO:0000255|HAMAP-Rule:MF_00118}.; NP_BIND 136 139 GTP. {ECO:0000255|HAMAP-Rule:MF_00118}.
B7HQU2	EFTU_BACC7	reviewed	Elongation factor Tu (EF-Tu)	tuf BCAH187_A0139	Bacillus cereus (strain AH187)	395	MAKAKFERSKPHVNIGTIGHVDHGKTTLTAAITTVLAKAGGAEARGYDQIDAAPEERERGITISTAHVEYETETRHYAHVDCPGHADYVKNMITGAAQMDGGILVVSAADGPMPQTREHILLSRQVGVPYIVVFLNKCDMVDDEELLELVEMEVRDLLSEYGFPGDDIPVIKGSALKALQGEADWEAKIIELMAEVDAYIPTPERETDKPFLMPVEDVFSITGRGTVATGRVERGIVKVGDVVEIIGLAEENASTTVTGVEMFRKLLDQAQAGDNIGALLRGVAREDIQRGQVLAKSGSVKAHAKFKAEVFVLSKEEGGRHTPFFANYRPQFYFRTTDVTGIIQLPEGTEMVMPGDNVEMTIELIAPIAIEEGTKFSIREGGRTVGYGVVATIVE		NP_BIND 19 26 GTP. {ECO:0000255|HAMAP-Rule:MF_00118}.; NP_BIND 81 85 GTP. {ECO:0000255|HAMAP-Rule:MF_00118}.; NP_BIND 136 139 GTP. {ECO:0000255|HAMAP-Rule:MF_00118}.
B9IZJ2	EFTU_BACCQ	reviewed	Elongation factor Tu (EF-Tu)	tuf BCQ_0121	Bacillus cereus (strain Q1)	395	MAKAKFERSKPHVNIGTIGHVDHGKTTLTAAITTVLAKAGGAEARGYDQIDAAPEERERGITISTAHVEYETETRHYAHVDCPGHADYVKNMITGAAQMDGGILVVSAADGPMPQTREHILLSRQVGVPYIVVFLNKCDMVDDEELLELVEMEVRDLLSEYGFPGDDIPVIKGSALKALQGEADWEAKIIELMAEVDAYIPTPERETDKPFLMPVEDVFSITGRGTVATGRVERGIVKVGDVVEIIGLAEENASTTVTGVEMFRKLLDQAQAGDNIGALLRGVAREDIQRGQVLAKSGSVKAHAKFKAEVFVLSKEEGGRHTPFFANYRPQFYFRTTDVTGIIQLPEGTEMVMPGDNVEMTIELIAPIAIEEGTKFSIREGGRTVGYGVVATIVE		NP_BIND 19 26 GTP. {ECO:0000255|HAMAP-Rule:MF_00118}.; NP_BIND 81 85 GTP. {ECO:0000255|HAMAP-Rule:MF_00118}.; NP_BIND 136 139 GTP. {ECO:0000255|HAMAP-Rule:MF_00118}.
P33165	EFTU_BACFR	reviewed	Elongation factor Tu (EF-Tu)	tuf BF4199	Bacteroides fragilis (strain YCH46)	394	MAKEKFERTKPHVNIGTIGHVDHGKTTLTAAITTVLAKKGLSELRSFDSIDNAPEEKERGITINTSHVEYETANRHYAHVDCPGHADYVKNMVTGAAQMDGAIIVVAATDGPMPQTREHILLARQVNVPKLVVFMNKCDMVEDAEMLELVEMEMRELLSFYDFDGDNTPIIQGSALGALNGVEKWEDKVMELMEAVDTWIPLPPRDVDKPFLMPVEDVFSITGRGTVATGRIETGVIHVGDEIEILGLGEDKKSVVTGVEMFRKLLDQGEAGDNVGLLLRGVDKNEIKRGMVLCKPGQIKPHSKFKAEVYILKKEEGGRHTPFHNKYRPQFYLRTMDCTGEITLPEGTEMVMPGDNVTITVELIYPVALNIGLRFAIREGGRTVGAGQITEIID		NP_BIND 19 26 GTP. {ECO:0000255|HAMAP-Rule:MF_00118}.; NP_BIND 81 85 GTP. {ECO:0000255|HAMAP-Rule:MF_00118}.; NP_BIND 136 139 GTP. {ECO:0000255|HAMAP-Rule:MF_00118}.
Q6HPR0	EFTU_BACHK	reviewed	Elongation factor Tu (EF-Tu)	tuf BT9727_0104	Bacillus thuringiensis subsp. konkukian (strain 97-27)	395	MAKAKFERSKPHVNIGTIGHVDHGKTTLTAAITTVLAKAGGAEARGYDQIDAAPEERERGITISTAHVEYETETRHYAHVDCPGHADYVKNMITGAAQMDGGILVVSAADGPMPQTREHILLSRQVGVPYIVVFLNKCDMVDDEELLELVEMEVRDLLSEYGFPGDDIPVIKGSALKALQGEADWEAKIIELMAEVDAYIPTPERETDKPFLMPVEDVFSITGRGTVATGRVERGIVKVGDVVEIIGLAEENASTTVTGVEMFRKLLDQAQAGDNIGALLRGVAREDIQRGQVLAKSGSVKAHAKFKAEVFVLSKEEGGRHTPFFANYRPQFYFRTTDVTGIIQLPEGTEMVMPGDNIEMTIELIAPIAIEEGTKFSIREGGRTVGYGVVATIVE		NP_BIND 19 26 GTP. {ECO:0000255|HAMAP-Rule:MF_00118}.; NP_BIND 81 85 GTP. {ECO:0000255|HAMAP-Rule:MF_00118}.; NP_BIND 136 139 GTP. {ECO:0000255|HAMAP-Rule:MF_00118}.
Q5WLR4	EFTU_BACSK	reviewed	Elongation factor Tu (EF-Tu)	tuf ABC0148	Bacillus clausii (strain KSM-K16)	396	MAKEKFDRSKTHANIGTIGHVDHGKTTLTAAITTVLAKRSGKGQAMAYDAIDGAPEERERGITISTAHVEYETDSRHYAHVDCPGHADYVKNMITGAAQMDGGILVVSAADGPMPQTREHILLSRNVGVPYLVVFLNKCDMVDDEELLELVEMEVRDLLSEYDFPGDDVPVIQGSALKALQGEAEWEEKIIELMNAVDEYIPTPERDKDKPFMMPVEDVFSITGRGTVATGRVERGQLNVGDTVEILGINEEKKSTTVTGVEMFRKLLDYAEAGDNIGALLRGVSREEIQRGQVLAKPGTITPHTKFTAEVYVLSKDEGGRHTPFFSNYRPQFYFRTTDVTGVVHLPEGTEMVMPGDNTEMTVELIAPIAIEEGTRFSIREGGRTVGSGVVSTITE		NP_BIND 19 26 GTP. {ECO:0000255|HAMAP-Rule:MF_00118}.; NP_BIND 82 86 GTP. {ECO:0000255|HAMAP-Rule:MF_00118}.; NP_BIND 137 140 GTP. {ECO:0000255|HAMAP-Rule:MF_00118}.
Q8A463	EFTU_BACTN	reviewed	Elongation factor Tu (EF-Tu)	tuf BT_2740	Bacteroides thetaiotaomicron (strain ATCC 29148 / DSM 2079 / NCTC 10582 / E50 / VPI-5482)	394	MAKEKFERTKPHVNIGTIGHVDHGKTTLTAAITTVLAKKGLSELRSFDSIDNAPEEKERGITINTSHVEYETANRHYAHVDCPGHADYVKNMVTGAAQMDGAIIVCAATDGPMPQTREHILLARQVNVPRLVVFLNKCDMVDDEEMLELVEMEMRELLSFYDFDGDNTPIIQGSALGALNGVEKWEDKVMELMDAVDNWIPLPPRDVDKPFLMPVEDVFSITGRGTVATGRIESGIIHVGDEVEILGLGEDKKSVVTGVEMFRKLLDQGEAGDNVGLLLRGVDKNEIKRGMVLCKPGQIKPHSRFKAEVYILKKEEGGRHTPFHNKYRPQFYLRTMDCTGEITLPEGTEMVMPGDNVTITVELIYPVALNPGLRFAIREGGRTVGAGQITEIID		NP_BIND 19 26 GTP. {ECO:0000255|HAMAP-Rule:MF_00118}.; NP_BIND 81 85 GTP. {ECO:0000255|HAMAP-Rule:MF_00118}.; NP_BIND 136 139 GTP. {ECO:0000255|HAMAP-Rule:MF_00118}.
Q1LSY4	EFTU_BAUCH	reviewed	Elongation factor Tu (EF-Tu)	tuf BCI_0495	Baumannia cicadellinicola subsp. Homalodisca coagulata	394	MSKEKFQRTKLHINVGTIGHVDHGKTTLTAAITAVLAKAYGGNALAFDQIDNAPEEKARGITINTSHVEYDTKNRHYAHVDCPGHADYVKNMITGAAQMDGAILVVAATDGPMPQTREHILLARQVGVPYIIVFINKCDMVDDSELLELVEIEVRELLSQYEFPGENTPIIRGSALKALEHDVDWTSKIIELAEVLDSYIPEPKRAIDKPFLLPIEDVFSISGRGTVVTGRVERGILKVGEEVEIIGIKNTTKTTCTGVEMFRKLLDEGRAGENIGVLLRGVKRDDVERGQVLAKPGSIKPHTKFASEVYILNKDEGGRHTPFFKGYRPQFYFRTTDVTGTIELPIDVEMVMPGDNIKMIVNLIAPIAMDQGLRFAIREGGRTVGAGIVTDIIE		NP_BIND 19 26 GTP. {ECO:0000255|HAMAP-Rule:MF_00118}.; NP_BIND 81 85 GTP. {ECO:0000255|HAMAP-Rule:MF_00118}.; NP_BIND 136 139 GTP. {ECO:0000255|HAMAP-Rule:MF_00118}.
A1A0T1	EFTU_BIFAA	reviewed	Elongation factor Tu (EF-Tu)	tuf BAD_0533	Bifidobacterium adolescentis (strain ATCC 15703 / DSM 20083 / NCTC 11814 / E194a)	399	MAKEKYERTKPHVNIGTIGHVDHGKTTLTAAISKVLHEEYPDVNPEYDFNQIDSAPEEAARGITINIAHIEYQTEKRHYAHVDCPGHADFVKNMITGAAQMDGAILVVAATDGPMAQTREHVLLARQVGVPKILVALNKCDMVDDDELIELVEEEVRDLLDENGFDRDCPVIHVSAYGALHDDAPDHEKWVEQIKKLMDAVDDYIPTPVHDLDKPFLMPIEDVFTISGRGTVVTGRVERGKLPVNSNVEIVGIRPTQTTTVTSIETFHKQMDECEAGDNTGLLLRGINRDQVERGQVLAAPGSVTPHTKFEGEVYVLTKDEGGRHSPFFSNYRPQFYFRTTDVTGVITLPEGVEMVQPGDHATFGVELIQPIAMEEGLTFAVREGGHTVGSGRVTKIIE		NP_BIND 19 26 GTP. {ECO:0000255|HAMAP-Rule:MF_00118}.; NP_BIND 83 87 GTP. {ECO:0000255|HAMAP-Rule:MF_00118}.; NP_BIND 138 141 GTP. {ECO:0000255|HAMAP-Rule:MF_00118}.
B7GU46	EFTU_BIFLS	reviewed	Elongation factor Tu (EF-Tu)	tuf Blon_1922 BLIJ_1993	Bifidobacterium longum subsp. infantis (strain ATCC 15697 / DSM 20088 / JCM 1222 / NCTC 11817 / S12)	399	MAKEKYERTKPHVNIGTIGHVDHGKTTLTAAISKVLHEEFPDVNPEYDFNQIDSAPEEAARGITINIAHIEYQTEKRHYAHVDCPGHADFVKNMITGAAQMDGAILVVAATDGPMAQTREHVLLARQVGVPKILVALNKCDMVDDEELIELVEEEVRDLLDENGFDRDCPVIHTSAYGALHDDAPDHEKWVQSVKDLMAAVDDYIPTPVHDLDKPFLMPIEDVFTISGRGTVVTGRVERGQLAVNTPVEIVGIRPTQTTTVTSIETFHKTMDACEAGDNTGLLLRGLGREDVERGQVVAKPGSVTPHTKFEGEVYVLTKDEGGRHSPFFSNYRPQFYFRTTDVTGVIELPEGVEMVQPGDHATFTVELIQPIAMEEGLTFAVREGGHTVGSGRVTKILA		NP_BIND 19 26 GTP. {ECO:0000255|HAMAP-Rule:MF_00118}.; NP_BIND 83 87 GTP. {ECO:0000255|HAMAP-Rule:MF_00118}.; NP_BIND 138 141 GTP. {ECO:0000255|HAMAP-Rule:MF_00118}.
Q492B2	EFTU_BLOPB	reviewed	Elongation factor Tu (EF-Tu)	tuf BPEN_584	Blochmannia pennsylvanicus (strain BPEN)	394	MSKEKFKRIKPHINVGTIGHVDHGKTTLTAAITTVLSKKYGGYARAFDQIDNAPEEKARGITINTSHVEYDTAYRHYAHVDCPGHADYIKNMITGAAQMDGAILVVAATDGPMPQTREHILLARQVGVPHIIVFMNKCDMVNDEELLELVEMEMRELLSQYDFPGDNTPIIRGSALKALENDEIWSNKILELSDALDNYIPEPKRVVDQPFLLPIEDVFSISGRGTVVTGRIERGVIRVGEEIEIVGIKDTIKTTCTGVEMFRKLLDEGRAGENVGVLLRGTKRDEVERGQVLSKPGYIKPHSHFESEVYILNKDEGGRHTPFFKGYRPQFYFRTTDITGTIELPEGADMVMPGDNIRMIVHLIAPIAMDDGLRFAIREGGRTIGAGIVSKIIS		NP_BIND 19 26 GTP. {ECO:0000255|HAMAP-Rule:MF_00118}.; NP_BIND 81 85 GTP. {ECO:0000255|HAMAP-Rule:MF_00118}.; NP_BIND 136 139 GTP. {ECO:0000255|HAMAP-Rule:MF_00118}.
Q661E5	EFTU_BORBP	reviewed	Elongation factor Tu (EF-Tu)	tuf BG0487	Borreliella bavariensis (strain ATCC BAA-2496 / DSM 23469 / PBi) (Borrelia bavariensis)	394	MAKEVFQRTKPHMNVGTIGHVDHGKTTLTAAISIYCSKLNKDAKALKYEDIDNAPEEKARGITINARHIEYETANRHYAHVDCPGHADYIKNMITGAAQMDAAILLVAADSGAEPQTKEHLLLAQRMGIKKIIVFLNKLDLADPELVELVEVEVLELVEKYGFSANTPIIKGSAFGAMSNPEDPESTKCVKELLESMDNYFDLPERDIDKPFLLAVEDVFSISGRGTVATGRIERGVIKVGQEVEIVGIKETRKTTVTGVEMFQKILEQGQAGDNVGLLLRGVDKKDIERGQVLSAPGTITPHKKFKASIYCLTKEEGGRHKPFFPGYRPQFFFRTTDVTGVVALEGKEMVMPGDNVDIVVELISSIAMDKNVEFAVREGGRTVASGRILEILE		NP_BIND 19 26 GTP. {ECO:0000255|HAMAP-Rule:MF_00118}.; NP_BIND 82 86 GTP. {ECO:0000255|HAMAP-Rule:MF_00118}.; NP_BIND 137 140 GTP. {ECO:0000255|HAMAP-Rule:MF_00118}.
Q79G84	EFTU_BORBR	reviewed	Elongation factor Tu (EF-Tu)	tuf1 BB0007; tuf2 BB0027	Bordetella bronchiseptica (strain ATCC BAA-588 / NCTC 13252 / RB50) (Alcaligenes bronchisepticus)	396	MAKGKFERTKPHVNVGTIGHVDHGKTTLTAAITTVLSNKFGGEARGYDQIDAAPEEKARGITINTSHVEYETETRHYAHVDCPGHADYVKNMITGAAQMDGAILVVSAADGPMPQTREHILLSRQVGVPYIIVFLNKADMVDDAELLELVEMEVRELLSKYDFPGDDTPIVKGSAKLALEGDKGELGEQAILSLAQALDTYIPTPERAVDGAFLMPVEDVFSISGRGTVVTGRIERGVVKVGEEIEIVGIKPTVKTTCTGVEMFRKLLDQGQAGDNVGILLRGTKREDVERGQVLAKPGSINPHTDFTAEVYILSKEEGGRHTPFFNGYRPQFYFRTTDVTGTIDLPADKEMVLPGDNVSMTVKLLAPIAMEEGLRFAIREGGRTVGAGVVAKIIK		NP_BIND 19 26 GTP. {ECO:0000255|HAMAP-Rule:MF_00118}.; NP_BIND 81 85 GTP. {ECO:0000255|HAMAP-Rule:MF_00118}.; NP_BIND 136 139 GTP. {ECO:0000255|HAMAP-Rule:MF_00118}.
B7J241	EFTU_BORBZ	reviewed	Elongation factor Tu (EF-Tu)	tuf BbuZS7_0487	Borrelia burgdorferi (strain ZS7)	394	MAKEVFQRTKPHMNVGTIGHVDHGKTTLTAAISIYCSKLNKDAKALKYEDIDNAPEEKARGITINARHIEYETANRHYAHVDCPGHADYIKNMITGAAQMDAAILLVAADSGAEPQTKEHLLLAQRMGIKKIIVFLNKLDLADPELVELVEVEVLELVEKYGFSADTPIIKGSAFGAMSNPEDPESTKCVKELLESMDNYFDLPERDIDKPFLLAVEDVFSISGRGTVATGRIERGIIKVGQEVEIVGIKETRKTTVTGVEMFQKILEQGQAGDNVGLLLRGVDKKDIERGQVLSAPGTITPHKKFKASIYCLTKEEGGRHKPFFPGYRPQFFFRTTDVTGVVALEGKEMVMPGDNVDIIVELISSIAMDKNVEFAVREGGRTVASGRILEILE		NP_BIND 19 26 GTP. {ECO:0000255|HAMAP-Rule:MF_00118}.; NP_BIND 82 86 GTP. {ECO:0000255|HAMAP-Rule:MF_00118}.; NP_BIND 137 140 GTP. {ECO:0000255|HAMAP-Rule:MF_00118}.
B2S0H9	EFTU_BORHD	reviewed	Elongation factor Tu (EF-Tu)	tuf BH0476	Borrelia hermsii (strain HS1 / DAH)	394	MAKEVFQRTKPHMNVGTIGHVDHGKTTLTAAISIYCSKVNKDAKALKYEDIDNAPEEKARGITINARHIEYETAGRHYAHVDCPGHADYIKNMITGAAQMDAAILLVAADSGAEPQTKEHLLLAQRMGIKKIIVFLNKLDLADPELVELVEVEVLELVEKYGFPGDTPIVKGSAFGAMSNPDDPEATKCIKELLETMDSYFDLPERDIDKPFLLAIEDVFSISGRGTVATGRIERGIIKVGQEVEIVGIRETRKTTVTGVEMFQKILEQGEAGDNVGLLLRGVDKKDVERGQVIAAIGTITPHKKFKASIYCLTKEEGGRHKPFFSGYRPQFFFRTTDVTGMVSLEGKEMVMPGDNVDIVVELISLIAMDKNVEFAVREGGRTVASGRILEILE		NP_BIND 19 26 GTP. {ECO:0000255|HAMAP-Rule:MF_00118}.; NP_BIND 82 86 GTP. {ECO:0000255|HAMAP-Rule:MF_00118}.; NP_BIND 137 140 GTP. {ECO:0000255|HAMAP-Rule:MF_00118}.
Q7TT91	EFTU_BORPE	reviewed	Elongation factor Tu (EF-Tu)	tuf1 BP0007; tuf2 BP3611	Bordetella pertussis (strain Tohama I / ATCC BAA-589 / NCTC 13251)	396	MAKGKFERTKPHVNVGTIGHVDHGKTTLTAAITTVLSNKFGGEARGYDQIDAAPEEKARGITINTSHVEYETETRHYAHVDCPGHADYVKNMITGAAQMDGAILVVSAADGPMPQTREHILLSRQVGVPYIIVFLNKADMVDDAELLELVEMEVRELLSKYDFPGDDTPIVKGSAKLALEGDKGELGEQAILSLAQALDTYIPTPERAVDGAFLMPVEDVFSISGRGTVVTGRIERGVVKVGEEIEIVGIKPTVKTTCTGVEMFRKLLDQGQAGDNVGILLRGTKREDVERGQVLAKPGSINPHTDFTAEVYILSKEEGGRHTPFFNGYRPQFYFRTTDVTGTIDLPADKEMVLPGDNVSMTVKLLAPIAMEEGLRFAIREGGRTVGAGVVAKIIK		NP_BIND 19 26 GTP. {ECO:0000255|HAMAP-Rule:MF_00118}.; NP_BIND 81 85 GTP. {ECO:0000255|HAMAP-Rule:MF_00118}.; NP_BIND 136 139 GTP. {ECO:0000255|HAMAP-Rule:MF_00118}.
P52854	EFTU_BRAHO	reviewed	Elongation factor Tu (EF-Tu)	tuf tufA	Brachyspira hyodysenteriae (Treponema hyodysenteriae)	410	MAKGTYEGNKTHVNVGTIGHVDHGKTTLTSAITAVSSAMFPATVQKVAYDSVAKASESQGRRDPTKILTIATSHVEYESDNRHYAHVDCPGHADYIKNMITGAAQMDGAILVVSAEDGVMPQTKEHVLLSRQVGVNYIVVFLNKCDKLDDPEMAEIVEAEVIDVLDHYGFDGSKTPIIRGSAIKAIQAIEAGKDPRTDPDCKCILDLLNALDTYIPDPVREVDKDFLMSIEDVYSIPGRGTVVTGRIERGKIEKGNEVEIVGIRPTQKTTCTGVEMFKKEVVGIAGYNVGCLLRGIERKAVERGQVLAKPGTITPHKKFEAEVYILKKEEGGRHSGFVSGYRPQMYFRTTDVTGVINLQGDAQMIMPGDNANLTIELITPIAMEEKQRFAIREGGKTVGNGVVTKNIRII		NP_BIND 19 26 GTP. {ECO:0000255|HAMAP-Rule:MF_00118}.; NP_BIND 88 92 GTP. {ECO:0000255|HAMAP-Rule:MF_00118}.; NP_BIND 143 146 GTP. {ECO:0000255|HAMAP-Rule:MF_00118}.
A5ELM9	EFTU_BRASB	reviewed	Elongation factor Tu (EF-Tu)	tuf BBta_5072	Bradyrhizobium sp. (strain BTAi1 / ATCC BAA-1182)	396	MAKAKFERNKPHCNIGTIGHVDHGKTSLTAAITKILAETGGATFTAYDQIDKAPEEKARGITISTAHVEYETQNRHYAHVDCPGHADYVKNMITGAAQMDGAILVVSAADGPMPQTREHILLARQVGVPALVVFLNKCDMVDDPELLELVELEVRELLSKYEFPGDKIPIIKGSALAALEDSDKKLGHDAILELMRNVDEYIPQPERPIDQPFLMPVEDVFSISGRGTVVTGRVERGVIKVGEEIEIVGIRPTQKTTVTGVEMFRKLLDQGQAGDNIGALLRGTKREDVERGQVLCKPGSVKPHTKFKAEAYILTKEEGGRHTPFFTNYRPQFYFRTTDVTGVVHLPEGTEMVMPGDNIAMEVHLIVPIAMEEKLRFAIREGGRTVGAGVVASIIE		NP_BIND 19 26 GTP. {ECO:0000255|HAMAP-Rule:MF_00118}.; NP_BIND 81 85 GTP. {ECO:0000255|HAMAP-Rule:MF_00118}.; NP_BIND 136 139 GTP. {ECO:0000255|HAMAP-Rule:MF_00118}.
C0ZIH6	EFTU_BREBN	reviewed	Elongation factor Tu (EF-Tu)	tuf BBR47_02170	Brevibacillus brevis (strain 47 / JCM 6285 / NBRC 100599)	396	MAKAKFERNKPHVNIGTIGHVDHGKTTLTAAITTVLAQTGQAQAMNYASIDAAPEEKERGITINTAHVEYETENRHYAHVDCPGHADYVKNMITGAAQMDGAILVVSAADGPMPQTREHILLSKQVGVPYIVVFMNKCDMVDDEELLELVEMEIRDLLSQYEFPGDDTPVIKGSAKEALDNPTGEWAKKIGELMEAVDSYIPTPERATDKPFLMPVEDVFTITGRGTVATGRVERGIVKVGDQVEIIGLAEETKNTTVTGVEMFRKLLDQAQAGDNIGALLRGVDRNDIERGQCLAKPGSVKPYTKFKAEVYVLSKEEGGRHTPFFANYRPQFYFRTTDVTGIIQLPEGVEMIMPGDNTEFTVELIAPVAMEQGTRFAIREGGRTVGAGVVASIDA		NP_BIND 19 26 GTP. {ECO:0000255|HAMAP-Rule:MF_00118}.; NP_BIND 81 85 GTP. {ECO:0000255|HAMAP-Rule:MF_00118}.; NP_BIND 136 139 GTP. {ECO:0000255|HAMAP-Rule:MF_00118}.
B8D9U9	EFTU_BUCA5	reviewed	Elongation factor Tu (EF-Tu)	tuf BUAP5A_519	Buchnera aphidicola subsp. Acyrthosiphon pisum (strain 5A)	394	MSKEKFQRLKPHINVGTIGHVDHGKTTLTAAITTVLSKKFGGSARAFDQIDNAPEEKARGITINTSHVEYDTEFRHYAHVDCPGHADYIKNMITGAAQMDGAILVVAATDGPMPQTREHILLGRQVGVPYIIVFLNKCDMVDDEELLELVEMEVRDLLTQYDFPGDDTPIIRGSALKALEGDPEWESKIIDLSKFLDSYIPEPKRAVDQPFLLPIEDVFSISGRGTVVTGRVEKGIIKVGEEVEIVGIKKTTKTTCTGVEMFRKLLDEGRAGENVGVLLRGTKRDEIERGQVLAKPGSIHPHTTFESEVYVLSKEEGGRHTPFFKGYRPQFYFRTTDVTGSIELPEGIEMVMPGDNIKMTVTLINPIAMADGLRFAIREGGRTVGAGVVSKVLL		NP_BIND 19 26 GTP. {ECO:0000255|HAMAP-Rule:MF_00118}.; NP_BIND 81 85 GTP. {ECO:0000255|HAMAP-Rule:MF_00118}.; NP_BIND 136 139 GTP. {ECO:0000255|HAMAP-Rule:MF_00118}.
O31298	EFTU_BUCAP	reviewed	Elongation factor Tu (EF-Tu)	tuf tufB BUsg_507	Buchnera aphidicola subsp. Schizaphis graminum (strain Sg)	394	MSKEKFQRVKPHINVGTIGHVDHGKTTLTAAITTVLSKKYGGSARAFDQIDNAPEEKARGITINTSHVEYDTELRHYAHVDCPGHADYIKNMITGAAQMDGAILVVAATDGPMPQTREHILLGRQVGVPYIIVFLNKCDMVDDEELLELVEMEVRDLLTQYDFPGDDTPIIRGSALKALEGDADWESKILDLSKFLDTYIPEPKRAIDQPFLLPIEDVFSISGRGTVVTGRVERGIVKVGEEVEIVGIKKTTKTTCTGVEMFRKLLDEGRAGENVGVLLRGTKRDEIERGQVLAKPGSIHPHTTFESEVYVLSKEEGGRHTPFFKGYRPQFYFRTTDVTGSIELPEGVEMVMPGDNIKMTVTLIHPIAMADGLRFAIREGGRTVGAGVVSKVLV		NP_BIND 19 26 GTP. {ECO:0000255|HAMAP-Rule:MF_00118}.; NP_BIND 81 85 GTP. {ECO:0000255|HAMAP-Rule:MF_00118}.; NP_BIND 136 139 GTP. {ECO:0000255|HAMAP-Rule:MF_00118}.
P33167	EFTU_BURCE	reviewed	Elongation factor Tu (EF-Tu)	tuf	Burkholderia cepacia (Pseudomonas cepacia)	396	MAKGKFERTKPHVNVGTIGHVDHGKTTLTAAITTVLTKKFGGEAKAYDQIDAAPEEKARGITINTAHVEYETANRHYAHVDCPGHADYVKNMITGAAQMDGAILVCSAADGPMPQTREHILLARQVGVPYIIVFLNKCDSVDDAELLELVEMEVRELLSKYDFPGDDTPIVKGSAKLALEGDTGELGEVAIMSLADALDTYIPTPERAVDGAFLMPVEDVFSISGRGTVVTGRVERGIVKVGEEIEIVGIKPTVKTTCTGVEMFRKLLDQGQAGDNVGILLRGTKREDVERGQVLAKPGSITPHTHFTAEVYVLSKDEGGRHTPFFNNYRPQFYFRTTDVTGSIELPKDKEMVMPGDNVSITVKLIAPIAMEEGLRFAIREGGRTVGAGVVAKILD		NP_BIND 19 26 GTP. {ECO:0000255|HAMAP-Rule:MF_00118}.; NP_BIND 81 85 GTP. {ECO:0000255|HAMAP-Rule:MF_00118}.; NP_BIND 136 139 GTP. {ECO:0000255|HAMAP-Rule:MF_00118}.
Q0BJ48	EFTU_BURCM	reviewed	Elongation factor Tu (EF-Tu)	tuf1 Bamb_0252; tuf2 Bamb_0265	Burkholderia ambifaria (strain ATCC BAA-244 / AMMD) (Burkholderia cepacia (strain AMMD))	396	MAKGKFERTKPHVNVGTIGHVDHGKTTLTAAITTVLTKKFGGEAKAYDQIDAAPEEKARGITINTAHVEYETANRHYAHVDCPGHADYVKNMITGAAQMDGAILVCSAADGPMPQTREHILLARQVGVPYIIVFLNKCDMVDDAELLELVEMEVRELLSKYDFPGDDTPIVKGSAKLALEGDTGELGEVAIMSLADALDTYIPTPERAVDGAFLMPVEDVFSISGRGTVVTGRVERGIVKVGEEIEIVGIKPTVKTTCTGVEMFRKLLDQGQAGDNVGILLRGTKREDVERGQVLAKPGSITPHTHFTAEVYVLSKDEGGRHTPFFNNYRPQFYFRTTDVTGSIELPKDKEMVMPGDNVSITVKLIAPIAMEEGLRFAIREGGRTVGAGVVAKIIE		NP_BIND 19 26 GTP. {ECO:0000255|HAMAP-Rule:MF_00118}.; NP_BIND 81 85 GTP. {ECO:0000255|HAMAP-Rule:MF_00118}.; NP_BIND 136 139 GTP. {ECO:0000255|HAMAP-Rule:MF_00118}.
A3MRT8	EFTU_BURM7	reviewed	Elongation factor Tu (EF-Tu)	tuf1 BMA10247_3461; tuf2 BMA10247_3476	Burkholderia mallei (strain NCTC 10247)	396	MAKEKFERTKPHVNVGTIGHVDHGKTTLTAAIATVLSAKFGGEAKKYDEIDAAPEEKARGITINTAHIEYETANRHYAHVDCPGHADYVKNMITGAAQMDGAILVCSAADGPMPQTREHILLARQVGVPYIIVFLNKCDMVDDAELLELVEMEVRELLSKYDFPGDDTPIIKGSAKLALEGDKGELGEVAIMNLADALDTYIPTPERAVDGAFLMPVEDVFSISGRGTVVTGRVERGVIKVGEEIEIVGIKATAKTTCTGVEMFRKLLDQGQAGDNVGILLRGTKREDVERGQVLAKPGSITPHTHFTAEVYVLSKDEGGRHTPFFNNYRPQFYFRTTDVTGSIELPKDKEMVMPGDNVSITVKLIAPIAMEEGLRFAIREGGRTVGAGVVAKIIE		NP_BIND 19 26 GTP. {ECO:0000255|HAMAP-Rule:MF_00118}.; NP_BIND 81 85 GTP. {ECO:0000255|HAMAP-Rule:MF_00118}.; NP_BIND 136 139 GTP. {ECO:0000255|HAMAP-Rule:MF_00118}.
Q62GK3	EFTU_BURMA	reviewed	Elongation factor Tu (EF-Tu)	tuf1 BMA2634; tuf2 BMA2649	Burkholderia mallei (strain ATCC 23344)	396	MAKEKFERTKPHVNVGTIGHVDHGKTTLTAAIATVLSAKFGGEAKKYDEIDAAPEEKARGITINTAHIEYETANRHYAHVDCPGHADYVKNMITGAAQMDGAILVCSAADGPMPQTREHILLARQVGVPYIIVFLNKCDMVDDAELLELVEMEVRELLSKYDFPGDDTPIIKGSAKLALEGDKGELGEVAIMNLADALDTYIPTPERAVDGAFLMPVEDVFSISGRGTVVTGRVERGVIKVGEEIEIVGIKATAKTTCTGVEMFRKLLDQGQAGDNVGILLRGTKREDVERGQVLAKPGSITPHTHFTAEVYVLSKDEGGRHTPFFNNYRPQFYFRTTDVTGSIELPKDKEMVMPGDNVSITVKLIAPIAMEEGLRFAIREGGRTVGAGVVAKIIE		NP_BIND 19 26 GTP. {ECO:0000255|HAMAP-Rule:MF_00118}.; NP_BIND 81 85 GTP. {ECO:0000255|HAMAP-Rule:MF_00118}.; NP_BIND 136 139 GTP. {ECO:0000255|HAMAP-Rule:MF_00118}.
A4JAM5	EFTU_BURVG	reviewed	Elongation factor Tu (EF-Tu)	tuf1 Bcep1808_0315; tuf2 Bcep1808_0328	Burkholderia vietnamiensis (strain G4 / LMG 22486) (Burkholderia cepacia (strain R1808))	396	MAKEKFERTKPHVNVGTIGHVDHGKTTLTAAITTVLTKKFGGEAKAYDQIDAAPEEKARGITINTAHVEYETANRHYAHVDCPGHADYVKNMITGAAQMDGAILVCSAADGPMPQTREHILLARQVGVPYIIVFLNKCDMVDDAELLELVEMEVRELLSKYDFPGDDTPIVKGSAKLALEGDTGELGEVAIMNLADALDTYIPTPERAVDGAFLMPVEDVFSISGRGTVVTGRVERGIVKVGEEIEIVGIKPTVKTTCTGVEMFRKLLDQGQAGDNVGILLRGTKREDVERGQVLAKPGSITPHTHFTAEVYVLSKDEGGRHTPFFNNYRPQFYFRTTDVTGSIELPKDKEMVMPGDNVSITVKLIAPIAMEEGLRFAIREGGRTVGAGVVAKIIE		NP_BIND 19 26 GTP. {ECO:0000255|HAMAP-Rule:MF_00118}.; NP_BIND 81 85 GTP. {ECO:0000255|HAMAP-Rule:MF_00118}.; NP_BIND 136 139 GTP. {ECO:0000255|HAMAP-Rule:MF_00118}.
A4XI37	EFTU_CALS8	reviewed	Elongation factor Tu (EF-Tu)	tuf Csac_0958	Caldicellulosiruptor saccharolyticus (strain ATCC 43494 / DSM 8903 / Tp8T 6331)	400	MAKAKFERTKPHVNIGTIGHVDHGKTTLTAAITKVLALKGKAQFMAYDQIDKAPEERERGITINTAHVEYETDARHYAHVDCPGHADYVKNMITGAAQMDGAILVVSAADGPMPQTREHILLARQVNVPYIVVFLNKVDMVDDPELIELVEMEVRELLSKYGYPGDEVPIVKGSALKALESPSQDPNAPEYQCILELMDVVDKYIPTPQRDVDKPFLMPIEDVFSITGRGTVVTGRVERGTLKTGEEVEIVGFAPEPRKTVVTGIEMFRKVLDEAVAGDNVGCLLRGIQKNEVERGQVLAKPGTIKPHTKFKAQVYVLTKEEGGRHTPFFNGYRPQFYFRTTDVTGTITLPEGVEMCMPGDNVEMTVELISPIAIESGLRFAIREGGRTVGAGSVTTIIE		NP_BIND 19 26 GTP. {ECO:0000255|HAMAP-Rule:MF_00118}.; NP_BIND 81 85 GTP. {ECO:0000255|HAMAP-Rule:MF_00118}.; NP_BIND 136 139 GTP. {ECO:0000255|HAMAP-Rule:MF_00118}.
A7GZK6	EFTU_CAMC5	reviewed	Elongation factor Tu (EF-Tu)	tuf Ccur92_13440 CCV52592_0173	Campylobacter curvus (strain 525.92)	399	MAKEKFSRNKPHVNIGTIGHVDHGKTTLTAAISAVLSRKGLAEMKDYDNIDNAPEEKERGITIATSHIEYETEKRHYAHVDCPGHADYVKNMITGAAQMDGAILVVSAADGPMPQTREHILLSRQVGVPYIVVFMNKADMVDDAELLELVEMEIRELLNEYNFPGDDTPIISGSALKALEEAKAGVDGEWSAKVLELMDKVDEYIPTPVRATDKDFLMPIEDVFSISGRGTVVTGRIEKGVVKVGDTIEIVGIKPTQTTTVTGVEMFRKEMEQGEAGDNVGVLLRGTKKEDVERGMVLCKPKSITPHTKFEGEVYILTKEEGGRHTPFFNNYRPQFYVRTTDVTGSITLPEGTEMVMPGDNVRISVELIAPVALEEGTRFAIREGGRTVGSGVVSKILA		NP_BIND 19 26 GTP. {ECO:0000255|HAMAP-Rule:MF_00118}.; NP_BIND 81 85 GTP. {ECO:0000255|HAMAP-Rule:MF_00118}.; NP_BIND 136 139 GTP. {ECO:0000255|HAMAP-Rule:MF_00118}.
A7H4R3	EFTU_CAMJD	reviewed	Elongation factor Tu (EF-Tu)	tuf JJD26997_1465	Campylobacter jejuni subsp. doylei (strain ATCC BAA-1458 / RM4099 / 269.97)	399	MAKEKFSRNKPHVNIGTIGHVDHGKTTLTAAISAVLSRRGLAELKDYDNIDNAPEEKERGITIATSHIEYETDNRHYAHVDCPGHADYVKNMITGAAQMDGAILVVSAADGPMPQTREHILLSRQVGVPYIVVFMNKADMVDDAELLELVEMEIRELLSSYDFPGDDTPIISGSALKALEEAKAGQDGEWSAKIMDLMAAVDSYIPTPTRDTEKDFLMPIEDVFSISGRGTVVTGRIEKGVVKVGDTIEIVGIKDTQTTTVTGVEMFRKEMDQGEAGDNVGVLLRGTKKEEVIRGMVLAKPKSITPHTDFEAEVYILNKDEGGRHTPFFNNYRPQFYVRTTDVTGSIKLADGVEMVMPGENVRITVSLIAPVALEEGTRFAIREGGKTVGSGVVSKIIK		NP_BIND 19 26 GTP. {ECO:0000255|HAMAP-Rule:MF_00118}.; NP_BIND 81 85 GTP. {ECO:0000255|HAMAP-Rule:MF_00118}.; NP_BIND 136 139 GTP. {ECO:0000255|HAMAP-Rule:MF_00118}.
A1BJ36	EFTU_CHLPD	reviewed	Elongation factor Tu (EF-Tu)	tuf Cpha266_2425	Chlorobium phaeobacteroides (strain DSM 266)	393	MAKESYKRDKPHVNIGTIGHVDHGKTTLTAAITSVLAKQGLAQQRDFGSIDKAPEERERGITISTAHVEYQTKKRHYAHIDCPGHADYIKNMITGAAQMDGAILVVAGTDGPMPQTREHILLARQVNVPALVVYLNKVDIADPELIELVELELRELLTEYNFPGDDIPIIKGSALKALDGDLEGEKSIMELMDAVDEFIPEPLRDIDKPFLMPVEDVFSISGRGTVGTGRIERGRIKINEEVEIVGIKPTRKSVVTGIEMFQKLLDEGQAGDNAGLLLRGVDKTELERGMVIAKPGTIKPHTKFKAEVYILRKEEGGRHTPFFNGYRPQFYFRTTDVTGSVTLPEGVEMVMPGDNLSVDVELIVPIAMDENLRFAIREGGRTVGAGSVTKIIE		NP_BIND 19 26 GTP. {ECO:0000255|HAMAP-Rule:MF_00118}.; NP_BIND 81 85 GTP. {ECO:0000255|HAMAP-Rule:MF_00118}.; NP_BIND 136 139 GTP. {ECO:0000255|HAMAP-Rule:MF_00118}.
Q9Z9A7	EFTU_CHLPN	reviewed	Elongation factor Tu (EF-Tu)	tuf tufA CPn_0074 CP_0701 CpB0074	Chlamydia pneumoniae (Chlamydophila pneumoniae)	394	MSKETFQRNKPHINIGTIGHVDHGKTTLTAAITRALSGDGLASFRDYSSIDNTPEEKARGITINASHVEYETPNRHYAHVDCPGHADYVKNMITGAAQMDGAILVVSATDGAMPQTKEHILLARQVGVPYIVVFLNKVDMISQEDAELIDLVEMELSELLEEKGYKGCPIIRGSALKALEGDANYIEKVRELMQAVDDNIPTPEREIDKPFLMPIEDVFSISGRGTVVTGRIERGIVKVSDKVQLVGLGETKETIVTGVEMFRKELPEGRAGENVGLLLRGIGKNDVERGMVVCQPNSVKPHTKFKSAVYVLQKEEGGRHKPFFSGYRPQFFFRTTDVTGVVTLPEGTEMVMPGDNVELDVELIGTVALEEGMRFAIREGGRTIGAGTISKINA		NP_BIND 19 26 GTP. {ECO:0000255|HAMAP-Rule:MF_00118}.; NP_BIND 81 85 GTP. {ECO:0000255|HAMAP-Rule:MF_00118}.; NP_BIND 136 139 GTP. {ECO:0000255|HAMAP-Rule:MF_00118}.
Q3KM40	EFTU_CHLTA	reviewed	Elongation factor Tu (EF-Tu)	tuf CTA_0345	Chlamydia trachomatis serovar A (strain ATCC VR-571B / DSM 19440 / HAR-13)	394	MSKETFQRNKPHINIGTIGHVDHGKTTLTAAITRALSGDGLADFRDYSSIDNTPEEKARGITINASHVEYETANRHYAHVDCPGHADYVKNMITGAAQMDGAILVVSATDGAMPQTKEHILLARQVGVPYIVVFLNKIDMISEEDAELVDLVEMELVELLEEKGYKGCPIIRGSALKALEGDAAYIEKVRELMQAVDDNIPTPEREIDKPFLMPIEDVFSISGRGTVVTGRIERGIVKVSDKVQLVGLRDTKETIVTGVEMFRKELPEGRAGENVGLLLRGIGKNDVERGMVVCLPNSVKPHTQFKCAVYVLQKEEGGRHKPFFTGYRPQFFFRTTDVTGVVTLPEGIEMVMPGDNVEFEVQLISPVALEEGMRFAIREGGRTIGAGTISKIIA		NP_BIND 19 26 GTP. {ECO:0000255|HAMAP-Rule:MF_00118}.; NP_BIND 81 85 GTP. {ECO:0000255|HAMAP-Rule:MF_00118}.; NP_BIND 136 139 GTP. {ECO:0000255|HAMAP-Rule:MF_00118}.
A5CUB6	EFTU_CLAM3	reviewed	Elongation factor Tu (EF-Tu)	tuf CMM_2620	Clavibacter michiganensis subsp. michiganensis (strain NCPPB 382)	397	MGKAKFERTKPHVNIGTIGHVDHGKTTLTAAISKVLADKYPSATNVQRDFASIDSAPEERQRGITINISHVEYETPKRHYAHVDAPGHADYIKNMITGAAQMDGAILVVAATDGPMAQTREHVLLAKQVGVPYLLVALNKSDMVDDEEILELVELEVRELLSSQDFDGDNAPVVQVSGLKALEGDEKWVEQIVKLMDAVDESIPEPVRDKDKPFLMPVEDVFTITGRGTVVTGRAERGTLAINSDVEIVGIRPTVKTTVTGIEMFHKQLDEAWAGENCGLLLRGTKREDVERGQVIVKPGSVTPHTDFEGTAYILSKEEGGRHNPFYANYRPQFYFRTTDVTGVITLPEGTEMVMPGDTTDMNVALIQPIAMEEGLGFAIREGGRTVGAGTVTKIVK		NP_BIND 19 26 GTP. {ECO:0000255|HAMAP-Rule:MF_00118}.; NP_BIND 84 88 GTP. {ECO:0000255|HAMAP-Rule:MF_00118}.; NP_BIND 139 142 GTP. {ECO:0000255|HAMAP-Rule:MF_00118}.
A7GJ76	EFTU_CLOBL	reviewed	Elongation factor Tu (EF-Tu)	tuf1 CLI_3665; tuf2 CLI_3679	Clostridium botulinum (strain Langeland / NCTC 10281 / Type F)	397	MAKAKFERSKPHVNIGTIGHVDHGKTTLTAAITTVLAQKGGASATKYDEIDKAPEEKERGITINTSHVEYETANRHYAHVDCPGHADYVKNMITGAAQMDGAILVVSAADGPMPQTREHILLASRVGVQYIVVFLNKADQVDDPELIELVEMEVRELLNEYGFPGDDTPIVVGSALEVLENQDNAEKTKCIDELMEAIDSYIPTPERATDQPFLMPVEDVFTITGRGTVATGRVERGVLHTGDEVELIGMKQEVSKTVCTGIEMFRKILDEAMAGDNIGALLRGIQRDEIQRGQVLAKPGSVTPHKKFVGQVYVLKKEEGGRHTPFFNGYRPQFYFRTTDVTGSINLPEGVEMVMPGDHIDMAVELITPVAMHENLRFAIREGGRTVGSGVVTTISE		NP_BIND 19 26 GTP. {ECO:0000255|HAMAP-Rule:MF_00118}.; NP_BIND 81 85 GTP. {ECO:0000255|HAMAP-Rule:MF_00118}.; NP_BIND 136 139 GTP. {ECO:0000255|HAMAP-Rule:MF_00118}.
A0PXT1	EFTU_CLONN	reviewed	Elongation factor Tu (EF-Tu)	tuf1 NT01CX_1100; tuf2 NT01CX_1113	Clostridium novyi (strain NT)	393	MARQKFERNKPHVNIGTIGHVDHGKTTTTAAITMTLAKAGGAEVQNYEDIDKAPEEKERGITINTSHVEYETENRHYAHVDCPGHADYVKNMITGAAQMDGAILVVSAADGPMPQTREHILLASRVGVNHIVVFLNKADQVDDPELLELVEMEVRELLSEYGFDGDECPVVVGSALKAIEEGDDQCILDLMKAVDEYIPTPERATDQPFLMPVEDVFTITGRGTVATGRVERGVLHVGDEVQIVGMKEEIGKTTITGVEMFRKMLDEAMAGDNIGALLRGVQRDEIERGQVLAKPGSVTPHKKFVGQVYVLKKEEGGRHTPFFNGYRPQFYFRTTDVTGSIALPEGVEMVMPGDHIDMNVELITPVAMENNLRFAIREGGRTVGSGVVTSIVE		NP_BIND 19 26 GTP. {ECO:0000255|HAMAP-Rule:MF_00118}.; NP_BIND 81 85 GTP. {ECO:0000255|HAMAP-Rule:MF_00118}.; NP_BIND 136 139 GTP. {ECO:0000255|HAMAP-Rule:MF_00118}.
Q8XFP8	EFTU_CLOPE	reviewed	Elongation factor Tu (EF-Tu)	tufA CPE2407; tufB CPE2421	Clostridium perfringens (strain 13 / Type A)	397	MSKAKFERSKPHVNIGTIGHVDHGKTTLTAAITTVLAQAGGAEAFKYDEIDKAPEEKERGITINTAHVEYETANRHYAHVDCPGHADYVKNMITGAAQMDGAILVCSAADGPMPQTREHILLSSRVGVDHIVVFLNKADMVDDEELLELVEMEVRELLSEYNFPGDDIPVIKGSALVALENPTDEAATACIRELMDAVDSYIPTPERATDKPFLMPVEDVFTITGRGTVATGRVERGVLHVGDEVEVIGLTEERRKTVVTGIEMFRKLLDEAQAGDNIGALLRGIQRTDIERGQVLAQVGTINPHKKFVGQVYVLKKEEGGRHTPFFDGYRPQFYFRTTDVTGSIKLPEGMEMVMPGDHIDMEVELITEIAMDEGLRFAIREGGRTVGSGVVTSIIE		NP_BIND 19 26 GTP. {ECO:0000255|HAMAP-Rule:MF_00118}.; NP_BIND 81 85 GTP. {ECO:0000255|HAMAP-Rule:MF_00118}.; NP_BIND 136 139 GTP. {ECO:0000255|HAMAP-Rule:MF_00118}.
Q877L9	EFTU_CLOTE	reviewed	Elongation factor Tu (EF-Tu)	tufA CTC_02602; tufB CTC_02616	Clostridium tetani (strain Massachusetts / E88)	397	MAKEKFERSKPHVNIGTIGHVDHGKTTLTAAITTILGHKGFAKAFKYDEIDKAPEEKERGITISTSHVEYETENRHYAHVDCPGHADYVKNMITGAAQMDGAILVVSAADGPMPQTREHILLASRVGVEHIVVFLNKADQVDDAELIELVEMEVRELMNEYGFPGDDAPVVVGSALKALENPEDDAATQCIMDLMAAVDEYIPTPERATDKPFLMPVEDIFTITGRGTVATGRVERGILKVGDEIEIVGLSDESKKSVITGIEMFRKLLDEAQAGDNIGALLRGVQRDEIQRGQVLAATGSVKPHKSFTGQVYVLKKEEGGRHTPFFNGYRPQFYFRTTDVTGSIALPEGVEMVMPGDHIDMKVELITRVAMDEGLRFAIREGGRTVGSGVVSEITE		NP_BIND 19 26 GTP. {ECO:0000255|HAMAP-Rule:MF_00118}.; NP_BIND 81 85 GTP. {ECO:0000255|HAMAP-Rule:MF_00118}.; NP_BIND 136 139 GTP. {ECO:0000255|HAMAP-Rule:MF_00118}.
P50372	EFTU_CODFR	reviewed	Elongation factor Tu, chloroplastic (EF-Tu)	tufA	Codium fragile (Dead man's fingers) (Green alga)	410	MIREKFERIKPHLNIGTIGHVDHGKTTLTAAITMALAVKGYTKAKNYMDIDSAPEEKARGITINTAHVEYETDVRHYAHVDCPGHADYVKNMITGAAQMDGAILVVSGADGPMPQTKEHILLAKQVGVPAIVVFLNKADQVDDDELLELVELEIQETLTTYEYPGEEIPIITGSAITALESLTAKYVLRIGNKWVQKIYDLMETVDEYIPTPKRDTEKPFLMAIENVVSITGRGTVATGRVERGMIEVGQTVELVGLKNTKEAIITGLEMFHKTLEKSVAGDNVGILLRRIQKEEIQRGMVLAKPSSILPHQHFKAQVYILKKEEGGRHTSFFAGYRPQFYVRTTDVTGHIKTFQGKIDNTQIQMVMPGDRIQMEVELIRPIAIETRMRFAIREGGKTVGAGVVTTIVQA		NP_BIND 19 26 GTP. {ECO:0000250}.; NP_BIND 81 85 GTP. {ECO:0000250}.; NP_BIND 136 139 GTP. {ECO:0000250}.
Q47UU9	EFTU_COLP3	reviewed	Elongation factor Tu (EF-Tu)	tuf1 CPS_4764; tuf2 CPS_4780	Colwellia psychrerythraea (strain 34H / ATCC BAA-681) (Vibrio psychroerythus)	394	MAKEKFERNKPHVNVGTIGHVDHGKTTLTAAISAVLTKVHGGEVKDFAQIDNAPEERERGITINTSHIEYDTEARHYAHVDCPGHADYIKNMITGAAQMDGAILVVAATDGPMPQTREHILLSRQVGVPFIIVFMNKCDVVDDEELLELVEMEVRELLSEYDFPGDDLPVIQGSALGALQGDEAWEAKIIELADALDTYIPEPERAIDGAFIMPIEDVFSISGRGTVVTGRVERGIIKIGEEVEVVGIRDTQKSTCTGVEMFRKLLDEGRAGENCGVLLRGLKREDVERGQVLCAPGSILPHTKFESEVYVLSKDEGGRHTPFFKGYRPQFYFRTTDITGAVELPEGVEMVMPGDNLKFVVELINPVAMDEGLRFAIREGGRTVGAGVVSKIMA		NP_BIND 19 26 GTP. {ECO:0000255|HAMAP-Rule:MF_00118}.; NP_BIND 81 85 GTP. {ECO:0000255|HAMAP-Rule:MF_00118}.; NP_BIND 136 139 GTP. {ECO:0000255|HAMAP-Rule:MF_00118}.
Q6NJD5	EFTU_CORDI	reviewed	Elongation factor Tu (EF-Tu)	tuf DIP0470	Corynebacterium diphtheriae (strain ATCC 700971 / NCTC 13129 / Biotype gravis)	396	MAKAKFERTKPHVNIGTIGHVDHGKTTTTAAITKVLADAYPELNEAFAFDAIDKAPEEKERGITINISHVEYQTEKRHYAHVDAPGHADYIKNMITGAAQMDGAILVVAATDGPMPQTREHVLLARQVGVPYILVALNKCDMVDDEEIIELVEMEIRELLAEQDYDEEAPIIHISALKALEGDEKWTQSIIDLMQACDDSIPDPERETDKPFLMPIEDIFTITGRGTVVTGRVERGSLKVNEDVEIIGIREKATTTTVTGIEMFRKLLDYTEAGDNCGLLLRGVKREDVERGQVVVKPGAYTPHTEFEGSVYVLSKDEGGRHTPFFDNYRPQFYFRTTDVTGVVKLPEGTEMVMPGDNVDMSVTLIQPVAMDEGLRFAIREGSRTVGAGRVTKIIK		NP_BIND 19 26 GTP. {ECO:0000255|HAMAP-Rule:MF_00118}.; NP_BIND 83 87 GTP. {ECO:0000255|HAMAP-Rule:MF_00118}.; NP_BIND 138 141 GTP. {ECO:0000255|HAMAP-Rule:MF_00118}.
Q4JT41	EFTU_CORJK	reviewed	Elongation factor Tu (EF-Tu)	tuf jk1839	Corynebacterium jeikeium (strain K411)	396	MAKAKFERSKPHVNIGTIGHVDHGKTTTTAAITKVLADKFPEANKSFAFDAIDKAPEEKERGITINISHVEYETEKRHYAHVDAPGHADYIKNMITGAAQMDGAILVVAATDGPMPQTREHVLLARQVGVPYILVALNKCDMVDDEELLELVEMEVRELLAEQDFDEEAPVVHISALKALEGDEKWANQILELMQACDESIPDPERETDKPFLMPVEDIFTITGRGTVVTGRVERGILNLNDEVEILGIREKSQKTTVTSIEMFNKLLDTAEAGDNAALLLRGLKREDVERGQIIAKPGEYTPHTEFEGSVYVLSKDEGGRHTPFFDNYRPQFYFRTTDVTGVVKLPEGTEMVMPGDNVDMSVTLIQPVAMDEGLRFAIREGGRTVGAGRVTKINK		NP_BIND 19 26 GTP. {ECO:0000255|HAMAP-Rule:MF_00118}.; NP_BIND 83 87 GTP. {ECO:0000255|HAMAP-Rule:MF_00118}.; NP_BIND 138 141 GTP. {ECO:0000255|HAMAP-Rule:MF_00118}.
A9KD33	EFTU_COXBN	reviewed	Elongation factor Tu (EF-Tu)	tuf1 CBUD_1856; tuf2 CBUD_1870	Coxiella burnetii (strain Dugway 5J108-111)	397	MSKEKFVREKPHVNVGTIGHVDHGKTTLTAALTKVLSEKYGGEKKAFDQIDNAPEERARGITIATSHVEYQSDKRHYAHVDCPGHADYVKNMITGAAQMDGAILVVSAADGPMPQTREHIVLAKQVGVPNIVVYLNKADMVDDKELLELVEMEVRDLLNSYDFPGDETPIIVGSALKALEGDKSEVGEPSIIKLVETMDTYFPQPERAIDKPFLMPIEDVFSISGRGTVVTGRVERGIIKVGDEIEIVGIKDTTKTTCTGVEMFRKLLDEGQAGDNVGILLRGTKREEVERGQVLAKPGSITPHKKFEAEIYVLSKEEGGRHTPFLQGYRPQFYFRTTDVTGQLLSLPEGIEMVMPGDNVKVTVELIAPVAMDEGLRFAVREGGRTVGAGVVTKIIE		NP_BIND 19 26 GTP. {ECO:0000255|HAMAP-Rule:MF_00118}.; NP_BIND 81 85 GTP. {ECO:0000255|HAMAP-Rule:MF_00118}.; NP_BIND 136 139 GTP. {ECO:0000255|HAMAP-Rule:MF_00118}.
Q1LI13	EFTU_CUPMC	reviewed	Elongation factor Tu (EF-Tu)	tuf1 Rmet_3324; tuf2 Rmet_3341	Cupriavidus metallidurans (strain ATCC 43123 / DSM 2839 / NBRC 102507 / CH34) (Ralstonia metallidurans)	396	MAKEKFERTKPHVNVGTIGHVDHGKTTLTAAIATVLAAKFGGAAKKYDEIDAAPEEKARGITINTAHVEYETANRHYAHVDCPGHADYVKNMITGAAQMDGAILVCSAADGPMPQTREHILLARQVGVPYIIVFLNKCDMVDDAELLELVEMEVRELLSKYEFPGDDTPIIKGSAKLALEGDKGELGEVAIMNLADALDTYIPTPERAVDGTFLMPVEDVFSISGRGTVVTGRIERGVIKVGEEIEIVGIRPTVKTTCTGVEMFRKLLDQGQAGDNVGLLLRGTKREDVERGQVLCKPGSIKPHTHFTGEVYILSKDEGGRHTPFFNNYRPQFYFRTTDVTGSIELPQDKEMVMPGDNVSITVKLIAPIAMEEGLRFAIREGGRTVGAGVVAKILD		NP_BIND 19 26 GTP. {ECO:0000255|HAMAP-Rule:MF_00118}.; NP_BIND 81 85 GTP. {ECO:0000255|HAMAP-Rule:MF_00118}.; NP_BIND 136 139 GTP. {ECO:0000255|HAMAP-Rule:MF_00118}.
B1WQY4	EFTU_CYAA5	reviewed	Elongation factor Tu (EF-Tu)	tuf cce_4088	Cyanothece sp. (strain ATCC 51142)	409	MARAKFERTKPHVNIGTIGHVDHGKTTLTAAITMTLAAAGSAKARKYEDIDAAPEEKARGITINTAHVEYETPNRHYAHVDCPGHADYVKNMITGAAQMDGAILVVSAADGPMPQTREHILLAKQVGVPSLVVFLNKKDQVDDEELLELVELEVRELLSEYDFPGDDIPIISGSALMAVNALIDNPNIKPGENEWTDQVLELMKAVDDNIPEPEREIDKPFLMAVEDVFSISGRGTVATGRIERGKVKVGETIEIVGIRDTRSTTVTGVEMFQKTLDEGMAGDNVGLLLRGIKKEDIERGMVIAKPGSITPHTQFEGEVYVLTKEEGGRHTPFFKNYRPQFYVRTTDVTGTIQDYTADDGSAVEMVMPGDRIKMTVELISPIAIEQGMRFAIREGGRTIGAGVVSKILK		NP_BIND 19 26 GTP. {ECO:0000255|HAMAP-Rule:MF_00118}.; NP_BIND 81 85 GTP. {ECO:0000255|HAMAP-Rule:MF_00118}.; NP_BIND 136 139 GTP. {ECO:0000255|HAMAP-Rule:MF_00118}.
Q85FT7	EFTU_CYAM1	reviewed	Elongation factor Tu, chloroplastic (EF-Tu)	tufA tuf	Cyanidioschyzon merolae (strain 10D) (Red alga)	410	MARTKFERTKPHVNIGTIGHVDHGKTTLTAAISAVLASKDNTVQLKKFEEIDSAPEERARGITINTSHVEYQTEKRHYAHVDCPGHADYVKNMITGAAQMDGAILVVSAADGPMPQTREHILLAKQVGVPSIVVFLNKADMVDDPELLELVELEVRELLSKYDFPGDTIPFVTGSALLALEACMKNPKIGEGKDKWVDKIFELMKIVDEYIPTPQRDVDKSFLMAVEDVFSITGRGTVATGRIERGRVKVGETIEIVGLKNTKTTTVTGLEMFQKTLDEGIAGDNVGVLLRGVQKTDIERGMVLAKPGSITPHTKFEAEVYVLTKEEGGRHTPFFPGYRPQFYVRTTDVTGTIEDFTADDGSKAEMVMPGDRIKMCVNLIYPVAIEQGMRFAIREGGRTVGAGVVTKILE		NP_BIND 19 26 GTP. {ECO:0000250}.; NP_BIND 82 86 GTP. {ECO:0000250}.; NP_BIND 137 140 GTP. {ECO:0000250}.
B7K834	EFTU_CYAP7	reviewed	Elongation factor Tu (EF-Tu)	tuf PCC7424_0049	Cyanothece sp. (strain PCC 7424) (Synechococcus sp. (strain ATCC 29155))	410	MARAKFERTKPHVNIGTIGHVDHGKTTLTAAITMALAAQGKAKARKYADIDAAPEEKARGITINTAHVEYETDDRHYAHVDCPGHADYVKNMITGAAQMDGGILVVSAADGPMPQTREHILLAKQVGVPNLVVFLNKEDMVDDEELLELVELEVRELLSEYEFPGDDIPIVKGSALKAVEALTDTPTIKKGDNDWVDKILALMDEVDAYIPTPERDIDKPFLMAIEDVFSISGRGTVATGRIERGKIKAGETVEIVGIKEKTKSTTVTGVEMFQKTLEEGLAGDNVGLLLRGVQKEEIERGMVIAKPGSIKPHTQFEGEVYVLTKEEGGRHTPFFKNYRPQFYVRTTDVTGTIVDYTADDGSAVEMVMPGDRIKMTVELINPIAIEQGMRFAIREGGRTIGAGVVSKIIQ		NP_BIND 19 26 GTP. {ECO:0000255|HAMAP-Rule:MF_00118}.; NP_BIND 81 85 GTP. {ECO:0000255|HAMAP-Rule:MF_00118}.; NP_BIND 136 139 GTP. {ECO:0000255|HAMAP-Rule:MF_00118}.
Q11Q98	EFTU_CYTH3	reviewed	Elongation factor Tu (EF-Tu)	tuf CHU_3175	Cytophaga hutchinsonii (strain ATCC 33406 / NCIMB 9469)	395	MAKENFDRSKPHVNVGTIGHVDHGKTTLTAAITKVLADKGLAEKRDFSQIDNAPEEKERGITINTSHVEYATATRHYAHVDCPGHADYVKNMVTGAAQMDGAILVVAATDGPMPQTREHILLARQVGVPAMVVFMNKVDLVDDPELLELVEMEIRELLSFYNFPGDTMSIIKGSALGGLNADPKWVATIEELMNAVDNDIPIPPRLTDQPFLMPVEDVFSITGRGTVATGRIERGVINSGEGVDIIGFGAENLKSTVTGVEMFRKILDRGEAGDNVGLLLRGIEKESIKRGMVICKPGSVKPHSEFKGEIYVLSKEEGGRHTPFFNKYRPQFYMRTTDVTGEIELPAGTEMVMPGDNITITVKLIAAIALEKGLRFAIREGGRTVGAGQVTEILK		NP_BIND 19 26 GTP. {ECO:0000255|HAMAP-Rule:MF_00118}.; NP_BIND 81 85 GTP. {ECO:0000255|HAMAP-Rule:MF_00118}.; NP_BIND 136 139 GTP. {ECO:0000255|HAMAP-Rule:MF_00118}.
Q3Z7S9	EFTU_DEHM1	reviewed	Elongation factor Tu (EF-Tu)	tuf DET0997	Dehalococcoides mccartyi (strain ATCC BAA-2266 / KCTC 15142 / 195) (Dehalococcoides ethenogenes (strain 195))	400	MAKQKFDRSKPHCNVGTIGHVDHGKTTLTAAITRTLSTKGWADFRAYDQIDNAPEEKARGLTIAISHIEYQTETRHYAHIDCPGHADYIKNMITGAAQMDGAILVVSAPDGPMPQTREHVLLIHQVEVPAVVVALNKCDMMDDEELLELVELEVRELLTKNSFPGDEIPIVRVSAIKALECGCGKRECEWCGRIWKLMDAVDSYIPIPPRPVDKPFLMKVEDVFSIKGRGTVATGRVERGIIKGGDEVDLVGLHHEPRKIVVTSLEMFHKILDSAEPGDAVGLLLRGVEREDIERGMVLAKPGSIKPHINAEAEVYVLSKDEGGRHTPFFNGYKPQFFFGTTDVTGEIHLPEGVEMVVPGDHVKMKISTIYPVAMEKGMRFAIREGGKTVGAGAISQVLS		NP_BIND 19 26 GTP. {ECO:0000255|HAMAP-Rule:MF_00118}.; NP_BIND 81 85 GTP. {ECO:0000255|HAMAP-Rule:MF_00118}.; NP_BIND 136 139 GTP. {ECO:0000255|HAMAP-Rule:MF_00118}.
Q1IX70	EFTU_DEIGD	reviewed	Elongation factor Tu (EF-Tu)	tuf1 Dgeo_0646; tuf2 Dgeo_1869	Deinococcus geothermalis (strain DSM 11300)	405	MAKGTFERTKPHVNVGTIGHVDHGKTTLTAAITFTAAAMDPTVEKLAYDQIDKAPEEKARGITINTAHVEYNTPARHYSHVDCPGHADYVKNMITGAAQMDGAILVVSSADGPMPQTREHILLARQVGVPYIVVFMNKVDMVDDEELLELVEMEVRELLSKYEFPGDDLPVIKGSALQALEALQQNPKTARGENPWVDKIWELLDAIDAYIPTPERATDKTFLMPVEDVFTITGRGTVATGRVERGVCKVGDEVEIVGLRDTKKTTITGVEMHRKLLDQGMAGDNVGVLLRGVARDDVERGQVLAKPGSITPHTKFEASVYVLSKDEGGRHSAFFGGYRPQFYFRTTDVTGVVELPAGVEMVMPGDNVSFTVELIKPIAMEEGLRFAIREGGRTVGAGVVTKVLE		NP_BIND 19 26 GTP. {ECO:0000255|HAMAP-Rule:MF_00118}.; NP_BIND 82 86 GTP. {ECO:0000255|HAMAP-Rule:MF_00118}.; NP_BIND 137 140 GTP. {ECO:0000255|HAMAP-Rule:MF_00118}.
C0Q9Y7	EFTU_DESAH	reviewed	Elongation factor Tu (EF-Tu)	tuf HRM2_36410	Desulfobacterium autotrophicum (strain ATCC 43914 / DSM 3382 / HRM2)	397	MAKEKFERTKPHVNIGTIGHIDHGKTTLTAAITKHAALRGFGKFVAFDEIDKAPEERERGITISTAHVEYETAKRHYAHVDCPGHADYIKNMITGAAQMDGAILVVSADDGPMPQTREHILLARQVGVPSIVVFLNKCDMVDDEELIELVEMELQELLTKYEFPGDDTPIVRGSALKALEADTSDDPAAEPILKLLDVLDEYVKEPVRDTDKDFLMPIEDVFSISGRGTVVTGRIDRGIIKTGEEVELVGIRDTTKTICTGVEMFRKLLDEGRAGDNVGLLLRGTKRDAVERGQVVAKPGTITPHTKFKAEIYCLSKEEGGRHTPFFSGYRPQFFFRTTDVTGVLSLPEGVEMIMPGDNAAITAELIAPIAMEKELRFAIREGGRTVGAGVIGEIIE		NP_BIND 19 26 GTP. {ECO:0000255|HAMAP-Rule:MF_00118}.; NP_BIND 81 85 GTP. {ECO:0000255|HAMAP-Rule:MF_00118}.; NP_BIND 136 139 GTP. {ECO:0000255|HAMAP-Rule:MF_00118}.
A1VAK4	EFTU_DESVV	reviewed	Elongation factor Tu (EF-Tu)	tuf Dvul_0447	Desulfovibrio vulgaris subsp. vulgaris (strain DP4)	397	MGKEKFERKKPHVNIGTIGHIDHGKTTLTAAITKTAGLLGQGKFIAYDEIDKAPEEKERGITIATAHVEYETATRHYAHVDCPGHADYIKNMITGAAQMDGAIIVVAATDGPMPQTREHILLARQVGVPYIVVFLNKCDMVDDEELLELVELEVRELLTSYGFPGDDVPVVRGSALKALESDDPNSDACKPIRELLAACDSYIPEPQRDIDKPFLMPIEDVFSISGRGTVVTGRVERGVIKVGEEVEIVGIKDTTKSTCTGVEMFRKLLDQGQAGDNIGALLRGVKRDDVERGQVLAAPKSITPHRKFKAEVYVLSKEEGGRHTPFFSGYRPQFYFRTTDITGVITLEEGVEMVMPGDNATFNVELIAPIAMELGLRFAIREGGRTVGAGVVSEIVE		NP_BIND 19 26 GTP. {ECO:0000255|HAMAP-Rule:MF_00118}.; NP_BIND 81 85 GTP. {ECO:0000255|HAMAP-Rule:MF_00118}.; NP_BIND 136 139 GTP. {ECO:0000255|HAMAP-Rule:MF_00118}.
A5EX84	EFTU_DICNV	reviewed	Elongation factor Tu (EF-Tu)	tuf DNO_1277	Dichelobacter nodosus (strain VCS1703A)	396	MSKEKFERAKPHVNVGTIGHVDHGKTTLTAALTKVSAARFGSAAQDYDQIDGAPEERARGITISTSHVEYESPLRHYAHVDCPGHADYVKNMITGAAQMDGAILVCSAADGPMPQTREHILLSRQVGVPYIIVFLNKADMVDDAELLELVEMEVRELLNEYDFPGDDTPIVVGSALKALEGDTSEIGIPAIEKLVDALDASIPEPKRDIDKPFLMPIEDVFSISGRGTVVTGRVERGVVKVGDELEIVGLRDTAKTTCTGVEMFRKLLDQGQAGDNVGVLLRGTKREEVERGQVLAKPGTITPHTKFESEVYVLSKEEGGRHTPFFKGYRPQFYFRTTDVTGECVLPEGVEMVMPGDNVKMIVQLIHPIAMDEGLRFAIREGGRTVGAGVVAKIIE		NP_BIND 19 26 GTP. {ECO:0000255|HAMAP-Rule:MF_00118}.; NP_BIND 81 85 GTP. {ECO:0000255|HAMAP-Rule:MF_00118}.; NP_BIND 136 139 GTP. {ECO:0000255|HAMAP-Rule:MF_00118}.
P0A6N3	EFTU_ECO57	reviewed	Elongation factor Tu (EF-Tu) (P-43)	tufA Z4697 ECs4190; tufB Z5553 ECs4903	Escherichia coli O157:H7	394	MSKEKFERTKPHVNVGTIGHVDHGKTTLTAAITTVLAKTYGGAARAFDQIDNAPEEKARGITINTSHVEYDTPTRHYAHVDCPGHADYVKNMITGAAQMDGAILVVAATDGPMPQTREHILLGRQVGVPYIIVFLNKCDMVDDEELLELVEMEVRELLSQYDFPGDDTPIVRGSALKALEGDAEWEAKILELAGFLDSYIPEPERAIDKPFLLPIEDVFSISGRGTVVTGRVERGIIKVGEEVEIVGIKETQKSTCTGVEMFRKLLDEGRAGENVGVLLRGIKREEIERGQVLAKPGTIKPHTKFESEVYILSKDEGGRHTPFFKGYRPQFYFRTTDVTGTIELPEGVEMVMPGDNIKMVVTLIHPIAMDDGLRFAIREGGRTVGAGVVAKVLS		NP_BIND 19 26 GTP. {ECO:0000255|HAMAP-Rule:MF_00118}.; NP_BIND 81 85 GTP. {ECO:0000255|HAMAP-Rule:MF_00118}.; NP_BIND 136 139 GTP. {ECO:0000255|HAMAP-Rule:MF_00118}.
B1YGU8	EFTU_EXIS2	reviewed	Elongation factor Tu (EF-Tu)	tuf Exig_0094	Exiguobacterium sibiricum (strain DSM 17290 / JCM 13490 / 255-15)	395	MGKEKFDRSKPHVNVGTIGHVDHGKTTLTAAISAVLAKSQGKAATKFDQIDGAPEERERGITIATAHIEYETDKRHYAHVDCPGHADYVKNMITGAAQMDGAILVVSATDGPMPQTREHILLSRQVGVPFIVVFMNKVDMVDDEELLELVEMEIRELLSEYDFPGDDLPVIQGSALGALNGEAKWEEKIMELMNAVDEYIPEPTRDTEKDFMMPVEDVFSITGRGTVATGRVERGVLKVNDEVEIVGLHEETKKSVCTGVEMFRKLLDYAEAGDNIGALLRGVSRDDIERGQVLAKPNTITPHKTFKAQVYILSKEEGGRHTPFFGNYRPQFYFRTTDVTGMCQLPEGTEMVMPGDNIELTVELIAPIALEKETRFSIREGGRTVGAGSVTEIVE		NP_BIND 19 26 GTP. {ECO:0000255|HAMAP-Rule:MF_00118}.; NP_BIND 81 85 GTP. {ECO:0000255|HAMAP-Rule:MF_00118}.; NP_BIND 136 139 GTP. {ECO:0000255|HAMAP-Rule:MF_00118}.
C4KZP9	EFTU_EXISA	reviewed	Elongation factor Tu (EF-Tu)	tuf EAT1b_1636	Exiguobacterium sp. (strain ATCC BAA-1283 / AT1b)	395	MGKEKFDRSKPHVNVGTIGHVDHGKTTLTAAISAVLSKAQGKAATKFDQIDGAPEERERGITIATAHIEYETDKRHYAHVDCPGHADYVKNMITGAAQMDGAILVVSATDGPMPQTREHILLSRQVGVPYIVVFMNKVDMVDDEELLELVEMEIRELLSEYDFPGDDLPVIKGSALGALNGEAQWEEKVMELMNAVDEYIPEPVRDTEKDFMMPVEDVFSITGRGTVATGRVERGVLRVNDEIEIVGLTEETKKTVCTGVEMFRKLLDYAEAGDNIGALLRGVSRDDIERGQVLAKPGSITPHSKFKASIYVLSKEEGGRHTPFFANYRPQFYFRTTDVTGIVHLPEGTEMVMPGDNIELTIELISTIAIEDGTRFSIREGGRTVGAGSVTEIIE		NP_BIND 19 26 GTP. {ECO:0000255|HAMAP-Rule:MF_00118}.; NP_BIND 81 85 GTP. {ECO:0000255|HAMAP-Rule:MF_00118}.; NP_BIND 136 139 GTP. {ECO:0000255|HAMAP-Rule:MF_00118}.
P26184	EFTU_FLESI	reviewed	Elongation factor Tu (EF-Tu)	tuf	Flexistipes sinusarabici	396	MSKQKYERKKPHVNVGTIGHVDHGKTTLTAAMTHVLSLKGYADYIEFGNIDKAPEEKERGITIATAHVEYESDKRHYAHVDCPGHADYVKNMITGAAQMDGAILVVSAADGPMPQTREHILLARQVGVPSIVVFMNKCDMVDDEELLELVELEIRDLLNTYEFPGDDIPIIKGSALQALENAEDEEKTKCIWELLQAMDDYIPAPERDIDKPFLMPIEDVFSISGRGTVVTGRVERGKVRVQDEIEIVGLTDTRKTVVTGVEMFRKILDEGEAGDNVGVLLRGIKKDDVERGQVLAKPGSITPHRKFKCEAYILTKEEGGRHTPFFSGYRPQFYFRTTDVTGVITLAEGVEMVMPGDNISCDVDLIQPIAMEQGLRFAIREGGRTVGAGVVTEIVE		NP_BIND 19 26 GTP. {ECO:0000255|HAMAP-Rule:MF_00118}.; NP_BIND 81 85 GTP. {ECO:0000255|HAMAP-Rule:MF_00118}.; NP_BIND 136 139 GTP. {ECO:0000255|HAMAP-Rule:MF_00118}.
Q2JFH8	EFTU_FRACC	reviewed	Elongation factor Tu (EF-Tu)	tuf Francci3_0580	Frankia casuarinae (strain DSM 45818 / CECT 9043 / CcI3)	397	MAKQKFERTKPHVNIGTIGHIDHGKTTLTAAITKVLHDAYPDLNPFTPFDQIDKAPEEKARGITISIAHVEYQTDTRHYAHVDCPGHADYIKNMITGAAQMDGAILVVSATDGPMPQTKEHVLLARQVGVPYIVVALNKADMVDDEEILELVELEVRELLSSYEFPGDDVPVVRVSALKALEGDKEWGAKLLELMAAVDESIPEPQRDIDRPFLMPIEDVFTITGRGTVVTGRVERGIVKVNETVEIVGIKPETTSTTVTGVEMFRKLLDEGRAGDNVGLLLRGIKREDVERGQVIVKPKSITPHTVFEARVYILNKDEGGRHTPFFKNYRPQFYFRTTDVTGVVTLPEGTEMVMPGDNTEMTVELIQPIAMEEGLRFAIREGGRTVGAGQVTKVLK		NP_BIND 19 26 GTP. {ECO:0000255|HAMAP-Rule:MF_00118}.; NP_BIND 83 87 GTP. {ECO:0000255|HAMAP-Rule:MF_00118}.; NP_BIND 138 141 GTP. {ECO:0000255|HAMAP-Rule:MF_00118}.
A8LC58	EFTU_FRASN	reviewed	Elongation factor Tu (EF-Tu)	tuf Franean1_6051	Frankia sp. (strain EAN1pec)	397	MAKQKFERTKPHVNIGTIGHIDHGKTTLTAAITKVLHDAHPDLNPFTPFDQIDKAPEEKARGITISIAHVEYQTDARHYAHVDCPGHADYIKNMITGAAQMDGAILVVSATDGPMPQTKEHVLLARQVGVPYIVVALNKADMVDDEEILELVELEVRELLNTYEFPGDDVPVIRVSALKALEGDKEWGEKLLELMAAVDASIPEPERDIDRPFLMPIEDVFTITGRGTVVTGRIERGIVKVNETVEIVGIKPETTTTTVTGVEMFRKLLDEGQAGDNVGLLLRGIKREDVERGQVIVKPKSITPHTVFEARVYILNKDEGGRHTPFFKNYRPQFYFRTTDVTGVVTLPEGTEMVMPGDNTEMTVELIQPIAMEEGLRFAIREGGRTVGAGQVLKVIK		NP_BIND 19 26 GTP. {ECO:0000255|HAMAP-Rule:MF_00118}.; NP_BIND 83 87 GTP. {ECO:0000255|HAMAP-Rule:MF_00118}.; NP_BIND 138 141 GTP. {ECO:0000255|HAMAP-Rule:MF_00118}.
Q5FTY1	EFTU_GLUOX	reviewed	Elongation factor Tu (EF-Tu)	tuf GOX0382	Gluconobacter oxydans (strain 621H) (Gluconobacter suboxydans)	396	MAKAKFERTKPHCNIGTIGHVDHGKTSLTAAITKVLAKTGGATYSAYDQIDKAPEERARGITISTAHVEYETADRHYAHVDCPGHADYVKNMITGAAQMDGAILVVSAADGPMPQTREHILLARQVGVPALVVFLNKVDQVDDPELLELVEMEVRELLSSYQFPGDDIPIVKGSALVTLEDGDPSIGEDRVLELMTQVDAYIPQPERPVDRPFLMPIEDVFSISGRGTVVTGRVERGVVNVGDEVEIVGLKDTVKTTVTGVEMFRKLLDRGEAGDNIGALVRGTKREDVERGQVLAKPGSITPHKKFKAEAYILTKEEGGRHTPFFTNYRPQFYFRTTDVTGVVTLPEGTEMVMPGDNVAMDVELIAPIAMDEGLRFAIREGGRTVGAGVVSSITA		NP_BIND 19 26 GTP. {ECO:0000255|HAMAP-Rule:MF_00118}.; NP_BIND 81 85 GTP. {ECO:0000255|HAMAP-Rule:MF_00118}.; NP_BIND 136 139 GTP. {ECO:0000255|HAMAP-Rule:MF_00118}.
P19457	EFTU_GUITH	reviewed	Elongation factor Tu, chloroplastic (EF-Tu)	tufA	Guillardia theta (Cryptomonas phi)	408	MARDKFERSKPHVNIGTIGHVDHGKTTLTAAISATLSQYTGKSKKFDEIDSAPEERARGITINTAHVEYETDKWYYAHVDCPGHADYVKNMITGAAQMDGAILVCSAANGPMPQTREHILLAKQVGVPYIVVFLNKADMVDDEELLELVQLEVQELLEKYDFPGSEIPFVAGSALLALEAVANNPTIKRGEDKWVDTIYQLMDKVDEYIPTPERETDKAFLMAVEDVFSITGRGTVATGRIERGKVKVGDTIEIVGLRETRNTTITGLEMFQKSLDEALAGDNVGILVRGIQKTDIERGMVLAAPGSITPHTKFEGEVYVLTKEEGGRHTPFFSGYRPQFYVRTTDVTGTIAQFTSDDGSTAEMVMPGDRIKMTAQLIHPIAIEKGMRFAIREGGRTVGAGVVSKIIE		NP_BIND 19 26 GTP. {ECO:0000250}.; NP_BIND 80 84 GTP. {ECO:0000250}.; NP_BIND 135 138 GTP. {ECO:0000250}.
P43926	EFTU_HAEIN	reviewed	Elongation factor Tu (EF-Tu)	tufA HI_0578; tufB HI_0632	Haemophilus influenzae (strain ATCC 51907 / DSM 11121 / KW20 / Rd)	394	MSKEKFERTKPHVNVGTIGHVDHGKTTLTAAITTVLAKHYGGAARAFDQIDNAPEEKARGITINTSHVEYDTPTRHYAHVDCPGHADYVKNMITGAAQMDGAILVVAATDGPMPQTREHILLGRQVGVPYIIVFLNKCDMVDDEELLELVEMEVRELLSQYDFPGDDTPIVRGSALQALNGVAEWEEKILELANHLDTYIPEPERAIDQPFLLPIEDVFSISGRGTVVTGRVERGIIRTGDEVEIVGIKDTAKTTVTGVEMFRKLLDEGRAGENIGALLRGTKREEIERGQVLAKPGSITPHTDFESEVYVLSKDEGGRHTPFFKGYRPQFYFRTTDVTGTIELPEGVEMVMPGDNIKMTVSLIHPIAMDQGLRFAIREGGRTVGAGVVAKIIK		NP_BIND 19 26 GTP. {ECO:0000255|HAMAP-Rule:MF_00118}.; NP_BIND 81 85 GTP. {ECO:0000255|HAMAP-Rule:MF_00118}.; NP_BIND 136 139 GTP. {ECO:0000255|HAMAP-Rule:MF_00118}.
B0TC54	EFTU_HELMI	reviewed	Elongation factor Tu (EF-Tu)	tuf Helmi_13280 HM1_1376	Heliobacterium modesticaldum (strain ATCC 51547 / Ice1)	400	MAKAKFERTKPHVNIGTIGHVDHGKTTTTAAITLVLSKVGKASFKKYDEIDAAPEERERGITINTAHVEYETDNRHYAHVDCPGHADYIKNMITGAAQMDGAILVVSAADGPMPQTREHILLARQVGVPYIVVWLNKADMVDDPELMELVEMEVRELLSSYEFPGDDIPIVAGSGLKALECGCGKRECEWCGKIWALMDEVDKYIPTPERATDKPFLMPVEDVFTITGRGTVATGRVERGTIKVGEEVEIVGLAESTRKTVVTGVEMFRKLLDFAQAGDNIGTLLRGVERKDIERGQVLAKPGSIKPHTKFTAEVYVLSKEEGGRHTPFFNGYRPQFYFRTTDVTGFIELPEGVEMCMPGDNIKMTIELGKTIAIEEGLRFAIREGGRTVGAGVVTGIIE		NP_BIND 19 26 GTP. {ECO:0000255|HAMAP-Rule:MF_00118}.; NP_BIND 81 85 GTP. {ECO:0000255|HAMAP-Rule:MF_00118}.; NP_BIND 136 139 GTP. {ECO:0000255|HAMAP-Rule:MF_00118}.
B2UUW8	EFTU_HELPS	reviewed	Elongation factor Tu (EF-Tu)	tuf HPSH_06240	Helicobacter pylori (strain Shi470)	399	MAKEKFNRTKPHVNIGTIGHVDHGKTTLSAAISAVLSLKGLAEMKDYDNIDNAPEEKERGITIATSHIEYETENRHYAHVDCPGHADYVKNMITGAAQMDGAILVVSAADGPMPQTREHILLSRQVGVPHIVVFLNKQDMVDDQELLELVEMEVRELLSAYEFPGDDTPIVAGSALRALEEAKAGNVGEWGEKVLKLMAEVDAYIPTPERDTEKTFLMPVEDVFSIAGRGTVVTGRIERGVVKVGDEVEIVGIRATQKTTVTGVEMFRKELEKGEAGDNVGVLLRGTKKEEVERGMVLCKPGSITPHKKFEGEIYVLSKEEGGRHTPFFTNYRPQFYVRTTDVTGSITLPEGVEMVMPGDNVKITVELISPVALELGTKFAIREGGRTVGAGVVSNIIE		NP_BIND 19 26 GTP. {ECO:0000255|HAMAP-Rule:MF_00118}.; NP_BIND 81 85 GTP. {ECO:0000255|HAMAP-Rule:MF_00118}.; NP_BIND 136 139 GTP. {ECO:0000255|HAMAP-Rule:MF_00118}.
Q2EEV7	EFTU_HELSJ	reviewed	Elongation factor Tu, plastid (EF-Tu)	tufA	Helicosporidium sp. subsp. Simulium jonesii (Green alga)	409	MAREKFERIKPHINIGTIGHVDHGKTTLTAAITMALASIGNTKGKNYADIDSAPEEKARGITINTTHVEYETAKRHYAHVDCPGHADYIKNMITGAAQMDGAILVVSGADGPMPQTREHIVLAKQVGVPSMVVFINKEDQVDDPEILELVELEVRDLLTSYKFEGEEVPVITGSALLALEAFIKNPKILKGENPWVDKIYNLMDSVDSYIPTPVREIDKPFLMAIEDVFSISGRGTVATGRIERGKIKMGDSIEIIGGSLRKTTTVTGIEMFQKTLTDGVAGDNVGILMRGIQKKEIDRGMVLTKPKSIDPLTSFEAQVYLLTKEEGGRSKGFTIGYRPQFYVRTTDVTGAILNMLSDDNTPLKIASPGDRITMSVKLIQPIALEKNMRFAIREGGKTVGAGVVSKLIN		NP_BIND 19 26 GTP. {ECO:0000250}.; NP_BIND 81 85 GTP. {ECO:0000250}.; NP_BIND 136 139 GTP. {ECO:0000250}.
P42477	EFTU_HERAU	reviewed	Elongation factor Tu (EF-Tu)	tuf	Herpetosiphon aurantiacus (Herpetosiphon giganteus)	400	MAKQKFERNKPHINIGTIGHVDHGKTTLTAAITKTMALRGRAEFRAFDQIDNAPEERARGITISISHVEYETENRHYAHVDCPGHADYIKNMITGAAQMDGAILVVSAPDGPMPQTREHILLAGQVEVPAMVVFLNKVDMMDDPELLELVEMELRELLTKYGFPGDEIPIVRGSAKGALDSASTDASQPEYQSIQELMQAVDDYIPTPERAIDKPFLMPIEDVFSIKGRGTVVTGRIERGIVKVGDTIEIIGMGPDVRTTAVTGVEMFKKLLDEGRAGDNVGALLRGIERTDVERGQVLAKPGSIKPHTKFKAEVYVLKKEEGGRHSPFFSGYRPQFYVRTTDVTGAIGLPEGVEMVMPGDNIQMTVELIVPVAIEQGLKFAIREGGRTVGAGIVPEIIA		NP_BIND 19 26 GTP. {ECO:0000255|HAMAP-Rule:MF_00118}.; NP_BIND 81 85 GTP. {ECO:0000255|HAMAP-Rule:MF_00118}.; NP_BIND 136 139 GTP. {ECO:0000255|HAMAP-Rule:MF_00118}.
Q5QWA3	EFTU_IDILO	reviewed	Elongation factor Tu (EF-Tu)	tuf1 tufB_1 IL0338; tuf2 tufB_2 IL0350	Idiomarina loihiensis (strain ATCC BAA-735 / DSM 15497 / L2-TR)	394	MSKEKFERSKPHVNVGTIGHVDHGKTTLTAAITTVLAKVYGGAAKDFAAIDNAPEEKERGITISTSHVEYDTPTRHYAHVDCPGHADYVKNMITGAAQMDGAILVVAATDGPMPQTREHILLSRQVGVPFIVVFMNKCDMVDDEELLELVEMEVRELLSEYDFPGDDLPVIQGSALKALEGDEEWSKKIVELADALDNYIPEPERDIDKPFIMPIEDVFSISGRGTVVTGRVERGIVRTGDECEIVGMKDTTKTTVTGVEMFRKLLDEGRAGENIGALLRGTKRDDVERGQVLAKPGTITPHTKFEAEVYVLSKDEGGRHTPFFKGYRPQFYFRTTDVTGAVELPEGVEMVMPGDNLKFVVDLIAPIAMDEGLRFAIREGGRTVGAGVVSKIMD		NP_BIND 19 26 GTP. {ECO:0000255|HAMAP-Rule:MF_00118}.; NP_BIND 81 85 GTP. {ECO:0000255|HAMAP-Rule:MF_00118}.; NP_BIND 136 139 GTP. {ECO:0000255|HAMAP-Rule:MF_00118}.
A6TEX7	EFTU_KLEP7	reviewed	Elongation factor Tu (EF-Tu)	tufA KPN78578_36870 KPN_03724; tufB KPN78578_42920 KPN_04357	Klebsiella pneumoniae subsp. pneumoniae (strain ATCC 700721 / MGH 78578)	394	MSKEKFERTKPHVNVGTIGHVDHGKTTLTAAITTVLAKTYGGSARAFDQIDNAPEEKARGITINTSHVEYDTPTRHYAHVDCPGHADYVKNMITGAAQMDGAILVVAATDGPMPQTREHILLGRQVGVPYIIVFLNKCDMVDDEELLELVEMEVRELLSQYDFPGDDTPIVRGSALKALEGDAEWEAKIIELAGHLDTYIPEPERAIDKPFLLPIEDVFSISGRGTVVTGRVERGIIKVGEEVEIVGIKETAKTTCTGVEMFRKLLDEGRAGENVGVLLRGIKREEIERGQVLAKPGTINPHTKFESEVYILSKDEGGRHTPFFKGYRPQFYFRTTDVTGTIELPEGVEMVMPGDNIKMVVTLIHPIAMDDGLRFAIREGGRTVGAGVVAKVLG		NP_BIND 19 26 GTP. {ECO:0000255|HAMAP-Rule:MF_00118}.; NP_BIND 81 85 GTP. {ECO:0000255|HAMAP-Rule:MF_00118}.; NP_BIND 136 139 GTP. {ECO:0000255|HAMAP-Rule:MF_00118}.
Q8W4H7	EF1A2_ARATH	reviewed	Elongation factor 1-alpha 2 (EF-1-alpha 2) (eEF-1A2)	A2 At1g07930 T6D22.31	Arabidopsis thaliana (Mouse-ear cress)	449	MGKEKFHINIVVIGHVDSGKSTTTGHLIYKLGGIDKRVIERFEKEAAEMNKRSFKYAWVLDKLKAERERGITIDIALWKFETTKYYCTVIDAPGHRDFIKNMITGTSQADCAVLIIDSTTGGFEAGISKDGQTREHALLAFTLGVKQMICCCNKMDATTPKYSKARYDEIIKEVSSYLKKVGYNPDKIPFVPISGFEGDNMIERSTNLDWYKGPTLLEALDQINEPKRPSDKPLRLPLQDVYKIGGIGTVPVGRVETGMIKPGMVVTFAPTGLTTEVKSVEMHHESLLEALPGDNVGFNVKNVAVKDLKRGYVASNSKDDPAKGAANFTSQVIIMNHPGQIGNGYAPVLDCHTSHIAVKFSEILTKIDRRSGKEIEKEPKFLKNGDAGMVKMTPTKPMVVETFSEYPPLGRFAVRDMRQTVAVGVIKSVDKKDPTGAKVTKAAVKKGAK		NP_BIND 14 21 GTP. {ECO:0000250}.; NP_BIND 91 95 GTP. {ECO:0000250}.; NP_BIND 153 156 GTP. {ECO:0000250}.
Q2HJN8	EF1A2_OSCTI	reviewed	Elongation factor 1-alpha 2 (EF-1-alpha-2)	eft-2	Oscheius tipulae	459	MGKEKTHINIVVIGHVDSGKSTTTGHLIYKCGGIDKRTIEKFEKEAQEMGKGSFKYAWVLDKLKAERERGITIDIALWKFETAKFYVTIIDAPGHRDFIKNMITGTSQADCAVLVVACGTGEFEAGISKNGQTREHALLAQTLGVKQMIVACNKMDSTEPPFSEKRFEEIITEVKSFIKKIGYNPATIPFVPISGFNGDNMLEPSANMSWYKGWSVERKEGNASGKTLLEALDCIIPPQRPTDRPLRLPLQDVYKIGGIGTVPVGRVETGVIKPGMVVTFAPQNVTTEVKSVEMHHESLPEAQPGDNVGFNVKNVSVKDIRRGSVCSDSKNDPAKESKSFTAQVIVMNHPGQIGAGYTPVLDCHTAHIACKFAELKEKVDRRTGKKVEDPPKFLKSGDAGIVELIPTKPLCVEAFTDYAPLGRFAVRDMRQTVAVGVIKGVTKDDGSGGKVTKSAAKKK
Q71V39	EF1A2_RABIT	reviewed	Elongation factor 1-alpha 2 (EF-1-alpha-2) (Eukaryotic elongation factor 1 A-2) (eEF1A-2) (Statin-S1)	EEF1A2	Oryctolagus cuniculus (Rabbit)	463	MGKEKTHINIVVIGHVDSGKSTTTGHLIYKCGGIDKRTIEKFEKEAAEMGKGSFKYAWVLDKLKAERERGITIDISLWKFETTKYYITIIDAPGHRDFIKNMITGTSQADCAVLIVAAGVGEFEAGISKNGQTREHALLAYTLGVKQLIVGVNKMDSTEPAYSEKRYDEIVKEVSAYIKKIGYNPATVPFVPISGWHGDNMLEPSPNMPWFKGWKVERKEGNASGVSLLEALDTILPPTRPTDKPLRLPLQDVYKIGGIGTVPVGRVETGILRPGMVVTFAPVNITTEVKSVEMHHEALSEALPGDNVGFNVKNVSVKDIRRGNVCGDSKSDPPQEAAQFTSQVIILNHPGQISAGYSPVIDCHTAHIACKFAELKEKIDRRSGKKLEDNPKSLKSGDAAIVEMVPGKPMCVESFSQYPPLGRFAVRDMRQTVAVGVIKNVEKKSGGAGKVTKSAQKAQKAGK	4C0S;	NP_BIND 14 21 GTP. {ECO:0000250}.; NP_BIND 91 95 GTP. {ECO:0000250}.; NP_BIND 153 156 GTP. {ECO:0000250}.
P86939	EF1A2_TRYB2	reviewed	Elongation factor 1-alpha 2 (EF-1-alpha 2)	Tb10.70.5670	Trypanosoma brucei brucei (strain 927/4 GUTat10.1)	449	MGKEKVHMNLVVVGHVDAGKSTATGHLIYKCGGIDKRTIEKFEKEAADIGKASFKYAWVLDKLKAERERGITIDIALWKFESPKSVFTIIDAPGHRDFIKNMITGTSQADAAILIIASAQGEFEAGISKDGQTREHALLAFTLGVKQMVVCCNKMDDKTVNYGQERYDEIVKEVSAYIKKVGYNVEKVRFVPISGWQGDNMIEKSEKMPWYKGPTLLEALDMLEPPVRPSDKPLRLPLQDVYKIGGIGTVPVGRVETGVMKPGDVVTFAPANVTTEVKSIEMHHEQLAEATPGDNVGFNVKNVSVKDIRRGNVCGNTKNDPPKEAADFTAQVIILNHPGQIGNGYAPVLDCHTSHIACKFAEIESKIDRRSGKELEKAPKSIKSGDAAIVRMVPQKPMCVEVFNDYAPLGRFAVRDMRQTVAVGIIKAVTKKDGSGGKVTKAAVKASKK		NP_BIND 14 21 GTP. {ECO:0000250}.; NP_BIND 91 95 GTP. {ECO:0000250}.; NP_BIND 153 156 GTP. {ECO:0000250}.
P0CT55	EF1A3_SCHPO	reviewed	Elongation factor 1-alpha-B/C (EF-1-alpha-B/C)	tef103 ef1a-c tef1c tef1d SPBC24E9.15c SPBC839.15c	Schizosaccharomyces pombe (strain 972 / ATCC 24843) (Fission yeast)	460	MGKEKGHINVVVIGHVDSGKSTTTGHLIYKCGGIDKRTIEKFEKEATELGKGSFKYAWVLDKLKAERERGITIDIALWKFETPKYNVTVIDAPGHRDFIKNMITGTSQADCAILIIGGGTGEFEAGISKDGQTREHALLAYTLGVKQLIVAVNKMDTTGWSQARFEEIVKETSNFIKKVGFNPKTVPFVPVSGFQGDNMIEPTTNMPWYQGWQKETKAGVVKGKTLLEAIDSIEPPARPTDKPLRLPLQDVYKIGGIGTVPVGRVETGVIKPGMIVTFAPAGVTTEVKSVEMHHESLDAGLPGDNVGFNVKNVSVKDIRRGNVCGDSKNDPPMGCASFTAQVIILNHPGQISAGYSPVLDCHTAHIACKFAELIEKIDRRSGKKIEESPKFVKSGDACIAKMVPSKPMCVEAFTDYAPLGRFAVRDMRQTVAVGVIKAVEKVAPGAAKVTKAAVKAGAKK		NP_BIND 14 21 GTP. {ECO:0000250}.; NP_BIND 91 95 GTP. {ECO:0000250}.; NP_BIND 153 156 GTP. {ECO:0000250}.
P84321	EF1A_ADIBE	reviewed	Elongation factor 1-alpha (EF-1-alpha) (Fragment)		Adisura bella	413	HVDSGKSTTTGHLIYKCGGIDKRTIEKFEKEAQEMGKGSFKYAWVLDKLKAERERGITIDIALWKFETAKYYVTIIDAPGHRDFIKNMITGTSQADCAVLIVAAGTGEFEAGISKNGQTREHALLAFTLGVKQLIVGVNKMDSTEPPYSESRFEEIKKEVSSYIKKIGYNPAAVAFVPISGWHGDNMLEASTKMPWFKGWNVERKEGKAEGKCLIEALDAILPPARPTDKALRLPLQDVYKIGGIGTVPVGRVETGILKPGTIVVFAPANITTEVKSVEMHHEALQEAVPGDNVGFNVKNVSVKELRRGYVAGDSKNNPPKGAADFTAQVIVLNHPGQISNGYTPVLDCHTAHIACKFAEIKEKVDRRTGKSTEDNPKSIKSGDAAIVNLVPSKPLCVESFQEFPPLGRFAVR		NP_BIND <1 7 GTP. {ECO:0000250}.; NP_BIND 77 81 GTP. {ECO:0000250}.; NP_BIND 139 142 GTP. {ECO:0000250}.
P40911	EF1A_AJECG	reviewed	Elongation factor 1-alpha (EF-1-alpha)	TEF HCBG_06718	Ajellomyces capsulatus (strain G186AR / H82 / ATCC MYA-2454 / RMSCC 2432) (Darling's disease fungus) (Histoplasma capsulatum)	460	MGKEDKTHINLVVIGHVDSGKSTTTGHLIYKCGGIDSRTIEKFEKEAEELGKKSFKYAWVLDKLKSERERGITIDIALWKFETPKYSVTVIDAPGHRDFIKNMITGTSQADCAILIIAAGTGEFEAGISKDGQTREHALLAFTLGVRQLIVAINKMDTTKWSESRFNEIIKEVSNFIKKVGYNPKAVPFVPISGFEGDNMIEPSPNCTWYKGWNKETASGKSSGKTLLDAIDAIEPPTRPTDKPLRLPLQDVYKISGIGTVPVGRVETGVIKPGMVVTFAPSNVTTEVKSVEMHHQQLQAGYPGDNVGFNVKNVSVKEVRRGNVAGDSKNDPPKGCESFNAQVIVLNHPGQVGAGYAPVLDCHTAHIACKFSELIEKIDRRTGKSVENNPKFIKSGDAAIVKMVPSKPMCVEPFTDYPPLGRFAVRDMRQTVAVGVIKSVIKSDKTAGKVTKAAQKATKK		NP_BIND 15 22 GTP. {ECO:0000250}.; NP_BIND 92 96 GTP. {ECO:0000250}.; NP_BIND 154 157 GTP. {ECO:0000250}.
Q9Y713	EF1A_ASPOR	reviewed	Elongation factor 1-alpha (EF-1-alpha)	tef1 tef AO090120000080	Aspergillus oryzae (strain ATCC 42149 / RIB 40) (Yellow koji mold)	460	MGKEDKQHINIVVIGHVDSGKSTTTGHLIYKCGGIDQRTIEKFEKEAAELGKGSFKYAWVLDKLKSERERGITIDIALWKFQTSKYEVTVIDAPGHRDFIKNMITGTSQADCAILIIASGTGEFEAGISKDGQTREHALLAFTLGVRQLIVALNKMDTCKWSQDRYNEIVKETSNFIKKVGYNPKSVPFVPISGFNGDNMIEASTNCPWYKGWEKETKAGKSTGKTLLEAIDAIEPPVRPTDKPLRLPLQDVYKISGIGTVPVGRVETGVIKPGMVVTFAPANVTTEVKSVEMHHQQLQAGNPGDNVGFNVKNVSVKEVRRGNVAGDSKNDPPAGCDSFNAQVIVLNHPGQVGNGYAPVLDCHTAHIACKFAELLEKIDRRTGKSVEDKPKFIKSGDAAIVKMIPSKPMCVESFTDFPPLGRFAVRDMRQTVAVGVIKSVEKNTGGSGKVTKAAQKAGKK		NP_BIND 15 22 GTP. {ECO:0000250}.; NP_BIND 92 96 GTP. {ECO:0000250}.; NP_BIND 154 157 GTP. {ECO:0000250}.
A8MAJ1	EF1A_CALMQ	reviewed	Elongation factor 1-alpha (EF-1-alpha) (Elongation factor Tu) (EF-Tu)	tuf Cmaq_1745	Caldivirga maquilingensis (strain ATCC 700844 / DSM 13496 / JCM 10307 / IC-167)	444	MSIIKNPTESALKKPHLNLAIIGHVDHGKSTLTGRLLLETGYVDEKAFAELEAEAKKLGKEDFKYAWIMDRLKEERERGVTIEAMHVGFETPKYFFTIIDLPGHRDFVKNMIVGASQADAALLVVSARPGEFESGVGPQGQTREHLFLAWTLGIRNLIVAVNKMDVVNYDQKRYEQIKGELSKILKILRYDVNKVPFIPVSAVRGDNIKVKSSNMPWYNGPVLLEALDAIEPPPRPIDKPLRLPIQDVFSITGAGTVITGRVESGVVKVGDTIVALPPAKVGDVRSIETHHMKLEEAKAGDNVGINVRGFERQDLKRGDVVGHLNNPPTVAEEIVARIAVLEHPTTIGVGYTPVMHVHTATVPTQIIELISRLDPATGQTVEQKPQFIKRGDVAMVRLKPLKPVVVERFSDLPALGRFSLRDMGRTVAAGQIIEIKPAKVEIKR		NP_BIND 23 30 GTP. {ECO:0000255|HAMAP-Rule:MF_00118}.; NP_BIND 100 104 GTP. {ECO:0000255|HAMAP-Rule:MF_00118}.; NP_BIND 162 165 GTP. {ECO:0000255|HAMAP-Rule:MF_00118}.
Q96WZ1	EF1A_COCIM	reviewed	Elongation factor 1-alpha (EF-1-alpha)	TEF EF1A CIMG_03708	Coccidioides immitis (strain RS) (Valley fever fungus)	460	MGKEEKTHINLVVIGHVDSGKSTTTGHLIYKCGGIDNRTIEKFEKEAEELGKKSFKYAWVLDKLKAERERGITIDIALWKFETPKYHVTVIDAPGHRDFIKNMITGTSQADCAILIIAAGTGEFEAGISKDGQTREHALLAFTLGVKQLIVAINKMDSTNWSEPRFNEIVKEVSNFIKKVGYNPKAVPFVPISGFEGDNMIQPSTNAPWYKGWNKETASGKHSGKTLLDAIDAIDPPTRPTEKPLRLPLQDVYKISGIGTVPVGRVETGVIKPGMVVTFAPSNVTTEVKSVEMHHQQLTQGNPGDNVGFNVKNVSVKEVRRGNVAGDSKNDPPKGCDSFNAQVIVLNHPGQVGAGYAPVLDCHTAHIACKFSELLEKIDRRTGKSVENNPKFIKSGDAAIVKMVPSKPMCVEAFTDYPPLGRFAVRDMRQTVAVGVIKSVEKSEKTGGKVTKAAQKAAKK		NP_BIND 15 22 GTP. {ECO:0000250}.; NP_BIND 92 96 GTP. {ECO:0000250}.; NP_BIND 154 157 GTP. {ECO:0000250}.
P90519	EF1A_CRYPV	reviewed	Elongation factor 1-alpha (EF-1-alpha)		Cryptosporidium parvum	435	MGKEKTHINLVVIGHVDSGKSTTTGHLIYKLGGIDKRTIEKFEKESSEMGKGSFKYAWVLDKLKAERERGITIDIALWQFETPKYHYTVIDAPGHRDFIKNMITGTSQADVALLVVPADRFEGAFSKEGQTREHALLAFTLGVRQMIVGINKMDTCEYKQSRFDEIFNEVDGYLKKVGYNTEKIPFVAISGFVGDNMVERSDKMPWYKGKTLVEALDTMEPPKRPTDKPLRLPLQDVYKIGGVGTVPVGRVETGIIRPGMNVTFAPAGVTTEVKSVEMHHEQMPEAVPGDNVGFNVKNVSIKDIKRGFVASDAKNDPAKGCEDFTAQVIVLNHPGEIKNGYSPVVDCHTAHISCKFQTITAKMDKRSGKVLEENPKLIKSGDAALVVMQPLKPLCVEAFTDYPPLGRFAVRDMKQTVAVGVIKSVTKKEATSKKK		NP_BIND 14 21 GTP. {ECO:0000250}.; NP_BIND 91 95 GTP. {ECO:0000250}.; NP_BIND 151 154 GTP. {ECO:0000250}.
Q8SS29	EF1A_ENCCU	reviewed	Elongation factor 1-alpha (EF-1-alpha) (Eukaryotic elongation factor 1A) (eEF1A) (Translation elongation factor 1A)	TEF1 ECU04_1100	Encephalitozoon cuniculi (strain GB-M1) (Microsporidian parasite)	471	MATKVEDDSKPRLNACFIGHVDSGKSTTVGMLSYQLGAVDKREMEKYEKEAALNNKETFYLAYLTDKTDAERKRGITITTTLVNLPTEKFNINILDCPGHKDFVKNMVTGASQADVAVVIVPASGFESCVGVGGMLKTHIMISGILGCEKLIVCVNKMDEIPENKRMEKFNEVSAEMLRIVKRSHKDKNPIIIPISAFKGINLTKKGEKFEWFKGWKEKEGSSVIYTLEEALNYQDVPERHNDKPLRMPITKVCSIAGVGKIFTGRVEYGTITPNLKITIQPAGVVGETRSVEIHNKPRSMIPCGENCGVALKGGVIGEIDKVDAGHVISANDENKAVAYPGAKIRTIVVGRPKGLSPGYTPQINFGNCHSPGRIAKILSKVVGKEVHENPENVANGENFTGIVVFQKPLVIDKMERFQNLAKFALMDSNGVVGIGNVMEPLTRDQLLKDYGIDLNEDPKAAKKAASKKKA		NP_BIND 19 26 GTP. {ECO:0000250}.; NP_BIND 96 100 GTP. {ECO:0000250}.; NP_BIND 156 159 GTP. {ECO:0000250}.
P16018	EF1A_HALMA	reviewed	Elongation factor 1-alpha (EF-1-alpha) (Elongation factor Tu) (EF-Tu)	tuf eef1a rrnAC2406	Haloarcula marismortui (strain ATCC 43049 / DSM 3752 / JCM 8966 / VKM B-1809) (Halobacterium marismortui)	421	MSDEQHQNLAIIGHVDHGKSTLVGRLLYETGSVPEHVIEQHKEEAEEKGKGGFEFAYVMDNLAEERERGVTIDIAHQEFSTDTYDFTIVDCPGHRDFVKNMITGASQADNAVLVVAADDGVQPQTQEHVFLARTLGIGELIVAVNKMDLVDYGESEYKQVVEEVKDLLTQVRFDSENAKFIPVSAFEGDNIAEESEHTGWYDGEILLEALNELPAPEPPTDAPLRLPIQDVYTISGIGTVPVGRVETGILNTGDNVSFQPSDVSGEVKTVEMHHEEVPKAEPGDNVGFNVRGVGKDDIRRGDVCGPADDPPSVAETFQAQIVVMQHPSVITEGYTPVFHAHTAQVACTVESIDKKIDPSSGEVAEENPDFIQNGDAAVVTVRPQKPLSIEPSSEIPELGSFAIRDMGQTIAAGKVLGVNER		NP_BIND 13 20 GTP. {ECO:0000255|HAMAP-Rule:MF_00118}.; NP_BIND 90 94 GTP. {ECO:0000255|HAMAP-Rule:MF_00118}.; NP_BIND 145 148 GTP. {ECO:0000255|HAMAP-Rule:MF_00118}.
Q18EY5	EF1A_HALWD	reviewed	Elongation factor 1-alpha (EF-1-alpha) (Elongation factor Tu) (EF-Tu)	tuf HQ_3385A	Haloquadratum walsbyi (strain DSM 16790 / HBSQ001)	421	MSDKPHQNLAIIGHVDHGKSTLVGRLLFETGSVPEHVIEQHREEAEEKGKGGFEFAYVMDNLAEERERGVTIDIAHQEFDTEDYYFTIVDCPGHRDFVKNMITGASQADNAVLVVAADDGVAPQTREHVFLARTLGINELIIGVNKMDIVDYSEETYEDVKTEVDKLLKQVQFNANDAKYIPISAFEGDNVAESSDNTSWFDGPSLLEALNNLPEPQPPTDAPLRLPIQDVYTISGIGTVPVGRVETGTVSPGDDVSFQPSDVGGEVKTVEMHHEEVDQAGPGDNVGFNVRGIGKDDIRRGDVCGPSSNAPTVAETFKAQVVVMQHPSVITAGYTPVFHAHTAQVACTIESIDQKLDPASGEVAEEDPDFIKSGDAAVVTVRPQKPLSIEPSNEIPELGSFAVRDMGQTIAAGKVLEVDER		NP_BIND 13 20 GTP. {ECO:0000255|HAMAP-Rule:MF_00118}.; NP_BIND 90 94 GTP. {ECO:0000255|HAMAP-Rule:MF_00118}.; NP_BIND 145 148 GTP. {ECO:0000255|HAMAP-Rule:MF_00118}.
P84318	EF1A_HELGL	reviewed	Elongation factor 1-alpha (EF-1-alpha) (Fragment)		Helicoverpa gelotopoeon	413	HVDSGKSTTTGHLIYKCGGIDKRTIEKFEKEAQEMGKGSFKYAWVLDKLKAERERGITIDIALWKFETAKYYVTIIDAPGHRDFIKNMITGTSQADCAVLIVAAGTGEFEAGISKNGQTREHALLAFTLGVKQLIVGVNKMDSTEPPYSESRFEEIKKEVSSYIKKIGYNPAAVAFVPISGWHGDNMLEASTKMPWFKGWNVERKEGKAEGKCLIEALDAILPPARPTDKALRLPLQDVYKIGGIGTVPVGRVETGILKPGTIVVFAPANITTEVKSVEMHHEALQEAVPGDNVGFNVKNVSVKELRRGYVAGDSKNNPPKGAADFTAQVIVLNHPGQISNGYTPVLDCHTAHIACKFAEIKEKVDRRTGKSTEDNPKSIKSGDAAIVNLVPSKPLCVESFQEFPPLGRFAVR		NP_BIND <1 7 GTP. {ECO:0000250}.; NP_BIND 77 81 GTP. {ECO:0000250}.; NP_BIND 139 142 GTP. {ECO:0000250}.
A2BN41	EF1A_HYPBU	reviewed	Elongation factor 1-alpha (EF-1-alpha) (Elongation factor Tu) (EF-Tu)	tuf Hbut_1581	Hyperthermus butylicus (strain DSM 5456 / JCM 9403 / PLM1-5)	440	MSQQKPHINLVVIGHVDHGKSTLVGHLLYRLGFVDEKTIKMLEEEAKKKGKESFKYAWLLDRLKEERERGVTIDLTFVKFETKKYYFTIIDAPGHRDFVKNMITGASQADAAILVVSARRGEFEAGMSAEGQTREHLILAKTMGIDQLIVAVNKMDATEPPYSKQRYEQIVAFLKKFMKSLGYKVDQIPFIPVSAWTGENLIERSPNMPWYNGPTLVEALDTYIQPPKKPVDKPLRIPIQNVYSIPGVGTVPVGRVETGVLKVGDKVVFMPPGVVGEVRSIEMHHQPLQQAEPGDNIGFNVRGISKKDIRRGDVAGHVDKPPTVAEEFTARIFVIWHPSAITVGYTPVIHAHTASIAARITEIQAKLDPRTGQVIEKNPQFLKAGDAAIVKFKPIKPMVIEKYSEFPQLGRFAMRDMGKTIGIGIVVDVKPAKVEIRAKK		NP_BIND 14 21 GTP. {ECO:0000255|HAMAP-Rule:MF_00118}.; NP_BIND 91 95 GTP. {ECO:0000255|HAMAP-Rule:MF_00118}.; NP_BIND 153 156 GTP. {ECO:0000255|HAMAP-Rule:MF_00118}.
A8ABM5	EF1A_IGNH4	reviewed	Elongation factor 1-alpha (EF-1-alpha) (Elongation factor Tu) (EF-Tu)	tuf Igni_1150	Ignicoccus hospitalis (strain KIN4/I / DSM 18386 / JCM 14125)	442	MSKKEKPHMNLIVIGHVDHGKSTLVGHLLYELGFVDEKTLKMLEEEAKKRGKESFKYAWLLDKLKEERERGVTIDLTFMKFETPKYYFTIIDAPGHRDFIKNMITGASQADAAILVVSARPGEFEAGMSAEGQTREHILLAKTMGIDQIIVAVNKMDATEPPWSEKRYKQIVETLKKFMKGLGFKVDEIPFVPVSAWTGDNIIKRSENMPWYKGPTLVEALDNLKPPSVEKWAKLPLRIPIQDVYSITGVGTVPVGRVETGVLKVGDKVVFMPPGVGGEVRSIEMHHEKIEQAMPGDNIGFNVRGVSKNDIKRGDVAGHPENPPTVADQFTARVFVIWHPSAIAVGYTPVIHAHTASVASRIIEIKQKIDPRTGKVIEENPSFLKPGDAAVVVFKPLKPMVIEKFQEFQPLGRFAMRDMGKTVGIGIVTDVKPAKVEIKMKK		NP_BIND 15 22 GTP. {ECO:0000255|HAMAP-Rule:MF_00118}.; NP_BIND 92 96 GTP. {ECO:0000255|HAMAP-Rule:MF_00118}.; NP_BIND 154 157 GTP. {ECO:0000255|HAMAP-Rule:MF_00118}.
Q0W8G2	EF1A_METAR	reviewed	Elongation factor 1-alpha (EF-1-alpha) (Elongation factor Tu) (EF-Tu)	tuf UNCMA_28450 LRC365	Methanocella arvoryzae (strain DSM 22066 / NBRC 105507 / MRE50)	426	MAATKPHINLAVIGHIDHGKSTLVGRLLFETGAVPAHIIEQYKKEAESKGKGTFEFAWVMDSLKEERERGITIDIAHRRFDTEKYYFTVVDCPGHRDFVKNMITGASQADAAILVCAAPDGVMQQTKEHIFLSKTLGINQLIIAVNKMDAINYDQKRYNEVKEEVSKILRMIGFKPDQIPFIPTSAFKGTNIAKHAEETPWYTGVTILEALNALKEPEKPTQLPLRVPIQDVYTISGIGLVPVGRVETGIMKKGDKVIFRPGIDGVGHAGEVKSIEMHHEEIPQALPGDNIGFNVRGIEKNLIRRGDVCGHVDKQPTVAVEFKAQVVVLQHPSAITAGYTPVFHCHTAQVACTLTQILATLDPKTGGVKEQNPPFIKTGDAAIVLIRPTRPLVIEKVKEIPQLGRFAIRDMGQTVAAGVVMDITPK		NP_BIND 14 21 GTP. {ECO:0000255|HAMAP-Rule:MF_00118}.; NP_BIND 91 95 GTP. {ECO:0000255|HAMAP-Rule:MF_00118}.; NP_BIND 146 149 GTP. {ECO:0000255|HAMAP-Rule:MF_00118}.
B8GIQ3	EF1A_METPE	reviewed	Elongation factor 1-alpha (EF-1-alpha) (Elongation factor Tu) (EF-Tu)	tuf Mpal_1553	Methanosphaerula palustris (strain ATCC BAA-1556 / DSM 19958 / E1-9c)	426	MANDKPHMNLAVIGHIDHGKSTTVGRLMFETGAVPAHIIENFRKEAESKGKGSFEFAWVMDNLKEERERGITIDIAHKRFDTAKFYFTVVDCPGHRDFVKNMITGASQADAAILVVAAPDGVMEQTKEHVFLARTLGITQLVIAINKMDAVNYDQKRFEEVKKELTQLIGMVGYKAAEILFIPMSSFKGVNISKKSPETPWYTGPTLLEALDTFKEPDKPTDKPFRLPIQDVYSISGIGTVPVGRIETGIMKKGMKVSFMPANKDGEIKSIEMHHEEQPQALPGDNVGFNVRGVGKNDIRRGDVCGPADIPPTVADEFTAQIVVLQHPSAITVGYTPVFHCHTAQIACTFVELRKKLDPRSGQTKEENPTFLKSGDAAIVQIKPSRPMVIESVKEIPQLGRFAIRDMGTTIAAGMCIAVQPKQMIR		NP_BIND 14 21 GTP. {ECO:0000255|HAMAP-Rule:MF_00118}.; NP_BIND 91 95 GTP. {ECO:0000255|HAMAP-Rule:MF_00118}.; NP_BIND 146 149 GTP. {ECO:0000255|HAMAP-Rule:MF_00118}.
Q2NEL1	EF1A_METST	reviewed	Elongation factor 1-alpha (EF-1-alpha) (Elongation factor Tu) (EF-Tu)	tuf Msp_1366	Methanosphaera stadtmanae (strain ATCC 43021 / DSM 3091 / JCM 11832 / MCB-3)	413	MAKEKTHMNLAFIGHVDHGKSTLVGHLLLLEGAIAEQQLDEGEDKFRFVMDKLGEERERGVTIDLAHAKFETQKYEYTVVDCPGHRDFVKNMITGASQADAAVLVVAANDGIMPQTKEHIFLSRTLGINQLIIAINKMDVVDYSEDKFNELKEELGALISTVGFKPSDVPFIPVSAFEGDNISEKSSNTPWYKGNTLVQELDALDEPDKPVDLPLRLPIQDVYSITGVGTVPVGRIETGILKTAENIAFEPAGVTGEVKSIEMHHEVLDKAEPGDNVGFNVRGVGKNDIKRGDVAGTTQNPPSVAKEFKAQIVVLQHPGVMTVGYTPVFHAHTAQVACTFLSLDVKLDPATGQPKEENPDFLKTGDAALVTIKPTKPMVIENIKEIPHMGRFAIRDMGQTVAAGMCIDITDAK		NP_BIND 14 21 GTP. {ECO:0000255|HAMAP-Rule:MF_00118}.; NP_BIND 81 85 GTP. {ECO:0000255|HAMAP-Rule:MF_00118}.; NP_BIND 136 139 GTP. {ECO:0000255|HAMAP-Rule:MF_00118}.
P07810	EF1A_METVA	reviewed	Elongation factor 1-alpha (EF-1-alpha) (Elongation factor Tu) (EF-Tu)	tuf	Methanococcus vannielii	428	MAKTKPILNVAFIGHVDAGKSTTVGRLLLDGGAIDPQLIVRLRKEAEEKGKAGFEFAYVMDGLKEERERGVTIDVAHKKFPTAKYEVTIVDCPGHRDFIKNMITGASQADAAVLVVNVDDAKSGIQPQTREHVFLIRTLGVRQLAVAVNKMDTVNFSEADYNELKKMIGDQLLKMIGFNPEQINFVPVASLHGDNVFKKSERNPWYKGPTIAEVIDGFQPPEKPTNLPLRLPIQDVYTITGVGTVPVGRVETGIIKPGDKVVFEPAGAIGEIKTVEMHHEQLPSAEPGDNIGFNVRGVGKKDIKRGDVLGHTTNPPTVATDFTAQIVVLQHPSVLTDGYTPVFHTHTAQIACTFAEIQKKLNPATGEVLEENPDFLKAGDAAIVKLIPTKPMVIESVKEIPQLGRFAIRDMGMTVAAGMAIQVTAKNK		NP_BIND 14 21 GTP. {ECO:0000255|HAMAP-Rule:MF_00118}.; NP_BIND 91 95 GTP. {ECO:0000255|HAMAP-Rule:MF_00118}.; NP_BIND 149 152 GTP. {ECO:0000255|HAMAP-Rule:MF_00118}.
A6UQ14	EF1A_METVS	reviewed	Elongation factor 1-alpha (EF-1-alpha) (Elongation factor Tu) (EF-Tu)	tuf Mevan_0680	Methanococcus vannielii (strain ATCC 35089 / DSM 1224 / JCM 13029 / OCM 148 / SB)	428	MAKTKPILNVAFIGHVDAGKSTTVGRLLLDGGAIDPQLIVRLRKEAEEKGKAGFEFAYVMDGLKEERERGVTIDVAHKKFPTAKYEVTIVDCPGHRDFIKNMITGASQADAAVLVVNVDDAKSGIQPQTREHVFLIRTLGVRQLAVAVNKMDTVNFSEADYNELKKMIGDQLLKMIGFNPEQINFVPVASLHGDNVFKKSERTPWYKGPTIAEVIDGFQPPEKPTNLPLRLPIQDVYSITGVGTVPVGRVETGIIKPGDKVVFEPAGAIGEIKTVEMHHEQLPSAEPGDNIGFNVRGVGKKDIKRGDVLGHTTNPPTVATDFTAQIVVLQHPSVLTVGYTPVFHTHTAQIACTFAEIQKKLNPATGEVLEENPDFLKAGDAAIVKLIPTKPMVIESVKEIPQLGRFAIRDMGMTVAAGMAIQVTAKNK		NP_BIND 14 21 GTP. {ECO:0000255|HAMAP-Rule:MF_00118}.; NP_BIND 91 95 GTP. {ECO:0000255|HAMAP-Rule:MF_00118}.; NP_BIND 149 152 GTP. {ECO:0000255|HAMAP-Rule:MF_00118}.
Q9YIC0	EF1A_ORYLA	reviewed	Elongation factor 1-alpha (EF-1-alpha)	eef1a ef1a	Oryzias latipes (Japanese rice fish) (Japanese killifish)	461	MGKEKIHINIVVIGHVDSGKSTSTGHLIYKCGGIDKRTIEKFEKEAAEMGKGSFKYAWVLDKLKAERERGITIDIALWKFETSKYYVTIIDAPGHRDFIKNMITGTSQADCAVLIVAAGVGEFEAGISKNGQTREHALLAFTLGVKQLIVGVNKMDSTEPPYSQARFEEIQKEVSTYIKKIGYNPAAVAFVPISGWHGDNMLEASDKMSWFKGWKIERKDGNASGTTLLEALDAILPPSRPTDKPLRLPLQDVYKIGGIGTVPVGRVETGVLKPGMVVTFAPPNLTTEVKSVEMHHESLPEAVPGDNVGFNIKNVSVKEIRRGYVAGDSKNDPPKAAASFNAQVIILNHPGQINQGYAPVLDCHTAHIACKFNELIEKIDRRSGKKLEDNPKFVKSGDAAIVKLIPQKPMVVEPFSNYPPLGRFAVRDMRQTVAVGVIKAVDTKEISGKTTKAAEKAQKKK		NP_BIND 14 21 GTP. {ECO:0000250}.; NP_BIND 91 95 GTP. {ECO:0000250}.; NP_BIND 153 156 GTP. {ECO:0000250}.
Q41011	EF1A_PEA	reviewed	Elongation factor 1-alpha (EF-1-alpha)		Pisum sativum (Garden pea)	447	MGKEKVHINIVVIGHVDSGKSTTTVHVIYKLGGIDKRVIERFEKEADEMNKRSFKYAWLLDKLKAERERGITIDIALLKFETTKYYSTVMDAPGHRDFIKNMITGTSQADCAVLIIDSTTGGFEAGISKDGQTREHALLAFTLGVKQMICCCNKMDATTPKYSKGRYEEIVKEVSSYLKEVGYNPDKIPFVPISGFEGDNMIERSTNLDWYKGPTLLDALDNINEPKRPSDKPLRLPLQDVYKIGGIGTVPVGRVETGVVKPGMLVTFAPTGLTTEVKSVEMHHEALTEALPGDNVRFNVKNVAVKDLKHGLVASNSKDDPAKDAANFTSQVIIMNHPGQIGNGYAPVLDCHTSHIAVKFAELITKIDRRSGKEIEKEPKFLKNGDAGMVKMIPTKPMVVETFAEYPPLGRFAVRDMRQTVAVGVIKSVEKKDPTGAKVTKAAAKKK		NP_BIND 14 21 GTP. {ECO:0000250}.; NP_BIND 91 95 GTP. {ECO:0000250}.; NP_BIND 153 156 GTP. {ECO:0000250}.
Q6L202	EF1A_PICTO	reviewed	Elongation factor 1-alpha (EF-1-alpha) (Elongation factor Tu) (EF-Tu)	tuf PTO0415	Picrophilus torridus (strain ATCC 700027 / DSM 9790 / JCM 10055 / NBRC 100828)	424	MASEKPHMNLVIIGHVDHGKSTLVGRLLFEHGEIPQHIIDEYKKEAEEKGKATFEFAWVMDRFKEERERGVTIDLTHRKFETDKYYFTIIDAPGHRDFVKNMITGTSQADAAVLVVSAREGEGVMAQTKEHAFLARTLGVPQLIAVVNKMDATQPPYSEKRFNEVKDEITKLLTPIGFKNVPIIPLSGYKGDNIMKPSPNLSWWKGPTLMEALNALQVPAKPVDKPLRLPVEDVYSITGIGTVPVGRIETGVMKVGDKVIFMPANKAGDVKSIEMHHEPMQQAGPGDNIGFNVRGIAKNELKRGDVCGPANNPPTVVKGFTAQIVVLNHPSVIAAGYKPVFHVHTAQVACRIDEIVKTINPKDGTTLKEKPDFIKTGDIAIVKVVPDRALVIEKVSEFPQLGRFAIRDMGMTVAAGQCIDLEKA		NP_BIND 14 21 GTP. {ECO:0000255|HAMAP-Rule:MF_00118}.; NP_BIND 91 95 GTP. {ECO:0000255|HAMAP-Rule:MF_00118}.; NP_BIND 148 151 GTP. {ECO:0000255|HAMAP-Rule:MF_00118}.
O93729	EF1A_PYRAE	reviewed	Elongation factor 1-alpha (EF-1-alpha) (Elongation factor Tu) (EF-Tu)	tuf PAE3000	Pyrobaculum aerophilum (strain ATCC 51768 / IM2 / DSM 7523 / JCM 9630 / NBRC 100827)	444	MPSIILPPKPTALQKPHINLAVVGHVDNGKSTLVGRLLYETGYVDEKALKEIEEMAKKIGKEDFAFAWILDRFKEERERGVTIEATHVGFETNKLFITIIDLPGHRDFVKNMIVGASQADAALFVISARPGEFEAAIGPQGQGREHLFLIRTLGVQQIVVAVNKMDVVNYDQKRYEQVKAEVSKLLKLLGYDPSKIHFIPVSAIKGDNIKTKSSNTPWYTGPTLLEVFDSFQPPQRPVDKPLRMPIQDVFTITGAGTVVVGRVETGVLKVGDRVVIVPPAKVGDVRSIETHHMKLEQAQPGDNIGVNVRGIAKEDVKRGDVLGKPDNVPTVAEEIVARIVVLWHPTAIGPGYAPVMHIHTATVPVQITELVSKLDPRTGQAVEQKPQFIKQGDVAIVKIKPLKPVVAEKFSDFPPLGRFALRDMGRTIAAGQILEVKPAQVQIK		NP_BIND 24 31 GTP. {ECO:0000255|HAMAP-Rule:MF_00118}.; NP_BIND 101 105 GTP. {ECO:0000255|HAMAP-Rule:MF_00118}.; NP_BIND 163 166 GTP. {ECO:0000255|HAMAP-Rule:MF_00118}.
A3MV69	EF1A_PYRCJ	reviewed	Elongation factor 1-alpha (EF-1-alpha) (Elongation factor Tu) (EF-Tu)	tuf Pcal_1111	Pyrobaculum calidifontis (strain JCM 11548 / VA1)	444	MPSIVLPPKPTALQKPHINLAVVGHVDNGKSTLVGRLLYETGYVDEKAFKEIEEMAKKMGKEDFAFAWILDRFKEERERGVTIEATHVGFETQKLFITIIDLPGHRDFVKNMIVGASQADAALFVISARPGEFETAIGPQGQGREHLFLIRTLGIQQLVVAVNKMDAVNYDQKRYEQVKAEVSKLLKLLGYDPSKIHFVPVSAIKGDNVRTKSPNTPWYQGPTLLEVLDTFQPPPRPTDKPLRMPIQDVFSITGAGTVVVGRVETGVLKVGDKVVIVPPAKVGDVRSIETHHMKLEQAQPGDNVGVNVRGINKEDVKRGDVLGKVDNIPTVAEEIVARIVVLWHPTAIGPGYAPVMHIHTATVPVQIVELVSKLDPRTGQAVEQKPQFIKQGDVAIVKIKPLKPVVAEKFSDFPPLGRFALRDMGRTIAAGQILEVKPAQVQIK		NP_BIND 24 31 GTP. {ECO:0000255|HAMAP-Rule:MF_00118}.; NP_BIND 101 105 GTP. {ECO:0000255|HAMAP-Rule:MF_00118}.; NP_BIND 163 166 GTP. {ECO:0000255|HAMAP-Rule:MF_00118}.
Q8LPC4	EF1A_PYRYE	reviewed	Elongation factor 1-alpha (EF-1-alpha)		Pyropia yezoensis (Susabi-nori) (Porphyra yezoensis)	449	MGKEKQHVSIVVIGHVDSGKSTTTGHLIYKCGGIEKRAIEKFEKEAAEMGKGSFKYAWVLDKLKAERERGITIDIALWKFETEKYSFTIIDAPGHRDFIKNMITGTSQADLAILVIASPPGEFEAGISQNGQTREHALLAYTLGVKQMIVACNKMDDKNVNWSQDRYEEVSKEMDLYLKKVGYNPAKVPKVPTSGWTGENLFERTDKTHALGKWYKGPCLLEALDNCDPPKRPVDKPLRLPLQDVYKIGGIGTVPVGRVETGLIKPGMVVTFAPSGLSTEVKSVEMHHEALPQAGPGDNVGFNVKNVSVKDLKRGYVCGDSKNDPPKGCASFNAQVIILNHPGEIHAGYAPVLDCHTAHIACKFSELILKMDRRSGKKLEDTPKMIKSGDAAMVKMVASKPMCVEAFTQYPPLGRFAVRDMRQTVAVGVIKSVEKKEVEGKMTKSAAKK		NP_BIND 14 21 GTP. {ECO:0000250}.; NP_BIND 91 95 GTP. {ECO:0000250}.; NP_BIND 153 156 GTP. {ECO:0000250}.
A1RRJ3	EF1A_PYRIL	reviewed	Elongation factor 1-alpha (EF-1-alpha) (Elongation factor Tu) (EF-Tu)	tuf Pisl_0397	Pyrobaculum islandicum (strain DSM 4184 / JCM 9189 / GEO3)	444	MPSIILPPKPTALQKPHLNLAVIGHVDNGKSTLVGRLLYETGYVDEKAFKEIEEMAKKMGKEDFAFAWILDRFKEERERGVTIEATHVGFETNKLFITIIDLPGHRDFIKNMIVGASQADAALFVISARPGEFETAIGPQGQGREHLFLIRTLGVQQIVVAVNKMDIVNYDQKRYEQIKAEVSKLLKLLGYDPSKIHFIPVSAIKGDNVKTKSSNTPWYNGPTLLEALDTFQPPPRPVDKPLRMPIQDVFTITGAGTVVVGRVETGVLKVGDRVVIVPPAKVGDVRSIETHHMKLEQAQPGDNIGVNVRGISKEDVRRGDVLGKVDNVPTVAEEIVARVVILWHPTAIGPGYAPVMHIHTATVPVQIVELVSKLDPRTGQAVEQKPQFIKQGDVAIVKIKPLKPVVAEKFSEFPALGRFALRDMGRTIAAGQIIEVKPAQVQIK		NP_BIND 24 31 GTP. {ECO:0000255|HAMAP-Rule:MF_00118}.; NP_BIND 101 105 GTP. {ECO:0000255|HAMAP-Rule:MF_00118}.; NP_BIND 163 166 GTP. {ECO:0000255|HAMAP-Rule:MF_00118}.
Q04634	EF1A_TETPY	reviewed	Elongation factor 1-alpha (EF-1-alpha) (14 nm filament-associated protein)		Tetrahymena pyriformis	435	MARGDKVHINLVVIGHVDSGKSTTTGHLIYKCGGIDKRVIEKFEKESAEQGKGSFKYAWVLDKLKAERERGITIDISLWKFETAKYHFTIIDAPGHRDFIKNMITGTSQADVAILMIASPQGEFEAGISKDGQTREHALLAFTLGVKQMIVCLNKMDEKTVNFSEERYQEIKKELSDYLKKVGYKPDTIPFIPISGFNGDNMLERSTNAPWYKGPILVEALDALEPPKRPVDKPLRLPLQDVYKIGGIGTVPVGRVETGVIKPGMSIQFAPNKVIAECKSVEMHHEQLPEAVPGDNVGFNIKGVSVKDIRRGNVASDAKNDPAKEAATFYSQVIIMNHPGQIQAGYTPVLDCHTAHIACKFETIHDKIDRRTGKSQEENPKFIKNGDAALVTLIPTKALCVEVFQEYPPLGRYAVRDMKQTVAVGVIKKVEKKDK		NP_BIND 15 22 GTP. {ECO:0000250}.; NP_BIND 92 96 GTP. {ECO:0000250}.; NP_BIND 154 157 GTP. {ECO:0000250}.
P43643	EF1A_TOBAC	reviewed	Elongation factor 1-alpha (EF-1-alpha) (Vitronectin-like adhesion protein 1) (PVN1)		Nicotiana tabacum (Common tobacco)	447	MGKEKFHINIVVIGHVDSGKSTTTGHLIYKLGGIDKRVIERFEKEAAEMNKRSFKYAWVLDKLKAERERGITIDIALWKFETTKYYCTVIDAPGHRDFIKNMITGTSQADCAVLIIDSTTGGFEAGISKDGQTREHALLAFTLGVKQMICCCNKMDATTPKYSKARYDEIVKEVSSYLKKVGYNPDKIPFVPISGFEGDNMIERSTNLDWYKGPTLLEALDQINDAKRPSDKPLRLPLQDVYKIGGIGTVPVGRVETGVLKPGMVVTFGPTGLTTEVKSVEMHHEALQEALPGDNVGFNVKNVAVKDLKRGFVASNSKDDPAKGAASFTSQVIIMNHPGQIGNGYAPVLDCHTSHIAVKFAEILTKIDRRSGKEIEKEPKFLKNGDAGMVKMIPTKPMVVETFSEYPPLGRFAVRDMRQTVAVGVIKNVDKKDPTGAKVTKAAQKKK		NP_BIND 14 21 GTP. {ECO:0000250}.; NP_BIND 91 95 GTP. {ECO:0000250}.; NP_BIND 153 156 GTP. {ECO:0000250}.
Q9YC19	EF2_AERPE	reviewed	Elongation factor 2 (EF-2)	fusA fus APE_1432	Aeropyrum pernix (strain ATCC 700893 / DSM 11879 / JCM 9820 / NBRC 100138 / K1)	736	MGARVKVVSEIEKIMRNIDQIRNIGIIAHVDHGKTTTSDSLLAAAGIISERIAGEALVLDYLNVEKQRGITVKSANVSLYHEYEGKPYVINLIDTPGHVDFSGKVTRSLRVLDGAIVVVDAVEGVMTQTETVIRQALEERVRPILFINKVDRLIKELKLPPEKIQQRFVEIIKEVNNLIDLYAEPEFRKKWKLDPNAGMVAFGSAKDKWGISVPQVKKKGITFREIIQAYEKGKEAVAELSKKMPLHETLLDMVIKFVPNPREAQRYRIPKIWKGDINSEIGQAMLNADPDGPLVFFINDVRIEKAGLVATGRVFSGTLRSGEEVYLLNAGKKSRLLQVSIYMGPFREVTKEIPAGNIGAVMGFEDVRAGETVVSLGYEENAAPFESLRYVSEPVVTIAVEPVKIQDLPKMIEALRKLTIEDPNLVVKINEETGEYLLSGMGPLHLEIALTMLREKFGVEVKASPPIVVYRETVRQQSRVFEGKSPNKHNKLYISVEPLNEETITLIQNGAVTEDQDPKDRARILADKAGWDYNEARKIWAIDENINVFVDKTAGVQYLREVKDTIIAGFRLALKEGPLAAEPVRGVKVVLHDAVIHEDPVHRGPGQLYPAVRNAIWAGILDGRPTLLEPLQKLDIRAPMEYLSNITAVLTRKRGRIINVETTGVMARIIAAIPVAESFDLAGELRSATAGRAFWGVEFYGWAPVPDQMLQDLIAKIRQRKGLPPSPPKIDDLIGP		NP_BIND 28 35 GTP. {ECO:0000250}.; NP_BIND 94 98 GTP. {ECO:0000250}.; NP_BIND 148 151 GTP. {ECO:0000250}.
O28385	EF2_ARCFU	reviewed	Elongation factor 2 (EF-2)	fusA fus AF_1894	Archaeoglobus fulgidus (strain ATCC 49558 / VC-16 / DSM 4304 / JCM 9628 / NBRC 100126)	728	MARAKKVDKIKELMWKPKFIRNIGIVAHIDHGKTTLSDNLLAGAGMISEELAGQQLYLDFDEQEQERGITINAANVSMVHEYEGQDYLINLIDTPGHVDFGGDVTRAMRAVDGVIVVVDAVEGVMPQTETVLRQALKENVKPVLFVNKVDRLIKELELTPQQMQERLIKVITEVNKLIKAMRPDKYSEWKIDVANGSAAFGSALYNWAVSVPSQKKTGIGFKEVYEHIKEGKVKELAKKSPLYQVVLDMVIRHLPSPIEAQKERIAVIWKGDINSEVGKAMVNCDPKGPVALMITKIVVEPQAGEIAVGRLYSGTIRPGMELYIVDRKAKNRIQTVGLYMGPRRVEVDEIPAGNIVAVIGLKDAVAGSTCTTVENLTPFESIKHYSEPVVTMAIEAKNPRDLPKLIEVLRKLAKEDPTLHITLNEETGEHLISGMGELHLEVKVEKIRRDYKLDVITSPPIVVFRETVTGTSPVVEGKSPNKHNRFYIVVEPLPEKVIQMFKEGVVDMKMDKKERRRLLQEAGLTSEEAAGAEEYYEGNLFCDVTKGIQYLNETMELILEGFREAMRAGPIAREPCMGIKVKLVDCKLHEDAVHRGPAQVIPAVRSAIFAAILQAKPALLEPYQKIFITVPQDMMGAVTREIQGRRGQILEMKTEGDMVTIIAKAPVKEMFGFAGAIRGATSGKAIWSTEHAGFELVPQNLFQEFVMEVRKRKGLKLEMPKPEDFVGL		NP_BIND 27 34 GTP. {ECO:0000250}.; NP_BIND 93 97 GTP. {ECO:0000250}.; NP_BIND 147 150 GTP. {ECO:0000250}.
P28996	EF2_PARKE	reviewed	Elongation factor 2 (EF-2)		Parachlorella kessleri (Green alga) (Chlorella kessleri)	845	MVKFTIDQIRGLMEYQNNIRNMSVIAHVDHGKSTLTDSLVAAAGIIAFEQAGDQRLTDTRADEQERGITIKSTGISLYYQMTDEQLKGFTGERQGNDFLINLIDSPGHVDFSSEVTAALRITDGALVVVDCIEGVCVQTETVLRQALGERIRPVLTINKIDRCFLELMLDPEEAYLAYRRVIENANVIMATYADEHLGDTQTHPEAGTVSFSAGLHGWAFTLTVFANMYAAKFGTDTKRMMEKLWGDNFFDATTRKWTKKHTGADTCKRGFCQFIYEPIKTVIEAAMNDNKDKLFDLLKKLNVYSKLKPEDRELMGKPLMKRVMQTWLPAHEALLEMMIWHLPSPAKAQKYRVDVLYEGPLDDTYATAVRNCDADGPLMMYVSKMIPAADKGRFYAFGRVFSGRIATGRKVRIMGPNYVPGQKKDLYVKTVQRTVLCMGRRQEAVEDVPCGNTVALVGLDQFITKNATLTDEKCEDAHTIKAMKFSVSPVVRVAVEPKVASDLPKLVEGLKRLAKSDPMVQCTIEETGEHIIAGAGELHLEICLKDLQDDFMGGAEIRVSEPVVSFRETVIGTSDHVVMSKSPNKHNRLYMQARPMEDGLAEAIDEGKIGPRDDPKVRSKILSEEFGWDKELAKKILAFGPDTTGPNMVTDITKGVQYLNEIKDSVVAAFQWASKEGVLAEENMRGIVFEVCDVVLHADAIHRGGGQIIPTARRSMYAAQLTAQPRLLEPVYLVEIQCPEQAMGGVYSVLNQKRGMVFEELQRPGTPIFNLKAYLPVIESFGFTSTLRAATAGQAFPQCVFDHWEAMGSDPTQVGSQANTLVMDIRKRKGLKPEPAALSEYEDKL		NP_BIND 26 33 GTP. {ECO:0000250}.; NP_BIND 104 108 GTP. {ECO:0000250}.; NP_BIND 158 161 GTP. {ECO:0000250}.
Q5E8B9	EFG1_VIBF1	reviewed	Elongation factor G 1 (EF-G 1)	fusA1 VF_0232	Vibrio fischeri (strain ATCC 700601 / ES114)	698	MARNTPIERYRNIGICAHVDAGKTTTTERILFYTGLSHKIGEVHDGAATMDWMEQEQERGITITSAATTTFWRGMDAQFQDHRINIIDTPGHVDFTIEVERSLRVLDGAVVVFCGSSGVEPQSETVWRQADKYGVPRIVFVNKMDRAGADFLRVVDQIKNRLGATPVPIQLNIGAEEDFSGVVDLIKMKRINWNEADQGMTFTYEEIPADMQELAEEWRQNLVEAAAEASEELMDKYLEGEELSEAEIKEALRTRTLNNEIVLATCGSAFKNKGVQAVLDAVIEFLPAPVDVPAIKGVDENDNEVERHADDNEPFAALAFKIATDPFVGSLTFMRVYSGVVNTGDAVYNSVKQKRERFGRIVQLHANKREEVKEVRAGDIAAAIGLKDVTTGDTLCDQNAKVILERMEFPEPVIQIAVEPRTQADQEKMGIALGKLAAEDPSFRVETDEESGQTLISGMGELHLDIIVDRMKREFSVECNVGKPQVAYRETIRGTTEVEGKFVRQSGGRGQYGHVWLKIEPSEPDAGFVFVDEIVGGAVPREYISSVAKGIEEQMHNGVLAGYPVLDVKATLFDGSYLDVDSSEMAFKIAGSMAFKKGALEAQPVILEPMMKVEVTTPEDWMGDVVGDLNRRRGMIEGMDDGVAGLKIIRAQVPLSEMFGYATSLRSATQGRASYSMEFAEYGEVSKNIADRIIAERG		NP_BIND 17 24 GTP. {ECO:0000255|HAMAP-Rule:MF_00054}.; NP_BIND 88 92 GTP. {ECO:0000255|HAMAP-Rule:MF_00054}.; NP_BIND 142 145 GTP. {ECO:0000255|HAMAP-Rule:MF_00054}.
O51634	EFG2_BORBU	reviewed	Elongation factor G 2 (EF-G 2)	fusB fus2 BB_0691	Borrelia burgdorferi (strain ATCC 35210 / B31 / CIP 102532 / DSM 4680)	669	MSIRNIGIMAHIDAGKTTTTERIIYYTGKSHKMGDVDSGNTITDWMPQEQERGITISSAAITCHWKDCQINIIDTPGHVDFTAEVERSLRVLDGGIVIFSAVDGIQAQTETVWKQAEKYEIPRLAYVNKMDRIGADFFKVVGDIENKFKTIPLVLQIPIGNESNFEGVVDIILNKELHFSMENGIPKLTYSQIREEFIEKVILFKKKLIDILSQFSEEITQLFLEDKEIGLDIIKREIRRGTISRFIIPVLMGTSLKNIGIEPLIDSIVDYLPSPFEKSFSAFSLDTNKKILVDPNENKKLSALVFKVQYSSVIASHLYFVRVYSGEINPNKKIINASNGKREKFTKIFRVFSNKNEQIDFVKTGDIGAVLGLKFSVTGDTLVEENNNVLLEAVMFPEPVVLMSVEPERSSDEVRLKEIFEIISKEDPTFSYSESKETGQLIISGMGELHLEIILTRIKDEFNLNVYTGKPQVSYRESAGKIVKEVFEFNNIFAGKNIDFKIGMIIKPLSRGAGNKIDFECGIEPVIKSAILRGITSAFVSGIFGYPIIDINVSIFSIVCGANKISESAFESISGFAFHSIFQKSDPIRLEPIMLLEIRTPIEHTGEIISTLNVMGGVIHSVSNIGEYDLIKSEAAFEKLFGYASILRSSTKGRGSFTMEFSYFKEKLS		NP_BIND 10 17 GTP. {ECO:0000250}.; NP_BIND 74 78 GTP. {ECO:0000250}.; NP_BIND 128 131 GTP. {ECO:0000250}.
Q62GK2	EFG2_BURMA	reviewed	Elongation factor G 2 (EF-G 2)	fusA2 fusA-2 BMA2635	Burkholderia mallei (strain ATCC 23344)	700	MARKTPIERYRNIGISAHIDAGKTTTTERILFYTGVNHKIGEVHDGAATMDWMEQEQERGITITSAATTAFWKGMGNNYPEHRINIIDTPGHVDFTIEVERSMRVLDGACMVYCAVGGVQPQSETVWRQANKYKVPRLAFVNKMDRTGANFFKVYDQLKLRLKANPVPVVVPIGAEENFKGVVDLLKMKAIIWDEASQGTKFDYVDIPAELADTCQEWREKMVEAAAEASEDLMNKYLEEGDLPEADIVKALRDRTIACEIQPMLCGTAFKNKGVQRMLDAVIDFLPSPVDIPPVKGELESGEAAERQASDEEKFSSLAFKIMTDPFVGQLIFFRVYSGVVNSGDTLLNSTKGKKERLGRILQMHANQREEIKEVRAGDIAAAVGLKEATTGDTLCDPAHPIVLERMVFPEPVISQAVEPKTKADQEKMGLALNRLAQEDPSFRVQTDEESGQTIISGMGELHLEILVDRMKREFGVEATVGKPQVAYRETIRSTAKDVDGKFVKQSGGRGQYGHAVITLEPNEQGKGYEFFDEIKGGVIPREYIPAVDKGIQDTLKSGVLAGFPVVDVKVHLTFGSYHDVDSNENAFRMAGSMAFKEAMRRANPVVLEPMMAVEVETPEDYMGNVMGDLSGRRGIVQGMEDMVGGGKIVRAEVPLSEMFGYSTSLRSLTQGRATYTMEFKHYAEAPKNVADAIISAKSK		NP_BIND 17 24 GTP. {ECO:0000255|HAMAP-Rule:MF_00054}.; NP_BIND 88 92 GTP. {ECO:0000255|HAMAP-Rule:MF_00054}.; NP_BIND 142 145 GTP. {ECO:0000255|HAMAP-Rule:MF_00054}.
Q12JZ0	EFG2_SHEDO	reviewed	Elongation factor G 2 (EF-G 2)	fusA2 Sden_2958	Shewanella denitrificans (strain OS217 / ATCC BAA-1090 / DSM 15013)	697	MTELSKYRNIGIFAHVDAGKTTTTERILKLTGKIHKIGEVHDGESTTDFMVQEAERGITIQSAAVSCFWNDHRFNVIDTPGHVDFTVEVYRSLKVLDGGVGVFCGSGGVEPQSETNWRYANDSEVARIIFVNKLDRMGADFLRVVKQTKDVLAANPLVMVLPIGIEDEFCGVVDLLTRKAHIWDDSGLPENFEIKDVPADMVDLVEEYREMLIEAAVEQDDDLLESYMEGVEPSMEDIKRCIRKGTRTLTFFPTYCGSAFKNKGMQLLLDAVVDYLPAPDEVDPQPLTDEEGVENGEFAIVDADLPLKALAFKIMDDRFGALTFVRIYSGRLKKGDTILNSFTGKSERVGRMVEMYADDRIEIESAQAGDIIAIVGMKNVQTGHTLCDPKHPCTLEAMVFPEPVISIAVAPKDKGGSEKMGIAIGKMIAEDPSFRVETDEDSGETILKGMGELHLDIKVDILKRTYGVELIVGEPQVAYRETITAEVEDSYTHKKQSGGSGQFGKIDYKIRPGEANTGFVFKSSVVGGNVPKEFWPAVQKGFGSMMNTGTIAGFPVLDVEFELTDGAFHAVDSSAIAFEIAAKGAFRQSIAKAKPQLLEPIMKVDVFSPDDNVGDVIGDLNRRRGMIKDQNAGVTGVRIKADVPLSEMFGYIGTLRTMTSGRGQFSMEFAHYAACPNSVSEKVVTQVKERKAAEAKK		NP_BIND 14 21 GTP. {ECO:0000255|HAMAP-Rule:MF_00054}.; NP_BIND 78 82 GTP. {ECO:0000255|HAMAP-Rule:MF_00054}.; NP_BIND 132 135 GTP. {ECO:0000255|HAMAP-Rule:MF_00054}.
Q0HMD9	EFG2_SHESM	reviewed	Elongation factor G 2 (EF-G 2)	fusA2 Shewmr4_0698	Shewanella sp. (strain MR-4)	697	MTELSKYRNIGIFAHVDAGKTTTTERILKLTGRIHKAGETHDGESTTDFMVQEAERGITIQSAAVSCFWKDHRFNVIDTPGHVDFTVEVYRSLKVLDGGIAVFCGSGGVEPQSETNWRYANESEVARIIFVNKLDRMGADFLRVVKQTKDVLAATPLVMVLPIGIEDEFKGVVDLLTRQAYVWDETGLPENYSIQEIPADMVDLVEEYREQLIETAVEQDDDLMEAYMEGEEPSIEDLKRCIRKGTRTMAFFPTFCGSAFKNKGMQLVLDAVVDYLPAPNEVDPQPLTDEEGNETGEYAIVSADESLKALAFKIMDDRFGALTFVRIYSGRLKKGDTILNSATGKTERIGRMCEMLANDRIEIESAEAGDIIAIVGMKNVQTGHTLCDVKYPCTLEAMVFPEPVISIAVAPKDKGGSEKMAIAIGKMIAEDPSFRVETDEDSGETILKGMGELHLDIKVDILKRTYGVELIVGEPQVAYRETITQMVEDQYTHKKQSGGSGQFGKIEYIIRPGEPNSGFVFKSSVVGGNVPKEYWPAVEKGFASMMNTGTIAGFPVLDVEFELTDGAYHAVDSSAIAFEIAAKAAFRQSIAKAKPQLLEPIMKVDVFSPDDNVGDVIGDLNRRRGMIKDQVAGVTGVRVKADVPLSEMFGYIGTLRTMTSGRGQFSMEFSHYSPCPNSVADKVVEQVKERKAAEAKK		NP_BIND 14 21 GTP. {ECO:0000255|HAMAP-Rule:MF_00054}.; NP_BIND 78 82 GTP. {ECO:0000255|HAMAP-Rule:MF_00054}.; NP_BIND 132 135 GTP. {ECO:0000255|HAMAP-Rule:MF_00054}.
Q2LUL6	EFG2_SYNAS	reviewed	Elongation factor G 2 (EF-G 2)	fusA2 SYNAS_18950 SYN_01918	Syntrophus aciditrophicus (strain SB)	677	MPPKSRLSRIRNIGIIAHIDAGKTTVSERILYYTGKSYKIGEVHDGEAVMDWMPQEQERGITISSAVTTCNWANHEIHIIDTPGHVDFTIEVERSLRVLDGAVVVFDAVAGVEPQSETVWHQADKYGVPKIAFINKMDRVGADYFRVVKMMKERFASVPLPIQIPLGQQDQFLGVVDLIREKVVTWDDGSKGVNYQYSEIPGDREADAKANREIMLEILAEVDDGIAEKYLEGEEISESDLLRAIREATLANRLVPVMCGSALKNKGIQPVLDAVVNFLPSPEDVPPVRGIHPATKEELSRASSVKEPLSALAFKVMQDEGRKLTYIRIYSGQMKAGEELYNAGKKKKEKASRLLKMHANKRERLEQAGAGDIVAVMGLKETVTGDTICDEKNPILLESMEFYEPVISQAIEAKTPADQEKLSLALLKLMEEDPTLRVKYDEETAQTVISGMGELHLEVVIDRLGREFNAHVNVGKPRVVHRETIRNKVDVEGHFERELGDKKHFGHVRLVLEPKERGSGVEIEWKADTAILPAEYVKAVEEGIQESLVSGAVAGYPVVDIRIKILEVGLKEGESSPIGYKIAASSAFRDGCIKGESVLLQPIMAVNVITPAEFMGDVIGDINARKGEIQTITPKGAMCEIRALVPLKALFGYSTDLRSATQGRAVFTMQFYAYDQG		NP_BIND 17 24 GTP. {ECO:0000255|HAMAP-Rule:MF_00054}.; NP_BIND 81 85 GTP. {ECO:0000255|HAMAP-Rule:MF_00054}.; NP_BIND 135 138 GTP. {ECO:0000255|HAMAP-Rule:MF_00054}.
Q9KPM5	EFG2_VIBCH	reviewed	Elongation factor G 2 (EF-G 2)	fusA2 VC_2342	Vibrio cholerae serotype O1 (strain ATCC 39315 / El Tor Inaba N16961)	695	MADLSLYRNIGIFAHVDAGKTTTTERILKLTGKIHRLGEVHDGASTMDFMEQEAERGITIQSAATTCFWKGHRFNVIDTPGHVDFTVEVYRSLKVLDGGIGVFCGSGGVEPQSETNWRYANESEVSRLIFVNKLDRMGADFFRVVEQVKKVLGANPLVMTLPIGREDEFVGVVDVLTRQAYVWDDSGLPENFEVKEVPADMVDQVEEYREMMIETAVEQDDELMMAYMEGEEPTVEQIKACIRKGTRDLAFFPTFCGSAFKNKGMQLVLDAVVDYLPSPTEVEPQPLTDPATGEPTGEVATVSVDAPLKALAFKIMDDRFGALTFVRIYSGKIKKGDTILNSATGKTERIGRMVEMHANDRNEVESAQASDIIAIVGMKNVQTGHTLCDPKHECTLEPMIFPTPVISIAVKPKDKNGSEKMGIAIGKMVAEDPSFQVETDEDSGETILKGMGELHLDIKVDILKRTYGVELEVGAPQVAYRETITKAVEDSYTHKKQSGGSGQFGKIDYRIRPGEQNSGFTFKSTVVGGNVPKEFWPAVEKGFKSMMDTGTLAGFPVLDVEVELFDGGFHAVDSSAIAFEIAAKGAFRQSIPKAAPQLLEPIMKVDVFTPEDHVGDVIGDLNRRRGMIKDQEMGLTGVRVKADVPLSEMFGYIGSLRTMTSGRGQFSMEFSHYAPCPNNVAEQVIAEVKERNAKK		NP_BIND 14 21 GTP. {ECO:0000255|HAMAP-Rule:MF_00054}.; NP_BIND 78 82 GTP. {ECO:0000255|HAMAP-Rule:MF_00054}.; NP_BIND 132 135 GTP. {ECO:0000255|HAMAP-Rule:MF_00054}.
Q1D513	EFG3_MYXXD	reviewed	Elongation factor G 3 (EF-G 3)	fusA3 MXAN_4082	Myxococcus xanthus (strain DK 1622)	702	MSRHTRIERYRNIGIMAHIDAGKTTLTERVLFFTGRIHSVGEVHDGATEMDWLPQEKQRGITITSAATTAFWQPRQGMGAGVPHRINVLDTPGHVDFTIEVERSLRVLDGAVAVFDASQGVEPQSEAVWRQADRYNVPRIAFINKMDKVGADFAMSVASIQARLGARPVAVQWPLGAGSEFRGLVDLVRMRAVMFDGEDGSFVDGQAVPEAVRAEVEAQRLRLIEACADEDATVLEKFVDGRLEDITAEDLERALRSGALARTLVPVLCGSAFKKKGVQMLLDAIVNYLPAPSDMPAVEGFVPGKEERVSRPVSDSGPPCALAFKLMSDKAVGGIVFLRVYSGTLRAGTVLLNPATGRRERVGRLMFMHANRREEVAEVHAGDICAALGLKGVRTGDTLCDPAEPVVLESLGVMEPVVQLAVEARSPAELTKLEDGLHRLAAEDPSLRVGVDPESGQVLLSGMGELHLEVVVDRLRTEHGVEARVGQPKVAWRDTLRRQVRQEYRHVRQSGGPGQYAYVVLDVGPAPRGAGLVFTDDTRGGTIPKELVPAIEKGVAGAMARGVRDGVPLVDVEVRLLDGDTHVRDSTPQAFAVAGSLALQAAAHRAGVQQLEPVMEVEVTTPEEYLGEVLGDLAARRGRVLGMEARGVVRLVSARVPMASLFGYVTGLRGRTQGRAQASMRLGAYEPVPEALQASYAAEARA		NP_BIND 17 24 GTP. {ECO:0000255|HAMAP-Rule:MF_00054}.; NP_BIND 90 94 GTP. {ECO:0000255|HAMAP-Rule:MF_00054}.; NP_BIND 144 147 GTP. {ECO:0000255|HAMAP-Rule:MF_00054}.
P35450	EFGC_PEA	reviewed	Elongation factor G, chloroplastic (cEF-G) (chlEF-G) (Fragment)	fusA	Pisum sativum (Garden pea)	141	ATEDGKRAVPLKDYRNIGIMAHIDAGKTTTTERILFYTGRNYKIGEVHEGTATMDWMEQEQERGITITSAATTTFWDKHRINIIDTPGHVDFTLEVERALRVLDGAICLFDSVAGVEPQSETVWRQADRYGVPRICFVNKM		NP_BIND 21 28 GTP. {ECO:0000250}.; NP_BIND 85 89 GTP. {ECO:0000250}.
Q55421	EFGL_SYNY3	reviewed	Elongation factor G-like protein	sll0830	Synechocystis sp. (strain PCC 6803 / Kazusa)	669	MNNPTNESLRNVAIVGPYGSGKTTLLESVLWVSGSVSRKGNIKDGNTVSDSSPEAKARQMSVEVSVAGIDYENLRLNFLDCPGSIEFAQETYGALVGAGTAVIVCEADVSRVLTLAPLFKFLDDWAIPHLVFINKMDRAKQPFGEVLQALKSVSSRPLIPQQYPIYKGEELQGYIDLITEQAYQYHTGSAADPIALPAELAGAEHQARQEMLEALADFDDRLLEELLEEVEPPQAEIEADFKQELGADLIVPVVLGAAEQDFGVRPLLDVLIKEAPDPSVTAARRSLSTDGSGPVIAQVLKTYFTPQGRLSLARIWQGTLREADSLNGQRLGGIYRLFGNQQTPVQTATVGEIVGLARLENINTGTTLSTADVKPLPFVEPLPPVYGLAIAPEQRKDEVKLSTALGKLVEEDPSLTWEQNTETQEVILWGQGEIHLKVALERLERQYKLPMVSQQPQVPYKETIRKGTEVHGRYKHQTGGHGAFGDVYLTIKPLERGNGFSFSETIVGGVVPKQYIPGVEMGVREYLAKGPLGYPVVDIAVTLTDGSYHNVDSSEQAFKQAARLAMTEGMPQCNPVLLEPILSVNVTTPTEFTSRVLQLVSGHRGQILGYEARSDWKSWDQVAAHLPQAEMQNFIIELRSLTLGVGNFTWQSDHLQEVPDKFAPNLRPD		NP_BIND 16 23 GTP. {ECO:0000250}.; NP_BIND 80 84 GTP. {ECO:0000250}.; NP_BIND 134 137 GTP. {ECO:0000250}.
Q7Q1K8	EFGM_ANOGA	reviewed	Elongation factor G, mitochondrial (EF-Gmt) (Elongation factor G 1, mitochondrial) (mEF-G 1) (Elongation factor G1)	AGAP009737	Anopheles gambiae (African malaria mosquito)	744	MTISNLIRSRCSLAAAKSFLENVKSFSSHATFAEHKQLEKIRNIGISAHIDSGKTTLTERILFYTGRIKEMHEVKGKDNVGATMDSMELERQRGITIQSAATYTIWKDHNINIIDTPGHVDFTVEVERALRVLDGAVLVLCSVGGVQSQTLTVNRQMKRYNVPCLAFINKLDRSGANPYRVLGQMRSKLNHNAAFVQLPIGVESNCKGVIDLVKQRALYFEEPYGLKIREDEIPADMRTESAERRQELIEHLSNVDEKIGELFLEEREATVEDIMGAIRRSTLKRAFTPVLVGTALKNKGVQPLLDAVLDYLPHPGEVENVALVEKKDEEPQKVPLNPARDGKDPFVGLAFKLEAGRFGQLTYLRCYQGVLRKGDNIFNTRSGKKIRLARLVRLHSNQMEDVNEVYAGDIFALFGVDCASGDTFVTNPKLELSMESIFVPDPVVSMAIKPTNSKDRDNFAKAIARFTKEDPTFHFEYDADVKETLVSGMGELHLEIYAQRMEREYNCPVTLGKPKVAFRETLIGPCEFDYLHKKQSGGQGQYARVSGILEPLPPHQNTTIEFVDETMGTNVPKQFIPGIEKGFRQMAEKGLLSGHKLSGIKFRLQDGAHHIVDSSELAFMLAAQGAIKSVFENGSWQILEPIMMVEVTAPEEFQGTVIGQLNKRHGIITGTEGAEGWFTVYAEVPLNDMFGYAGELRSSTQGKGEFSMEYSRYSPCMPEVQEKLCHEYQVSQGLVVDKKQKKKN		NP_BIND 48 55 GTP. {ECO:0000255|HAMAP-Rule:MF_03061}.; NP_BIND 115 119 GTP. {ECO:0000255|HAMAP-Rule:MF_03061}.; NP_BIND 169 172 GTP. {ECO:0000255|HAMAP-Rule:MF_03061}.
B8N9M2	EFGM_ASPFN	reviewed	Elongation factor G, mitochondrial (EF-Gmt) (Elongation factor G 1, mitochondrial) (mEF-G 1) (Elongation factor G1)	mef1 AFLA_111680	Aspergillus flavus (strain ATCC 200026 / FGSC A1120 / NRRL 3357 / JCM 12722 / SRRC 167)	799	MRCPSLTRLPYRAVSGLPRSVVRLQSQNFLTRRCASTAVLRSPTAAPAYQSILNKHLQQRRNASGTAAAVLEAAASDNLSQEAIIENLDPVEAGRLSRVRNIGIAAHIDSGKTTCTERVLFYTGRIKAIHEVRGGDKVGAKMDSMDLEREKGITIQSAATFCDWVKKDEDGKENKYHFNLIDTPGHIDFTIEVERALRVLDGAVMILCAVSGVQSQTITVDRQMRRYNVPRISFVNKMDRMGANPFKAVDQINNKLKLPAAAVQVPIGAEDEFEGVVDLIRMKAIYNRGPSGEELFETEEIPEKVKSTVEERRKKLIETLADVDDEIAELFILEEEPTEQQLKAAIRRATIGLKFTPVFMGSALANKSVQPMLDGVVDYLPNPAEVQNLALDKKRDEASVQLVPYQSLPLVGLAFKLEESNFGQLTYIRVYQGTLRKGANVFNARNDKKIKIPRIVRMHSNEMEEVSEVGAGEICAVFGVDCASGDTFTDGQLGYTMSSMFVPEPVISLSIKPKNNKDAAKFSKAMARFQREDPTFRVTYDVESEQTLISGMGELHLDIYVERMRREYNVDCETGPPQVAYRETIGNRVEFDHLLKKQSGGPGDYARVVGWMEPTGKLDDNVFEEQIVGGSISEKFLFACEKGFHLACEKGPLIGHKVLGTKMVINDGATHMTDSSEMSFKNATQQAFRKAFKESNPSVLEPMMKTVVTAPAEFQGDVISLLNKRNATINDSEVGVDEFTVYADCSLNGMFGFSSNLRAATQGKGEYTMEFSHYEKCPPQVQKELIAKYLKAQADRHKK		NP_BIND 106 113 GTP. {ECO:0000255|HAMAP-Rule:MF_03061}.; NP_BIND 182 186 GTP. {ECO:0000255|HAMAP-Rule:MF_03061}.; NP_BIND 236 239 GTP. {ECO:0000255|HAMAP-Rule:MF_03061}.
Q2UGQ2	EFGM_ASPOR	reviewed	Elongation factor G, mitochondrial (EF-Gmt) (Elongation factor G 1, mitochondrial) (mEF-G 1) (Elongation factor G1)	mef1 AO090023000758	Aspergillus oryzae (strain ATCC 42149 / RIB 40) (Yellow koji mold)	799	MRCPSLTRLPYRAVSGLPRSVVRLQSQNFLTRRCASTAVLRSPTAAPAYQSILNKHLQQRRNASGTAAAVLEAAASDNLSQEAIIENLDPVEAGRLSRVRNIGIAAHIDSGKTTCTERVLFYTGRIKAIHEVRGGDKVGAKMDSMDLEREKGITIQSAATFCDWVKKDEDGKENKYHFNLIDTPGHIDFTIEVERALRVLDGAVMILCAVSGVQSQTITVDRQMRRYNVPRISFVNKMDRMGANPFKAVDQINNKLKLPAAAVQVPIGAEDEFEGVVDLIRMKAIYNRGPSGEELFETEEIPEKVKSTVEERRKKLIETLADVDDEIAELFILEEEPTEQQLKAAIRRATIGLKFTPVFMGSALANKSVQPMLDGVVDYLPNPAEVQNLALDKKRDEASVQLVPYQSLPLVGLAFKLEESNFGQLTYIRVYQGTLRKGANVFNARNDKKIKIPRIVRMHSNEMEEVSEVGAGEICAVFGVDCASGDTFTDGQLGYTMSSMFVPEPVISLSIKPKNNKDAAKFSKAMARFQREDPTFRVTYDVESEQTLISGMGELHLDIYVERMRREYNVDCETGPPQVAYRETIGNRVEFDHLLKKQSGGPGDYARVVGWMEPTGKLDDNVFEEQIVGGSISEKFLFACEKGFHLACEKGPLIGHKVLGTKMVINDGATHMTDSSEMSFKNATQQAFRKAFKESNPSVLEPMMKTVVTAPAEFQGDVISLLNKRNATINDSEVGVDEFTVYADCSLNGMFGFSSNLRAATQGKGEYTMEFSHYEKCPPQVQKELIAKYLKAQADRHKK		NP_BIND 106 113 GTP. {ECO:0000255|HAMAP-Rule:MF_03061}.; NP_BIND 182 186 GTP. {ECO:0000255|HAMAP-Rule:MF_03061}.; NP_BIND 236 239 GTP. {ECO:0000255|HAMAP-Rule:MF_03061}.
Q2HEK0	EFGM_CHAGB	reviewed	Elongation factor G, mitochondrial (EF-Gmt) (Elongation factor G 1, mitochondrial) (mEF-G 1) (Elongation factor G1)	MEF1 CHGG_01354	Chaetomium globosum (strain ATCC 6205 / CBS 148.51 / DSM 1962 / NBRC 6347 / NRRL 1970) (Soil fungus)	798	MRVIRAAAALNSSCAASSRQGARYASLACRTALTSSPLAPCYSARLSGLRYFTKTHAPRAASAAEAALKQAKELAAANMTPEAAAARMTPEEAKRLSMVRNIGIAAHIDSGKTTVSERILFYTGRTKAIHEVRGRDGVGAKMDSMELERERGITIQSAATFADWKKVENGVEETYHFNLIDTPGHIDFTIEVERAMRVLDGAVMVLCAVSGVQSQTITVDRQMKRYNVPRISFVNKMDRMGSNPFKAVEMINSKLKIPAAAVQIPIGSEKEFEGVVDLIHMRAIRNDGLRGINVRVSNTIPENLKELAEQKRQELIEKLADVDDEIAEMFLEEKTPTPEQIKAAIRRATIGLKFTPVLMGSALADKSVQPMLDAVCDYLPNPGNVDNMALDRSKKEEPVKLLPYDSLPFVGLAFKLEENPYGQLTYIRVYQGTLKKGQYLFNARNDKKVRIPRIVRMHSNEMEDVNEIGAGEICAVFGVECASGDTFTDGRLPYGMSSMFVPDSVMSLSIKPKRSSDADAFSKAMNRFMREDPTFRLHVDEESEETIISGMGELHLDIYVERLRREYKVDCETGKPRVAYRETISKRAEYDFLLKRQSGGPGDYARVVGWIEPNVENAEGNKFETKVVGGNIPDKYLAACGKGFEEACIKGPLLGHKVIGAHMVVTDGATHVTDSSDYAFNLATQMAFRKAFPDAGGAVLEPLMKTTITAPAEFQGNILMLMNKRGSIVDTEVGADEFTMIAECSLNAMFGFSTHLRAATQGKGEFSMEFSHYAPAPPHLQKELVAQYEKELEAKRSK		NP_BIND 106 113 GTP. {ECO:0000255|HAMAP-Rule:MF_03061}.; NP_BIND 181 185 GTP. {ECO:0000255|HAMAP-Rule:MF_03061}.; NP_BIND 235 238 GTP. {ECO:0000255|HAMAP-Rule:MF_03061}.
Q08BB1	EFGM_DANRE	reviewed	Elongation factor G, mitochondrial (EF-Gmt) (Elongation factor G 1, mitochondrial) (mEF-G 1) (Elongation factor G1)	gfm1 efg1 zgc:154041	Danio rerio (Zebrafish) (Brachydanio rerio)	745	MRLLRAASSLARLHRPGHSTLQQVLISCRSCSNGITPNERIRNIGISAHIDSGKTTLTERVLYYTGRIAEMHEVRGKDGVGAIMDSMELERQRGITIQSAATYTMWKNHNINIIDTPGHVDFTIEVERSLRVLDGAVLVLCAVGGVQCQTVTVNRQMKRYSVPFLTFINKLDRLGANPNRALQQLRTKLNQNAAFVNIPIGLEGNLRGIIDLIEERSIVFDGPFGESVRYEDIPPEMRSEAADRRQELVECVANADETLGEMFLEERVPTVLDLKAAVRRATVKRSFSPVLVGSALKNKGVQPLLDAVLEYLPNPTEVQNYAILNEEGESEGSKILMDSTRDDTQPFVGLAFKLEAGRFGQLTYVRVYQGCLRKTDYIHNSRTGRRVRVQRLVRLHADQMEDVEVAYAGDICALFGIDCASGDTFTARNNANLSMESIHVPEPVISMAIRPSNKNDTDKLSKGISRFTREDPTFRVHFDTESKETIISGMGELHLEIYSQRMEREYSCPCVMGKPKVAFRETLTSAVPFEYTHKKQSGGSGQYGKVIGVLEPLDSENYTKVEFSDETVGTNIPKQFVPAVEKGFRDACEKGPLIGHKISGVRFVLEDGAHHMVDSNEISFIRAGEGAVKQALEKATVVILEPVMSVEIVAPNEFQGAVIAGVNRRHGVISGQDGADGYFTLYADIPLNDMFGYATELRSCTEGKGEYTMEYSRYQPCAASVQEDLVNKHLEATGQLPAKKSKWKN		NP_BIND 48 55 GTP. {ECO:0000255|HAMAP-Rule:MF_03061}.; NP_BIND 115 119 GTP. {ECO:0000255|HAMAP-Rule:MF_03061}.; NP_BIND 169 172 GTP. {ECO:0000255|HAMAP-Rule:MF_03061}.
B4JQM7	EFGM_DROGR	reviewed	Elongation factor G, mitochondrial (EF-Gmt) (Elongation factor G 1, mitochondrial) (mEF-G 1) (Elongation factor G1)	ico GH13155	Drosophila grimshawi (Fruit fly) (Idiomyia grimshawi)	747	MSLIMRVLNGNLSLRLSAMKTVCQLQCGYSSHAKYAEHKSIERIRNIGISAHIDSGKTTLTERILFYTGRIAEMHEVRGKDNVGATMDSMELERQRGITIQSAATYTMWKDTNINIIDTPGHVDFTVEVERALRVLDGAVLVLCAVGGVQSQTLTVNRQMKRYNVPCLAFINKLDRLGSNPNRVLSQLRSKMNHNAAFIQLPIGVESHCKGLVDLVQERAVYFEGENGADLRLDEIPQEMRVESQERRQELIEHLSNADETFGELFLEEKPFTEADIKAALRRTCIKRTFTPVLVGTALKNKGVQPLLDAIIDYLPNPGEVENLAYIEHEGKEKQQIVLNPARDGKDPFMGLAFKLEAGRFGQLTYLRCYQGVLRKGDNIFNARTNKKVRIARLVRLHSNQMEDVNEVFAGDIFALFGVDCASGDTFTTNPKNNMAMESIFVPEPVVSMAIKPNNTKDRDNFSKAIARFTKEDPTFHFYFDNDVKETLVSGMGELHLEIYAQRMEREYGCPVTLGKPKVAFRETLVGPCEFDFLHKKQSGGSGQYARIIGLMEPLPPNQNTLLEFVDETVGTNVPKQFVPGVEKGYREMCERGMLSGHKLSGIRFRLQDGGHHIVDSSELAFMLAAHGAIKEVFQNGSWQILEPIMLVEVTAPEEFQGAVMGHLSKRHGIITGTEGTEGWFTVYAEVPLNDMFGYASELRSSTQGKGEFTMEYSRYSPCLPDVQDQIVRQYQESQGMGQAEKKKKKN		NP_BIND 51 58 GTP. {ECO:0000255|HAMAP-Rule:MF_03061}.; NP_BIND 118 122 GTP. {ECO:0000255|HAMAP-Rule:MF_03061}.; NP_BIND 172 175 GTP. {ECO:0000255|HAMAP-Rule:MF_03061}.
B0DSK4	EFGM_LACBS	reviewed	Elongation factor G, mitochondrial (EF-Gmt) (Elongation factor G 1, mitochondrial) (mEF-G 1) (Elongation factor G1)	MEF1 LACBIDRAFT_295443	Laccaria bicolor (strain S238N-H82 / ATCC MYA-4686) (Bicoloured deceiver) (Laccaria laccata var. bicolor)	738	MCIGPAPTPETEEELPPSPQHVLTEKDHQRLRFQRNIGVSAHIDSGKTTLTERILYYTGRISQIHEVRGRDAVGAKMDSMDLEREKGITIQSAATFCDWETTDVATGNKQNYAINIIDTPGHVDFTIEVERALRVLDGAILVLCAVAGVQSQTTTVDRQMRRYGVPRISFINKMDRPGANPWRIVNQIRSKLRIPAAAVQVPIGIEDEFKGVVDLVHWRSIYNEGQKGNEVVISQEIPESVMELAKAKRNELVEQLAEVDEEIGELFLNDELPNNDQIAAAIRRSTIALKFSPVFLGSAIKNTAVQPMLDGVCAYLPNPAESEVLAHDTSLPSSAPQVQLTPAADAPLVGLAFKLEEGRFGQLTYMRVYQGTLKKGNQIYNARTGKKVKVPRLVRMHSNEMEDIESIGPGEICAIFGVECSSGDTFTDGSTSFSMTNMYVPEPVISLSIKPKGIETPNFSRALNRFQKEDPTFKVHIDHESKETIISGMGELHLEIYVERMRREYNTDCVTGKPRVAFRETITQRADFAYTHKKQTGGAGQYAKVVGYIEPMEPDPETGKDVAFESVVMGGNIPTNFIPAIEKGFYEALEKGALSGNAIFGCRFVLKDGAFHAVDSSELAFRLATIGAFREAFKMAKGVILEPIMNVEVVAPVEFQSQVIGGLNTRRGTIVDSEVRDDEFTAAAEVALNDMFGYSNQLRGSTQGKGEFSMEYKHHMPVLPNLQKDLEEAYRRTLVVKK		NP_BIND 41 48 GTP. {ECO:0000255|HAMAP-Rule:MF_03061}.; NP_BIND 118 122 GTP. {ECO:0000255|HAMAP-Rule:MF_03061}.; NP_BIND 172 175 GTP. {ECO:0000255|HAMAP-Rule:MF_03061}.
Q8K0D5	EFGM_MOUSE	reviewed	Elongation factor G, mitochondrial (EF-Gmt) (Elongation factor G 1, mitochondrial) (mEF-G 1) (Elongation factor G1)	Gfm1 Efg Efg1 Gfm	Mus musculus (Mouse)	751	MRLLRVAAALGRGPFPRVPAVLGWQGKQADWKTRRWCSSGPVPNEKIRNIGISAHIDSGKTTLTERVLYYTGRIATMHEVKGKDGVGAVMDSMELERQRGITIQSAATYTMWKDININIIDTPGHVDFTIEVERALRVLDGAVLVLCAVGGVQCQTMTVSRQMKRYNVPFLTFINKLDRMGSNPSRALQQMRSKLNHNAAFVQIPIGLEGDFKGIIDLIEERAIYFDGDFGQIVRYDEIPAGLRAAAADHRQELIECVANSDEQLGELFLEEKIPSVSDLKRAIRRATLSRSFTPVFLGSALKNKGVQPLLDAVLEYLPNPSEVQNYAILNQNDSKEKTKILMNPQRDDSHPFVGLAFKLEAGRFGQLTYVRNYQGELKKGSTIYNTRTGKKVRVQRLVRMHADMMEDVEEVYAGDICALFGIDCASGDTFTNKDNSDLSMESIHVPEPVISIAMRPSNKNDLEKFSKGIGRFTREDPTFKVHFDPESKETIVSGMGELHLEIYAQRMEREYGCPCITGKPKVAFRETIVAPVPFDFTHKKQSGGAGQFGKVIGVLEPLPPEDYTKLEFSDETFGSNVPKQFVPAVEKGFLDACEKGPLSGHKLSGLRFVLQDGAHHMVDSNEISFIRAGEGALKQALANGTLCIIEPIMSVEVIAPNEFQGTVFAGINRRHGVITGQDGIEDYFTLYADVPLNNMFGYSTELRSCTEGKGEYTMEYCRYQPCSPSTQEELINKYLEATGQLPVKKGKAKN		NP_BIND 54 61 GTP. {ECO:0000255|HAMAP-Rule:MF_03061}.; NP_BIND 121 125 GTP. {ECO:0000255|HAMAP-Rule:MF_03061}.; NP_BIND 175 178 GTP. {ECO:0000255|HAMAP-Rule:MF_03061}.
Q9FE64	EFGM_ORYSJ	reviewed	Elongation factor G, mitochondrial (EF-Gmt) (Elongation factor G 1, mitochondrial) (mEF-G 1) (Elongation factor G1)	Os03g0565500 LOC_Os03g36780 OSJNBa0026A15.1	Oryza sativa subsp. japonica (Rice)	757	MAMARRSASRLLSSFRPFSLLLQPLDDAPSLSAAAAAASARRGMSSASALRARDEKEVARWRESMDRMRNIGISAHIDSGKTTLTERVLYYTGRIHEIHEVRGRDGVGAKMDSMDLEREKGITIQSAATYCTWNGYQVNIIDTPGHVDFTIEVERALRVLDGAILVLCSVGGVQSQSITVDRQMRRYEIPRVAFINKLDRMGADPWKVLNQARSKLRHHNAAVQVPIGLEEEFEGLVDLVELKAYKFEGGSGQNVVASDVPSNMQDLVMEKRRELIEVVSEVDDQLAEAFLNDEPIQANQLKAAIRRATVARKFIPVYMGSAFKNKGVQPLLDGVLDYLPCPMEVESYALDQNKSEEKVLLAGTPAEPLVALAFKLEEGRFGQLTYLRIYDGVIRKGDFIYNVNTGKKIKVPRLVRMHSNEMEDIQEAHAGQIVAVFGVDCASGDTFTDGSVKYTMTSMNVPEPVMSLAVSPISKDSGGQFSKALNRFQKEDPTFRVGLDPESGETIISGMGELHLDIYVERIRREYKVDAKVGKPRVNFRETITQRAEFDYLHKKQSGGQGQYGRVCGYIEPLPSESDGKFEFDNMIIGQAIPSNFIPAIEKGFKEACNSGSLIGHPVENIRIVLTDGASHAVDSSELAFKLASIYAFRQCYAAARPVILEPVMKVELKVPTEFQGTVTGDMNKRKGIIVGNDQEGDDTVVVCHVPLNNMFGYSTALRSMTQGKGEFSMEYLEHNTVSQDVQMQLVNTYKASRGTE		NP_BIND 75 82 GTP. {ECO:0000255|HAMAP-Rule:MF_03061}.; NP_BIND 142 146 GTP. {ECO:0000255|HAMAP-Rule:MF_03061}.; NP_BIND 196 199 GTP. {ECO:0000255|HAMAP-Rule:MF_03061}.
B2WBM8	EFGM_PYRTR	reviewed	Elongation factor G, mitochondrial (EF-Gmt) (Elongation factor G 1, mitochondrial) (mEF-G 1) (Elongation factor G1)	mef1 PTRG_07041	Pyrenophora tritici-repentis (strain Pt-1C-BFP) (Wheat tan spot fungus) (Drechslera tritici-repentis)	801	MRVQSLLRAQSLATSSLRCSARSVARAPSRCALSTIAASRTPYTNGSKTDTWIEGQKIQNQRRWQTTAAKVLEQAKDDPSTLTQEKIVENLDPVEWERLSRVRNIGIAAHIDSGKTTATERVLFYTGRINAIHEVRGKDAVGAKMDSMDLEREKGITIQSAATFCDWVKKNDEGKEEKYHINLIDTPGHIDFTIEVERALRVLDGAVMILCAVSGVQSQTITVDRQMRRYNIPRISFVNKMDRMGANPWKAVEQINQKLRIPAAALQVPIGREDGFLGVVDLVRMKAIYNEGPKGEIIRETDEIPADIVELCKEKRQELIEKLADVDDEIAEIFLDEKEPTIAQIKAAIRRATISLKFTPVMMGSALADKSVQPMLDAVCDYLPNPSEVENMALDKKRAEAPVKLVSYNSLPFVGLAFKLEESSFGQLTYIRVYQGTLRKGMNVFNARSDKKIRIPKIVRMHSNDMEEIPEIGAGEICAVFGVDCASGDTFTDGNLAYTMTSMFVPEPVISLSIKPKHTKDTPNFSKAMSRFTREDPTFRVHTDAESQETIISGMGELHLDIYVERMRREYRVECETGQPQVAYRETMTQRVNFDHTLKKQSGGSGDYARVVGWMEPAESLGENKFEQQISGGTISEKFLFACEKGFMASTAKGPLLGHRVLGTSMVINDGATHAVDSSEMAFKNATQQAFRKAFKAGAPQVLEPLMKTTITAPNEFQGSVVGLLNKRNAVINDTEIGPEDFTVYADCSLNSMFGFSSQLRASTQGKGEFSMEFSHYSPAPPQLQRELVAKYEKEQAAKNA		NP_BIND 109 116 GTP. {ECO:0000255|HAMAP-Rule:MF_03061}.; NP_BIND 185 189 GTP. {ECO:0000255|HAMAP-Rule:MF_03061}.; NP_BIND 239 242 GTP. {ECO:0000255|HAMAP-Rule:MF_03061}.
Q9USZ1	EFGM_SCHPO	reviewed	Elongation factor G, mitochondrial (EF-Gmt) (Elongation factor G 1, mitochondrial) (mEF-G 1) (Elongation factor G1)	mef1 SPBC1306.01c SPBC409.22c	Schizosaccharomyces pombe (strain 972 / ATCC 24843) (Fission yeast)	770	MLKLSFRSLTSRLPRLSTLVVRGYASVANTGIEASNTSENNLNIQEQLNDNDKKRLKQIRNIGISAHIDSGKTTFTERVLYYTGRIKDIHEVRGKDNVGAKMDFMELEREKGITIQSAATHCTWERTVDQIEANEKQKTDFEKSYNINIIDTPGHIDFTIEVERALRVLDGAVLVLCAVSGVQSQTITVDRQMRRYNVPRISFVNKMDRMGADPWKVIQQINTKLKIPAAAVQIPIGQEDKLEGVVDLIQMRAIYNRGSKGEKIEISQQVPENLIELAKEKRSALIEKLADLDEEIADIYVMEEDPTPEQLMGAIRRTTLARKFTPVLMGSALSNVGVQSVLDAVCDYLPNPSEVENIALNAADSEKPVSLVPSSEKPLVALAFKLEEGRFGQLTYLRIYQGTLKRGNYIYNVNSTKKIKVSRLVRMHSNDMEEIEKVEAGGICALFGIECASGDTFTDGSVSYTMTSMFVPEPVISLSLKPKSKDTTSFSKALNRFQREDPTFRVQLDNESKETIISGMGELHLEVYVERMRREYKVDCETGKPRVAFRETLSKKVPFSYLHKKQSGGAGQYAKVEGYIEYMDGVEDESGNVVDCEFINKVTGGTVPTQYIPACEKAFYEALKKGFLIGHPIKNCRFVLEDGAYHPVDSSELAFRLATISAFRTAFLQANPMVLEPIMNVSITAPVEHQGGVIGNLDKRKATIVDSDTDEDEFTLQAEVPLNSMFSYSSDIRALTKGKGEFSMEFLKYLPAPKYVQKELVDAYNKQQQK		NP_BIND 66 73 GTP. {ECO:0000255|HAMAP-Rule:MF_03061}.; NP_BIND 151 155 GTP. {ECO:0000255|HAMAP-Rule:MF_03061}.; NP_BIND 205 208 GTP. {ECO:0000255|HAMAP-Rule:MF_03061}.
B7GYM8	EFG_ACIB3	reviewed	Elongation factor G (EF-G)	fusA ABBFA_002747	Acinetobacter baumannii (strain AB307-0294)	712	MARQTPITRYRNIGISAHIDAGKTTTTERILFYTGVSHKIGEVHDGAATMDWMEQEQERGITITSAATTCFWSGMGNQFPQHRINVIDTPGHVDFTIEVERSMRVLDGACMVYCAVGGVQPQSETVWRQANKYKVPRLAFVNKMDRTGANFFRVVEQMKTRLGANPVPIVVPIGAEDTFTGVVDLIEMKAIIWDEASQGMKFEYGEIPADLVDTAQEWRTNMVEAAAEASEELMDKYLEEGDLSKEDIIAGLRARTLASEIQVMLCGSAFKNKGVQRMLDAVIEFLPSPTEVKAIEGILDDKDETKASREASDEAPFSALAFKIMNDKFVGNLTFVRVYSGVLKQGDAVYNPVKSKRERIGRIVQMHANERQDIDEIRAGDIAACVGLKDVTTGDTLCDEKNIITLERMEFPDPVIQLAVEPKTKADQEKMSIALGRLAKEDPSFRVHTDEESGQTIIAGMGELHLDIIVDRMKREFGVEANIGKPMVAYRETIKKTVEQEGKLVRQTGGKGKFGHVYVRLEPLDVEAAGKEYEFAEEVVGGVVPKEFFGAVDKGIQERMKNGVLAGYPVVGVKAVLFDGSYHDVDSDELSFKMAGSYAFRDGFMKADPVLLEPIMKVEVETPEDYMGDIMGDLNRRRGMVQGMDDLPGGTKAIKAEVPLAEMFGYATQMRSMSQGRATYSMEFAKYAETPRNVAEGIIAKFQAGGKKGDDE		NP_BIND 17 24 GTP. {ECO:0000255|HAMAP-Rule:MF_00054}.; NP_BIND 88 92 GTP. {ECO:0000255|HAMAP-Rule:MF_00054}.; NP_BIND 142 145 GTP. {ECO:0000255|HAMAP-Rule:MF_00054}.
B7I7S1	EFG_ACIB5	reviewed	Elongation factor G (EF-G)	fusA AB57_0913	Acinetobacter baumannii (strain AB0057)	712	MARQTPITRYRNIGISAHIDAGKTTTTERILFYTGVSHKIGEVHDGAATMDWMEQEQERGITITSAATTCFWSGMGNQFPQHRINVIDTPGHVDFTIEVERSMRVLDGACMVYCAVGGVQPQSETVWRQANKYKVPRLAFVNKMDRTGANFFRVVEQMKTRLGANPVPIVVPIGAEDTFTGVVDLIEMKAIIWDEASQGMKFEYGEIPADLVDTAQEWRTNMVEAAAEASEELMDKYLEEGDLSKEDIIAGLRARTLASEIQVMLCGSAFKNKGVQRMLDAVIEFLPSPTEVKAIEGILDDKDETKASREASDEAPFSALAFKIMNDKFVGNLTFVRVYSGVLKQGDAVYNPVKSKRERIGRIVQMHANERQDIDEIRAGDIAACVGLKDVTTGDTLCDEKNIITLERMEFPDPVIQLAVEPKTKADQEKMSIALGRLAKEDPSFRVHTDEESGQTIIAGMGELHLDIIVDRMKREFGVEANIGKPMVAYRETIKKTVEQEGKFVRQTGGKGKFGHVYVRLEPLDVEAAGKEYEFAEEVVGGVVPKEFFGAVDKGIQERMKNGVLAGYPVVGVKAVLFDGSYHDVDSDELSFKMAGSYAFRDGFMKADPVLLEPIMKVEVETPEDYMGDIMGDLNRRRGMVQGMDDLPGGTKAIKAEVPLAEMFGYATQMRSMSQGRATYSMEFAKYAETPRNVAEGIIAKFQAGGKKGDDE		NP_BIND 17 24 GTP. {ECO:0000255|HAMAP-Rule:MF_00054}.; NP_BIND 88 92 GTP. {ECO:0000255|HAMAP-Rule:MF_00054}.; NP_BIND 142 145 GTP. {ECO:0000255|HAMAP-Rule:MF_00054}.
B7J464	EFG_ACIF2	reviewed	Elongation factor G (EF-G)	fusA AFE_0324	Acidithiobacillus ferrooxidans (strain ATCC 23270 / DSM 14882 / CIP 104768 / NCIMB 8455) (Ferrobacillus ferrooxidans (strain ATCC 23270))	699	MARTTPIERYRNIGIMAHIDAGKTTTTERILFYTGVSHKIGEVHEGTAVMDWMAQEQERGITITSAATTCFWKGMDGQRAEHRINIIDTPGHVDFTIEVERSLRVLDGAMAVFCAVGGVQPQSETVWRQANKYKVPRIAFVNKMDRQGANFKRVVDQIATKLRGNPVPVQLPIGEEDHFSGVIDLMKMKSINWDDALQGTRFTEEDIPPALQADAEAARHFMVEAIADADEDVMMKYLEGEEISIAELQAALRKATISGAVVPVLCGSAFKNKGVQAALDAVLDYLPSPVDIKPVEGTNPDNGEEIVRFADDSEPFSALAFKIATDPFVGQLTFFRVYSGVLTAGSTVLNPGRNQKERIGRVLQMHANERHEIKEVLAGDIAAAVGLKTAYTGDTLCDLNKPIALEQMEFPEPVIHVAVEPKTKADQEKMGIALGKLAQEDPSFRVRTDQESGQTIISGMGELHLEIIVDRMKREFGVEATVGAPQVAYRETIRKTVESEGKFVRQSGGRGQYGHVWLRLEPLEPGSGFVFENGVVGGTVPKEFINPTEKGVEEALENGIIAGFPVVDVKVTIFDGSYHDVDSSEAAFKIAGSMGFKAGAAKANPVLLEPIFAVEVVTPEEYMGDIIGDINSRRGMMQGMEDEAGAKLIRCEVPLAEMFGYATTVRSLSQGRATYTMQFEKYMEVPGHVAEAIVKKSQR		NP_BIND 17 24 GTP. {ECO:0000255|HAMAP-Rule:MF_00054}.; NP_BIND 88 92 GTP. {ECO:0000255|HAMAP-Rule:MF_00054}.; NP_BIND 142 145 GTP. {ECO:0000255|HAMAP-Rule:MF_00054}.
A3N247	EFG_ACTP2	reviewed	Elongation factor G (EF-G)	fusA APL_1399	Actinobacillus pleuropneumoniae serotype 5b (strain L20)	701	MARTTPISRYRNIGISAHIDAGKTTTSERILFYTGVSHKLGEVHDGAATMDWMEQEQERGITITSAATTAFWSGMSKQFEQHRINVIDTPGHVDFTIEVERSMRVLDGAVMVYCAVGGVQPQSETVWRQANKYQVPRIAFVNKMDRTGANFLRVVDQIKTRLGGNSVALQLPIGSEDNFKGVVDLIKMKAINWNEADQGMTFTYEDIPADMLEACEERRAMLVEAAAEASEELMEKFFSGEELTEEEIKTALRQRVLANEIIPVCCGSAFKNKGVQAMLDAVIEYLPAPTDIPAIKGINEDETEGERHASDDEPFAALAFKIATDPFVGNLTFFRVYSGVINSGDTVYNSVKQKRERFGRIVQMHANKREEIKEVRAGDIAAAIGLKDVGTGDTLCAQDAPIILERMEFPEPVISVAVEPKTKADQEKMGLALGRLAQEDPSFRVHTDEESGETIISGMGELHLDIIVDRMRREFKVEANIGKPQVSYRETIRTTVKDVEGKHAKQSGGRGQYGHVVIDLYPLEPEGPGYEFVNEIKGGVIPGEFIPAVDKGIQEQLKSGPLAGYPVVDVGVRLHFGSYHDVDSSELAFKLAASLAFKSAFGRANPVLLEPIMKVEVETPPDYVGDVIGDLSRRRAMVNGQEANEFVVKINAEVPLSEMFGYATDLRSQTQGRASYSMEPLKYAEAPTSVANAIIEARKAK		NP_BIND 17 24 GTP. {ECO:0000255|HAMAP-Rule:MF_00054}.; NP_BIND 88 92 GTP. {ECO:0000255|HAMAP-Rule:MF_00054}.; NP_BIND 142 145 GTP. {ECO:0000255|HAMAP-Rule:MF_00054}.
A0KQ96	EFG_AERHH	reviewed	Elongation factor G (EF-G)	fusA AHA_4019	Aeromonas hydrophila subsp. hydrophila (strain ATCC 7966 / DSM 30187 / JCM 1027 / KCTC 2358 / NCIMB 9240)	701	MARTTPIERYRNIGISAHIDAGKTTTTERVLFYTGVSHKIGEVHDGAATMDWMEQEQERGITITSAATTAFWSGMGKQFQPHRINIIDTPGHVDFTIEVERSMRVLDGAVMVYCAVGGVQPQSETVWRQANKYKVPRIAFVNKMDRTGANFLRCVEHIKTRLKGNPVPLQLNIGSEENFKGVIDLVKMKAINWSEADQGVSFDYEDVPAELLEKAQEMRMTLVEAAAEASEDLMEKYLGGEELTEEEIKKALRQRVLNNEIILVTCGSAFKNKGVQAMLDAVVDYLPAPTDVAAIDGLKLDGETKDERHASDDEPFAALAFKIATDPFVGNLTFFRVYSGVVNSGDSVLNSVKEKRERFGRIVQMHANKREEIKEVRAGDIAAAIGLKDVTTGDTLCDEKAPIILERMEFPEPVISIAVEPKTKADQEKMGLALGRLAQEDPSFRVWTDEESGQTIIAGMGELHLDIIVDRMRREFKVEANVGKPQVAYRETIRNTVKDIEGKHAKQSGGRGQYGHVVIDMYPLEEGKAYEFVNDIKGGVIPGEFIPGVDKGIREQLKSGPLAGYPVMDLGVRLHFGSYHDVDSSELAFKIAASMAFKAGFMKANPVLLEPIMKVEVETPEDYMGDVIGDLNRRRGLIEGMEDGPSGKIVRALVPLAEMFGYATALRSATQGRASYAMEFAKYHDAPTNVAQAVIEERKSK		NP_BIND 17 24 GTP. {ECO:0000255|HAMAP-Rule:MF_00054}.; NP_BIND 88 92 GTP. {ECO:0000255|HAMAP-Rule:MF_00054}.; NP_BIND 142 145 GTP. {ECO:0000255|HAMAP-Rule:MF_00054}.
B9JDS6	EFG_AGRRK	reviewed	Elongation factor G (EF-G)	fusA Arad_1968	Agrobacterium radiobacter (strain K84 / ATCC BAA-868)	699	MAREYKIEDYRNFGIMAHIDAGKTTTTERILYYTGKSHKIGEVHDGAATMDWMEQEQERGITITSAATTTYWKGRDGKTRRFNIIDTPGHVDFTIEVERSLRVLDGAIALLDANAGVEPQTETVWRQAEKYNVPRMIFCNKMDKTGADFYRSVEMIKTRLGATAVVMQLPIGAETEFKGVIDLIEMNALIWRDESLGAQWDVVEIPEDMKAKAEEYREKLIETVVEIDEAATEAYLEGNLPDNDQIRALVRRGTIDVKFHPMFCGTAFKNKGVQPLLDAVVDYLPSPLDIPAIKGIDFKTDAEIERHADDSEPLSMLAFKIMNDPFVGSLTFARIYSGKLEKGASVMNTVKDKRERVGRMLQMHSNSREDIEEAFAGDIVALAGLKETTTGDTLCDPLKPVILERMEFPEPVIQIAIEPKTKGDQEKMGLALNRLAAEDPSFRVKTDQESGQTIIAGMGELHLDIIVDRMRREFKVEATVGAPQVAYRETITRLTEKDYTHKKQSGGTGQFARVKIVFEPNPEGDDFKFESKIVGGSVPKEYIPGVQKGIESVLSSGPLAGFPMLGVKATLIDGAFHDVDSSVLAFEIASRACFREAAREAGAQLLEPMMKVEVVTPEDYVGDVIGDLNSRRGQIQGQEARGIAVVINANVPLANMFKYVDNLRSMSQGRAQYTMTFDHYAPVPSNVAQEIQAKYSGQK		NP_BIND 17 24 GTP. {ECO:0000255|HAMAP-Rule:MF_00054}.; NP_BIND 86 90 GTP. {ECO:0000255|HAMAP-Rule:MF_00054}.; NP_BIND 140 143 GTP. {ECO:0000255|HAMAP-Rule:MF_00054}.
Q0ABH8	EFG_ALKEH	reviewed	Elongation factor G (EF-G)	fusA Mlg_0455	Alkalilimnicola ehrlichii (strain ATCC BAA-1101 / DSM 17681 / MLHE-1)	699	MARKTPIERYRNIGIMAHIDAGKTTATERILFYTGISHKIGETHEGAAVMDWMSQEQERGITITSAATTAFWQGMDQQYPQHRINIIDTPGHVDFTIEVERSLRVLDGAIAVFCAVGGVEPQSETVWRQATKYEVPRMAFVNKMDRAGANFGRVVEQIRTRLKATPVPLQLPIGAEDEFKGVVDLVRMKAIYWNEEDMGVTYEQTDVPAELADEAAEAREFLVEAAAEADEELMDKYLEGGELTVEEINRGLRARTLANEIVPAFCGSAFKNKGVQALLDGVIEYLPSPVDVPAIEGELDDADGTVATRKPGDDQPFAALAFKIATDPYVGTLTFFRVYSGVVQTGDTVFNPVKGKKERLGRIVQMHANSREEIKEVRAGDIAAAVGLKDVTTGDTLCDINNKITLERMEFPDPVISVAVEPKTKGDQEKMGMALGKLAQEDPSFQVRTDEESGQTIISGMGELHLDIIVDRLKREFKVEANVGAPQVAYRETIRKTVEQEGKFVRQSGGRGQYGHVHLRISPQERNAGYEFVNSIVGGVVPKEYIPSVDKGAYEALENGILAGFPAIDVKVELYDGSYHDVDSSEAAFKIAGSMAMKEGFMKADPVLLEPIMRVEVVTPEEYMGDVMGDLNRRRGTVQGMEDGPSGKIIRAQVPLKEMFGYATDLRSATQGRASYVMFFDEYQEAPASIADEIIKKAS		NP_BIND 17 24 GTP. {ECO:0000255|HAMAP-Rule:MF_00054}.; NP_BIND 88 92 GTP. {ECO:0000255|HAMAP-Rule:MF_00054}.; NP_BIND 142 145 GTP. {ECO:0000255|HAMAP-Rule:MF_00054}.
B7GJ64	EFG_ANOFW	reviewed	Elongation factor G (EF-G)	fusA Aflv_0102	Anoxybacillus flavithermus (strain DSM 21510 / WK1)	692	MARQFSLENTRNIGIMAHIDAGKTTTTERILFYTGRVHKIGEVHEGAATMDWMEQEQERGITITSAATTAQWKGHRINIIDTPGHVDFTVEVERSLRVLDGAVAVLDAQSGVEPQTETVWRQATTYGVPRIVFVNKMDKIGADFLYSVKTLHERLQANAHPVQLPIGAEDQFTGIIDLVEMCAYHYHDELGKNIERIEIPEDYRDMAEEYRGKLIEAVAELDEELMMKYLEGEEITKEELKAAIRKATVSVQFFPVFCGSAFKNKGVQLMLDGVVDYLPSPVDIPAIKGTVPDTEEETVREARDDAPFAALAFKIMTDPYVGKLTFFRVYSGTLNSGSYVLNSTKRKRERIGRILQMHANHREEIAQVYAGDIAAAVGLKDTTTGDTLCDDKDPVILESMQFPEPVIQIAIEPKSKADQDKMSTALQKLQEEDPTFRAWTDQETGQTIIAGMGELHLDIIVDRMRREFKVEANVGAPQVAYRETFRKSAQVEGKFVRQSGGRGQYGHVWIEFSPNEEGKGFEFENAIVGGVVPREYIPAIQAGLEDAMQNGVLAGYPVVDIKAKLFDGSYHDVDSSEMAFKIAASMALKNAAAKCDPVLLEPIMKVEVIVPEEYLGDIMGDITSRRGRVEGMEARGNAQVVRAMVPLSEMFGYATSLRSNTQGRGTFTMVFDHYEEVPKSIAEEIIKKNKGE		NP_BIND 17 24 GTP. {ECO:0000255|HAMAP-Rule:MF_00054}.; NP_BIND 81 85 GTP. {ECO:0000255|HAMAP-Rule:MF_00054}.; NP_BIND 135 138 GTP. {ECO:0000255|HAMAP-Rule:MF_00054}.
C3LJ79	EFG_BACAC	reviewed	Elongation factor G (EF-G)	fusA BAMEG_0123	Bacillus anthracis (strain CDC 684 / NRRL 3495)	692	MAREFSLENTRNIGIMAHIDAGKTTATERILYYTGRIHKIGETHEGASQMDWMEQEQERGITITSAATTAQWKGHRVNIIDTPGHVDFTVEVERSLRVLDGAVAVLDAQSGVEPQTETVWRQATTYGVPRIVFVNKMDKIGADFLYSVGTIHDRLQANAHPIQLPIGAEDEFNGIIDLVEECAYMYGNDLGTDIQRVEIPEEHKELAEEYRGKLIEAVAELDEEMMMKYLEGEEITVEELKAGIRKATTSVEFFPVICGSAFKNKGVQILLDAVIDYLPSPLDVPAIKGIVPDTDEEVERKSSDEEPFAALAFKIMTDPYVGKLTFFRVYSGVLNSGSYVKNSTKGKRERVGRILQMHANSREEISTVYAGDIAAAVGLKDTTTGDTLCDEKSLVILESMEFPEPVISVAIEPKSKADQDKMGTALSKLSEEDPTFRAHTDQETGQTIIAGMGELHLDIIVDRMRREFKVEANVGAPQVAYRETFRAAAKVEGKFARQSGGRGQFGHVWIEFEPNEEGKGFEFENKIVGGVVPREYIPAVGAGLEDALKNGVLAGYPVADIKAALVDGSYHDVDSSEMAFKIAASMALKAAVSKCNPVILEPMMKVEVVIPEEYMGDIMGDVTSRRGRVEGMEARGNAQVVRAMVPLSEMFGYATSLRSNTQGRGTFSMVFDHYEEVPKSVSEEIIKKNKGE		NP_BIND 17 24 GTP. {ECO:0000255|HAMAP-Rule:MF_00054}.; NP_BIND 81 85 GTP. {ECO:0000255|HAMAP-Rule:MF_00054}.; NP_BIND 135 138 GTP. {ECO:0000255|HAMAP-Rule:MF_00054}.
B7IT16	EFG_BACC2	reviewed	Elongation factor G (EF-G)	fusA BCG9842_B5198	Bacillus cereus (strain G9842)	692	MTREFSLENTRNIGIMAHIDAGKTTATERILYYTGRIHKIGETHEGASQMDWMEQEQERGITITSAATTAQWKGHRVNIIDTPGHVDFTVEVERSLRVLDGAVAVLDAQSGVEPQTETVWRQATTYGVPRIVFVNKMDKIGADFLYSVGTIHDRLQANAHPIQLPIGAEDEFNGIIDLVEECAYMYGNDLGTDIERVEIPEEHKELAEEYRGKLIEAVAELDEEMMMKYLEGEEITVEELKAGIRKATTSVEFFPVICGSAFKNKGVQILLDAVIDYLPSPLDVPAIKGTLPDTDEEVERKSSDEEPFAALAFKIMTDPYVGKLTFFRVYSGVLNSGSYVKNSTKGKRERVGRILQMHANSREEISTVYAGDIAAAVGLKDTTTGDTLCDEKSLVILESMEFPEPVISVAIEPKSKADQDKMGTALSKLSEEDPTFRAHTDQETGQTIIAGMGELHLDIIVDRMRREFKVEANVGAPQVAYRETFRAAAKVEGKFARQSGGRGQFGHVWIEFAPNEEGKGFEFENKIVGGVVPREYIPAVGAGLEDSLKNGVLAGYPLVDIKAALVDGSYHDVDSSEMAFKIAASMALKAAVSKCNPVILEPMMKVEVVIPEEYMGDIMGDVTSRRGRVEGMEARGNAQVVRAMVPLSEMFGYATALRSNTQGRGTFSMTFDHYEEVPKSVSEEIIKKNKGE		NP_BIND 17 24 GTP. {ECO:0000255|HAMAP-Rule:MF_00054}.; NP_BIND 81 85 GTP. {ECO:0000255|HAMAP-Rule:MF_00054}.; NP_BIND 135 138 GTP. {ECO:0000255|HAMAP-Rule:MF_00054}.
B9IZJ1	EFG_BACCQ	reviewed	Elongation factor G (EF-G)	fusA BCQ_0120	Bacillus cereus (strain Q1)	692	MAREFSLENTRNIGIMAHIDAGKTTATERILYYTGRIHKIGETHEGASQMDWMEQEQERGITITSAATTAQWKGHRVNIIDTPGHVDFTVEVERSLRVLDGAVAVLDAQSGVEPQTETVWRQATTYGVPRIVFVNKMDKIGADFLYSVGTIHDRLQANAHPIQLPIGAEDEFNGIIDLVEECAYMYGNDLGTDIQRVEIPEEHKELAEEYRGKLIEAVAELDEEMMMKYLEGEEITVEELKAGIRKATTSVEFFPVICGSAFKNKGVQILLDAVIDYLPSPLDVPAIKGTLPDTDEEVERKSSDEEPFSALAFKIMTDPYVGKLTFFRVYSGVLNSGSYVKNSTKGKRERVGRILQMHANSREEISTVYAGDIAAAVGLKDTTTGDTLCDEKSLVILESMEFPEPVISVAIEPKSKADQDKMGTALSKLSEEDPTFRAHTDQETGQTIIAGMGELHLDIIVDRMRREFKVEANVGAPQVAYRETFRSAAKVEGKFARQSGGRGQFGHVWIEFEPNEEGKGFEFENKIVGGVVPREYIPAVGAGLEDALKNGVLAGYPVVDIKAALVDGSYHDVDSSEMAFKIAASMALKAAVSKCNPVILEPMMKVEVVIPEEYMGDIMGDVTSRRGRVEGMEARGNAQVVRAMVPLSEMFGYATSLRSNTQGRGTFSMVFDHYEEVPKSVSEEIIKKNKGE		NP_BIND 17 24 GTP. {ECO:0000255|HAMAP-Rule:MF_00054}.; NP_BIND 81 85 GTP. {ECO:0000255|HAMAP-Rule:MF_00054}.; NP_BIND 135 138 GTP. {ECO:0000255|HAMAP-Rule:MF_00054}.
Q63H93	EFG_BACCZ	reviewed	Elongation factor G (EF-G)	fusA BCE33L0101	Bacillus cereus (strain ZK / E33L)	692	MAREFSLENTRNIGIMAHIDAGKTTATERILYYTGRIHKIGETHEGASQMDWMEQEQERGITITSAATTAQWKGHRVNIIDTPGHVDFTVEVERSLRVLDGAVAVLDAQSGVEPQTETVWRQATTYGVPRIVFVNKMDKIGADFLYSVGTIHDRLQANAHPIQLPIGAEDEFNGIIDLVEECAYMYGNDLGTDIQRVEIPEEHKELAEEYRGKLIEAVAELDEEMMMKYLEGEEITVEELKAGIRKATTSVEFFPVICGSAFKNKGVQILLDAVIDYLPSPLDVPAIKGTLPDTDEEVERKSSDEEPFSALAFKIMTDPYVGKLTFFRVYSGVLNSGSYVKNSTKGKRERVGRILQMHANSREEISTVYAGDIAAAVGLKDTTTGDTLCDEKSLVILESMEFPEPVISVAIEPKSKADQDKMGTALSKLSEEDPTFRAHTDQETGQTIIAGMGELHLDIIVDRMRREFKVEANVGAPQVAYRETFRAAAKVEGKFARQSGGRGQFGHVWIEFEPNEEGKGFEFENKIVGGVVPREYIPAVGAGLEDALKNGVLAGYPVVDIKAALVDGSYHDVDSSEMAFKIAASMALKAAVSKCNPVILEPMMKVEVVIPEEYMGDIMGDVTSRRGRVEGMEARGNAQVVRAMVPLSEMFGYATSLRSNTQGRGTFSMVFDHYEEVPKSVSEEIIKKNKGE		NP_BIND 17 24 GTP. {ECO:0000255|HAMAP-Rule:MF_00054}.; NP_BIND 81 85 GTP. {ECO:0000255|HAMAP-Rule:MF_00054}.; NP_BIND 135 138 GTP. {ECO:0000255|HAMAP-Rule:MF_00054}.
A8F981	EFG_BACP2	reviewed	Elongation factor G (EF-G)	fusA BPUM_0098	Bacillus pumilus (strain SAFR-032)	692	MAREFSLDKTRNIGIMAHIDAGKTTTTERILYYTGRIHKIGETHEGASQMDWMEQEQERGITITSAATTAQWKGYRVNIIDTPGHVDFTVEVERSLRVLDGAVAVLDAQSGVEPQTETVWRQATTYGVPRIVFVNKMDKTGADFLYSVSTLRDRLQANAHAIQLPIGAEDQFEGIIDLVDNVAYFYEDDLGTRSDAQEIPAEYKDKAEELRNSLIEAVAELDEELMEKYLEGEEITIPELKAAIRKGTLNVEFYPVLVGSAFKNKGVQLVLDAVLDYLPAPTDVAAIKGILPDSNEEVVRESTDDAPFSALAFKVMTDPYVGKLTFFRVYSGTLASGSYVKNSSKNKRERVGRILQMHANSREEISTVYAGDIAAAVGLKDTSTGDTLCDEKDTVILESMEFPEPVIDVAIEPKSKADQDKMGIALAKLAEEDPTFRTQTNPETGQTIISGMGELHLDIIVDRMKREFKVEANVGAPQVAYRETFRSGAKVEGKFVRQSGGRGQFGHVWIEFEPNEEGAGFEFENAIVGGVVPREYIPAIQAGLEDSLENGVLAGFPLIDIKAKLFDGSYHDVDSNEMAFKIAASMALKNAVSKCNPVLLEPMMKVEVVIPEEYMGDIMGDITSRRGRVEGMEARGNAQVVRAMVPLSEMFGYATSLRSNTQGRGTFTMHMDHYEEVPKSISEEIIKKNKGE		NP_BIND 17 24 GTP. {ECO:0000255|HAMAP-Rule:MF_00054}.; NP_BIND 81 85 GTP. {ECO:0000255|HAMAP-Rule:MF_00054}.; NP_BIND 135 138 GTP. {ECO:0000255|HAMAP-Rule:MF_00054}.
Q8A474	EFG_BACTN	reviewed	Elongation factor G (EF-G)	fusA BT_2729	Bacteroides thetaiotaomicron (strain ATCC 29148 / DSM 2079 / NCTC 10582 / E50 / VPI-5482)	705	MAKTDLHLTRNIGIMAHIDAGKTTTSERILFYTGLTHKIGEVHDGAATMDWMEQEQERGITITSAATTTRWKYAGDTYKINLIDTPGHVDFTAEVERSLRILDGAVAAYCAVGGVEPQSETVWRQADKYNVPRIAYVNKMDRSGADFFEVVRQMKAVLGANPCPIVVPIGAEETFKGLVDLIKMKAIYWHDETMGADYTVEEIPADLVDEANEWRDKMLEKVAEFDDALMEKYFDDPSTITEEEVLRALRNATVQMAVVPMLCGSSFKNKGVQTLLDYVCAFLPSPLDTENVIGTNPNTGAEEDRKPSDDEKTSALAFKIATDPYVGRLTFFRVYSGKIEAGSYIYNSRSGKKERVSRLFQMHSNKQNPVEVIGAGDIGAGVGFKDIHTGDTLCDETAPIVLESMDFPEPVIGIAVEPKTQKDMDKLSNGLAKLAEEDPTFTVKTDEQTGQTVISGMGELHLDIIIDRLKREFKVECNQGKPQVNYKEAITKTVDLREVYKKQSGGRGKFADIIVKIGPVDEDFKEGGLQFIDEVKGGNIPKEFIPSVQKGFTSAMKNGVLAGYPLDSMKVTLIDGSFHPVDSDQLSFEICAIQAYKNACAKAGPVLMEPIMKLEVVTPEENMGDVIGDLNKRRGQVEGMESSRSGARIVKAMVPLAEMFGYVTALRTITSGRATSSMVYSHHAQVSNSIAKAVLEEVKGRADLL		NP_BIND 16 23 GTP. {ECO:0000255|HAMAP-Rule:MF_00054}.; NP_BIND 84 88 GTP. {ECO:0000255|HAMAP-Rule:MF_00054}.; NP_BIND 138 141 GTP. {ECO:0000255|HAMAP-Rule:MF_00054}.
A7Z0N4	EFG_BACVZ	reviewed	Elongation factor G (EF-G)	fusA RBAM_001370	Bacillus velezensis (strain DSM 23117 / BGSC 10A6 / FZB42) (Bacillus amyloliquefaciens subsp. plantarum)	692	MAREFSLEKTRNIGIMAHIDAGKTTTTERILFYTGRIHKIGETHEGASQMDWMEQEQERGITITSAATTAQWKGYRVNIIDTPGHVDFTVEVERSLRVLDGAVAVLDAQSGVEPQTETVWRQATTYGVPRVVFVNKMDKIGADFLYSVGTLRDRLQANAHAIQLPIGAEDNFEGIIDLVENVAYFYEDDLGTRSDAKEIPEEYKEQAEELRSSLIEAVAELDEELMEKYLEGEEITIPELKAAIRKGTLNVEFYPVLVGSAFKNKGVQLVLDAVLDYLPAPTDVAAIKGVRPDTDEEIVRHSSDEEPFSALAFKVMTDPYVGKLTFFRVYSGTLDSGSYVKNSTKGKRERVGRILQMHANSREEISTVYAGDIAAAVGLKDTSTGDTLCDEKDLVILESMEFPEPVIDVAIEPKSKADQDKMGIALAKLAEEDPTFRTQTNPETGQTIISGMGELHLDIIVDRMKREFKVEANVGAPQVAYRETFRTGAKVEGKFVRQSGGRGQFGHVWIEFEPNEEGAGFEFENAIVGGVVPREYIPAVQAGLEDSLENGVLAGFPLIDIKAKLFDGSYHDVDSNEMAFKVAASMALKNAVSKCNPVLLEPIMKVEVVIPEEYMGDIMGDVTSRRGRVEGMEARGNAQVVRAMVPLAEMFGYATALRSNTQGRGTFTMFMDHYEEVPKSIAEEIIKKNKGE		NP_BIND 17 24 GTP. {ECO:0000255|HAMAP-Rule:MF_00054}.; NP_BIND 81 85 GTP. {ECO:0000255|HAMAP-Rule:MF_00054}.; NP_BIND 135 138 GTP. {ECO:0000255|HAMAP-Rule:MF_00054}.
Q7VRN9	EFG_BLOFL	reviewed	Elongation factor G (EF-G)	fusA Bfl565	Blochmannia floridanus	709	MVIRITPIAYYRNIGISAHIDAGKTTTTERILFYTGVNHKIGEVHTGSATMDWMEQEQERGITITSAATTCFWSGMAKQFPVHRINIIDTPGHVDFTIEVERSMRVLDGVVMVYCGVGGVQPQSETVWRQANKYKVPRIAFVNKMDRMGANYLHVVEELKTKLFANPVPIQLAIGSENKFTGVVDLIKMKAINWNDSDQGVTFFYEDIPNDLIELSNFWRNHLVESAVEESEELLDKYLSNSTQLTEYDIKQALRKRVLKNEILLVTCGSAFKNKGVQSMLDAVVEYLPSPTDLVSVKGILKKDGCALEERYVKDSEPFSALAFKVATDPFVGNLTFFRVYSGVVNSGDSIFNSVKEKRERFGRIVQMHANKREEIKSVYAGDIAAAIGLKDVSTGDTLCDCNHPIILESMEFPDPVISVMVEAKTKLDQEKMGLALSRLSQEDPSFRVWIDQDSGQTIIAGMGELHLEILVERMRREFSIEANVGKPQVAYRETIRSVIKQEGKFIRQSGGRGQFGHVWLLLEPMNINNESSSDSYKFFNKIVGGVIPKEYIPAVDKGIQEQISNGVLAGYPIVGVSVTIFDGSYHEVDSSEIAFKIAGSIAFKEGFMRANPVLLEPIMKVEIETPEEYMGDVIADLNRRRGIISNLENSMNIGRIIHAKVPLSEMFGYATALRSQTQGRASHSMEFLKYNEVPNNIAQSIIESRRVK		NP_BIND 18 25 GTP. {ECO:0000255|HAMAP-Rule:MF_00054}.; NP_BIND 89 93 GTP. {ECO:0000255|HAMAP-Rule:MF_00054}.; NP_BIND 143 146 GTP. {ECO:0000255|HAMAP-Rule:MF_00054}.
A5ELN0	EFG_BRASB	reviewed	Elongation factor G (EF-G)	fusA BBta_5073	Bradyrhizobium sp. (strain BTAi1 / ATCC BAA-1182)	690	MPRQHAIEDYRNFGIMAHIDAGKTTTTERILYYTGKSHKIGEVHEGAATMDWMEQEQERGITITSAATTAFWNGKRLNIIDTPGHVDFTIEVERSLRVLDGAVCVLDSNQGVEPQTETVWRQGDKYKVPRIVFANKMDKTGADFFKCLADIVDRLGAKPVAIQLPIGAENNFKGCIDLVTMKAIVWNDESLGAKFDHVEIPAELADQAKEYREKLVEAAVELDDDAMSAYLEGTEPDEATLKRLIRKAVLSGAFYPVLCGSAFKNKGVQPLLDAVVDYLPSPLDVPAIKGTDDKGNEVVRKADDKEPLSLLAFKIMDDPFVGTITFCRIYSGILTSGTGVVNSTREKKERIGRMLLMHANNREDIKEAYAGDIVALAGLKEARTGDTLCDPNNQVILEKMEFPEPVIEIAIEPKSKADQEKLGIALAKLAAEDPSFRVSTDHESGQTILKGMGELHLDIKVDILKRTYKVDANIGAPQVAFRERITKPANVDYTHKKQTGGTGQFAAVSLVVEPNEPGGGYVFESKIVGGAVPKEYIPGVEKGIESVLGAGVVAGFPVVDVKVALVDGKYHDVDSSALAFEIASRAAFREALQKGKSVLLEPIMKVEVVTPEDYTGSVIGDLNSRRGQIQGQDMRGNANVINAMVPLMNMFGYVNNLRSMSQGRATFTMQFSHYAEAPANVSAEVQKKFA		NP_BIND 17 24 GTP. {ECO:0000255|HAMAP-Rule:MF_00054}.; NP_BIND 81 85 GTP. {ECO:0000255|HAMAP-Rule:MF_00054}.; NP_BIND 135 138 GTP. {ECO:0000255|HAMAP-Rule:MF_00054}.
Q57CQ5	EFG_BRUAB	reviewed	Elongation factor G (EF-G)	fusA BruAb1_1241	Brucella abortus biovar 1 (strain 9-941)	694	MAREYKIEDYRNFGIMAHIDAGKTTMTERILFYTGKNHKIGETHDGASTMDWMEQEQERGITITSAATTTFWQGRDGKKRRFNIIDTPGHVDFTIEVERSLRVLDGAIALLDANAGVEPQTETVWRQAEKYHVPRMVFVNKMDKIGADFYRSVEMVGSRLGAVALPVQLPIGAENDFVGVVDLIEMKALTWDGTIGAPATVGEIPADMADKAEEYREKLIELAVEIDEAAMEAYLEGTMPTNDELRALIRKGTIEVKFHPILCGTAFKNRGVQPLLDAVVEFLPAPTDVPAIKGIDVKTETETTRESSDEAPLSMLAFKIMNDPFVGSLTFARIYSGKLTKGVSLENTVKGKRERIGRMLQMHSNSREDIDEAFAGDIVALAGLKETTTGDTLCDPLKPVILERMEFPDPVIEIAIEPKTKADQEKMGIALNRLAAEDPSFRVKSDEESGQTIIAGMGELHLDILVDRMKREFKVEANVGAPQVAYRESITRAAEIDYTHKKQSGGSGQFARVKIIFEPHDGDDFIFESKIVGGSVPKEYIPGVQKGIESVMGAGPLAGFPMLGVKATLIDGAYHDVDSSVLAFEIASRAAFREGAQKAGAQLLEPIMKVEVVTPEDYVGDVIGDLNSRRGQISGTEARGIAAVVNAMVPLANMFGYVNSLRSMSQGRAQYTMQFDHYEPVPTAVAQEIQKKFA		NP_BIND 17 24 GTP. {ECO:0000255|HAMAP-Rule:MF_00054}.; NP_BIND 86 90 GTP. {ECO:0000255|HAMAP-Rule:MF_00054}.; NP_BIND 140 143 GTP. {ECO:0000255|HAMAP-Rule:MF_00054}.
A0RQI0	EFG_CAMFF	reviewed	Elongation factor G (EF-G)	fusA CFF8240_1311	Campylobacter fetus subsp. fetus (strain 82-40)	691	MSRKTPLNMVRNIGIAAHIDAGKTTTSERILFFTGMSHKIGEVHDGAATMDWMEQEKERGITITSAATTCFWKDHQINLIDTPGHVDFTIEVERSMRVLDGAVAVFCAVGGVQPQSETVWRQANKYRVPRMVFVNKMDRVGANFFNVEEQIKNRLKANPVPIQIPIGAEDEFKGVIDLIEMKALVWEDDTKPTDYVTKDIPAELLEKAQEYRAKMIEAVAETDDALMEKFFGGEELSVEEIKRGIKAGCLAMTMIPMLCGTAFKNKGVQPLLNAVVDYLPAPDEVAAIRGELEDGSEVVVDSTDNGEFAGLAFKIMTDPFVGQLTFVRVYRGQLESGSYAYNTVKGKKERIGRLLRMHSNKREEIKVLYAGEIGAVVGLKDTLTGDTLAGEKEHVILEKMDFPDPVISVAVEPKTKADQEKMGIALQKLAQEDPSFRVSTDEESGQTIISGMGELHLEIIVDRMLREFKVEAEVGQPQVAYRETIKKSVEQEYKYAKQSGGRGQYGHVFLRLEPLEPGSGFEFVNDIKGGVVPREYIPAVEKGCQEALQSGVLAGYPVEDVKVTLFDGSYHEVDSSEMAFKLAASMGFKEGARKAGAVILEPMMKVEVETPEEYMGDVIGDLNKRRGQINSMDERAGNKIVTAFCPLAEMFGYSTDLRSQTQGRATYSMEFDHYEEVPKNVSEEIIKKRNG		NP_BIND 17 24 GTP. {ECO:0000255|HAMAP-Rule:MF_00054}.; NP_BIND 81 85 GTP. {ECO:0000255|HAMAP-Rule:MF_00054}.; NP_BIND 135 138 GTP. {ECO:0000255|HAMAP-Rule:MF_00054}.
A7H4P5	EFG_CAMJD	reviewed	Elongation factor G (EF-G)	fusA JJD26997_1442	Campylobacter jejuni subsp. doylei (strain ATCC BAA-1458 / RM4099 / 269.97)	691	MSRSTPLKKVRNIGIAAHIDAGKTTTSERILFFTGMSHKIGEVHDGAATMDWMEQEKERGITITSAATTCFWKDHQINLIDTPGHVDFTIEVERSMRVLDGAVAVFCSVGGVQPQSETVWRQANKYGVPRIVFVNKMDRIGANFYNVEDQIRNRLKANPVPLQIPIGAEDNFKGVIDLVTMKALVWEDDTKPTDYVEKEIPAELKEKAEEYRTKMIEAVSETSDELMEKYLGGEELSLEEIKTGIKAGCLSLSIVPMLCGTAFKNKGVQPLLDAVVAYLPAPDEVANIKGEYEDGTEVSVKSTDDGEFAGLAFKIMTDPFVGQLTFVRVYRGCLESGSYAYNSTKDKKERIGRLLKMHSNKREEIKVLYAGEIGAVVGLKDTLTGDTLASEKDKVILERMDFPDPVISVAVEPKTKADQEKMSIALNKLAQEDPSFRVSTDEESGQTIISGMGELHLEIIVDRMLREFKVEAEVGQPQVAYRETIRKAVEQEYKYAKQSGGRGQYGHVFLRLEPLEPGSGYEFVNDIKGGVIPKEYIPAVDKGVQEALQNGVLAGYPVEDVKVTVYDGSYHEVDSSEMAFKLAASMGFKEGARKAGAVILEPMMKVEVETPEDYMGDVIGDLNKRRGQVNSMDERGGNKIITAFCPLAEMFGYSTDLRSQTQGRATYSMEFNHYDEVPKNVADEIIKKRNG		NP_BIND 17 24 GTP. {ECO:0000255|HAMAP-Rule:MF_00054}.; NP_BIND 81 85 GTP. {ECO:0000255|HAMAP-Rule:MF_00054}.; NP_BIND 135 138 GTP. {ECO:0000255|HAMAP-Rule:MF_00054}.
Q9A3K4	EFG_CAUCR	reviewed	Elongation factor G (EF-G)	fusA CC_3200	Caulobacter crescentus (strain ATCC 19089 / CB15)	692	MPRTHKIEDYRNFGIMAHIDAGKTTTTERILYYTGKSHKIGEVHDGAATMDWMEQEQERGITITSAATTAFWNDKRLNIIDTPGHVDFTIEVERSLRVLDGAVTVLDGNAGVEPQTETVWRQADKYKVPRIVFVNKMDKIGADFDKSVESIRDRLGAKAVPIQFPIGSESNLKGLVDLVRMKAVVWDNDGLGASYRDEEIPADLMDKAVEARAYLVENAVELDDDAMEAYLGGEEPSIETIKKCIRKAVLTGAFYPILCGSAFKNKGVQPLLDAVVDYLPSPVDIPPTKGIDFKTEEETTRKASDEEPLSVLAFKIMDDPFVGSLTFCRIYSGKMETGMSLLNSTRDKRERVGRMLLMHSNNREDIKEAYAGDIVALAGLKETRTGDTLCDPLKSPVILERMEFPAPVIEIAVEPKSKADQEKLGVALQKLAAEDPSFTVSTDFESGQTILKGMGELHLDIKIDILKRTYKVEANIGAPQVAYRESLGRKVDIDYTHKKQTGGTGQFARVMITFEPGEPGSGFVFESAIVGGAVPKEYIPGVQKGLESVKDSGLLAGFPLIDFKATLTDGKYHDVDSSVLAFEIASRAAFKELREKGAPKLLEPIMKVEVVTPEEYLGSVIGDLNSRRGMIQGQDMRGNATVVNAYVPLANMFGYVNTLRGMSQGRAQFSMVYDHYDPVPQHVADEVIKKYA		NP_BIND 17 24 GTP. {ECO:0000255|HAMAP-Rule:MF_00054}.; NP_BIND 81 85 GTP. {ECO:0000255|HAMAP-Rule:MF_00054}.; NP_BIND 135 138 GTP. {ECO:0000255|HAMAP-Rule:MF_00054}.
Q5L6S5	EFG_CHLAB	reviewed	Elongation factor G (EF-G)	fusA CAB188	Chlamydia abortus (strain DSM 27085 / S26/3) (Chlamydophila abortus)	694	MSDQEFDLSKIRNIGIMAHIDAGKTTTTERILYYAGRTHKIGEVHEGGATMDWMEQEQERGITITSAATTVFWLDCKINIIDTPGHVDFTIEVERSLRVLDGAVAVFDAVSGVEPQSETVWRQANKYGVPRIAFVNKMDRMGADYFAAVESMKEKLGANAVAVHCPIGSESQFVGMVDLISQKALYFLDETLGAKWEEREIPEELKEKCAELRYALLEELATVDESNEAFMMKVLEDPDAITEEEIHSVMRKGVIENKINPVLCGTAFKNKGVQQLLNVIVKWLPSPKDRGTIHGINLKNNEEVYLEPRRDGPLAALAFKIMTDPYVGRITFIRIYSGTLKKGSAILNSTKDKKERISRLLEMHANERTDRDEFTVGDIGACVGLKYSVTGDTLCEENQEIVLERIEIPEPVIDMAIEPKSKGDREKLAQALSALSEEDPTFRVTSNEEIGQTIISGMGELHLDILRDRMIREFKVEANVGKPQVSYKETITTSSNSETKYVKQSGGRGQYAHVCLEIEPNEPGKGNEIVSKIVGGVIPKEYIPAVMKGVEEGLNTGVLAGYGLVDVKVNIVFGSYHEVDSSEMAFKICGSMAVKEACRKAAPVILEPIMKIAVITPEDHLGDVIGDLNRRRGKILGQESSRGMAQVNAEVPLSEMFGYTTSLRSLTSGRATSTMEPAFFAKVPQKIQEEIVKK		NP_BIND 18 25 GTP. {ECO:0000255|HAMAP-Rule:MF_00054}.; NP_BIND 82 86 GTP. {ECO:0000255|HAMAP-Rule:MF_00054}.; NP_BIND 136 139 GTP. {ECO:0000255|HAMAP-Rule:MF_00054}.
Q253F1	EFG_CHLFF	reviewed	Elongation factor G (EF-G)	fusA CF0815	Chlamydia felis (strain Fe/C-56) (Chlamydophila felis)	694	MSDQEFDLSKIRNIGIMAHIDAGKTTTTERILYYAGRTHKIGEVHEGGATMDWMEQEQERGITITSAATTVFWLDCKINIIDTPGHVDFTIEVERSLRVLDGAVAVFDAVSGVEPQSETVWRQANKYGVPRIAFVNKMDRMGADYFAAVESMKEKLGANAVAVHCPIGSESQFVGMVDLISQKALYFLDETLGAKWEEREIPEELKEKCAELRYALLEELATIDESNEAFMEKVLEDPDSITEDEIHAVMRKGVIENKINPVLCGTAFKNKGVQQLLNVIVKWLPSPKDRGTIHGISLKNNAEISLEPRKDGPLAALAFKIMTDPYVGRITFIRIYSGTLKKGSAILNSTKDKKERISRLLEMHANERTDRDEFTVGDIGACVGLKFSVTGDTLCDENQEIVLERIEIPEPVIDMAIEPKSKGDREKLAQALNALSEEDPTFRVTSNEETGQTIISGMGELHLDILRDRMIREFKVEANVGKPQVSYKETITKNGASETKYVKQSGGRGQYAHVCLEIEPNEPGKGNEVVSKIVGGVIPKEYIPAVIKGVEEGLNSGVLAGYGLVDVKVNIVFGSYHEVDSSEMAFKICGSMAVKEACRKAAPIILEPIMKIAVITPEDHLGDVIGDLNRRRGKILGQESSRGMAQVNAEVPLSEMFGYTTSLRSLTSGRATSTMEPAFFAKVPQKIQEEIVKK		NP_BIND 18 25 GTP. {ECO:0000255|HAMAP-Rule:MF_00054}.; NP_BIND 82 86 GTP. {ECO:0000255|HAMAP-Rule:MF_00054}.; NP_BIND 136 139 GTP. {ECO:0000255|HAMAP-Rule:MF_00054}.
A9WH62	EFG_CHLAA	reviewed	Elongation factor G (EF-G)	fusA Caur_2365	Chloroflexus aurantiacus (strain ATCC 29366 / DSM 635 / J-10-fl)	702	MPRQIELDKVRNIGIIAHIDAGKTTTTERILFYTGRTYKIGEVHEGTATMDWMPQEQERGITITAAATTAPWRLDGVEYRINIIDTPGHVDFTVEVERSLRVLDGGVVVFDGVAGVEPQSETVWRQADKYNVPRICFVNKMDRVGASFERCVQMIKDRLGAKPAIVQLPIGVEDSFRGTIDLFKMKATVYYDDLGKDIREEEIPAELRPAAEQARNELIEMIAETDDELTLLYLEGQELTVEELKRGLRKATIERKLVPVLCGAALRNKGVQKLLDAVVEYLPSPLDRPAITGTLPGQVMGDEGVEVITRPVSDDAPFTALVFKIVADPYVGKLAYFRVYAGKITKGSYVLNSTRNQRERLGRILRMHANHREDIEEVYAGEIAAMVGPKNSYTGDTICDPDHPIVLESIRFPEPVIELAVEPKTKADQDKMSIALSRLAEEDPTFRVYTDPETGQTIIKGMGELHLEVILDRMRREYKVEANQGKPQVSYRETITIPVDQETRFVRQTGGKGQYGHVKIKFEPLPPGSGFEFVNAIVGGVIPKEYIPAVEQGLREAMQTGVIAGYPVVDVKATLYDGSYHEVDSSEMAFKIAASMCLKDAVRRGKPQLLEPIMKVETVTPEEFLGTVIGDFNSRRGRIEGMEARGNAQVVRAFVPLANMFGYMTDLRSATQGRATSSMEFDHYEPLPEALAKEIIEKRSAN		NP_BIND 17 24 GTP. {ECO:0000255|HAMAP-Rule:MF_00054}.; NP_BIND 85 89 GTP. {ECO:0000255|HAMAP-Rule:MF_00054}.; NP_BIND 139 142 GTP. {ECO:0000255|HAMAP-Rule:MF_00054}.
B3EP64	EFG_CHLPB	reviewed	Elongation factor G (EF-G)	fusA Cphamn1_2299	Chlorobium phaeobacteroides (strain BS1)	704	MARQVGLANVRNIGIMAHIDAGKTTTTERILYYTGRLHRMGEVHDGGATMDWMEQEKERGITITSAATTCFWEPKGGNFVDVKHRINIIDTPGHVDFTVEVERSLRVLDGAVALFCAVGGVEPQSETVWRQANKYKVPRIAYVNKMDRVGADFYAAVKAVKERLGANPVPIQIPIGQGEIFAGVVDLIRMKGIIYDKEDGSTFEEVEIPHDLETEAKHWRINMLEAVSEVDETLLEKYLEGEDITEAEVRKVLREATLNGSIIPALCGSSFKNKGVQFMLDAVIEYLPSPVDVGSVTGHHPGDDSGISRKPSDDEPFAGLAFKIATDPFVGKLTFFRVYSGVLEAGSYVLNALTGKKERVGRLMQMHSNKREDRDAVFAGDIAAAVGLKDVKTGDTLCDAGKPIVLEKMVFPEPVIQIAIEPKTKADSDKLGVSLGKLAEEDPTFRVSSDEETGQTLIAGMGELHLEVLVDRLKREFKVEANVGQPQVAYRETIRGTVEHEGKFVRQSGGKGQFGLVNIKVEPLEEGKGYEFVDAIKGGVVPKEYIPAVSAGIQEAMKDGVVAGYPVQDVKVTLYDGKYHDVDSSEMSFKIAGSIGFKGAARKANPVLLEPIMKVEVITPEEYLGDVMGDLSSRRGHIDGMGERAGAQFVKASVPLAQMFGYSTVLRSMTQGRANYTMEFECYNEVPKSVAEALQEKSGVKGDG		NP_BIND 17 24 GTP. {ECO:0000255|HAMAP-Rule:MF_00054}.; NP_BIND 90 94 GTP. {ECO:0000255|HAMAP-Rule:MF_00054}.; NP_BIND 144 147 GTP. {ECO:0000255|HAMAP-Rule:MF_00054}.
Q1R0H8	EFG_CHRSD	reviewed	Elongation factor G (EF-G)	fusA Csal_0418	Chromohalobacter salexigens (strain DSM 3043 / ATCC BAA-138 / NCIMB 13768)	706	MARKTPLKRYRNIGIVAHVDAGKTTTTERVLFYTGLSHKVGEVHDGAATMDWMEQEQERGITITSAATTCFWQGMNKQFDEHRINIIDTPGHVDFTIEVERSLRVLDGAVVVLCGSSGVQPQTETVWRQANKYEVPRMVFVNKMDRAGADYFMVLDQLKQKLGANTVPIQINWGAEDDFKGVIDLIQMKGILWDEANHGMNYELVEIPDELKESAAKYREQMVEAAAEASEELMDKYLEEGDLSEADIKAGLRRRTLDNEIVLVTCGSAFKNKGVQAVLDGVIEYMPSPTEVKAIEGELDDKDGTIATREADDSAPFAALAFKIATDPFVGTLTFIRVYSGVLKSGDSIFNSVKSKKERVGRIVQMHSNSREEIKEVYAGDIAACIGLKDVTTGDTLCDLNDKIILERMEFPDPVISVAVEPKSKPDQEKMGTALGKLAQEDPSFRVKTDEETGQTIISGMGELHLDIIVDRLRREFKVDANIGKPQVAYRETIRASVEQEGKFVRQSGGRGQYGHVLLRIEPLTAEDKGEDEDMTFKFASEIVGGVVPKEYVPAVEKGAYEQLQNGVIAGYPMIDVKVTLFDGSYHDVDSNETAFKVASSMAIKEGAPKAKAVLLEPVMKVEVVTPEEFMGDVMGDLNRRRGLVQGMDDSPSGKIIRATVPLAEMFGYATDLRSQTQGRASYTMEFADYEEAPSSVVEAVINQNG		NP_BIND 17 24 GTP. {ECO:0000255|HAMAP-Rule:MF_00054}.; NP_BIND 88 92 GTP. {ECO:0000255|HAMAP-Rule:MF_00054}.; NP_BIND 142 145 GTP. {ECO:0000255|HAMAP-Rule:MF_00054}.
A8AQM8	EFG_CITK8	reviewed	Elongation factor G (EF-G)	fusA CKO_04746	Citrobacter koseri (strain ATCC BAA-895 / CDC 4225-83 / SGSC4696)	704	MARTTPIARYRNIGISAHIDAGKTTTTERILFYTGVNHKIGEVHDGAATMDWMEQEQERGITITSAATTAFWSGMAKQYEPHRVNIIDTPGHVDFTIEVERSMRVLDGAVMVYCAVGGVQPQSETVWRQANKYKVPRIAFVNKMDRMGANFLKVVGQIKSRLGANPVPLQLAIGAEEAFTGVVDLVKMKAINWNEADAGVTFTYEDIPADMQELAEEWHQNLIESAAEASEELMEKYLGGEELTEEEIKKALRQRVLSNEIILVTCGSAFKNKGVQAMLDAVIDYLPSPVDVPAINGILDDGKDTPAERHASDDEPFSALAFKIATDPFVGNLTFFRVYSGVVNSGDTVLNSVKSARERFGRIVQMHANKREEIKEVRAGDIAAAIGLKDVTTGDTLCDPDAPIILERMEFPEPVISIAVEPKTKADQEKMGLALGRLAKEDPSFRVWTDEESNQTIIAGMGELHLDIIVDRMKREFNVEANVGKPQVAYREAIRSKVTDIEGKHAKQSGGRGQYGHVVIDMYPLEPGSNPKGYEFINDIKGGVIPGEYIPAVDKGIQEQLKAGPLAGYPVVDIGIRLHFGSYHDVDSSELAFKLAASIAFKEGFKKAKPVLLEPIMKVEVETPEENTGDVIGDLSRRRGMLRGQESEVTGVKIHAEVPLSEMFGYATQLRSLTKGRASYTMEFLKYDDAPSNVAQAVIEARGK		NP_BIND 17 24 GTP. {ECO:0000255|HAMAP-Rule:MF_00054}.; NP_BIND 88 92 GTP. {ECO:0000255|HAMAP-Rule:MF_00054}.; NP_BIND 142 145 GTP. {ECO:0000255|HAMAP-Rule:MF_00054}.
B0RB35	EFG_CLAMS	reviewed	Elongation factor G (EF-G)	fusA CMS0279	Clavibacter michiganensis subsp. sepedonicus (strain ATCC 33113 / DSM 20744 / JCM 9667 / LMG 2889 / C-1) (Corynebacterium sepedonicum)	704	MAQDVLTDLNKVRNIGIMAHIDAGKTTTTERILYYTGITHKIGEVHDGAATMDWMAQEQERGITITSAATTCFWNKNQINIIDTPGHVDFTVEVERSLRVLDGAVAVFDGKEGVEPQSETVWRQADKYDVPRICFVNKMDKLGADFYFTVDTIVNRLGAKPLVIQLPIGAEGGFEGVIDLVEMRALTWRGDSKGDVELGAKYDIEEIPADLKDKADEYRAKLLETVAETDDALLEKYFGGEELTVAEIKAAIRKLTVNSEIYPVLCGSAFKNRGVQPMLDAVIDYLPSPLDVPPMEGHDVRDEEKIIIRKPDSTEPFSALAFKVAVHPFFGRLTYVRVYSGHIASGSQVINSTKGKKERIGKIFQMHSNKENPVDSVTAGHIYAVIGLKDTTTGDTLCDPQDQIVLESMTFPEPVIEVAIEPKTKADQEKLGVAIQKLAEEDPTFRTEQNQETGQTVIKGMGELHLDILVDRMKREFNVEANVGKPQVAYRETIRGTVDKHDFTHKKQTGGSGQFAKIQIKIEPMEVTAEKTYEFDNKVTGGRVPREYIPSVDAGIQDALQVGILAGYPMVGVKATLLDGAAHDVDSSEMAFKIAGSMAFKEAARKAKPVLLEPLMAVEVRTPEEYMGDVIGDLNSRRGQIQAMEDASGVKVITANVPLSEMFGYVGDLRSKTSGRAVYSMSFGSYAEVPKAVADEIVQKNKGE		NP_BIND 19 26 GTP. {ECO:0000255|HAMAP-Rule:MF_00054}.; NP_BIND 83 87 GTP. {ECO:0000255|HAMAP-Rule:MF_00054}.; NP_BIND 137 140 GTP. {ECO:0000255|HAMAP-Rule:MF_00054}.
A7FZ72	EFG_CLOB1	reviewed	Elongation factor G (EF-G)	fusA CLB_3540	Clostridium botulinum (strain ATCC 19397 / Type A)	689	MANKEYPLAKFRNIGIMAHIDAGKTTATERILFYTGKTHKIGETHEGAATMDWMEQEQERGITITSAATTCFWKDHQVNIIDTPGHVDFTVEVERSLRVLDGAVTILDAKSGVEPQTETVWRQADNYKVPRMVFINKMDKLGADFLMSVGTLRERLHANAVPLQLPIGAEDSFSGIIDLVKNDAVIYKDDLGTVMDETEIPEDMKEIAEEYRTMLLEAVAEVDEDIMMKYLEGEEISVEEIKTALRKGVLANKIVPVLCGSAYKNKGVQLLLDAIIEFMPSPLDIEDVKGTEPTTGEEMTRPADAKAPLAALAFKIATDPFIGKLAFTRIYSGTMKSGTYVFNSNKGKRERIGRLVKMHANHREDVEELKAGELGAIVGLKDTTTGDTLCDDADPIILENMEFPEPVIDVSIEPKTKAGQEKMGIALAKLAEEDPTFRTYTNQETGQTIIAGMGELHLEIIVDRLIREFKVECNVGQPQVAYKETIKKHVKAEGKFIRQSGGRGQYGHCWIEMMPTEGEYEFQNAVVGGSIPKEYIPAIDNGIQEASQSGIIAGYPVINFKVKLFDGSYHDVDSSEMAFKIAGSMAFKNAMSKADAVLLEPSMKVEVVVPEEYMGDVIGDINSRRGRIEGMTPRAGAEVIRAFVPLSEMFGYATTLRSKTQGRGNYVMQFDHYEEVPKSIQDKVIGERK		NP_BIND 18 25 GTP. {ECO:0000255|HAMAP-Rule:MF_00054}.; NP_BIND 82 86 GTP. {ECO:0000255|HAMAP-Rule:MF_00054}.; NP_BIND 136 139 GTP. {ECO:0000255|HAMAP-Rule:MF_00054}.
A6LPQ8	EFG_CLOB8	reviewed	Elongation factor G (EF-G)	fusA Cbei_0148	Clostridium beijerinckii (strain ATCC 51743 / NCIMB 8052) (Clostridium acetobutylicum)	688	MARKYPLDKFRNFGIMAHIDAGKTTTTERILFYTGVSHKIGEVHDGEATMDWMVQEQERGITITSAATSCFWKEHELNIIDTPGHVDFTVEVERSLRVLDGAVTVLDAKSGVEPQTETVWRQADKYGVPRMIYVNKMDATGADFFRCIQTVKDRLKANAVPIQIPVGSEQGFKGMVDLIKNVAFIFYDDLGKDMREEAIPAEYADQAEEYRAAMIEAIAETDEELMEKYLEGEELTIEELKAALRKATIANEIYPCICGSSYKNKGVQEMIDGVVDYLPSPLDVPAIKGTTLDGEEDHRNSSDSEPLSALAFKIATDPFVGKLAFTRIYSGVMQSGSYVLNSTKGKKERIGRLVKMHSNSRSEVESLEAGEIGAVIGLKNTTTGDTLCAENSPIILEAMEFPEPVIRVAIEPKTKDAQEKMGMALAKLAEEDPTFKTWTDTETGQTIIAGMGELHLEIIVDRLQREFKVECNVGAPQVAYKETIRSAVKAEAKYAKQSGGKGQYGHAVIEMEPTEGEYVFENAVVGGAIPKEYIPAIDAGIQEASKNGIIAGYNVINFKVKLVHGSYHEVDSSEMAFKIAGSMAFKNAMSKASPVLLEPMMKVEVTVPEEYMGDVIGDINSRRGIMEGMEALNGAQVIRAFVPLSEMFGYATTLRSRTQGRGVYSMVFDHYDEVPKNIQEQIAGSRAK		NP_BIND 17 24 GTP. {ECO:0000255|HAMAP-Rule:MF_00054}.; NP_BIND 81 85 GTP. {ECO:0000255|HAMAP-Rule:MF_00054}.; NP_BIND 135 138 GTP. {ECO:0000255|HAMAP-Rule:MF_00054}.
B2TIH2	EFG_CLOBB	reviewed	Elongation factor G (EF-G)	fusA CLL_A0235	Clostridium botulinum (strain Eklund 17B / Type B)	688	MARKYPLDKFRNFGIMAHIDAGKTTTTERILFYTGINHKIGETHDGASTMDWMVQEQERGITITSAATTCAWKEHELNIIDTPGHVDFTVEVERSLRVLDGAVTVLDAKSGVEPQTETVWRQADKYGVPRMIYVNKMDATGADFFRCISTVRDRLKGNAVPIQIPIGSEENFQGMIDLIRNVAILFYDDLGKDMREEAIPAEYAEKAEEYRAAMIEAIAEADEELMMKYLEGEEITEEELKAGLRKATIANEIYPCICGSSYKNKGVQQMIDGVVDYLPSPLDIPAVKGTNLEGEEAERNAADGEPLSALAFKIATDPFVGKLAYTRIYSGIMESGSYVLNSTKGKKERIGRLVKMHSNSRQEVESLEAGELGAVIGLKNTGTGDTLCSEKDPIILESMEFPEPVISVAIEPKTKAAQEKMGMALAKLAEEDPTFKTWTNEETGQTIIAGMGELHLDIIVDRLKREFKVECNVGAPQVAYKETIRKAVKAEAKYAKQSGGKGQYGHAVIEMEPTEGEYVFENAIVGGAIPREYIPAVDNGIQEASLNGIIAGYNVINFKVRLVHGSYHEVDSSEMAFKIAGSMAFKNAMAKADPVLLEPVEKVEITVPEEYMGDVIGDVNSRRGRMEGMEEVSGAQVIRAFVPLSEMFGYATSLRSRTQGRGVYSMVFDHYEEVPKSIQEEVAGNKTK		NP_BIND 17 24 GTP. {ECO:0000255|HAMAP-Rule:MF_00054}.; NP_BIND 81 85 GTP. {ECO:0000255|HAMAP-Rule:MF_00054}.; NP_BIND 135 138 GTP. {ECO:0000255|HAMAP-Rule:MF_00054}.
C1FMV4	EFG_CLOBJ	reviewed	Elongation factor G (EF-G)	fusA CLM_3951	Clostridium botulinum (strain Kyoto / Type A2)	689	MANKEYPLAKFRNIGIMAHIDAGKTTATERILFYTGKTHKIGETHEGGATMDWMEQEQERGITITSAATTCFWKDHQVNIIDTPGHVDFTVEVERSLRVLDGAVTILDAKSGVEPQTETVWRQADNYKVPRMVFINKMDKLGADFLMSVGTLRERLHANAVPLQLPIGAEDSFSGIIDLVKNDAVIYKDDLGTVMDETEIPEDMKEIAEEYRTMLLEAVAEVDEDIMMKYLEGEEISVEEIKTALRHGVIANKIVPVLCGSAYKNKGVQLLLDAIVEFMPSPLDIEDVKGTEPTTGEEMTRPADAKAPLAALAFKIATDPFIGKLAFTRIYSGTMKSGTYVFNSNKGKRERIGRLVKMHANHREEVDELKAGELGAIVGLKDTTTGDTLCDDANPIILENMEFPEPVIDVSIEPKTKAGQEKMGIALAKLAEEDPTFRTYTNQETGQTIIAGMGELHLEIIVDRLIREFKVECNVGQPQVAYKETVRKHVKAEGKFVRQSGGRGQYGHCWIEMMPTEGEYEFDNAIVGGAIPKEYIPAIDNGIQEASQSGIIAGYPVINFKVKLVDGSYHDVDSSEMAFKIAGSMAFKNAMSKADAVLLEPSMKVEVVVPEEYMGDVIGDINSRRGRIEGMTPRAGAEVIRAFVPLSEMFGYATTLRSKTQGRGNYVMQFDHYEEVPKSIQDKVIGERK		NP_BIND 18 25 GTP. {ECO:0000255|HAMAP-Rule:MF_00054}.; NP_BIND 82 86 GTP. {ECO:0000255|HAMAP-Rule:MF_00054}.; NP_BIND 136 139 GTP. {ECO:0000255|HAMAP-Rule:MF_00054}.
A7GJ77	EFG_CLOBL	reviewed	Elongation factor G (EF-G)	fusA CLI_3666	Clostridium botulinum (strain Langeland / NCTC 10281 / Type F)	689	MANKEYPLAKFRNIGIMAHIDAGKTTATERILFYTGKTHKIGETHEGAATMDWMEQEQERGITITSAATTCFWKDHQVNIIDTPGHVDFTVEVERSLRVLDGAVTILDAKSGVEPQTETVWRQADNYKVPRMVFINKMDKLGADFLMSVGTLRERLHANAVPLQLPIGAEDSFSGIIDLVKNDAIIYKDDLGTVMDETEIPEDMKEMAEEYRTMLLEAVAEVDEDIMMKYLEGEEISVEEIKTALRKGVLANKIVPVLCGSAYKNKGVQLLLDAIIEFMPSPLDIEDVKGTEPTTGEEMTRPADAKAPLAALAFKIATDPFIGKLAFTRIYSGTMKSGTYVFNSNKGKRERIGRLVKMHANHREDVEELKAGELGAIVGLKDTTTGDTLCDDADPIILENMEFPEPVIDVSIEPKTKAGQEKMGIALAKLAEEDPTFRTYTNQETGQTIIAGMGELHLEIIVDRLIREFKVECNVGQPQVAYKETIKKHVKAEGKFIRQSGGRGQYGHCWIEMMPTEGEYEFQNAVVGGSIPKEYIPAIDNGIQEASQSGIIAGYPVINFKVKLFDGSYHDVDSSEMAFKIAGSMAFKNAMSKADAVLLEPSMKVEVVVPEEYMGDVIGDINSRRGRIEGMTPRAGAEVIRAFVPLSEMFGYATTLRSKTQGRGNYVMQFDHYEEVPKSIQDKVIGERK		NP_BIND 18 25 GTP. {ECO:0000255|HAMAP-Rule:MF_00054}.; NP_BIND 82 86 GTP. {ECO:0000255|HAMAP-Rule:MF_00054}.; NP_BIND 136 139 GTP. {ECO:0000255|HAMAP-Rule:MF_00054}.
B1KSM8	EFG_CLOBM	reviewed	Elongation factor G (EF-G)	fusA CLK_2927	Clostridium botulinum (strain Loch Maree / Type A3)	689	MANKEYPLAKFRNIGIMAHIDAGKTTATERILFYTGKTHKIGETHEGGATMDWMEQEQERGITITSAATTCFWKDHQVNIIDTPGHVDFTVEVERSLRVLDGAVTILDAKSGVEPQTETVWRQADNYKVPRMVFINKMDKLGADFLMSVGTLRERLHANAVPLQLPIGAEDSFSGIIDLVKNDAVIYKDDLGTVMDETEIPEDMKEIAEEYRTMLLEAVAEVDEDIMMKYLEGEEISVEEIKTALRHGVIANKIVPVLCGSAYKNKGVQLLLDAIVEFMPSPLDIEDVKGTEPTTGEEMTRPADAKAPLAALAFKIATDPFIGKLAFTRIYSGTMKSGTYVFNSNKGKRERIGRLVKMHANHREEVDELKAGELGAIVGLKDTTTGDTLCDDANPIILENMEFPEPVIDVSIEPKTKAGQEKMGIALAKLAEEDPTFRTYTNQETGQTIIAGMGELHLEIIVDRLIREFKVECNVGQPQVAYKETVRKHVKAEGKFVRQSGGRGQYGHCWIEMMPTEGEYEFDNAIVGGAIPKEYIPAIDNGIQEASQSGIIAGYPVINFKVKLVDGSYHDVDSSEMAFKIAGSMAFKNAMSKADAVLLEPSMKVEVVVPEEYMGDVIGDINSRRGRIEGMTPRAGAEVIRAFVPLSEMFGYATTLRSKTQGRGNYVMQFDHYEEVPKSIQDKVIGERK		NP_BIND 18 25 GTP. {ECO:0000255|HAMAP-Rule:MF_00054}.; NP_BIND 82 86 GTP. {ECO:0000255|HAMAP-Rule:MF_00054}.; NP_BIND 136 139 GTP. {ECO:0000255|HAMAP-Rule:MF_00054}.
B9DYA6	EFG_CLOK1	reviewed	Elongation factor G (EF-G)	fusA CKR_0180	Clostridium kluyveri (strain NBRC 12016)	688	MGREYPLEKFRNIGIMAHIDAGKTTTTERILFYTGRTHKIGEVHEGQATMDWMAQEQERGITITSAATFCKWKGYAINIIDTPGHVDFTVEVERSLRVLDGAVTVLDAKSGVEPQTETVWRQADNYGVPRLVYVNKMDSTGADFYMCVNTLRDRLHCNAIPIQIPIGSESEFKGIVNLVKNEAIIYEDDLGTVMDEVEIPGDLKDEAEKYRTELIEAISELDEDIMMKYLEGEELTEEEIISAIRKGVISNKIVPVLCGSSYKNKGVQPMIDAVVDFMPSPLDIPPIKGTDPETGEETDRPADDNQPLSALAFKIATDPFVGKLAFTRIYSGIMKSGTYVYNSTKGKKERIARLVKMHSNRREEVDELRAGDLGAIVGLKDTTTGNTLCDEQNAVVLESMEFPEPVIHVAIEPKTKAGQEKMGIALSKLAEEDPTFKTHTDQETGQTIISGMGELHLEIIVDRLQREFKVECNVGKPQVAYKETIRKTVKAEGKFVRQSGGHGQYGHCWIEMSPSEEGYSFENAIVGGTIPKEYISPIDEGIKQASETGTVAGYPAINFKVKLYDGSYHDVDSSEMAFKIAASMAFKNAMSKADPVLLEPMMRVEVTVPEEYMGDVIGDINSRRGRIEGMDPRAGAQVIRSFVPLSEMFGYATVLRSRTQGRGVYSMTFDHYEEVPKSIQEKITGEKK		NP_BIND 17 24 GTP. {ECO:0000255|HAMAP-Rule:MF_00054}.; NP_BIND 81 85 GTP. {ECO:0000255|HAMAP-Rule:MF_00054}.; NP_BIND 135 138 GTP. {ECO:0000255|HAMAP-Rule:MF_00054}.
A5N4P4	EFG_CLOK5	reviewed	Elongation factor G (EF-G)	fusA CKL_0221	Clostridium kluyveri (strain ATCC 8527 / DSM 555 / NCIMB 10680)	688	MGREYPLEKFRNIGIMAHIDAGKTTTTERILFYTGRTHKIGEVHEGQATMDWMAQEQERGITITSAATFCKWKGYAINIIDTPGHVDFTVEVERSLRVLDGAVTVLDAKSGVEPQTETVWRQADNYGVPRLVYVNKMDSTGADFYMCVNTLRDRLHCNAIPIQIPIGSESEFKGIVNLVKNEAIIYEDDLGTVMDEVEIPGDLKDEAEKYRTELIEAISELDEDIMMKYLEGEELTEEEIISAIRKGVISNKIVPVLCGSSYKNKGVQPMIDAVVDFMPSPLDIPPIKGTDPETGEETDRPADDNQPLSALAFKIATDPFVGKLAFTRIYSGIMKSGTYVYNSTKGKKERIARLVKMHSNRREEVDELRAGDLGAIVGLKDTTTGNTLCDEQNAVVLESMEFPEPVIHVAIEPKTKAGQEKMGIALSKLAEEDPTFKTHTDQETGQTIISGMGELHLEIIVDRLQREFKVECNVGKPQVAYKETIRKTVKAEGKFVRQSGGHGQYGHCWIEMSPSEEGYSFENAIVGGTIPKEYISPIDEGIKQASETGTVAGYPAINFKVKLYDGSYHDVDSSEMAFKIAASMAFKNAMSKADPVLLEPMMRVEVTVPEEYMGDVIGDINSRRGRIEGMDPRAGAQVIRSFVPLSEMFGYATVLRSRTQGRGVYSMTFDHYEEVPKSIQEKITGEKK		NP_BIND 17 24 GTP. {ECO:0000255|HAMAP-Rule:MF_00054}.; NP_BIND 81 85 GTP. {ECO:0000255|HAMAP-Rule:MF_00054}.; NP_BIND 135 138 GTP. {ECO:0000255|HAMAP-Rule:MF_00054}.
A0PXU3	EFG_CLONN	reviewed	Elongation factor G (EF-G)	fusA NT01CX_1112	Clostridium novyi (strain NT)	687	MARQYPLNKFRNIGIMAHIDAGKTTSTERILFYTGKTHKIGETHEGAATMDWMVQEQERGITITSAATTCFWKDHQINIIDTPGHVDFTVEVERSLRVLDSAITILDAKGGVEPQTETVWRQADKYQVPRMIFVNKMDILGADFYMSVQTVRDRLRANAVPIQIPIGKEDDYAGHVDLIKMKAVIFDKELGVNYDEVEIPEDLKDKAEEYRSAMIEAIVETDEELMMKYLEGEEISEEEIHTALRKATIANEIVPVLCGTAYKNKGIQHLLDAVLAYLPSPLDIPSIKGVDEDGNEVERHASDDEPLGALAFKIATDPFVGKLAFVRIYSGVMHSGSYVLNSNKNKKERIGRLVKMHANHREEVEELYAGELGAVIGLKNTTTGDTLCDENAPVILESMEFPEPVISVAIEPKTKAAQEKMGIALAKLAEEDPTFKTYTDQETGQVIIAGMGELHLEIIVDRLQREFKVECNVGAPQVAYKETIKNAVKAEGKFVRQSGGRGQYGHCWIELIPHEGEYEFENAIVGGAIPREYIPAVDNGIQEAAQSGILGGYPVINFKVKCYDGSYHDVDSSEMAFKVAGSMAFKNGMAKATPVLLEPVMKVEIVVPEEYMGDVMGDVNSRRGRIEGMNPRGGAQVIAAFVPLSEMFGYATVLRSRTQGRGTYSMEFANYEEVPKSIAEKVVGENK		NP_BIND 17 24 GTP. {ECO:0000255|HAMAP-Rule:MF_00054}.; NP_BIND 81 85 GTP. {ECO:0000255|HAMAP-Rule:MF_00054}.; NP_BIND 135 138 GTP. {ECO:0000255|HAMAP-Rule:MF_00054}.
B6J5C9	EFG_COXB1	reviewed	Elongation factor G (EF-G)	fusA CbuK_0430	Coxiella burnetii (strain CbuK_Q154) (Coxiella burnetii (strain Q154))	699	MATAREIPLNRTRNIGIMAHIDAGKTTTTERVLYYTGVSHKMGEVHEGSAVMDWMEQEQERGITITSAATTCYWLGMDQQYPKHRINIIDTPGHVDFTIEVERSLRVLDGAVAVFCSVGGVEPQSETVWRQANRYHVPRLGFVNKMDRAGANFLRVVNQVKDRLNANPIPIQLPIGAEEDFKGVIDLIREKAIYWNEADRGRTYELADIPEDMKAEVQKWREKMIEAAAESSEELMDKYLEAGDLSPEQIRQGLRQRTLANEIVPILCGSAFKNKGVQALLDAVIDYLPSPTDVPAIRGEEDDGSEGSRSASDDEPFAALAFKIASDPFVGTLTFFRVYSGILKSGDSVYNPIKGKKERIGRLLQMHSNSREEIKEVRAGDIAAAVGLKTVTTGDTICNQQNIITLEKMDFPEPVISVAIEPKTKADQEKMGVALGKLAQEDPSFRVHTDEESAQTIIEGMGELHLEIIVDRMRREFNVEANVGKPRVAYRETIRRSIEQQGKYIRQTGGRGQYGDVWLRIEPREPGAGFEFENAIVGGVVPREYIPAVEKGVREQMENGIRAGYPVVDVKVTIFEGSYHDVDSSEMAFKIAGSMAFKEGASKADPVLLEPIMKVEVVTPEEYMGDVVGDLNRRRGMIQGMDESPAGKIVDVEVPLAEMFGYATDLRSLSQGRATYTMEFLKYAEAPSNIAEAIIKQQS		NP_BIND 19 26 GTP. {ECO:0000255|HAMAP-Rule:MF_00054}.; NP_BIND 90 94 GTP. {ECO:0000255|HAMAP-Rule:MF_00054}.; NP_BIND 144 147 GTP. {ECO:0000255|HAMAP-Rule:MF_00054}.
A9KD34	EFG_COXBN	reviewed	Elongation factor G (EF-G)	fusA CBUD_1857	Coxiella burnetii (strain Dugway 5J108-111)	699	MATAREIPLDRTRNIGIMAHIDAGKTTTTERVLYYTGVSHKMGEVHEGSAVMDWMEQEQERGITITSAATTCYWLGMDQQYPKHRINIIDTPGHVDFTIEVERSLRVLDGAVAVFCSVGGVEPQSETVWRQANRYHVPRLGFVNKMDRAGANFLRVVNQVKDRLNANPIPIQLPIGAEEDFKGVIDLIREKAIYWNEADRGRTYELADIPEDMKVEVQKWREKMIEAAAESSEELMDKYLEAGDLSPEQIRQGLRQRTLANEIVPILCGSAFKNKGVQALLDAVIDYLPSPTDVPAIRGEEDDGSEGSRSASDDEPFAALAFKIASDPFVGTLTFFRVYSGILKSGDSVYNPIKGKKERIGRLLQMHSNSREEIKEVRAGDIAAAVGLKTVTTGDTICNQQNIITLEKMDFPEPVISVAIEPKTKADQEKMGVALGKLAQEDPSFRVHTDEESAQTIIEGMGELHLEIIVDRMRREFNVEANVGKPRVAYRETIRRSVEQQGKYIRQTGGRGQYGDVWLRIEPREPGAGFEFENAIVGGVVPREYIPAVEKGVREQMENGIRAGYPVVDVKVTIFEGSYHDVDSSEMAFKIAGSMAFKEGASKADPVLLEPIMKVEVVTPEEYMGDVVGDLNRRRGMIQGMDESPAGKIVDVEVPLAEMFGYATDLRSLSQGRATYTMEFLKYAEAPSNIAEAIIKQQS		NP_BIND 19 26 GTP. {ECO:0000255|HAMAP-Rule:MF_00054}.; NP_BIND 90 94 GTP. {ECO:0000255|HAMAP-Rule:MF_00054}.; NP_BIND 144 147 GTP. {ECO:0000255|HAMAP-Rule:MF_00054}.
A5FRY7	EFG_DEHMB	reviewed	Elongation factor G (EF-G)	fusA DehaBAV1_0449	Dehalococcoides mccartyi (strain ATCC BAA-2100 / JCM 16839 / KCTC 5957 / BAV1)	693	MSDRKYPLERVRNIGIIAHIDAGKTTTTERILYLTKRTHKIGNIDEGTTVMDWMEQEKARGITITSAATSAYWNGHHLNIIDTPGHVDFTAEVERSLRVLDGGVVVFDGVAGVEAQSETVWRQASRYGVPRICFINKMDRTGANYERTLGMIAERLKAKYLPLQIPIGCAETFRGNCDLLDFKCYGMDNSPEEPVETFDLPAAEKERAVKFRNMMIERLAEEDDEVMEAYLAGEELPIEKLKAAIRRVCLANKAIPIFCGTSLRNKGVKRLLDAVCDYLPSPLDIPAMKGTDPKTGESIERHTSDTEPFSALAFKIVSDPFVGRLVYFRIYSGSISAGSGAYNSTRGERERIGRLIRMHANDREEIEYADAGEIVASLGLRNTFTGDTLCDQNAPILLENIKFPEPVINLAIEPKTRSDQDKMTEGLQKLAEEDPTFKVKFDDETGQTVIYGMGELHLDVLVSRLLSEFKVNAGVGKPRVAYREAITAHAKAQGKFVRQSGGRGQYGDVTIEIEPRERGAGYEFVDNVKGGAIPRNFLMAAESGIRDTLETGVYAGYPMVDVKVIATDGSYHDVDSNENAFKMAGSMAIKAAVAKAKPILLEPIMKLEAVTPEEYMGDVIGDLNSRRGQIISVEPSPETTVITGTVPLAESFGYTTDLRSVTKGRATFSMEFESYREMPGELATQVVEAAGKK		NP_BIND 18 25 GTP. {ECO:0000255|HAMAP-Rule:MF_00054}.; NP_BIND 82 86 GTP. {ECO:0000255|HAMAP-Rule:MF_00054}.; NP_BIND 136 139 GTP. {ECO:0000255|HAMAP-Rule:MF_00054}.
C1CXH0	EFG_DEIDV	reviewed	Elongation factor G (EF-G)	fusA Deide_18990	Deinococcus deserti (strain VCD115 / DSM 17065 / LMG 22923)	697	MTTKAQSYLTHFRNIGIAAHIDAGKTTTTERILYYTGRTHNIGEVHDGAATMDWMEQERERGITITAAATTAKWKRSGTDQEYVVNIIDTPGHVDFTIEVERSMRVLDGAVAVFDSSQGVEPQSETVWRQADRYGVPRIAFSNKMDKTGASFELVLTDIKERLGAIPAPIQYPMGQENDFKGIIDIVRMRAHVYTNDLGTDIVESDIPAEFADKVAEMRAQLIEAAAEVDEDLMMMYLEGEEPSVEQLVSAIRKGTIEKKIFPVLCGSALKNKGVQLLLDAVVDYLPSPLEVPAIRGKVEDSEDTVEFPADPEGKLAALAFKIMADPYVGRLTFVRIYSGTLQSGSYVYNASKDKRDRVGRLLKMHANSREEVTELRAGELGAVIGLKDAGTGNTLIADGEDRVLLESIDVPEPVIKLAIEPKTKADQEKMGIGLQKLAEEDPTFRVESDQESGQTTISGMGELHLEILVDRLKREYKVEANVGAPQVAYRETITKAVDVEGKFVRQSGGRGQFGHVKIKAEPLEPGAGFVFENIVVGGTVPREFIGPAQKGIEEALQSGPMLGFPVVDMKVSLYDGSYHEVDSSEMAFKIAGSMALKEAVQKGAPAILEPIMRVEVTVPEDYMGDIIGDLNSRRGQIQGMEARGNAQIVKAFVPLSEMFGYATDMRSMTQGRASYSMFFDHYSQVPNNLAQQLMKK		NP_BIND 19 26 GTP. {ECO:0000255|HAMAP-Rule:MF_00054}.; NP_BIND 89 93 GTP. {ECO:0000255|HAMAP-Rule:MF_00054}.; NP_BIND 143 146 GTP. {ECO:0000255|HAMAP-Rule:MF_00054}.
Q9RXK5	EFG_DEIRA	reviewed	Elongation factor G (EF-G)	fusA DR_0307	Deinococcus radiodurans (strain ATCC 13939 / DSM 20539 / JCM 16871 / LMG 4051 / NBRC 15346 / NCIMB 9279 / R1 / VKM B-1422)	698	MTITKSQQYLTHFRNIGIAAHIDAGKTTTTERILFFTGRIRNLGETHEGASQMDWMEQERERGITITAAATTAHWTHTETGEDYTVNIIDTPGHVDFTIEVERSMRVLDGAVAVFDSSQGVEPQSETVWRQADRYGVPRVAFANKMDKTGASFDLVVNDIRERLGAIPAPIQYPMGAENDFKGVIDIVRMQAHTFTNDLGTEIQVGDVPAEYMDKVNEMRQQLIEAAAEVDEDLMMKFLEGEEPTQQELIAAIRKGTIDKQIFPVLCGSALKNKGVQLLLDAVVDYLPSPLEVPSIKGTHEDGETVTEFPADPEGKLAALAFKIMADPYVGRLTFVRIYSGTLTSGSYVYNASKDKRERVGRLLKMHANSREEVTELKAGELGAVIGLKDAGTGNTLIGDGDDRVLLESIDIPEPVIKLAIEPKTKADQEKMGVGLQKLAEEDPTFKVETDQESGQTTIAGMGELHLEILVDRLKREYKVEANVGAPQVAYRETITKQVEVDSKFARQSGGRGQYGHVKLRVEPLEPGAGFIFENAVVGGTVPKEYIGPAQKGVEEAMQSGPMLGFPVVDIKVVIYDGSYHEVDSSEMAFKIAGSMGLKEAVQKGSPAILEPVMRVEVTTPEEYMGDVIGDLNSRRGQIQGMEARGNAQIVKAFVPLSEMFGYATDMRSKTQGRASYSMFFDHYTQVPTNLAQQLMKK		NP_BIND 20 27 GTP. {ECO:0000255|HAMAP-Rule:MF_00054}.; NP_BIND 90 94 GTP. {ECO:0000255|HAMAP-Rule:MF_00054}.; NP_BIND 144 147 GTP. {ECO:0000255|HAMAP-Rule:MF_00054}.
B1I1I5	EFG_DESAP	reviewed	Elongation factor G (EF-G)	fusA Daud_0222	Desulforudis audaxviator (strain MP104C)	689	MARVFPLERTRNIGIMAHIDAGKTTTTERILFYTGRVHRIGEVDDGAATMDWMVQEQERGITITSAATTCYWRDYRINIIDTPGHVDFTVEVERSLRVLDGAIAVFDAVAGVEPQSETVWRQADKYRVPRIVYLNKMDRVGADFFKSMQSIKTKLGSDPVAVQIPLGAEDRFVGMIDLVTRKAFIYTDDLGTKIKEIPIPADLTGVVAEYREKLLEMVAETDEELMIKYLNGEELTVEDIKIGIRKATLAVKKFPVLCGSSYRNKGVQPLLDAVVDYLPAPTDVPAVCGIDQRTGREDRRVARDDEPFSALAFKVMVDPYVGKLTFFRVYSGTVNSGSHVYNSTKQKKERIGRLLQMHANHREEIEAAHAGDIIGAVGLKFTSTGDTLSDEEHPIILEAMEFPEPVISIAIEPKTKGDQDKMGVALQRLAEEDPTFKIQSNEETGQTLISGMGELHLEIIVDRLLREFKVQANIGRPQVAYKETIKGIAQAEGRFIRQTGGRGQYGHVVIVVEPLDRGKGFAFSNQIVGGVVPKEFIPAVETGVREALTSGVLFGYPVADVKVSLVDGSYHPVDSSEVAFKIAASMAVKKAVANASPVLLEPIMRVEVVLPEDYVGDVISDLNSRRGHITQMEHQGKTQIVRADVPLAEMFGYATELRSRTQGRGNHTMQFDHYAEVPQNIADKMIRKY		NP_BIND 17 24 GTP. {ECO:0000255|HAMAP-Rule:MF_00054}.; NP_BIND 81 85 GTP. {ECO:0000255|HAMAP-Rule:MF_00054}.; NP_BIND 135 138 GTP. {ECO:0000255|HAMAP-Rule:MF_00054}.
Q250N5	EFG_DESHY	reviewed	Elongation factor G (EF-G)	fusA DSY0468	Desulfitobacterium hafniense (strain Y51)	692	MARQFPLEKTRNIGIMAHIDAGKTTTTERILFYTGRVHKIGEVHDGAATMDWMVQEQERGITITSAATTAQWKGHRINIIDTPGHVDFTVEVERSLRVLDGAVAVFCSVGGVEPQSETVWRQADKYGVPRIAYINKMDRMGADFFRGVSMIADRLGANPVPIQIPIGAEDQFKGIIDLVTMKAMVYTDDLGTTSDTADIPGDLVDQANEYREKLLEAVADTDEELMMKYLEGEELTEEEIRNGIRKGTIGLKFIPVVCGSSFKNKGVQPLLDAVVEYMPAPTDVPNIKGVHPETGEADERHSSDKDPFSALAFKIMADPYVGKLAFFRVYSGVLSSGSYVYNSTKGKRERIGRILQMHANHREEIPEVYAGDIAAAVGLKDTTTGDTLCDDKAPIILESMQFPDPVINVAIEPKTKQDQEKMGTALARLAEEDPTFKMHTDQDSGQTIIEGMGELHLEIIVDRLQREFKVECNVGRPQVAYKETIRRAVKAEGKFVRQSGGRGQYGHCWIEIEPLEQGSGFEFVNKIVGGVIPREYIAPIGQGIEEAMQNGIQAGYPVMDIRATVYDGSYHDVDSSEMAFKIAGSMAFKAGAAKADPAIIEPVMKVEVTVPEEYMGEVIGDMNSRRGRIEGMEATGTAQIVRGFVPLSEMFGYATDLRSKTQGRGVYVMMFDHYEEVPKNIAEGIVAKRAGA		NP_BIND 17 24 GTP. {ECO:0000255|HAMAP-Rule:MF_00054}.; NP_BIND 81 85 GTP. {ECO:0000255|HAMAP-Rule:MF_00054}.; NP_BIND 135 138 GTP. {ECO:0000255|HAMAP-Rule:MF_00054}.
Q72CI3	EFG_DESVH	reviewed	Elongation factor G (EF-G)	fusA DVU_1300	Desulfovibrio vulgaris (strain Hildenborough / ATCC 29579 / DSM 644 / NCIMB 8303)	691	MARVVPIDMQRNIGIMAHIDAGKTTTTERILFYTGVSHKIGEVHDGAATMDWMEQEQERGITITSAATTCFWREHRVNIIDTPGHVDFTIEVERSLRVLDGAVCVFDAVAGVEPQSETVWRQADRYGVPRICFVNKMDRIGASFERCVGMIRDRLRAKPIPVQLPIGAEDRFEGVIDLITGKAVTFDKASKGQTFNVGDVPAEYRDQYDAMRFEMIEAVAEEDEALMEKYLGGEELTVEEIISCVRKATIARNIVPVLCGSAFRNMGVQPLLDAVVDFLPSPVDIEQMKGVNPDKEEETIVCPCDDKEPLAALVFKLFSDPYIGHLSFCRIYSGFIESGMTVLNANTGKRERVGRLLKMHANKREEIKWAGAGDIVALVGLKLASTGDTICDEKRPVVLESLDIPEPVIEVAIEPKTKADRDALSAALAKLAKEDPSFRVKGDDETNQTLIAGMGELHLEIIVDRLTREFSVNANVGKPQVAYRETITKPGKADTKHVKQSGGRGQYGHAVIEIEPNPGKGYEFVNSITGGVIPKEYIAPIDKGIQDALKSGILSGFPTVDIKVNLVFGSYHDVDSSEQAFYVTGSMAIKEAIAKSGPVLLEPIMDVEVVTPDEYLGDVMGDLNGRRGKVQSMEARVGAQSIRAQVPLSEMFGYATDLRSKTQGRATFSMQFHHYERVPAALAEELVKKKG		NP_BIND 17 24 GTP. {ECO:0000255|HAMAP-Rule:MF_00054}.; NP_BIND 81 85 GTP. {ECO:0000255|HAMAP-Rule:MF_00054}.; NP_BIND 135 138 GTP. {ECO:0000255|HAMAP-Rule:MF_00054}.
A5EX85	EFG_DICNV	reviewed	Elongation factor G (EF-G)	fusA DNO_1278	Dichelobacter nodosus (strain VCS1703A)	699	MARETSINKYRNLGIMAHIDAGKTTTTERILFYTGVSHKLGEVHEGAATMDWMEQEQERGITITSAATTCFWQGMAGQFDKHRINIIDTPGHVDFTIEVERSLRVLDGACLVLCSVGGVQPQTETVWRQANKYKVPRIAYVNKMDRTGANFLRVVKQMHDRLKANAVPLQLPVGAEDTFKGVVDLIKMKEIIWDEETNGLKFEYGDIPEEMRAQAEEYREKLVEAAAESSEELMDKYLESGTLSEEEIIAGLRQRTIANEIIPVLCGSSFKNKGVQAMLDKVIELLPSPVDVPAIQGVNPNTNETEKRESTDDAPFSALAFKIATDPFVGTLTFVRCYSGVLEAGTTVLNSVKDKKERIGRIVQMHSNSRVEIKEVHAGDIAACIGLKEVVTGETLCDVNAPIILERMEFPEPVIAVAVEPKTKADQEKMGLALAKLAQEDPSFRVHTDEETGQTIISGMGELHLEIIVDRMKREFKVEANVGAPQVAYRETIRESVEQEGKFVRQSGGRGQFGHVWLRIEPQEPGFGYEFVNQIVGGVVPKEYIPAVDKGVQEQMQNGVLAGYPVVDIKVTLYDGSYHEVDSSEMAFKLAAAEGFKLGARKAKPVLLEPMMKVEVSTPEEYMGDVIGDLNSRRGLIQGMDDELTGKVIHAQVPLANMFGYATSLRSLTQGRANYSMEFDCYNEAPNNVVEEVIKSKSK		NP_BIND 17 24 GTP. {ECO:0000255|HAMAP-Rule:MF_00054}.; NP_BIND 88 92 GTP. {ECO:0000255|HAMAP-Rule:MF_00054}.; NP_BIND 142 145 GTP. {ECO:0000255|HAMAP-Rule:MF_00054}.
A7ZSL5	EFG_ECO24	reviewed	Elongation factor G (EF-G)	fusA EcE24377A_3809	Escherichia coli O139:H28 (strain E24377A / ETEC)	704	MARTTPIARYRNIGISAHIDAGKTTTTERILFYTGVNHKIGEVHDGAATMDWMEQEQERGITITSAATTAFWSGMAKQYEPHRINIIDTPGHVDFTIEVERSMRVLDGAVMVYCAVGGVQPQSETVWRQANKYKVPRIAFVNKMDRMGANFLKVVNQIKTRLGANPVPLQLAIGAEEHFTGVVDLVKMKAINWNDADQGVTFEYEDIPADMVELANEWHQNLIESAAEASEELMEKYLGGEELTEAEIKGALRQRVLNNEIILVTCGSAFKNKGVQAMLDAVIDYLPSPVDVPAINGILDDGKDTPAERHASDDEPFSALAFKIATDPFVGNLTFFRVYSGVVNSGDTVLNSVKAARERFGRIVQMHANKREEIKEVRAGDIAAAIGLKDVTTGDTLCDPDAPIILERMEFPEPVISIAVEPKTKADQEKMGLALGRLAKEDPSFRVWTDEESNQTIIAGMGELHLDIIVDRMKREFNVEANVGKPQVAYRETIRQKVTDVEGKHAKQSGGRGQYGHVVIDMYPLEPGSNPKGYEFINDIKGGVIPGEYIPAVDKGIQEQLKAGPLAGYPVVDMGIRLHFGSYHDVDSSELAFKLAASIAFKEGFKKAKPVLLEPIMKVEVETPEENTGDVIGDLSRRRGMLKGQESEVTGVKIHAEVPLSEMFGYATQLRSLTKGRASYTMEFLKYDEAPSNVAQAVIEARGK		NP_BIND 17 24 GTP. {ECO:0000255|HAMAP-Rule:MF_00054}.; NP_BIND 88 92 GTP. {ECO:0000255|HAMAP-Rule:MF_00054}.; NP_BIND 142 145 GTP. {ECO:0000255|HAMAP-Rule:MF_00054}.
P0A6N0	EFG_ECO57	reviewed	Elongation factor G (EF-G)	fusA far fus Z4698 ECs4191	Escherichia coli O157:H7	704	MARTTPIARYRNIGISAHIDAGKTTTTERILFYTGVNHKIGEVHDGAATMDWMEQEQERGITITSAATTAFWSGMAKQYEPHRINIIDTPGHVDFTIEVERSMRVLDGAVMVYCAVGGVQPQSETVWRQANKYKVPRIAFVNKMDRMGANFLKVVNQIKTRLGANPVPLQLAIGAEEHFTGVVDLVKMKAINWNDADQGVTFEYEDIPADMVELANEWHQNLIESAAEASEELMEKYLGGEELTEAEIKGALRQRVLNNEIILVTCGSAFKNKGVQAMLDAVIDYLPSPVDVPAINGILDDGKDTPAERHASDDEPFSALAFKIATDPFVGNLTFFRVYSGVVNSGDTVLNSVKAARERFGRIVQMHANKREEIKEVRAGDIAAAIGLKDVTTGDTLCDPDAPIILERMEFPEPVISIAVEPKTKADQEKMGLALGRLAKEDPSFRVWTDEESNQTIIAGMGELHLDIIVDRMKREFNVEANVGKPQVAYRETIRQKVTDVEGKHAKQSGGRGQYGHVVIDMYPLEPGSNPKGYEFINDIKGGVIPGEYIPAVDKGIQEQLKAGPLAGYPVVDMGIRLHFGSYHDVDSSELAFKLAASIAFKEGFKKAKPVLLEPIMKVEVETPEENTGDVIGDLSRRRGMLKGQESEVTGVKIHAEVPLSEMFGYATQLRSLTKGRASYTMEFLKYDEAPSNVAQAVIEARGK		NP_BIND 17 24 GTP. {ECO:0000250}.; NP_BIND 88 92 GTP. {ECO:0000250}.; NP_BIND 142 145 GTP. {ECO:0000250}.
B7M1P1	EFG_ECO8A	reviewed	Elongation factor G (EF-G)	fusA ECIAI1_3476	Escherichia coli O8 (strain IAI1)	704	MARTTPIARYRNIGISAHIDAGKTTTTERILFYTGVNHKIGEVHDGAATMDWMEQEQERGITITSAATTAFWSGMAKQYEPHRINIIDTPGHVDFTIEVERSMRVLDGAVMVYCAVGGVQPQSETVWRQANKYKVPRIAFVNKMDRMGANFLKVVNQIKTRLGANPVPLQLAIGAEEHFTGVVDLVKMKAINWNDADQGVTFEYEDIPADMVELANEWHQNLIESAAEASEELMEKYLGGEELTEAEIKGALRQRVLNNEIILVTCGSAFKNKGVQAMLDAVIDYLPSPVDVPAINGILDDGKDTPAERHASDDEPFSALAFKIATDPFVGNLTFFRVYSGVVNSGDTVLNSVKAARERFGRIVQMHANKREEIKEVRAGDIAAAIGLKDVTTGDTLCDPDAPIILERMEFPEPVISIAVEPKTKADQEKMGLALGRLAKEDPSFRVWTDEESNQTIIAGMGELHLDIIVDRMKREFNVEANVGKPQVAYRETIRQKVTDVEGKHAKQSGGRGQYGHVVIDMYPLEPGSNPKGYEFINDIKGGVIPGEYIPAVDKGIQEQLKAGPLAGYPVVDMGIRLHFGSYHDVDSSELAFKLAASIAFKEGFKKAKPVLLEPIMKVEVETPEENTGDVIGDLSRRRGMLKGQESEVTGVKIHAEVPLSEMFGYATQLRSLTKGRASYTMEFLKYDEAPSNVAQAVIEARGK		NP_BIND 17 24 GTP. {ECO:0000255|HAMAP-Rule:MF_00054}.; NP_BIND 88 92 GTP. {ECO:0000255|HAMAP-Rule:MF_00054}.; NP_BIND 142 145 GTP. {ECO:0000255|HAMAP-Rule:MF_00054}.
Q0TCB9	EFG_ECOL5	reviewed	Elongation factor G (EF-G)	fusA ECP_3430	Escherichia coli O6:K15:H31 (strain 536 / UPEC)	704	MARTTPIARYRNIGISAHIDAGKTTTTERILFYTGVNHKIGEVHDGAATMDWMEQEQERGITITSAATTAFWSGMAKQYEPHRINIIDTPGHVDFTIEVERSMRVLDGAVMVYCAVGGVQPQSETVWRQANKYKVPRIAFVNKMDRMGANFLKVVNQIKTRLGANPVPLQLAIGAEEHFTGVVDLVKMKAINWNDADQGVTFEYEDIPADMVELANEWHQNLIESAAEASEELMEKYLGGEELTEAEIKGALRQRVLNNEIILVTCGSAFKNKGVQAMLDAVIDYLPSPVDVPAINGILDDGKDTPAERHASDDEPFSALAFKIATDPFVGNLTFFRVYSGVVNSGDTVLNSVKAARERFGRIVQMHANKREEIKEVRAGDIAAAIGLKDVTTGDTLCDPDAPIILERMEFPEPVISIAVEPKTKADQEKMGLALGRLAKEDPSFRVWTDEESNQTIIAGMGELHLDIIVDRMKREFNVEANVGKPQVAYRETIRQKVTDVEGKHAKQSGGRGQYGHVVIDMYPLEPGSNPKGYEFINDIKGGVIPGEYIPAVDKGIQEQLKAGPLAGYPVVDMGIRLHFGSYHDVDSSELAFKLAASIAFKEGFKKAKPVLLEPIMKVEVETPEENTGDVIGDLSRRRGMLKGQESEVTGVKIHAEVPLSEMFGYATQLRSLTKGRASYTMEFLKYDEAPSNVAQAVIEARGK		NP_BIND 17 24 GTP. {ECO:0000255|HAMAP-Rule:MF_00054}.; NP_BIND 88 92 GTP. {ECO:0000255|HAMAP-Rule:MF_00054}.; NP_BIND 142 145 GTP. {ECO:0000255|HAMAP-Rule:MF_00054}.
B6I240	EFG_ECOSE	reviewed	Elongation factor G (EF-G)	fusA ECSE_3601	Escherichia coli (strain SE11)	704	MARTTPIARYRNIGISAHIDAGKTTTTERILFYTGVNHKIGEVHDGAATMDWMEQEQERGITITSAATTAFWSGMAKQYEPHRINIIDTPGHVDFTIEVERSMRVLDGAVMVYCAVGGVQPQSETVWRQANKYKVPRIAFVNKMDRMGANFLKVVNQIKTRLGANPVPLQLAIGAEEHFTGVVDLVKMKAINWNDADQGVTFEYEDIPADMVELANEWHQNLIESAAEASEELMEKYLGGEELTEAEIKGALRQRVLNNEIILVTCGSAFKNKGVQAMLDAVIDYLPSPVDVPAINGILDDGKDTPAERHASDDEPFSALAFKIATDPFVGNLTFFRVYSGVVNSGDTVLNSVKAARERFGRIVQMHANKREEIKEVRAGDIAAAIGLKDVTTGDTLCDPDAPIILERMEFPEPVISIAVEPKTKADQEKMGLALGRLAKEDPSFRVWTDEESNQTIIAGMGELHLDIIVDRMKREFNVEANVGKPQVAYRETIRQKVTDVEGKHAKQSGGRGQYGHVVIDMYPLEPGSNPKGYEFINDIKGGVIPGEYIPAVDKGIQEQLKAGPLAGYPVVDMGIRLHFGSYHDVDSSELAFKLAASIAFKEGFKKAKPVLLEPIMKVEVETPEENTGDVIGDLSRRRGMLKGQESEVTGVKIHAEVPLSEMFGYATQLRSLTKGRASYTMEFLKYDEAPSNVAQAVIEARGK		NP_BIND 17 24 GTP. {ECO:0000255|HAMAP-Rule:MF_00054}.; NP_BIND 88 92 GTP. {ECO:0000255|HAMAP-Rule:MF_00054}.; NP_BIND 142 145 GTP. {ECO:0000255|HAMAP-Rule:MF_00054}.
Q2GFN5	EFG_EHRCR	reviewed	Elongation factor G (EF-G)	fusA ECH_0961	Ehrlichia chaffeensis (strain ATCC CRL-10679 / Arkansas)	690	MSIDNELSKCRNIGIMAHIDAGKTTTTERILFYTGKQNRIGEVHEGAASMDWMEQEKERGITITSAATTCFWNGHRINIIDTPGHVDFTIEVERSLRVLDGAVAVFDGVAGVEPQSETVWRQADKYNVPRICFMNKMDRMGADFYRCVDMVVERLGATPLVLQLPIGIEKDFVGVVDLLEMRSIIWDEDSLGASFHYGEIPKDMLDKAQEYRNKLLESAVELNDEAMNLYFEGKEISVSLLKSCIRAGVIQSKFVPVLCGSAFKNRGVQPLLDAVVDFLPAPNDIPMMEALDVKTSNTINIKSSIDGKFVALAFKVMTDKFVGSLTFIRIYSGRLSSKTTVLNAVKNSTESIGRILLMHANNREDITEAKAGDIVALAGLKKTVTGDTLCTLDQPIILERMEFPEPVMEIAVEPKSTADQEKMGIALSRLVAEDPSLGMCVNPESGQTILKGMGELHLEVIVDRMRREFNVEANIGAPQVAYRETITKSVEIEYIHKKQTGGAGQFAKVNILFEPLPPGSGFQFESKITGGAIPKEYIPGVQNGLENIRGSGMLAGFPVIDFKATLVDGAFHEVDSSPLAFELAAKGAFRDMVNKAGAILLEPIMKVEIITPDEYMGDVIGDINSRRGRVAEMQDRHNTKVILAFIPLAKMFGYVKDLRSMSQGRAQYSMYFSCYEQVPDNIVANEIKTK		NP_BIND 17 24 GTP. {ECO:0000255|HAMAP-Rule:MF_00054}.; NP_BIND 81 85 GTP. {ECO:0000255|HAMAP-Rule:MF_00054}.; NP_BIND 135 138 GTP. {ECO:0000255|HAMAP-Rule:MF_00054}.
Q839G9	EFG_ENTFA	reviewed	Elongation factor G (EF-G)	fusA EF_0200	Enterococcus faecalis (strain ATCC 700802 / V583)	693	MAREFSLEKTRNIGIMAHVDAGKTTTTERILYYTGKIHKIGETHEGASQMDWMEQEQERGITITSAATTAQWKGYRVNIIDTPGHVDFTIEVQRSLRVLDGAVTVLDSQSGVEPQTETVWRQATEYKVPRIVFCNKMDKIGADFFYSVESLHDRLQANAHPIQIPIGAEEDFTGIIDLIKMKAEIYTNDLGTDIQETDIPEDYLEKAQEWREKLVEAVAETDEDLMMKYLEGEEITEEELVAGIRQATINVEFFPVLAGSAFKNKGVQLMLDAVLDYLPSPLDIDAIKGIDTKTDEETTRPADDEAPFASLAFKVMTDPFVGRLTFFRVYSGVLESGSYVLNASKGKKERIGRILQMHANTRQEIDKVYSGDIAAAVGLKDTTTGDTLCALDAPVILESIEFPDPVIQVAVEPKSKADQDKMGVALQKLAEEDPSFRVETNVETGETVISGMGELHLDVLVDRMKREFKVEANVGAPQVSYRETFRAATKAEGKFVRQSGGKGQYGHVWVEFTPNEEGKGFEFENAIVGGVVPREYIPAVEKGLEDSMNNGVLAGYPLVDIKAKLYDGSYHDVDSNETAFRVAASMALKAAAKNANPVILEPMMKVTITVPEDYLGDIMGHVTSRRGRVEGMEAHGNSQIVNAMVPLAEMFGYATTLRSATQGRGTFMMVFDHYEDVPKSVQEEIIKKNGGNA		NP_BIND 17 24 GTP. {ECO:0000255|HAMAP-Rule:MF_00054}.; NP_BIND 81 85 GTP. {ECO:0000255|HAMAP-Rule:MF_00054}.; NP_BIND 135 138 GTP. {ECO:0000255|HAMAP-Rule:MF_00054}.
B7LS46	EFG_ESCF3	reviewed	Elongation factor G (EF-G)	fusA EFER_3310	Escherichia fergusonii (strain ATCC 35469 / DSM 13698 / CDC 0568-73)	704	MARTTPIARYRNIGISAHIDAGKTTTTERILFYTGVNHKIGEVHDGAATMDWMEQEQERGITITSAATTAFWSGMAKQYEPHRINIIDTPGHVDFTIEVERSMRVLDGAVMVYCAVGGVQPQSETVWRQANKYKVPRIAFVNKMDRMGANFLKVVNQIKTRLGANPVPLQLAIGAEEHFTGVVDLVKMKAINWNDADQGVTFEYEDIPADMVELANEWHQNLIESAAEASEELMEKYLGGEELTEAEIKGALRQRVLNNEIILVTCGSAFKNKGVQAMLDAVIDYLPSPVDVPAINGILDDGKDTPAERHASDDEPFSALAFKIATDPFVGNLTFFRVYSGVVNSGDTVLNSVKAARERFGRIVQMHANKREEIKEVRAGDIAAAIGLKDVTTGDTLCDPDAPIILERMEFPEPVISIAVEPKTKADQEKMGLALGRLAKEDPSFRVWTDEESNQTIIAGMGELHLDIIVDRMKREFNVEANVGKPQVAYRETIRQKVTDVEGKHAKQSGGRGQYGHVVIDMYPLEPGSNPKGYEFINDIKGGVIPGEYIPAVDKGIQEQLKAGPLAGYPVVDMGIRLHFGSYHDVDSSELAFKLAASIAFKEGFKKAKPVLLEPIMKVEVETPEENTGDVIGDLSRRRGMLKGQESEVTGVKIHAEVPLSEMFGYATQLRSLTKGRASYTMEFLKYDEAPSNVAQAVIEARGK		NP_BIND 17 24 GTP. {ECO:0000255|HAMAP-Rule:MF_00054}.; NP_BIND 88 92 GTP. {ECO:0000255|HAMAP-Rule:MF_00054}.; NP_BIND 142 145 GTP. {ECO:0000255|HAMAP-Rule:MF_00054}.
A4IZT6	EFG_FRATW	reviewed	Elongation factor G (EF-G)	fusA FTW_1759	Francisella tularensis subsp. tularensis (strain WY96-3418)	704	MPRNTALEKYRNIGICAHVDAGKTTTTERILFYTGLSHKIGEVHDGAATMDWMEQEQERGITITSAATTTFWSGMDQQFEKHRINIIDTPGHVDFTIEVERSLRVLDGAVVVFCGSSGVEPQSETVWRQANKYGVPRIVFVNKMDRSGADFERVCAQIKTRLKANVVPVQLNIGAEEDFKGVIDLIRMKAIMWNEEDMGLTYELVDIPADLQDRAEELRMEMIEAAAEASEELMEKYLEGGELSEDEIHQGLRARVLNNEIVLAFCGSAFKNKGVQAVLDGVVRYLPAPNQVPAIKCETEDGEPASRPSSDDAPFAALAFKLATDPFVGNLTFIRVYSGVLKSGDAVYNPVKGKKERVGRIVQMHANKRDEIKEVRAGDIAACIGLKDVTTGDTLCDQEDVVILEKMDFPEPVISVAVEPKSKADQEKMSIALGKLAAEDPSFRVKTDEESGQTIISGMGELHLDIIVDRMRREFKVEANVGNPQVAYRETIRSKVEQEAKFVRQSGGRGQYGHVFVRFEPLDEVDENGEAKVFKFVDEVVGGVVPKEYIGSVAKGIEEQLNNGVLAGYPMIGVKATLYDGSYHDVDSSEMAFKIAGSMALKEGAKKANACILEPIMKVEVVTPEDYLGDVMGDLNRRRGIIEGMDENPSGRVINALVPLAEMFGYATNVRSISQGRASFSMEFKKYAEVPNNIADEIIKSHNS		NP_BIND 17 24 GTP. {ECO:0000255|HAMAP-Rule:MF_00054}.; NP_BIND 88 92 GTP. {ECO:0000255|HAMAP-Rule:MF_00054}.; NP_BIND 142 145 GTP. {ECO:0000255|HAMAP-Rule:MF_00054}.
B5EFP7	EFG_GEOBB	reviewed	Elongation factor G (EF-G)	fusA Gbem_0930	Geobacter bemidjiensis (strain Bem / ATCC BAA-1014 / DSM 16622)	692	MARQVSLEMTRNIGIMAHIDAGKTTTTERILYYTGVSHKIGEVHDGAATMDWMEQEQERGITITSAATTCNWRDHRINIIDTPGHVDFTIEVERSLRVLDGAVAVFCSVGGVEPQSETVWRQADKYRVPRIAFINKMDRVGADFFRGIAMIKDRLKANPVPLQIPIGSEENYKGLVDLIEMKGIVFNDESMGATFDTIEIPADLLEQAQEYREALIEEVSSHDDVLMEKYLGGEEISNAELKAAIRQATLDIKICPVICGSAFKNKGVQHLLDAVLDYMPAPTDIPAIQGVDANTDAPIERHASDSEPFAALGFKIMTDPFVGQLCFFRVYSGVIQSGSYVYNATKGKRERIGRILKMHANKREEIKEVYAGDIAAAVGLKYTTTGDTLCAEDHAVILESIEFPEPVISIAIEPKTKADQEKLGLSLGKLASEDPSFRVKTDEETGQTIISGMGELHLEIIVDRLFREFKVEANVGKPQVAYRETITKKVKAEGKFVRQSGGRGQFGHVWLEVEPQEAGKGYEFVDAIKGGVVPREYIPAVDKGIKEALDNGVMAGFPVVDIKVTLVDGSYHEVDSSEMAFKIAGSMGFKEGCQKASPIILEPIMSVEVVVPEEYMGDVIGDLNSRRGRIMGMEGRAGAQVVASMVPLAQMFGYSTDLRSATQGRATYSMTFDHYEPVPKSVAEEIVAKVKG		NP_BIND 17 24 GTP. {ECO:0000255|HAMAP-Rule:MF_00054}.; NP_BIND 81 85 GTP. {ECO:0000255|HAMAP-Rule:MF_00054}.; NP_BIND 135 138 GTP. {ECO:0000255|HAMAP-Rule:MF_00054}.
B3WAM2	EFG_LACCB	reviewed	Elongation factor G (EF-G)	fusA LCABL_26750	Lactobacillus casei (strain BL23)	700	MANKREFPLDRTRNIGIMAHIDAGKTTTTERILYYTGKIHKIGETHEGASQMDWMPQEQERGITITSAATTAFWKDHRVNIIDTPGHVDFTIEVERSLRVLDGAITVLDAQSGVEPQTENVWRQATTYGVPRLVFVNKMDKIGADFDYSMTTLHDRLQANAHAVQMPIGAEDKFEGVIDLIEMKADLYDEDELGTKWDTVDVPDDYKEAAQKAHNDLIEAVADVDDGIMDKYLEGEEISNAELKAAIRKATINLEFYPVLAGSAFKNKGVQMLLDAVIDYLPSPLDVRPYHATDPDTGDAVELTAGDDKPFAALAFKVATDPFVGRLTYIRVYSGTLEAGSYVLNATKDNRERVGRLLQMHSNHREEIPEVFSGDIAAAIGLKNTTTGDSLTDVDHPLILESLDVPDPVIQVSIEPDSKEDQDKLDVGLQKLSEEDPTFKAETNPETGETLIAGMGELHLDIMVDRLKREFKVAAKVGEPQVAYRETFTKETSAQGKFVRQSGGKGQYGDVWIEFTPNEEGKGFEFENAIVGGVVPREYIPAVEQGLKEAMANGVLAGYPLIDVKAKLYDGSYHEVDSSEAAFKVAASMALKNASKSAGAVILEPIMHVEVVAPEEYLGDVMGQITARRGRVEGMEARGNAQLVNSMVPLAEMFGYATTLRSATQGRGTFTMTFDHYEAVPKSIQAEIIKKNGGGVATKD		NP_BIND 19 26 GTP. {ECO:0000255|HAMAP-Rule:MF_00054}.; NP_BIND 83 87 GTP. {ECO:0000255|HAMAP-Rule:MF_00054}.; NP_BIND 137 140 GTP. {ECO:0000255|HAMAP-Rule:MF_00054}.
B2GDX1	EFG_LACF3	reviewed	Elongation factor G (EF-G)	fusA LAF_1517	Lactobacillus fermentum (strain NBRC 3956 / LMG 18251)	694	MANKREYPLEKTRNIGIMAHIDAGKTTATERILYYTGKIHKIGETHDGASQMDWMEEEKERGITITSAATTAVWKDTRINIIDTPGHVDFTVEVERALRVLDGAVTVLDAQAGVEPQTETVWRQADDFNVPRLVFANKMDKMGANFDYSVKTIKERLNVTPLPIQMPIGAEDEFAGVIDLVKMVAYIYDEDKLGENWDTVEIPADMKDEAESRHDAMIETLADVNDDIMEKYLEGAEISVDEIKAAIRQATLDQELFPVMAGSAYKDKGIQMMLDAVLDYLPSPVDVKPFVAHDEEGNAIELTAGDDKPFAALAFKIATDPFVGRLTFLRVYTGSLKSGSYVLNATKGKRERIGRLLQMHSNQQNEISEVFSGDIAAAIGLKNTTTGDSLTDPDHPLQLESMDFPEPVIQVSVEPKSKADQDKMDKGLQKLAEEDPTFKAETNPETGETLIAGMGELHLDIIVERLRREFNAEVTVGKPQVSYREAFTKQVSAQGKFVRQSGGKGQYGDVWIEFTPLEEGAGFEFEDAIVGGVVPREYIPAVEQGLKEAMENGVLAGYPLVDLHAKLYDGSYHEVDSSEAAFKVAASLALRNAAPKGGAVILEPIMKVDIVAPEDNLGDVMGHVTARRGSIDGMEERGNAQLVHSFVPLSEMFGYATTLRSATQGRGTFTMTFDHYSAVPKSIQEEIIEKNGGK		NP_BIND 19 26 GTP. {ECO:0000255|HAMAP-Rule:MF_00054}.; NP_BIND 83 87 GTP. {ECO:0000255|HAMAP-Rule:MF_00054}.; NP_BIND 137 140 GTP. {ECO:0000255|HAMAP-Rule:MF_00054}.
Q74L90	EFG_LACJO	reviewed	Elongation factor G (EF-G)	fusA LJ_0337	Lactobacillus johnsonii (strain CNCM I-12250 / La1 / NCC 533)	698	MANKREFPLDKTRNIGIMAHIDAGKTTTTERILYYTGKIHKIGETHEGDSQMDWMEEEKERGITITSAATTAQWKDYRINIIDTPGHVDFTIEVERSLRVLDGAVTVLDAQAGVEPQTENVWRQAETYGVPRIVFVNKMDKIGADFDKSVKSLHERLNANAQAVQMPIGSADTFEGVIDLINMVADVYDEDKLGSKWDTIPVPDEYKEEALKRRNELIEAVADVDDGIMDKYLGGEEISNDELKAAIRKATLNLEFFPVYAGSAFKNKGVQMMLDGVVDYLPSPLDVKPYVAHDPKTGDEVELMADDKKPFAALAFKIATDPFVGRLTFIRVYTGSLQSGSYVLNASKNSRERVGRLLQMHANSRTEISEVFSGDIAGAIGLKNTTTGDSLTDPAHPLILESLQVPDPVIQVSVEPKSKADRDKMDVALQKLTEEDPTFRAETNPETGQTLISGMGELHLDIMVERMKREFNVEATIGEPQVAYRETFTKEAKAQGKFVRQSGGKGQYGDVWIEFTPNEEGKGYEFEDAIVGGVVPREFIPSVDQGLQEAMKNGVLAGYPLIDVKAKLYDGSYHEVDSSEAAFKVAASLALRNAASKAGAVILEPIMKVQVTTPEEYLGDVMGSITARRGSMEGMEDRAGAKVINSFVPLSEMFGYATTLRSSTQGRGTFTMVFDHYSPTPKSIQADIIKKRGGEDAE		NP_BIND 19 26 GTP. {ECO:0000255|HAMAP-Rule:MF_00054}.; NP_BIND 83 87 GTP. {ECO:0000255|HAMAP-Rule:MF_00054}.; NP_BIND 137 140 GTP. {ECO:0000255|HAMAP-Rule:MF_00054}.
Q034X8	EFG_LACP3	reviewed	Elongation factor G (EF-G)	fusA LSEI_2508	Lactobacillus paracasei (strain ATCC 334 / BCRC 17002 / CIP 107868 / KCTC 3260 / NRRL B-441)	700	MANKREFPLDRTRNIGIMAHIDAGKTTTTERILYYTGKIHKIGETHEGASQMDWMPQEQERGITITSAATTAFWKDHRVNIIDTPGHVDFTIEVERSLRVLDGAITVLDAQSGVEPQTENVWRQATTYGVPRLVFVNKMDKIGADFDYSMTTLHDRLQANAHAVQMPIGAEDKFEGVIDLIEMKADLYDEDELGTKWDTVDVPDDYKEAAQKAHNDLIEAVADVDDGIMDKYLEGEEISNAELKAAIRKATINLEFYPVLAGSAFKNKGVQMLLDAVIDYLPSPLDVRPYHATDPDTGDAVELTAGDDKPFAALAFKVATDPFVGRLTYIRVYSGTLEAGSYVLNATKDNRERVGRLLQMHSNHREEIPEVFSGDIAAAIGLKNTTTGDSLTDVDHPLILESLDVPDPVIQVSIEPDSKEDQDKLDVGLQKLSEEDPTFKAETSPETGETLIAGMGELHLDIMVDRLKREFKVAAKVGEPQVAYRETFTKETSAQGKFVRQSGGKGQYGDVWIEFSPNEEGKGFEFENAIVGGVVPREYIPAVEQGLKEAMANGVLAGYPLIDVKAKLYDGSYHEVDSSEAAFKVAASMALKNASKSAGAVILEPIMHVEVVAPEEYLGDVMGQITARRGRVEGMEARGNAQLVNSMVPLAEMFGYATTLRSATQGRGTFTMTFDHYEAVPKSIQAEIIKKNGGGVATKD		NP_BIND 19 26 GTP. {ECO:0000255|HAMAP-Rule:MF_00054}.; NP_BIND 83 87 GTP. {ECO:0000255|HAMAP-Rule:MF_00054}.; NP_BIND 137 140 GTP. {ECO:0000255|HAMAP-Rule:MF_00054}.
A5VLK8	EFG_LACRD	reviewed	Elongation factor G (EF-G)	fusA Lreu_1486	Lactobacillus reuteri (strain DSM 20016)	695	MANKREYPLAKTRNIGIMAHIDAGKTTATERILYYTGKIHKIGETHDGASQMDWMDEEKERGITITSAATTAVWKDNRINIIDTPGHVDFTVEVERALRVLDGAVTVLDAQAGVEPQTETVWRQADQFNVPRIVFANKMDKIGANFDYSVQTIKDRLNVTPLPIQMPIGAEDDFIGLVDLVKMVAYVYDEDKLGTNWDTVEIPDDMKEEAQKRHDEMVETLADIDDNLMEKYLEGEEISVDEIKAAIRKGTLEEQIFPVLAGSAYKDKGIQMMLDAVIDYLPSPIDVKPFVAHDADGNEIELTAGDDKPFAALAFKIATDPFVGRLTFLRVYTGSLQSGSYVLNATKDKRERIGRLLQMHSNQQQEIPEVFSGDIAAAIGLKNTTTGDSLTDPDHPLQLESMDFPEPVIQVSVEPKSKADQDKMDKGLQKLAEEDPTFKAETNPETGETLIAGMGELHLDIIVERLRREFHAEVTVGKPQVSYREAFTKTASAQGKFVRQSGGKGQYGDVWIEFTPLKEGEGFEFEDAIVGGVVPREFIPAVEQGLKEAMQNGVLAGYPLVDMHAKLYDGSYHEVDSSEAAFKVAASLALKNAAKKADPVILEPIMKVDIVVPQDNMGDVMGQVTARRGTIDGMEERGNAQLIHSFVPLSEMFGYATALRSATQGRGTFTMTFDHYSAVPKSVQEDIIKKNGGNN		NP_BIND 19 26 GTP. {ECO:0000255|HAMAP-Rule:MF_00054}.; NP_BIND 83 87 GTP. {ECO:0000255|HAMAP-Rule:MF_00054}.; NP_BIND 137 140 GTP. {ECO:0000255|HAMAP-Rule:MF_00054}.
Q6ACY9	EFG_LEIXX	reviewed	Elongation factor G (EF-G)	fusA Lxx20400	Leifsonia xyli subsp. xyli (strain CTCB07)	700	MLTDLHKVRNIGIMAHIDAGKTTTTERILFYTGVNHKLGETHDGASTTDWMEQEKERGITITSAAVTCFWNKNQINIIDTPGHVDFTVEVERSLRVLDGAVAVFDAKEGVEPQSETVWRQADKYVVPRICFVNKMDKLGADFYFTVDTIISRLGAKPLVMQLPIGSESEFIGVVDLIEMRALVWPGDAKGDVTMGAKYEVQEIPADLQAKAEEYRAKLVETVAESDDALLEKFFGGEELTVAEIKGAIRTMTVNNEIYPVLCGSAFKNRGVQPMLDAVIDYLPSPLDVPAIEAHDPRDEEKVILRHADATEPFSALAFKVAVHPFFGRLTYVRIYSGRVDSGAQVINSTKGRKERIGKIFQMHANKENPVDFVTAGNIYAVIGLKDTTTGDTLSDPANEVVLESMTFPEPVIEVAIEPKTKADQEKLGTAIQKLAEEDPTFRTEQNQETGQTVIKGMGELHLDILVDRMKREFNVEANVGKPQVAYRETLRRTVEKHDYTHKKQTGGSGQFAKVQITLEPLEVTPETSYEFVNAVTGGRVPREYIPSVDAGIQDAMQVGVLAGFPTVGVKATLVDGASHDVDSSEMAFKIAGSMAYKEAARKANPVLLEPLMAVEVRTPEEYMGDVIGDLNSRRGQIQSMEDASGVKVVKVNVPLSEMFGYIGDLRSKTSGRAVYSMQFDSYAEVPKAVADEIVQKSKGE		NP_BIND 15 22 GTP. {ECO:0000255|HAMAP-Rule:MF_00054}.; NP_BIND 79 83 GTP. {ECO:0000255|HAMAP-Rule:MF_00054}.; NP_BIND 133 136 GTP. {ECO:0000255|HAMAP-Rule:MF_00054}.
Q03ZQ2	EFG_LEUMM	reviewed	Elongation factor G (EF-G)	fusA LEUM_0189	Leuconostoc mesenteroides subsp. mesenteroides (strain ATCC 8293 / NCDO 523)	703	MAKREYPLERTRNIGIMAHIDAGKTTTTERILYYTGKIHKIGETHDGASQMDFMEQEKERGITIQSAATTAVWHGFFDQFAKTPYRVNIIDTPGHVDFTIEVERALRVLDGAVAVLDGAAGVEPQTETVWRQATTYDVPRIVFVNKMDKLGADFQMSVDSIHERLQVNAEAIQWPIGAEDDFEAVIDLITQEAYYPEDDLGEKWAPREIPEELKELAEEKRNTLIEAVADVDDDLMEKYLEGEDISIEELKAAIRRATLALQFYPVLAGSAYKDKGVQMMLDAVVDYLPGPLDVKPYIANDPKTDEEIDLIADDSKPFAALAFKIMTDPFVGRLTFMRVYTGTLKSGSYVQNTSSDTRERVGRLLQMHATSRTEIEEVFSGDIAAAIGLKNTTTGDSLTDVSHQLILESMEFPEPVIELAIEPKTKADQDKLSNAIQKLAEEDPSFRATTNQETGQTLIAGMGELQLDIMVDRMRREFNVEATVGAPQVAYREAFTKTVQARGFFKRQSGGKGQYGDVYIEFAPNEEGAGFEFEDAIVGGVVPREYIPSVEAGLKDALNAGPLAGFPLVDLKAKLYDGSYHDVDSSEAAFKIAASLALKEAAKTAGAVILEPIMAVDIVAPEDNLGDVMGHVSARRGMIEGQESRGPVLAVKAKVPLSEMFGYATTLRSATQGRGTFQMVFDHYEAVPKNIQEEIIKTNGQED		NP_BIND 18 25 GTP. {ECO:0000255|HAMAP-Rule:MF_00054}.; NP_BIND 91 95 GTP. {ECO:0000255|HAMAP-Rule:MF_00054}.; NP_BIND 145 148 GTP. {ECO:0000255|HAMAP-Rule:MF_00054}.
P75544	EFG_MYCPN	reviewed	Elongation factor G (EF-G)	fusA fus MPN_227 MP604	Mycoplasma pneumoniae (strain ATCC 29342 / M129)	688	MARTVDLINFRNFGIMAHIDAGKTTTSERILFHSGRIHKIGETHDGESVMDWMEQEKERGITITSAATSVSWKNCSLNLIDTPGHVDFTVEVERSLRVLDGAIAVLDAQMGVEPQTETVWRQASRYEVPRIIFVNKMDKTGANFERSVQSIQQRLGVKAVPIQLPIGAENDFNGIIDLIEEKVYFFDGGKEEKAEEKPIPDQFKDQVKQMRAHLVEEVANFDDQLMADYLEGKEISIADIKRCIRKGVIGCQFFPVLCGSAFKNKGIKLLLDAVVDFLPSPVDVPQAKAYGEDGNEVLISASDDAPFVGLAFKVATDPFVGRLTFVRVYSGVLKSGSYVKNVRKNKKERVSRLVKMHAQNRNEIEEIRAGDICAIIGLKDTTTGETLVDDKIDVQLEAMQFAQPVISLAVEPKTKADQEKMSIALSKLAEEDPTFKTFTDPETGQTIIAGMGELHLDILVDRMRREFKVEVNVGAPQVSFRETFNKESEVEGKYIKQSGGRGQYGHVKIRFEPNKDKGFEFVDKIVGGRIPREYIKPVQAGLENAMASGPLAGYPMIDIKATLFDGSFHEVDSSEMAFKIAASLALKEAGKVCSPVLLEPIMAIEVTVPEQYFGDTMGDISSRRGLIEGTEQRDNVQVIKAKVPLKEMFGYATDLRSFSQGRGNYVMQFSHYAETPKSVVNEIIATKK		NP_BIND 17 24 GTP. {ECO:0000250}.; NP_BIND 81 85 GTP. {ECO:0000250}.; NP_BIND 135 138 GTP. {ECO:0000250}.
Q4A703	EFG_MYCS5	reviewed	Elongation factor G (EF-G)	fusA MS53_0047	Mycoplasma synoviae (strain 53)	696	MARDYDLKDYRNIGIMAHIDAGKTTTTERILYHTGKIHKIGETHDGVSQMDWMEQEKERGITITSAATTAYWKNKRINIIDTPGHVDFTVEVERSLRVLDGAVAVLDAQSGVEPQTETVWRQATNYKVPRIVYVNKMDKAGADFEAAVASVKSRLGGNAVAIQWPIGSESNFNGIIDLVTMTATTYNGESAEEEFPMEIPTDLLDVAKAKRQELLEAAANFDEEVMMMVLEGADVDIDTFKNTIRKATLTSEFFPVVCGTSFKNKGVKKMIDAVVDYLPSPLDIPPIKAYLNDQETDVVATDDGEFAALAFKVMTDPFVGSLTFFRVYRGVLEKGSYVYNSTKEQKERIGRILQMHANNRVEIDECRAGDIAAAVGLKFTTTGDTLVGEKSPKVVLEKMVFPEPVISQALEPESKAANEKLSLGLQKLSAEDPTFRTYTDEETGQTIISGMGELHLDIIVDRLKREFGVKVKVGAPQVSYRETITKSAEVEGKHIKQSGGKGQYGHVWLKFEPNHDQGFEFIDKIVGGKIPKEYIKPIQKGLEEKMAVGILAGYPMIDVKATLFDGSYHDVDSSELAYKIAASKALTKAKDLIGTVLLEPIMDVSVVVPSDHMGDVIGDLSRRRGLISDQEQRNDGAVIVRAKVPLSEMFGYSTELRSMTSGRGTYQMQFDHYEKCPKNISDEIIKKRNIQNKDEE		NP_BIND 17 24 GTP. {ECO:0000255|HAMAP-Rule:MF_00054}.; NP_BIND 81 85 GTP. {ECO:0000255|HAMAP-Rule:MF_00054}.; NP_BIND 135 138 GTP. {ECO:0000255|HAMAP-Rule:MF_00054}.
P9WNM6	EFG_MYCTO	reviewed	Elongation factor G (EF-G)	fusA MT0712	Mycobacterium tuberculosis (strain CDC 1551 / Oshkosh)	701	MAQKDVLTDLSRVRNFGIMAHIDAGKTTTTERILYYTGINYKIGEVHDGAATMDWMEQEQERGITITSAATTTFWKDNQLNIIDTPGHVDFTVEVERNLRVLDGAVAVFDGKEGVEPQSEQVWRQADKYDVPRICFVNKMDKIGADFYFSVRTMGERLGANAVPIQLPVGAEADFEGVVDLVEMNAKVWRGETKLGETYDTVEIPADLAEQAEEYRTKLLEVVAESDEHLLEKYLGGEELTVDEIKGAIRKLTIASEIYPVLCGSAFKNKGVQPMLDAVVDYLPSPLDVPPAIGHAPAKEDEEVVRKATTDEPFAALAFKIATHPFFGKLTYIRVYSGTVESGSQVINATKGKKERLGKLFQMHSNKENPVDRASAGHIYAVIGLKDTTTGDTLSDPNQQIVLESMTFPDPVIEVAIEPKTKSDQEKLSLSIQKLAEEDPTFKVHLDSETGQTVIGGMGELHLDILVDRMRREFKVEANVGKPQVAYKETIKRLVQNVEYTHKKQTGGSGQFAKVIINLEPFTGEEGATYEFESKVTGGRIPREYIPSVDAGAQDAMQYGVLAGYPLVNLKVTLLDGAYHEVDSSEMAFKIAGSQVLKKAAALAQPVILEPIMAVEVTTPEDYMGDVIGDLNSRRGQIQAMEERAGARVVRAHVPLSEMFGYVGDLRSKTQGRANYSMVFDSYSEVPANVSKEIIAKATGE		NP_BIND 20 27 GTP. {ECO:0000250}.; NP_BIND 84 88 GTP. {ECO:0000250}.; NP_BIND 138 141 GTP. {ECO:0000250}.
A1T4L5	EFG_MYCVP	reviewed	Elongation factor G (EF-G)	fusA Mvan_1281	Mycobacterium vanbaalenii (strain DSM 7251 / PYR-1)	700	MAQDVLTDLTKVRNIGIMAHIDAGKTTTTERILFYTGISYKIGEVHDGAATMDWMEQEQERGITITSAATTCFWNDNQINIIDTPGHVDFTVEVERSLRVLDGAVAVFDGKEGVEPQSEQVWRQADKYDVPRICFVNKMDKLGADFYFSVQTMKDRLGANVVPIQLPIGSEGDFEGVVDLVEMKAKVWRGETKLGEKYDTVEIPADLQEKAEEYRTAMIEAVAETDDELMEKYLGGEELTIEEIKSGLRKLTITSAGYPVLCGSAFKNKGVQPMLDAVIDYLPNPLDVPAAEGHVPGKEDEIISRKPSADEPFSGLAFKVATHPFFGKLTYVRVYSGKVDSGSQVVNSTKGKKERLGKLFQMHSNKENPVESASAGHIYAVIGLKDTTTGDTLCDPNQQIVLESMTFPDPVIEVAIEPKTKSDQEKLGTAIQKLAEEDPTFKVHLDQETGQTVIGGMGELHLDILVDRMRREFKVEANVGKPQVAYRETIRRKVEKVEYTHKKQTGGSGQFAKVLIDLEPFTGEDGATYEFENKVTGGRIPREYIPSVDAGAQDAMQYGVLAGYPLVNVKVTLLDGAFHEVDSSEMAFKVAGSQVLKKAAQSAQPVILEPIMAVEVTTPEDYMGDVIGDLNSRRGQIQAMEERSGARVVKAQVPLSEMFGYVGDLRSKTQGRANYSMVFDSYAEVPANVSKEIIAKATGQ		NP_BIND 19 26 GTP. {ECO:0000255|HAMAP-Rule:MF_00054}.; NP_BIND 83 87 GTP. {ECO:0000255|HAMAP-Rule:MF_00054}.; NP_BIND 137 140 GTP. {ECO:0000255|HAMAP-Rule:MF_00054}.
Q5F5S3	EFG_NEIG1	reviewed	Elongation factor G (EF-G)	fusA NGO1843	Neisseria gonorrhoeae (strain ATCC 700825 / FA 1090)	701	MARKTPISLYRNIGISAHIDAGKTTTTERILFYTGLTHKLGEVHDGAATTDYMEQEQERGITITSAAVTSYWSGMAKQFPEHRFNIIDTPGHVDFTVEVERSMRVLDGAVMVYCAVGGVQPQSETVWRQANKYQVPRLAFVNKMDRQGANFFRVVEQMKTRLRANPVPIVIPVGAEDSFTGVVDLLKMKSIIWNEADKGTTFTYGDIPAELVETAEEWRQNMIEAAAEASEELMDKYLGGEDLAEEEIVGALRQRTLAGEIQPMLCGSAFKNKGVQRMLDAVVELLPAPTDIPPVQGVNPNTEEADSRQASDEEKFSALAFKMLNDKYVGQLTFIRVYSGVVKSGDTVLNSVKGTRERIGRLVQMTAADRTEIEEVRAGDIAAAIGLKDVTTGETLCAESAPIILERMEFPEPVIHIAVEPKTKADQEKMGIALNRLAKEDPSFRVRTDEESGQTIISGMGELHLEIIVDRMKREFGVEANIGAPQVAYRETIRKAVKAEYKHAKQSGGKGQYGHVVIEMEPMEPGGEGYEFIDEIKGGVIPREFIPSVDKGIRDTLPNGIVAGYPVVDVRIRLVFGSYHDVDSSQLAFELAASQAFKEGMRQASPALLEPIMAVEVETPEEYMGDVMGDLNRRRGVVLGMDDDGIGGKKVRAEVPLAEMFGYSTDLRSATQGRATYSMEFKKYSEAPAHIAAAVTEARKG		NP_BIND 17 24 GTP. {ECO:0000255|HAMAP-Rule:MF_00054}.; NP_BIND 88 92 GTP. {ECO:0000255|HAMAP-Rule:MF_00054}.; NP_BIND 142 145 GTP. {ECO:0000255|HAMAP-Rule:MF_00054}.
A9M3X0	EFG_NEIM0	reviewed	Elongation factor G (EF-G)	fusA NMCC_2009	Neisseria meningitidis serogroup C (strain 053442)	701	MARKTPISLYRNIGISAHIDAGKTTTTERILFYTGLTHKLGEVHDGAATTDYMEQEQERGITITSAAVTSYWSGMAKQFPEHRFNIIDTPGHVDFTVEVERSMRVLDGAVMVYCAVGGVQPQSETVWRQANKYQVPRLAFVNKMDRQGANFFRVVEQMKTRLRANPVPIVIPVGAEDNFSGVVDLLKMKSIIWNEADKGTTFTYGDIPAELVETAEEWRQNMIEAAAEASEELMDKYLGGDELTEEEIVGALRQRTLAGEIQPMLCGSAFKNKGVQRMLDAVVELLPAPTDIPPVQGVNPNTEEADSRQASDEEKFSALAFKMLNDKYVGQLTFIRVYSGVVKSGDTVLNSVKGTRERIGRLVQMTAADRTEIEEVRAGDIAAAIGLKDVTTGETLCAESAPIILERMEFPEPVIHIAVEPKTKADQEKMGIALNRLAKEDPSFRVRTDEESGQTIISGMGELHLEIIVDRMKREFGVEANIGAPQVAYRETIRKAVKAEYKHAKQSGGKGQYGHVVIEMEPMEPGGEGYEFIDEIKGGVIPREFIPSVDKGIRDTLPNGIVAGYPVVDVRIRLVFGSYHDVDSSQLAFELAASQAFKEGMRQASPALLEPIMAVEVETPEEYMGDVMGDLNRRRGVVLGMDDDGIGGKKVRAEVPLAEMFGYSTDLRSATQGRATYSMEFKKYSEAPAHIAAAVTEARKG		NP_BIND 17 24 GTP. {ECO:0000255|HAMAP-Rule:MF_00054}.; NP_BIND 88 92 GTP. {ECO:0000255|HAMAP-Rule:MF_00054}.; NP_BIND 142 145 GTP. {ECO:0000255|HAMAP-Rule:MF_00054}.
Q9K1I8	EFG_NEIMB	reviewed	Elongation factor G (EF-G)	fusA NMB0138	Neisseria meningitidis serogroup B (strain MC58)	701	MARKTPISLYRNIGISAHIDAGKTTTTERILFYTGLTHKLGEVHDGAATTDYMEQEQERGITITSAAVTSYWSGMAKQFPEHRFNIIDTPGHVDFTVEVERSMRVLDGAVMVYCAVGGVQPQSETVWRQANKYQVPRLAFVNKMDRQGANFFRVVEQMKTRLRANPVPIVIPVGAEDNFSGVVDLLKMKSIIWNEVDKGTTFTYGDIPAELVETAEEWRQNMIEAAAEASEELMDKYLGGDELTEEEIVGALRQRTLAGEIQPMLCGSAFKNKGVQRMLDAVVELLPAPTDIPPVQGVNPNTEEADSRQASDEEKFSALAFKMLNDKYVGQLTFIRVYSGVVKSGDTVLNSVKGTRERIGRLVQMTAADRTEIEEVRAGDIAAAIGLKDVTTGETLCAESAPIILERMEFPEPVIHIAVEPKTKADQEKMGIALNRLAKEDPSFRVRTDEESGQTIISGMGELHLEIIVDRMKREFGVEANIGAPQVAYRETIRKAVKAEYKHAKQSGGKGQYGHVVIEMEPMEPGGEGYEFIDEIKGGVIPREFIPSVDKGIRDTLPNGIVAGYPVVDVRIRLVFGSYHDVDSSQLAFELAASQAFKEGMRQASPALLEPIMAVEVETPEEYMGDVMGDLNRRRGVVLGMDDDGIGGKKVRAEVPLAEMFGYSTDLRSATQGRATYSMEFKKYSEAPAHIAAAVTEARKG		NP_BIND 17 24 GTP. {ECO:0000255|HAMAP-Rule:MF_00054}.; NP_BIND 88 92 GTP. {ECO:0000255|HAMAP-Rule:MF_00054}.; NP_BIND 142 145 GTP. {ECO:0000255|HAMAP-Rule:MF_00054}.
Q2GD82	EFG_NEOSM	reviewed	Elongation factor G (EF-G)	fusA NSE_0687	Neorickettsia sennetsu (strain ATCC VR-367 / Miyayama) (Ehrlichia sennetsu)	692	MSASSVELEKIRNIGIMAHIDAGKTTTTERILLYTGVNRTVGEVHEGAATMDWMEQEKERGITITSAATTCWWKGAKINIIDTPGHVDFTIEVERSLRVLDGAVAVFDGVAGVEPQSETVWRQADKHNVPRLCFVNKMDRMGADFYRCAEMLVSKLSANPVILQLPIGVSESFVGVVDLVKMQAIYWQGDDFGAKFEYREIPADLAEQAALYREKLMEKIAETDDKFMDKYFGGEEISEEEIRAAIRAGTIGYHFVPVLCGSAFKNKGVQPLLDAVVDYLPSPVDTKDIIGENEKGEEINIKPDPKAPFVGLAFKVMNDPYVGSLTFVRIYSGTLNSGDVVINSHGDNKERIGRMLLMHANSREDVKSETAGNIVALAGLKNTSTGDTLCASGKVLTLERISAPDPVIEIAVEPKSTAEQEKMALAVARLCAEDPSLKVASNEETGQTLLRGMGELHLEIILDRLKREFNVNVNVGDPQVAYRETITQSYEIDYTHKKQTGGAGQFARVKMLFEPYDDGEFLFESKITGGAIPKEYIPGVEKGLVSVKNKGLLANYPIIGFKVTLMDGAFHDVDSSVLAFEIAARDAFKEAAKKLGLKIMEPLMRVEIVTPEEYTGTVIGDLNSRRGKIAEMEAKGNARVISGVVPLSRMFGYVNDLRSSTQGRASYSMEFKEYAKMPDHIAAELVDKRVAN		NP_BIND 18 25 GTP. {ECO:0000255|HAMAP-Rule:MF_00054}.; NP_BIND 82 86 GTP. {ECO:0000255|HAMAP-Rule:MF_00054}.; NP_BIND 136 139 GTP. {ECO:0000255|HAMAP-Rule:MF_00054}.
Q2YB00	EFG_NITMU	reviewed	Elongation factor G (EF-G)	fusA Nmul_A0764	Nitrosospira multiformis (strain ATCC 25196 / NCIMB 11849 / C 71)	696	MARKTPIERYRNIGVMAHIDAGKTTTTERILFYTGVSHKLGEVHDGAATMDWMEQEQERGITITSAATTCFWKGMDHNYPDHRINIIDTPGHVDFTIEVERSLRVLDGACTVFCAVGGVQPQTETVWRQANKYKVPRLAFVNKMDRAGANFMRVYEQIQSRLKAHPVPIQLPIGAEDKFEGVVDLIKMKAIHWDDASQGMRFEERDIPANMVEDAKSWREKMVESAAEANEELMNKYLEEGDLSPADIKQGLRIRTLANEIVPMLCGSAFKNKGVQAMLDAVLDYLPSPADIEAIDGEKESGEHAERHASDEEPFAGLAFKIATDPYVGQLIFFRVYSGVVTSGDTVYNPIKGRKERIGRLLQMHANQREEIKEVRAGDIAAAVGLKEAVTGDTLCDPADVITLERMVFPEPVIHVAVEPKTKLDQEKMGIALNRLAQEDPSFRVRTDEESGQTIISGMGELHLEIIVDRMKREFGVEANVGAPQVAYREAIRKSVDVEGKFIKQSGGRGQYGHVWIKMEQNEAGKGFEFIDAIKGGTVPREYIPAVQKGLEETLPNGVLAGFPVVDVKVTLFDGSYHDVDSNENAFKMAASIAFKDGMRKANPVLLEPMMSVEVETPADFMGNVVGDLSSRRGMIQGMDDLPGLKVVRAEVPLAEMFGYATSLRSATQGRATYTMEFKHYAEAPKNVAEAIISKK		NP_BIND 17 24 GTP. {ECO:0000255|HAMAP-Rule:MF_00054}.; NP_BIND 88 92 GTP. {ECO:0000255|HAMAP-Rule:MF_00054}.; NP_BIND 142 145 GTP. {ECO:0000255|HAMAP-Rule:MF_00054}.
Q8ETY5	EFG_OCEIH	reviewed	Elongation factor G (EF-G)	fusA fus OB0116	Oceanobacillus iheyensis (strain DSM 14371 / CIP 107618 / JCM 11309 / KCTC 3954 / HTE831)	692	MAREFSLEKTRNIGIMAHIDAGKTTTTERILFYTGRIHKIGETHEGASQMDWMEQEQERGITITSAATTAAWRDHRINIIDTPGHVDFTVEVERSLRVLDGAVTVLDAQSGVEPQTETVWRQATTYGVPRIVFINKMDKTGADFLYSTGTLKERLGANAHPIQMPIGAEDEFHGIIDLITMDAYFYLDDLGQRSETREIPAEYKDEAEELRASLIEAVAETDEELMMKYLEGEEISNDELKTAIRQATLNVDFYPVLCGSAFKNKGVQLMLDAVLDYLPAPTDVPPIEGIIPGTEEKVTRPSSDDEPFSALAFKVMTDPYVGKLTFFRVYSGTLDSGSYVKNSVKDKRERVGRILQMHANSREEISRAYSGEIAAAVGLKDTSTGDTLCDEKNLVILESMDFPEPVISVAIEPETKADQDKMAIALSKLAEEDPTFRTETNPETGQTIISGMGELHLDIIVDRLKREFKVGAQVGAPQVSYRETFRGSAEVEGKFVRQSGGRGQFGHVWVKFEPNEEGAGFEFENKIVGGVVPREYIPAVQQGIQESMENGVLAGYPLIDIKATLYDGSYHDVDSNEMAFKVAASMALKAAKNKCKPVLLEPMMRVEVVVPEEYMGDIMGDVTSRRGRVEGMEARGTAQVVKAFVPLSEMFGYATALRSNTQGRGVYTMHFDHYEETPKSITEEIIKKNAGE		NP_BIND 17 24 GTP. {ECO:0000255|HAMAP-Rule:MF_00054}.; NP_BIND 81 85 GTP. {ECO:0000255|HAMAP-Rule:MF_00054}.; NP_BIND 135 138 GTP. {ECO:0000255|HAMAP-Rule:MF_00054}.
B6JET0	EFG_OLICO	reviewed	Elongation factor G (EF-G)	fusA OCAR_5674 OCA5_c23330	Oligotropha carboxidovorans (strain ATCC 49405 / DSM 1227 / KCTC 32145 / OM5)	690	MARQHPIQDYRNFGIMAHIDAGKTTTTERILYYTGKNHKIGETHEGAATMDWMAQEQERGITITSAATTAFWNGKRLNIIDTPGHVDFTIEVERSLRVLDGAVCVLDSNQGVEPQTETVWRQGDKYHVPRIVFCNKMDKTGADFFKCLSDIVDRLGAKPVAIQLPIGAENNFKGMIDLVRMKALVWNNESAGAMYDVEEIPADLADKAKEYREKLVEAAVELDDDAMAAYLDGKEPEEATLKTLIRKAVISGAFYPVLCGTAFKNKGVQPLLDAVVDYLPSPLDVPAIKGVDANGNEVLRHADDKEPMSLLAFKIMDDPFVGTITFCRIYSGILQSGTGVINSTREKRERIGRMLLMHANNREDIKEAYAGDIVALAGLKEARTGDTLCDPENPVILEKMEFPDPVIEIAIEPKSKADQEKLGVALAKLAAEDPSFRVTTDHESGQTILKGMGELHLDIKVDILRRTYKVDANIGAPQVAFREKITKPAEVDYTHKKQTGGTGQFARVKFQVEPAEPGAGFQFESKIVGGAVPKEYIPGVEKGLNSVLTSGVVAGFPVVDVKVTLIDGAFHDVDSSALAFEIASRAAFRDALQKGKSVLLEPIMKVEVVTPEDYTGSVIGDLNSRRGQIQGQDMRGNANVINAMVPLMNMFGYVNNLRSMSQGRATFTMQFDHYAEAPANVSAEVQKKFA		NP_BIND 17 24 GTP. {ECO:0000255|HAMAP-Rule:MF_00054}.; NP_BIND 81 85 GTP. {ECO:0000255|HAMAP-Rule:MF_00054}.; NP_BIND 135 138 GTP. {ECO:0000255|HAMAP-Rule:MF_00054}.
B3CTE7	EFG_ORITI	reviewed	Elongation factor G (EF-G)	fusA OTT_1186	Orientia tsutsugamushi (strain Ikeda) (Rickettsia tsutsugamushi)	706	MSENHKLSYVRNIGIGAHIDAGKTTTTERILYYTGVSYSIGEVHDGTTVMDYMKQERDRGITIQSAATTCHWIKKDDCAEQASQKEQEYKINIIDTPGHVDFTIEVGRALRVLDGMIAVFDGVAGVEPQSETVWRQADKYAVPRICFVNKMDRMGADFFRCVQMMKDRLGTKPLVIQLPIGIEDTFKGVIDLVKMKAIVWSNEDLGAKYEYHSIPNNMQAMVEDYRHQLLETVVEVDEEIFNSYVSNEDLSEEDIRKCIRKGAISGLFVPVLCGSAFKNKGVQTLLDAVVDYLPSPNDVNSIKAVDVKTEQEISRKVSVDEQFSALAFKVINDPFVGSLTFIRIYSGKLQTGSTVINTTKNQKERISRMLLMHANNRKDIKEAVAGDIVALTGLKSTTTGDTICSLDSQIILEKIEFPKPVIELAVEPKTPADQEKISAALVKLAAEDPSLVFTVDSETNQMVIKGMGELHLEIIIDRMKEEFKVEANVGAPRVAYRETITQSYTVDYTHKKQTGGAGQFARVKIIFEPLEAGAGFQFESKIVGGAIPKEFIPGVEKGLEEIKESGVVAGYPTIDFKATLIDGSFHEVDSSVLAFEIAAKNAFKEGITKAGPKLLGPIMKVEVISPNEYMGDIIGDLNSRSGVIQSMEPRGNTQIINAYVPLGQMFGYVSTLRSLSQGRAQYSMVFSHYEQVSRSIAEKIQAKDKK		NP_BIND 17 24 GTP. {ECO:0000255|HAMAP-Rule:MF_00054}.; NP_BIND 95 99 GTP. {ECO:0000255|HAMAP-Rule:MF_00054}.; NP_BIND 149 152 GTP. {ECO:0000255|HAMAP-Rule:MF_00054}.
P57938	EFG_PASMU	reviewed	Elongation factor G (EF-G)	fusA PM1356	Pasteurella multocida (strain Pm70)	700	MARTTPIERYRNIGISAHIDAGKTTTSERILFYTGVSHKLGEVHDGAATMDWMEQEQERGITITSAATTAFWSGMSKQYPQHRINVIDTPGHVDFTIEVERSMRVLDGAVMVYCAVGGVQPQSETVWRQANKYQVPRVAFVNKMDRTGANFLRVVEQIKTRLGGNSVPLQLPIGSEDNFKGVVDLVKMKAINWNEADQGMTFTYEEIPADMVDACEEWRQNLVESAAEASEELMEKYLGGEELTEEEIKAGLRQRVLAGEIIPVCCGSAFKNKGVQAMLDAVIDYLPAPTDIPAIKGINPDETEGERHASDDEPFSALAFKIATDPFVGNLTFFRVYSGVINSGDTVLNSVKDKRERFGRIVQMHANKREEIKEVRAGDIAAAIGLKDVGTGDTLCAQDAPIILERMEFPEPVISVAVEPKTKADQEKMGLALGRLAQEDPSFRVHTDEESGETIISGMGELHLDIIVDRMRREFKVEANIGKPQVSYRETIRTRVNDVEGKHAKQSGGRGQYGHVVIDLYPLDPEGPGYEFVNEIKGGVIPGEYIPAVDKGVQEQLKSGPLAGYPVVDLGVRLHFGSYHDVDSSELAFKLAASLAFKAAFNKANPVLLEPIMKVEVETPPDYVGDVIGDLSRRRAMVNGQEANEFVVKINAEVPLSEMFGYATDLRSQTQGRASYSMEPLKYAEAPKNVADAIIEARKK		NP_BIND 17 24 GTP. {ECO:0000250}.; NP_BIND 88 92 GTP. {ECO:0000250}.; NP_BIND 142 145 GTP. {ECO:0000250}.
Q03EB4	EFG_PEDPA	reviewed	Elongation factor G (EF-G)	fusA PEPE_1420	Pediococcus pentosaceus (strain ATCC 25745 / CCUG 21536 / LMG 10740 / 183-1w)	697	MANKREFPLERTRNIGIMAHIDAGKTTTTERILYYTGKIHKIGETHEGASQMDWMAQEQERGITITSAATTAAWKNHRINIIDTPGHVDFTIEVERSLRVLDGAVAVLDAQAGVEPQTETVWRQASDYDVPRIVFANKMDKLGADFDFSVQSIHDRLQANALPIQMPIGAEDDFQGIIDLVEMKADLYDVDELGTEWETVDVPDEYKEEAEKRRNEMIEQLADIDENIMEKYLGGEDISVAEIKAAIRKGTLALELFPVLAGSAFKNKGVQMMLDAVVDYLPSPLDVKPYSATDPETGDQVELIAGDDKSFAALAFKVATDPFVGRLTFIRVYQGTLESGSYVLNATKGKRERVGRLLQMHSNQRQEIPEVFSGDIAAAIGLKNTTTGDSLTDPAHPLQLESMVFPDPVIEVAVEPKSKADQDKMDIALQKLAEEDPSFRAETNPETGETVIAGMGELHLDIIVDRMKREFNVEATIGAPQVSYREAFTKKTSAQGKFVRQSGGKGQYGDVWVEFEPNEEGKGFEFEDAIVGGVVPREYIPSVEEGLREAMNNGVLAGYPLVDVKAKLYDGSYHDVDSSEAAFKVAASLALRAAAKTAAPVILEPIMKVEIRVPEEYMGDIMGQVTARRGRVDGMEAIAGAEEIHAFVPLSEMFGYATTLRSASQGRGTFTMTFDHYEAVPKSIQEEIIKKNGGHAE		NP_BIND 19 26 GTP. {ECO:0000255|HAMAP-Rule:MF_00054}.; NP_BIND 83 87 GTP. {ECO:0000255|HAMAP-Rule:MF_00054}.; NP_BIND 137 140 GTP. {ECO:0000255|HAMAP-Rule:MF_00054}.
Q4FLL6	EFG_PELUB	reviewed	Elongation factor G (EF-G)	fusA SAR11_1119	Pelagibacter ubique (strain HTCC1062)	692	MARTHTLNKYRNIGIMAHIDAGKTTTTERILYYTGKSHKIGEVHDGAATMDWMEQEQERGITITSAATTCFWNDHRINIIDTPGHVDFTIEVERSLKVLDGAVCVFDGVAGVEPQSETVWRQADKYKVPRICFVNKLDRTGADFYRCVEMIKDRLGCKPLPIQIPIGIEADLSGVVDLVKMKAQVWKNEALGAEWEYKEIPDDLKEISQKYRTELVEMAVEQDEKLMEAYLNGEEIKEEDLVKCIRKGTLNFSFVPITTGSAFKNKGVQPLLDAVINYLPSPIDIGSINGTKPGSEDVVEMKFDDGTGFSALAFKVANDPFVGSLTFIRIYSGTIRTGTAVYNTSKDKEERVGRMLLMHANSREDIKEANTGDIVALAGLKYTITGHTLCDEANPVLLEPMEFPEPVIEIAVEPKTKADQEKMGEALGRLAKEDPSFRVTSDEESGQTIIKGMGELHLDIIVDRMKREFNVEANVGAPQVAYRETLQNASEFEYTHKKQSGGAGQFAKVKLLVEPQEPGSGRSVESKIKGGAIPKEFIPGVEKGIETISDGGILAGFPMIDYKVTILDGLHHDVDSSVLAFELAGRACFKEACTRGTLKLLEPVMRVEVVTPEDYMGDVIGDLNSRRGQISTQENRGNATVITAMVPLANMFGYINSLRSMSQGRAQYSMFFDHYSKVPQNVQDEVTKKIAG		NP_BIND 17 24 GTP. {ECO:0000255|HAMAP-Rule:MF_00054}.; NP_BIND 81 85 GTP. {ECO:0000255|HAMAP-Rule:MF_00054}.; NP_BIND 135 138 GTP. {ECO:0000255|HAMAP-Rule:MF_00054}.
Q7MTL1	EFG_PORGI	reviewed	Elongation factor G (EF-G)	fusA PG_1940	Porphyromonas gingivalis (strain ATCC BAA-308 / W83)	707	MAIDKELQFTRNIGIMAHIDAGKTTTSERILFYTGLTHKIGEVHDGAATMDWMEQEQERGITITSAATTAFWNYNNQKYKINLIDTPGHVDFTVEVERSLRILDGAVAAFCAVGGVEPQSETVWRQAEKYNVPRIGYVNKMDRSGANFFEVVRQLREVLGANPCPIQIPIGAEETFKGVVDLVSMKALVWNDETMGAKYDVEDIPAELVGEAEEWRDKMLETLADCDDTLMEKYFDDPSTITEDEIIAALRKGTLAMQINPMLCGSSFKNKGVQTLLDAVCKFLPSPADTPTVEGTDPSDSSKVIERKTSPNEPLCALAFKIATDPYVGRLCFFRVYSGELPAGSYVYNARSEKKERISRLFQMHSNKQNPKEVIGCGDIGAGVGFKDIRTGDTLCDESHPIVLESMDFPDPVIGIAVEPKTQKDLDRLGVGLAKLAEEDPTFRVQTNEDSGQTVISGMGELHLDIIIDRLRREFKVECNQGRPQVSYKEAINDPVELREVYKKQTGGRGKFADIICRVEPADADFEGELQFVDEVKGGNIPKEFIPSIQKGFQRAMKNGVLAGYPLDQLKVTVIDGSFHPVDSDQLSFEICALQAFKNACEKAHPTLMEPIMKLEVVTPEESMGDVIGDLNKRRGQVEGMESSRTGARIVKAKVPLAEMFGYVTALRTITSGRATSTMTFSHYSEVPSTIAKQVLTEAQGRVDLIK		NP_BIND 17 24 GTP. {ECO:0000255|HAMAP-Rule:MF_00054}.; NP_BIND 85 89 GTP. {ECO:0000255|HAMAP-Rule:MF_00054}.; NP_BIND 139 142 GTP. {ECO:0000255|HAMAP-Rule:MF_00054}.
A3PEZ8	EFG_PROM0	reviewed	Elongation factor G (EF-G)	fusA P9301_17001	Prochlorococcus marinus (strain MIT 9301)	691	MARDFPLERVRNIGIAAHIDAGKTTTTERILFYSGVVHKIGEVHDGAAVTDWMDQERERGITITAAAISTSWQDHRINIIDTPGHVDFTIEVERSMRVLDGVIAVFCAVGGVQPQSETVWRQADRYSVPRMVFVNKMDRTGADFLKVNKQIKDRLKANALPIQLPIGAEGDLTGIIDLVANKAYLYKNDLGTDIEEAPIPSEMEEEAAEWRNKLMESVAENDEELIEIFLETGELSTEQLKKGIREGVLKHGLVPVLCGSAFKNKGVQLVLDAVVDYLPAPVDVKPIQGVLPSGKEDVRPSDDNAPFSALAFKVMSDPYGKLTFVRMYSGVLSKGSYVMNSTKDAKERISRLVILKADEREEVDELRAGDLGAVLGLKNTTTGDTLCNTDDPIVLETLFIPEPVISVAVEPKTKGDMEKLSKALTALSEEDPTFRVSTDPETNQTVIAGMGELHLEILVDRMLREFKVEANIGAPQVSYRETIRSSSKGEGKYARQTGGKGQYGHVIIEMEPAEVGKGFEFVNKIVGGAVPKEYIGPASNGMKETCESGVLAGYPLIDVKVTLVDGSFHDVDSSEMAFKIAGSMAFKDGVKKCNPVLLEPMMKVEVESPDDFLGSVIGDLSSRRGQVEGQSVDDGLSKVQAKVPLAEMFGYATQLRSMTQGRGIFSMEFANYEEVPRNVAEAIISKNQGNS		NP_BIND 17 24 GTP. {ECO:0000255|HAMAP-Rule:MF_00054}.; NP_BIND 81 85 GTP. {ECO:0000255|HAMAP-Rule:MF_00054}.; NP_BIND 135 138 GTP. {ECO:0000255|HAMAP-Rule:MF_00054}.
A8G709	EFG_PROM2	reviewed	Elongation factor G (EF-G)	fusA P9215_17771	Prochlorococcus marinus (strain MIT 9215)	691	MARDFPLERVRNIGIAAHIDAGKTTTTERILFYSGVVHKIGEVHDGAAVTDWMAQERERGITITAAAISTSWQDHRINIIDTPGHVDFTIEVERSMRVLDGVIAVFCAVGGVQPQSETVWRQADRYSVPRMVFVNKMDRTGADFLKVNKQIKDRLKANALPIQLPIGAEGDLTGIIDLVANKAYLYKNDLGTDIEEAPIPSEMEEEAAEWRYKLMESVAENDEELIEIFLETGELSEEQLKKGIREGVLKHGLVPVLCGSAFKNKGVQLVLDAVVDYLPAPVDVKPIQGVLPSGKEDVRPSDDNAPFSALAFKVMSDPYGKLTFVRMYSGVLSKGSYVMNSTKDAKERISRLVILKADEREEVDELRAGDLGAVLGLKNTTTGDTLCNTDDPIVLETLFIPEPVISVAVEPKTKGDMEKLSKALTALSEEDPTFRVSTDPETNQTVIAGMGELHLEILVDRMLREFKVEANIGAPQVSYRETIRSSSKGEGKYARQTGGKGQYGHVIIEMEPAEVGKGFEFVNKIVGGAVPKEYIGPASNGMKETCESGVLAGYPLIDVKVTLVDGSFHDVDSSEMAFKIAGSMAFKDGVKKCNPVLLEPMMKVEVESPDDFLGSVIGDLSSRRGQVEGQSVDDGLSKVQAKVPLAEMFGYATQLRSMTQGRGIFSMEFANYEEVPRNVAEAIISKNQGNS		NP_BIND 17 24 GTP. {ECO:0000255|HAMAP-Rule:MF_00054}.; NP_BIND 81 85 GTP. {ECO:0000255|HAMAP-Rule:MF_00054}.; NP_BIND 135 138 GTP. {ECO:0000255|HAMAP-Rule:MF_00054}.
A9BCK1	EFG_PROM4	reviewed	Elongation factor G (EF-G)	fusA P9211_16321	Prochlorococcus marinus (strain MIT 9211)	691	MARPFPLERVRNIGIAAHIDAGKTTTTERILFYSGVVHKIGEVHDGAAVTDWMAQERERGITITAAAISTSWQDHRINIIDTPGHVDFTIEVERSMRVLDGVIAVFCAVGGVQPQSETVWRQADRYSVPRMVFVNKMDRTGADFLKVYGQIKDRLKANAAPIQLPIGAEGDLSGIIDLVANKAYIYKNDLGTDIEESDIPADMASEAAEWRAKLMETVAETDEELIEQFLENGELTEQQLKKGIREGVLKHGLVPLLCGSAFKNKGVQLVLDAVVDYLPAPVDVPPIQGVLPNGEEAVRPSDDSEPFSALAFKVMADPYGKLTFVRMYSGVLEKGSYVTNSTKDIKERISRLVVLKADDREEVDQLRAGDLGAVLGLKNTTTGDTLCTTDEPIVLETLFIPEPVISVAVEPKTKGDMEKLSKALVSLAEEDPTFRVSTDQETNQTVIAGMGELHLEILVDRMLREFKVEANIGAPQVSYRETIRSSSKGEGKFARQTGGKGQYGHVVIEMEPGEPGTGFEFVNKIVGGVVPKEYIGPASNGMKETCESGVLAGYPLIDVKVTMVDGSFHDVDSSEMAFKIAGSMAFKDGVKKCNPVLLEPMMKVEVETPEDFLGSIIGDLSSRRGQVEGQSIDDGQSKVQAKVPLAEMFGYATQLRSMTQGRGIFSMEFSNYEEVPRNVAEAIISKNQGNS		NP_BIND 17 24 GTP. {ECO:0000255|HAMAP-Rule:MF_00054}.; NP_BIND 81 85 GTP. {ECO:0000255|HAMAP-Rule:MF_00054}.; NP_BIND 135 138 GTP. {ECO:0000255|HAMAP-Rule:MF_00054}.
Q318N4	EFG_PROM9	reviewed	Elongation factor G (EF-G)	fusA PMT9312_1601	Prochlorococcus marinus (strain MIT 9312)	691	MARDFPLERVRNIGIAAHIDAGKTTTTERILFYSGVVHKIGEVHDGAAVTDWMAQERERGITITAAAISTSWQDHRINIIDTPGHVDFTIEVERSMRVLDGVIAVFCAVGGVQPQSETVWRQADRYSVPRMVFVNKMDRTGADFLKVNNQIKDRLKANALPIQLPIGAEGDLTGIIDLVANKAYLYKNDLGTDIQEAPIPSEMDDEAAEWRYKLMESVAENDEELIETFLETGELSEEQLKKGIREGVLKHGLVPVLCGSAFKNKGVQLVLDAVVDYLPAPVDVKPIQGVLPSGKEDVRPSDDNAPFSALAFKVMSDPYGKLTFVRMYSGVLSKGSYVMNSTKDAKERISRLVILKADEREEVDELRAGDLGAVLGLKNTTTGDTLCNTEDPIVLETLFIPEPVISVAVEPKTKGDMEKLSKALTALSEEDPTFRVSTDPETNQTVIAGMGELHLEILVDRMLREFKVEANIGAPQVSYRETIRSSSKGEGKYARQTGGKGQYGHVIIEMEPAEVGKGFEFVNKIVGGAVPKEYIGPASNGMKETCESGVLAGYPLIDVKVTLVDGSFHDVDSSEMAFKIAGSMAFKDGVKKCNPVLLEPMMKVEVESPDDFLGSVIGDLSSRRGQVEGQSVDDGLSKVQAKVPLAEMFGYATQLRSMTQGRGIFSMEFANYEEVPRNVAEAIITKNQGNS		NP_BIND 17 24 GTP. {ECO:0000255|HAMAP-Rule:MF_00054}.; NP_BIND 81 85 GTP. {ECO:0000255|HAMAP-Rule:MF_00054}.; NP_BIND 135 138 GTP. {ECO:0000255|HAMAP-Rule:MF_00054}.
B4EYV7	EFG_PROMH	reviewed	Elongation factor G (EF-G)	fusA PMI2793	Proteus mirabilis (strain HI4320)	704	MARQTPIARYRNIGISAHIDAGKTTTSERILFYTGVNHKIGETHEGSATMDWMEQEQERGITITSAATTAFWSGMAKQFEPHRVNIIDTPGHVDFTIEVERSMRVLDGAVMVYCAVGGVQPQSETVWRQANKYHVPRIAFVNKMDRMGANFLRVVEQIKTRLAANPVPLQIPVGAEEDFTGVVDLIKMKAIRWNEEDQGVTFEYEDIPADLQDLAEEWHNNLIESAAEASEDLMDKYLGGEELSEAEIKSALRKRVLDNEIILVTCGSAFKNKGVQAMLDAVIEYLPAPTDVPAIKGILPDGKDTPAERHSSDEEPFSALAFKIATDPFVGNLTFFRVYSGVVNSGDTVLNPVKDKKERFGRIVQMHANKREEIKEVRAGDIAAAIGLKDVTTGDTLCAIDAPIILERMEFPEPVISVAIEPKTKADQEKMGIALNRLAQEDPSFRVSSDEESGQTIIAGMGELHLDVLVDRMRREFKVEANVGKPQVAYRETIREEITDVEGKHAKQSGGRGQYGHVVIDLSPLPSGGEENYVFVNDIVGGVIPKEFIPAVDKGIQEQLKSGPLAGYPVVDIKARLHFGSYHDVDSSEIAFKIAASMAFKEGFMKAKPILLEPIMKVEIETPEDYMGDVIGDLNRRRGMVEGMDDLPTGKIIRAQVPLAEMFGYATDLRSQTQGRASYSMEFLKYNEAPSNVAQAIIEARKAK		NP_BIND 17 24 GTP. {ECO:0000255|HAMAP-Rule:MF_00054}.; NP_BIND 88 92 GTP. {ECO:0000255|HAMAP-Rule:MF_00054}.; NP_BIND 142 145 GTP. {ECO:0000255|HAMAP-Rule:MF_00054}.
Q7UZY6	EFG_PROMP	reviewed	Elongation factor G (EF-G)	fusA PMM1509	Prochlorococcus marinus subsp. pastoris (strain CCMP1986 / NIES-2087 / MED4)	691	MARDFPLERVRNIGIAAHIDAGKTTTTERILFYSGVVHKIGEVHDGAAVTDWMAQERERGITITAAAISTSWQDHRINIIDTPGHVDFTIEVERSMRVLDGVIAVFCAVGGVQPQSETVWRQADRYSVPRMVFVNKMDRTGADFLKVNQQIKDRLKANAFPIQLPIGAEGDLSGIIDLVSNKAYLYKNDLGTDIEEAPIPDEMKDEALEWRSKLMESVAENDEELIEIFLDKGELTEDQLKKGIREGVLKHGLVPVLCGSAFKNKGVQLVLDAVVDYLPAPIDVKPIQGVLPNGKEDVRPSDDNAPFSALAFKVMSDPYGKLTFVRMYSGVLSKGSYVMNSTKDAKERISRLVILKADEREEVDELRAGDLGAVLGLKNTTTGDTLCNTDDPIVLETLFIPEPVISVAVEPKTKGDMEKLSKALQALSEEDPTFRVSTDQETNQTVIAGMGELHLEILVDRMLREFKVEANIGAPQVSYRETIRSSSKGEGKYARQTGGKGQYGHVVIEMEPAEVGKGFEFVNKIVGGTVPKEYIGPASNGMKETCESGVLAGYPLIDVKVTLVDGSFHDVDSSEMAFKIAGSMAFKDGVKKCNPVLLEPMMKVEVESPDDFLGSVIGDLSSRRGQVEGQSVDDGLSKVQAKVPLAEMFGYATQLRSMTQGRGIFSMEFANYEEVPRNVAEAIISKNQGNS		NP_BIND 17 24 GTP. {ECO:0000255|HAMAP-Rule:MF_00054}.; NP_BIND 81 85 GTP. {ECO:0000255|HAMAP-Rule:MF_00054}.; NP_BIND 135 138 GTP. {ECO:0000255|HAMAP-Rule:MF_00054}.
