## Supplementary files 1-4 for "G-domain prediction across the diversity of G protein families": Translational type G domain.xlsx (part 2 of 3)

### Sheet: Sheet0 (continued)
Entry	Entry name	Status	Protein names	Gene names	Organism	Length	Sequence	Cross-reference (PDB)	Nucleotide binding
Q46IW3	EFG_PROMT	reviewed	Elongation factor G (EF-G)	fusA PMN2A_1075	Prochlorococcus marinus (strain NATL2A)	691	MARAFPLERVRNIGIAAHIDAGKTTCTERILFYSGVVHKMGEVHDGAAVTDWMAQERERGITITAAAISTTWDDHRINIIDTPGHVDFTIEVERSMRVLDGVIAVFCAVGGVQPQSETVWRQADRYSVPRMVFVNKMDRTGADFLKVHGQIKDRLKANAVPIQLPIGAENDLKGIIDLVENKAYIYKDDLGKDIEQTEVPSDMVDLVSDWRSKLMESIAETEEELLEAFLENGELTIEQLKSGIREGVLKHGVVPMLCGSAFKNKGVQLLLDAVVNYLPAPVDVPPIQGLLPNGKEAVRPSDDGAPFSALAFKVMADPYGKLTFVRMYSGVLEKGSYVLNSTKDAKERISRLIILKADDREEVDELRAGDLGAVLGLKNTTTGDTLCASEEAIVLETLYIPEPVISVAVEPKTKSDMEKLGKALTSLSEEDPTFRVSTDQETNQTVIAGMGELHLEILVDRMLREFKVEANIGAPQVSYRETIRASSSGEGKFARQTGGKGQYGHVVIEVEPGEPGTGFEFVNKIVGGSVPKEYIKPAESGMRETCESGVIAGYPLIDVKVTLVDGSYHDVDSSEMAFKIAGSMAFKDGIKKCNPVLLEPMMKVEVEVPEDFLGSIIGDLSSRRGQVEGQSIEDGQSKVQSKVPLAEMFGYATQLRSMTQGRGIFSMEFSTYEEVPRNVAEAIISKNQGNS		NP_BIND 17 24 GTP. {ECO:0000255|HAMAP-Rule:MF_00054}.; NP_BIND 81 85 GTP. {ECO:0000255|HAMAP-Rule:MF_00054}.; NP_BIND 135 138 GTP. {ECO:0000255|HAMAP-Rule:MF_00054}.
B8HD12	EFG_PSECP	reviewed	Elongation factor G (EF-G)	fusA Achl_2693	Pseudarthrobacter chlorophenolicus (strain ATCC 700700 / DSM 12829 / CIP 107037 / JCM 12360 / KCTC 9906 / NCIMB 13794 / A6) (Arthrobacter chlorophenolicus)	704	MAQDVLTDLSKVRNIGIMAHIDAGKTTTTERILFYTGVNHKIGETHDGASTTDWMEQEKERGITITSAAVTCFWENNQINIIDTPGHVDFTVEVERSLRVLDGAVAVFDGKEGVEPQSETVWRQADKYNVPRICFVNKMDKLGADFYFTVDTIVSRLGAKPLVMQLPIGAENDFIGVVDLLYMRSLVWPGDAKGDVTMGAKYEIREIPADLQEKAEEYRAALVETVAESSEELMEKYLEGEELTVDELKAGIRKMTINSELYPIFCGSAFKNRGVQPMLDAVVDYLPNPLDVPPMVGHDPRDEEKELTRKPSADEPFSALAFKIAAHPFFGQLTFIRVYSGHVEAGAQVVNSTKGKKERIGKLFQMHANKEMPVEGATAGHIYAAIGLKDTTTGDTLCDSANQIVLESMSFPEPVISVAIEPNTKGDQEKLSTAIQKLSAEDPTFQVSLNEDTGQTIIAGMGELHLDILVDRMRREFKVEANVGKPQVAYRETIKRAVERHDYTHKKQTGGSGQFAKIQIAIEPLDTAEGELYEFENKVTGGRVPREYIPSVDAGIQDALNDGVLAGYPVVGIKATLVDGAYHDVDSSEMAFKIAGRMAFKEAARKANPVLLEPLMDVEVRTPEEYMGEVIGDINSRRGQMQSMEDAQGVKVIRAHVPLSGMFGYIGDLRSKTQGRAVYSMTFNSYAEVPKAVADEIIQKSRGE		NP_BIND 19 26 GTP. {ECO:0000255|HAMAP-Rule:MF_00054}.; NP_BIND 83 87 GTP. {ECO:0000255|HAMAP-Rule:MF_00054}.; NP_BIND 137 140 GTP. {ECO:0000255|HAMAP-Rule:MF_00054}.
A8F4Q8	EFG_PSELT	reviewed	Elongation factor G (EF-G)	fusA Tlet_0576	Pseudothermotoga lettingae (strain ATCC BAA-301 / DSM 14385 / NBRC 107922 / TMO) (Thermotoga lettingae)	694	MLEIEALYVPLSKLRNIGIMAHIDAGKTTTTERILYYTGRKHVLGSVDEGTATMDWMEQEKERGITIKAAATTCFWKEHRINIIDTPGHVDFTVEVERALRVLDGAVAVFDATAGVEPQSETVWRQAERYSVPRIAFMNKMDKTGADFFMSIKSMVEKLHAKPVAIQVPIGAEKDFIGVVDLIEMKAITWTSEDGSEFIKHEIPENMLDLAEEMREEMISMLAEEDEELLELYLEEQELPVEKIKDILRKATINNKLVPVLCGAAARNKGIQPLLDAVVDYLPSPIDIPAVKAITPSGEEIQIPPSVEGDFAGLAFKIQTDPYVGKLAYVRVYSGKLEKGSYVYNSTKQIRERVARLIFMHADKREDAEYARAGDIVAIIGLKNTTTGDTLCSQERPVLLEKMSFPEPVISIAIEPLTRDDEERMVKAVAALSEEDPTLRINVDRETGQVVLSGMGELHLEIVTDRLKREFGVNVRVGRPQVSYRETIRQTGTAEGKYVRQTGGRGQYGHVIMKFEPLPLDGEKQFEFINKTVGGVIPREYIPAIEEGVKEAMEMGVLAGYPMIGVRAVLLDGSYHEVDSSEIAFKVAASLAFKNAMKICQPVLLEPVMKLEVVVPEEYVGGIIADLNARRAQIESLESRINLRVIKAFVPLSELFGYATTLRSLSQGRAVHVAQFSHYKEAPDKVVEKVLKVV		NP_BIND 21 28 GTP. {ECO:0000255|HAMAP-Rule:MF_00054}.; NP_BIND 85 89 GTP. {ECO:0000255|HAMAP-Rule:MF_00054}.; NP_BIND 139 142 GTP. {ECO:0000255|HAMAP-Rule:MF_00054}.
Q889X4	EFG_PSESM	reviewed	Elongation factor G (EF-G)	fusA PSPTO_0623	Pseudomonas syringae pv. tomato (strain ATCC BAA-871 / DC3000)	701	MARTTPISRYRNIGIVAHVDAGKTTTTERVLFYTGKSHKMGEVHDGAATTDWMVQEQERGITITSAAITAFWQGSEKQHKDQYRFNVIDTPGHVDFTIEVERSLRVLDGAVVVFCGTSGVEPQSETVWRQANKYGVPRIVYVNKMDRAGANFLRVIAQIKQRLGHTPVPIQLAIGAEDNFQGQIDLMAMEAVYWNDSDKGMVPVRKPIPAELQELADEWRGNMVEAAAEASEELMNKYLEGEELTNEEIKAALRQRTIAGEIVLAVCGSSFKNKGVPLVLDAVIDYLPAPIDIPAIKGSDPDNEEILMERHADDSEPFSALAFKIATDPFVGTLTFVRVYSGVLASGDGVINSVKGKKERVGRMVQMHANAREEIKEVRAGDIAALIGMKDVTTGETLCNADKPIILVRMDFPEPVISVAVEPKTKDDQEKMGIALGKLAQEDPSFRVKTDEETGQTIISGMGELHLDILVDRMRREFNVEANIGKPQVSYRERITKNCEIEGKFVRQSGGRGQFGHCWIRFAPADEGQEGLQFVNEVVGGVVPKEYIPAIQKGIEEQMKNGVVAGYPLIGLKATVFDGSYHDVDSNEMAFKVAASMATKQLAQKGGGELLEPIMAVEVVTPEDYMGDVMGDLNRRRGMILGMEDTVSGKVIRAEVPLGEMFGYATDVRSMSQGRASYSMEFKKYNTAPSHIVETVTKKQG		NP_BIND 17 24 GTP. {ECO:0000255|HAMAP-Rule:MF_00054}.; NP_BIND 89 93 GTP. {ECO:0000255|HAMAP-Rule:MF_00054}.; NP_BIND 143 146 GTP. {ECO:0000255|HAMAP-Rule:MF_00054}.
Q6N4T4	EFG_RHOPA	reviewed	Elongation factor G (EF-G)	fusA RPA3253	Rhodopseudomonas palustris (strain ATCC BAA-98 / CGA009)	690	MPRVHAIEDYRNFGIMAHIDAGKTTTTERILFYTGKSHKIGEVHEGAATMDWMTQEQERGITITSAATTAFWNGKRLNIIDTPGHVDFTIEVERSLRVLDGAVCVLDSNQGVEPQTETVWRQGDKYKVPRIVFANKMDKTGADFFKCLQDIVDRLGAKPVAIQLPIGSENNFKGVIDLVRMKAVVWNDESLGAKFEDAEIPAELLDQAKEYREKMIEAAVELDDDAMSAYLEGNEPDEATLKRLIRKAVLTGAFYPVLCGSAFKNKGVQPLLDAVVDYLPSPLDVPAIKGTDDKGNEVVRKADDKEPLSLLAFKIMDDPFVGTITFCRIYSGVLLSGTGVVNSTREKKERIGRMLLMHANNREDIKEAYAGDIVALAGLKEARTGDTLCDPANPVILEKMEFPEPVIEIAIEPKSKADQEKLGVALAKLAAEDPSFRVSTDLESGQTILKGMGELHLDIKVDILKRTYKVDANIGAPQVAFRERITKKAEVDYTHKKQTGGTGQFAAVSFVVEPNEPGGGYVFESKIVGGAVPKEYIPGVEKGIESVLSSGVVAGFPVVDVKVTLVDGKYHDVDSSALAFEIASRAAFREALQKGKSVLLEPIMKVEVVTPEDYTGSVIGDLNSRRGQIQGQDMRGNANVINAMVPLMNMFGYVNNLRSMSQGRANFTMQFDHYAEAPANVSAEVQKKFA		NP_BIND 17 24 GTP. {ECO:0000255|HAMAP-Rule:MF_00054}.; NP_BIND 81 85 GTP. {ECO:0000255|HAMAP-Rule:MF_00054}.; NP_BIND 135 138 GTP. {ECO:0000255|HAMAP-Rule:MF_00054}.
B3QBY3	EFG_RHOPT	reviewed	Elongation factor G (EF-G)	fusA Rpal_3670	Rhodopseudomonas palustris (strain TIE-1)	690	MPRVHAIEDYRNFGIMAHIDAGKTTTTERILFYTGKSHKIGEVHEGAATMDWMTQEQERGITITSAATTAFWNGKRLNIIDTPGHVDFTIEVERSLRVLDGAVCVLDSNQGVEPQTETVWRQGDKYKVPRIVFANKMDKTGADFFKCLQDIVDRLGAKPVAIQLPIGSENNFKGVIDLVRMKAVVWNDESLGAKFEDAEIPAELLDQAKEYREKMIEAAVELDDDAMSAYLEGNEPDEATLKRLIRKAVLTGAFYPVLCGSAFKNKGVQPLLDAVVDYLPSPLDVPAIKGTDDKGNEVVRKADDKEPLSLLAFKIMDDPFVGTITFCRIYSGVLLSGTGVVNSTREKKERIGRMLLMHANNREDIKEAYAGDIVALAGLKEARTGDTLCDPANPVILEKMEFPEPVIEIAIEPKSKADQEKLGVALAKLAAEDPSFRVSTDLESGQTILKGMGELHLDIKVDILKRTYKVDANIGAPQVAFRERITKKAEVDYTHKKQTGGTGQFAAVSFVVEPNEPGGGYVFESKIVGGAVPKEYIPGVEKGIESVLSSGVVAGFPVVDVKVTLVDGKYHDVDSSALAFEIASRAAFREALQKGKSVLLEPIMKVEVVTPEDYTGSVIGDLNSRRGQIQGQDMRGNANVINAMVPLMNMFGYVNNLRSMSQGRANFTMQFDHYAEAPANVSAEVQKKFA		NP_BIND 17 24 GTP. {ECO:0000255|HAMAP-Rule:MF_00054}.; NP_BIND 81 85 GTP. {ECO:0000255|HAMAP-Rule:MF_00054}.; NP_BIND 135 138 GTP. {ECO:0000255|HAMAP-Rule:MF_00054}.
A4WVL1	EFG_RHOS5	reviewed	Elongation factor G (EF-G)	fusA Rsph17025_2537	Rhodobacter sphaeroides (strain ATCC 17025 / ATH 2.4.3)	705	MAREYPLELYRNFGIMAHIDAGKTTTTERILFYTGKSHKLGEVHDGAATMDWMEQEQERGITITSAATTTFWERTEDGKTPQTPKHRFNIIDTPGHVDFTIEVERSLAVLDGAVCLLDANAGVEPQTETVWRQADRYKVPRIVFVNKMDKIGADFFNCVKMIKDRTGATPAPIALPIGAEDKLEGIIDLVTMKEWVYQGEDLGASWIIKDIRDELQAEAEEWRGKLIELAVEQDDEAMEAYLEGNEPDVPTLRALIRKGCLSMSFVPVTAGSAFKNKGVQMVLNSVIDYLPSPLDVPAYMGFAPGDETETRNIPRSADDAQPFAALAFKIMNDPFVGSLTFTRLYSGVLKKGDQMVNSTKGKRERVGRMMMMHAINREEIDEAFAGDIIALAGLKETTTGDTLCDPANQVVLETMTFPEPVIEIAVEPKTKADQEKMGLALARLAAEDPSFRVETDFESGQTIMKGMGELHLDILVDRMKREFKVEANIGAPQVAYRETISRAAEIDYTHKKQTGGTGQFARVKLQIDPTEPGQGYSFESKIVGGAVPKEYIPGVEKGIKSVMDSGPLAGFPVIDFKVALIDGAFHDVDSSVLAFEIAARAAMREGLKKAGAKLLEPIMKVEVVTPEEYTGGIIGDLTSRRGMVQGQDTRGNANVINAFVPLANMFGYINTLRSMSSGRAVFSMHFDHYDAVPQNISDEIQKKYA		NP_BIND 17 24 GTP. {ECO:0000255|HAMAP-Rule:MF_00054}.; NP_BIND 92 96 GTP. {ECO:0000255|HAMAP-Rule:MF_00054}.; NP_BIND 146 149 GTP. {ECO:0000255|HAMAP-Rule:MF_00054}.
A8GMA0	EFG_RICAH	reviewed	Elongation factor G (EF-G)	fusA A1C_00975	Rickettsia akari (strain Hartford)	699	MSKMNKLEHIRNIGICAHIDAGKTTTTERILYYTGKSHKIGEVHDGGATMDWMEQEQERGITITSAATTCRWQDKIINIIDTPGHVDFTIEVERSLRVLDGAVAVFDGVAGVEPQSETVWRQADKYNVPRMCFVNKMDRMGADFYRCVEMIKDRLGAKPLVLQLPVGIEENFKGIIDLVKMKAVIWKDESLGAEYCEEDIPADMKDKAEEYRAKLLDMVVELDDTIMEKYLSGEEVTEEEIKRLIRKGTISAAFYPVLCGSAFKNKGVQPLLDAVVYFLPSPIDIGIVKGIEVSTGEEKDFPVSVIEPFAALAFKIMNDPFVGSLTFIRIYSGKIASGITVINTVKNKKEKIGRMLLMHANNREDVKEASAGDIVALAGLKDTTTGDTLSDVDKQVILERMEFPEPVIELAVEPKSTADQEKMGLALSRLAAEDPSFRVSMDHETGQTVIKGMGELHLEIIIDRMRREFKVEANIGAPQVAYRETITKACEIDYTHKKQSGGAGQFARVKIIFEPLKEVKDLEDEDKNKTFVFASKIVGGAVPKEYIPGVEKGLNNIRETGVIAGYPMIDFKATLVDGAFHDVDSSVLAFEIAAKAAFREGMPKGDPKLLEPIMKVEVITPDEYMGDIIGDLNSRRGQIQSMDPRGNAQVVTANVPLAEMFGYVNTLRSLSQGRAQFSMIFSHYDQVPSQVADIIKAKK		NP_BIND 17 24 GTP. {ECO:0000255|HAMAP-Rule:MF_00054}.; NP_BIND 81 85 GTP. {ECO:0000255|HAMAP-Rule:MF_00054}.; NP_BIND 135 138 GTP. {ECO:0000255|HAMAP-Rule:MF_00054}.
Q1RHC3	EFG_RICBR	reviewed	Elongation factor G (EF-G)	fusA RBE_1160	Rickettsia bellii (strain RML369-C)	698	MSKKLENIRNIGICAHIDAGKTTTTERILYYTGKSHKIGEVHEGGATMDWMEQEQERGITITSAATTCRWQDKQINIIDTPGHVDFTIEVERSLRVLDGAVAVFDGVAGVEPQSETVWRQADKYNVPRMCFVNKMDRMGADFYRCVDMIKDRLGAKPLVIQLPIGIEENFKGVVDLVKMQAVVWKDESLGAEYSYQEIPDDMKAKAEEYRANLLDMVVELDDKIMEKYLSGEEVTEEEIKKLIRKGTISAAFYPVLCGSAFKNKGVQPLLDAVVDYLPSPIDIATVKGVEVSTGEEKDFPISVSEPFSALAFKIMNDPFVGSLTFIRVYSGKITSGTTVINTVKNKREKIGRMLLMHANNREDVKEASAGDIVALAGLKDTTTTGDTLSDEDKKVILERMEFPEPVIELAVEPKSKVDQEKMGLALSRLAAEDPSFRTSTDQETGQTVIKGMGELHLEIIIDRMRREFKVEANIGAPQVAYRETITKACEIDYTHKKQSGGAGQFARVKIIFEPLKDVKDLKEEDKNKSFIFESKIVGGAVPKEYIPGVEKGLNNIRETGVIAGYPMIDFKATLIDGAFHDVDSSVLAFEIAAKAAFREGMPKGNPKLLEPIMKVEVITPDEYMGDVIGDLNSRRGQVQGMEPRGNAQVIKAYVPLAEMFGYVNTLRSLSQGRAQYSMVFNHYDQVPTQVADTIKAKK		NP_BIND 15 22 GTP. {ECO:0000255|HAMAP-Rule:MF_00054}.; NP_BIND 79 83 GTP. {ECO:0000255|HAMAP-Rule:MF_00054}.; NP_BIND 133 136 GTP. {ECO:0000255|HAMAP-Rule:MF_00054}.
B0BWA2	EFG_RICRO	reviewed	Elongation factor G (EF-G)	fusA RrIowa_0215	Rickettsia rickettsii (strain Iowa)	699	MSKINKLEHIRNIGICAHIDAGKTTTTERILYYTGKSHKIGEVHEGGATMDWMEQEQERGITITSAATTCRWQDKIINIIDTPGHVDFTIEVERSLRVLDGAVAVFDGVAGVEPQSETVWRQADKYNVPRMCFVNKMDRMGADFYRCVEMLKDRLGAKPLVIQLPVGIEENFKGIIDLIKMKAVIWKDEALGAEYFEEDIPADMKDKAEEYRAKLLDMVVELDDHVMEKYLSGEEVTAEEIKRLIRKGTISAAFYPVLCGSAFKNKGVQPLLDAVVDFLPSPIDIGIVKGMEVSTGEETDFPISVTEPFAALAFKIMNDPFVGSLTFIRIYSGKITSGTTVINTVKNKREKIGRMLLMHANNREDVKEASAGDIVALAGLKDTTTGDTLSDIDQQVILERMEFPEPVIELAVEPKSTADQEKMGLALSRLAAEDPSFRVSTDYETGQTVIKGMGELHLEIIIDRMRREFKVEANIGAPQVAYRETITKVCEIDYTHKKQSGGAGQFARVKIIFEPLKEVKDLKDEDKNKNFVFESKIIGGAVPKEYIPGVEKGLNNIRETGVIAGYPMIDFKATLVDGAFHDVDSSVLAFEIAAKAAFREGMPKGNPKLLEPIMQVEVITPDEYMGDIIGDLNSRRGQIQSMDPRGNAQVVTANVPLAEMFGYVNTLRSLSQGRAQFSMIFSHYDQVPSQVADIIKAKK		NP_BIND 17 24 GTP. {ECO:0000255|HAMAP-Rule:MF_00054}.; NP_BIND 81 85 GTP. {ECO:0000255|HAMAP-Rule:MF_00054}.; NP_BIND 135 138 GTP. {ECO:0000255|HAMAP-Rule:MF_00054}.
C3MAX7	EFG_SINFN	reviewed	Elongation factor G (EF-G)	fusA NGR_c11880	Sinorhizobium fredii (strain NBRC 101917 / NGR234)	699	MAREYKIEDYRNFGIMAHIDAGKTTTTERILYYTGKSHKIGEVHDGAATMDWMEQEQERGITITSAATTTFWKGRDGKMRRFNIIDTPGHVDFTIEVERSLRVLDGAIALLDANAGVEPQTETVWRQAEKYNVPRMIFCNKMDKTGADFYRSVEMIKTRLGATAVVMQLPIGAESEFKGVVDLIEMNALVWRDESLGAQWDVVEIPADMKDKAEEYREKLIETVVEIDEAAMEAYLEGTYPDNDKIRELVRRGTIDVKFHPMFCGTAFKNKGVQPLLDAVVDYLPSPIDIPAIKGIDVKTEGEITRKADDNEPLSMLAFKIMNDPFVGSLTFARIYSGKLEKGTSVMNTVKEKRERVGRMLQMHSNSREDIEEAFAGDIVALAGLKETTTGDTLCDPLKPVILERMEFPEPVIQIAIEPKTKGDQEKMGLALNRLAAEDPSFRVKTDEESGQTIIAGMGELHLDIIVDRMRREFKVEASVGAPQVAYRETITRQHEEDYTHKKQSGGTGQFARVKIVFEPNPEGEDFAFESKIVGGAVPKEYIPGVQKGIESVLSSGPLAGFPMLGVKATLIDGAFHDVDSSVLAFEIASRACFREAAKKAGAQLLEPIMKVEVVTPEDYVGDVIGDLNSRRGQIQGQESRGVAVVINAHVPLANMFKYVDNLRSMSQGRAQYTMLFDHYAPVPSNVAQEIQAKYSGQK		NP_BIND 17 24 GTP. {ECO:0000255|HAMAP-Rule:MF_00054}.; NP_BIND 86 90 GTP. {ECO:0000255|HAMAP-Rule:MF_00054}.; NP_BIND 140 143 GTP. {ECO:0000255|HAMAP-Rule:MF_00054}.
Q01W89	EFG_SOLUE	reviewed	Elongation factor G (EF-G)	fusA Acid_5121	Solibacter usitatus (strain Ellin6076)	697	MARTTPLERMRNIGIAAHIDAGKTTTTERILFYTGKSHKIGEVHEGTAVMDWMEQEQERGITITSAATTCEWRDIQINIIDTPGHVDFTAEVERSLRVLDGAVAVFDAVAGVQPQSETVWRQADKYSVPRICFINKMDRVGADFYHSVDTIVDRLKCRPVPIQLPIGAEEKFLGIVDLVEMRGIIWRDETMGAKYDVIEIPDDLKDKAKEYREHMIEAISEHDEALMHKFIEGQPISNDEIRAGIRKATIALQIFPVICGTAFKNKGVQTMLDAVVDYLPSPLDVPAIEGLDVDDPEKTLIRHASDNEPFSALVFKIMTDPYVGQLAFFRVYSGSMKSGGSVFNVAKRRNERVGRLLRMHANKREEIQEIFAGDICAAVGLKTISTGDTICDDAHPIVLEAIDFPMPVIQLAVEPKTKADQEKMGMAIQKLAQEDPTFRVYTDPETGQTILSGMGELHLEIIVDRMMREFGVGANVGKPQVAYRETIRKNSEAEGRHVKQTGGHGQYGHVKIRVEPLPSGTGFEFVNDVTGGRIPKEYINPTEMGIKEALEGGILAGYPMSDVKVTLYDGSYHDVDSSEMAFKIAGSMAIKEAAKRAKPVLLEPIMAVEVVVPEDYMGDVIGDLYGRRGRIEGTELRGNTRIIKSMVPLSAMFGYATDIRSRTQGRGSFTMHFGKYEEVPAAQAEEIVSKVQGKTTR		NP_BIND 17 24 GTP. {ECO:0000255|HAMAP-Rule:MF_00054}.; NP_BIND 81 85 GTP. {ECO:0000255|HAMAP-Rule:MF_00054}.; NP_BIND 135 138 GTP. {ECO:0000255|HAMAP-Rule:MF_00054}.
Q6LVC0	EFTU1_PHOPR	reviewed	Elongation factor Tu 1 (EF-Tu 1)	tuf1 tufB PBPRA0316	Photobacterium profundum (strain SS9)	394	MSKEKFERLKPHVNVGTIGHVDHGKTTLTAAICTVLAKVYGGDAKDFASIDNAPEERERGITISTSHVEYDTPARHYAHVDCPGHADYVKNMITGAAQMDGGILVVAATDGPMPQTREHILLGRQVGIPYIIVFMNKCDMVDDEELLELVEMEVRELLSEYDFPGDDCPVIMGSALGALNGEAQWEEKIIELAEALDNYIPEPERAIDLPFILPIEDVFSIQGRGTVVTGRVEQGIVRVGEEVAIIGIKETTTTTCTGVEMFRKLLDEGRAGENVGVLLRGTKRDDVERGQVLAKPGSITPHTTFTSEIYVLSKDEGGRHTPFFKGYRPQFYFRTTDVTGTIELPEGVEMVMPGDNIAMTVTLIAPIAMDEGLRFAIREGGRTVGAGVVATIIA		NP_BIND 19 26 GTP. {ECO:0000255|HAMAP-Rule:MF_00118}.; NP_BIND 81 85 GTP. {ECO:0000255|HAMAP-Rule:MF_00118}.; NP_BIND 136 139 GTP. {ECO:0000255|HAMAP-Rule:MF_00118}.
A4VHL6	EFTU1_PSEU5	reviewed	Elongation factor Tu 1 (EF-Tu 1)	tuf1 PST_0769	Pseudomonas stutzeri (strain A1501)	397	MAKEKFERNKPHVNVGTIGHVDHGKTTLTAALTRVCSEVFGSARVDFDKIDSAPEEKARGITINTAHVEYDSNVRHYAHVDCPGHADYVKNMITGAAQMDGAILVCSAADGPMPQTREHILLSRQVGVPYIVVFLNKADMVDDAELLELVEMEVRDLLSTYDFPGDDTPIIIGSALMALNGEDDNGLGTTAVKKLVETLDSYIPEPVRAIDKPFLMPIEDVFSISGRGTVVTGRVERGIVKVQEEIEIVGLRPTTKTTCTGVEMFRKLLDEGRAGENCGVLLRGTKRDEVERGQVLAKPGTIKPHTKFEAEVYVLSKEEGGRHTPFFKGYRPQFYFRTTDVTGSCELPEGVEMVMPGDNVKMVVTLIKPIAMEDGLRFAIREGGRTVGAGVVAKIVE		NP_BIND 19 26 GTP. {ECO:0000255|HAMAP-Rule:MF_00118}.; NP_BIND 81 85 GTP. {ECO:0000255|HAMAP-Rule:MF_00118}.; NP_BIND 136 139 GTP. {ECO:0000255|HAMAP-Rule:MF_00118}.
Q21SF0	EFTU1_RHOFT	reviewed	Elongation factor Tu 1 (EF-Tu 1)	tuf1 Rfer_3599	Rhodoferax ferrireducens (strain ATCC BAA-621 / DSM 15236 / T118) (Albidiferax ferrireducens)	396	MGKEKFSRSKPHVNVGTIGHVDHGKTTLTAAITSVLAAKFGGTAKAYDQIDAAPEEKARGITINTAHVEYETANRHYAHVDCPGHADYVKNMITGAAQMDGAILVVSAADGPMPQTREHILLARQVGVPYIIVFLNKCDMVDDAELLELVEMEVRELLDKYEFPGDTTPIIHGSAKLAMEGDKGPMGEQAIMKLADALDSYIPLPERAIDGAFLMPVEDVFSISGRGTVVTGRVERGIIKVGEEIEIVGIHDTQKTTCTGVEMFRKLLDQGQAGDNVGILLRGTKREDVQRGQVLCKPGSIKPHTHFTGEIYVLSKDEGGRHTPFFNNYRPQFYFRTTDVTGAIELPEGKEMVMPGDNVSIIVKLINPIAMEEGLRFAIREGGKTVGAGVVAKIIA		NP_BIND 19 26 GTP. {ECO:0000255|HAMAP-Rule:MF_00118}.; NP_BIND 81 85 GTP. {ECO:0000255|HAMAP-Rule:MF_00118}.; NP_BIND 136 139 GTP. {ECO:0000255|HAMAP-Rule:MF_00118}.
Q2RQV8	EFTU1_RHORT	reviewed	Elongation factor Tu 1 (EF-Tu 1)	tuf1 Rru_A2690	Rhodospirillum rubrum (strain ATCC 11170 / ATH 1.1.1 / DSM 467 / LMG 4362 / NCIB 8255 / S1)	396	MSKEKFARTKPHCNVGTIGHVDHGKTSLTAAITKVLAEAGGATFQAYDQIDKAPEERARGITISTAHVEYETEARHYAHVDCPGHADYVKNMITGAAQMDGAILVVSAADGPMPQTREHILLARQVGVPALVVFLNKCDMVDDEELLELVELEVRELLTSYDFPGDDIPIVKGSALAALEDSDPKLGHDAILELMKAVDDYIPQPERPKDKPFLMPIEDVFSISGRGTVVTGRVERGIVKVGEEIEIIGIRDTQKTTCTGVEMFRKLLDQGEAGDNIGALLRGTKRDDVERGQVLAKPGSITPHTKFKCEAYILTKEEGGRHTPFFSNYRPQFYFRTTDVTGTIELPEGTEMVMPGDNIGMTVQLIAPIAMDEGLRFAIREGGRTVGAGVVASIVQ		NP_BIND 19 26 GTP. {ECO:0000255|HAMAP-Rule:MF_00118}.; NP_BIND 81 85 GTP. {ECO:0000255|HAMAP-Rule:MF_00118}.; NP_BIND 136 139 GTP. {ECO:0000255|HAMAP-Rule:MF_00118}.
Q089R8	EFTU1_SHEFN	reviewed	Elongation factor Tu 1 (EF-Tu 1)	tuf1 Sfri_0134	Shewanella frigidimarina (strain NCIMB 400)	394	MAKAKFERNKPHVNVGTIGHVDHGKTTLTAAISAVLSKTYGGEVKNFAQIDNAPEERERGITINTSHIEYDTPIRHYAHVDCPGHADYVKNMITGAAQMDGAILVVAATDGPMPQTREHILLSRQVGVPFIIVFMNKCDMVDDEELLELVEMEVRELLSEYDFPGDDLPVIQGSALKALEGQPEWEAKILELAEALDTYIPEPARDIDKPFLLPIEDVFSISGRGTVVTGRVERGIVRVSDEVEIVGVRPTTKTTCTGVEMFRKLLDEGRAGENCGVLLRGTKRDDVERGQVLAKPGSINPHTTFESEVYVLSKEEGGRHTPFFKGYRPQFFFRTTDVTGTIELPEGVEMVMPGDNIKMVVTLIYPIAMDDGLRFAIREGGRTVGAGVVAKIIA		NP_BIND 19 26 GTP. {ECO:0000255|HAMAP-Rule:MF_00118}.; NP_BIND 81 85 GTP. {ECO:0000255|HAMAP-Rule:MF_00118}.; NP_BIND 136 139 GTP. {ECO:0000255|HAMAP-Rule:MF_00118}.
Q8EK81	EFTU1_SHEON	reviewed	Elongation factor Tu 1 (EF-Tu 1)	tuf1 tufB SO_0217	Shewanella oneidensis (strain MR-1)	394	MAKAKFERSKPHVNVGTIGHVDHGKTTLTAAISHVLAKTYGGEAKDFSQIDNAPEERERGITINTSHIEYDTPSRHYAHVDCPGHADYVKNMITGAAQMDGAILVVASTDGPMPQTREHILLSRQVGVPFIIVFMNKCDMVDDAELLELVEMEVRELLSEYDFPGDDLPVIQGSALKALEGEPEWEAKILELAAALDSYIPEPERDIDKPFLMPIEDVFSISGRGTVVTGRVERGIVRVGDEVEIVGIRTTTKTTCTGVEMFRKLLDEGRAGENCGILLRGTKRDDVERGQVLSKPGSINPHTTFESEVYVLSKEEGGRHTPFFKGYRPQFYFRTTDVTGTIELPEGVEMVMPGDNIKMKVTLICPIAMDEGLRFAIREGGRTVGAGVVAKIFA		NP_BIND 19 26 GTP. {ECO:0000255|HAMAP-Rule:MF_00118}.; NP_BIND 81 85 GTP. {ECO:0000255|HAMAP-Rule:MF_00118}.; NP_BIND 136 139 GTP. {ECO:0000255|HAMAP-Rule:MF_00118}.
P29542	EFTU1_STRRA	reviewed	Elongation factor Tu-1 (EF-Tu-1)	tuf1	Streptomyces ramocissimus	397	MAKAKFERTKPHVNIGTIGHIDHGKTTLTAAITKVLHDAYPDLNEATPFDNIDKAPEERQRGITISIAHVEYQTEARHYAHVDCPGHADYIKNMITGAAQMDGAILVVAATDGPMPQTKEHVLLARQVGVPYIVVALNKADMVDDEEIMELVELEVRELLSEYEFPGDDLPVVRVSALKALEGDAQWTQSVLDLMKAVDESIPEPERDVDKPFLMPIEDVFTITGRGTVVTGRIERGVLKVNETVDIIGIKTEKTTTTVTGIEMFRKLLDEGQAGENVGLLLRGIKREDVERGQVIIKPGSVTPHTEFEAQAYILSKDEGGRHTPFFNNYRPQFYFRTTDVTGVVHLPEGTEMVMPGDNTEMRVELIQPVAMEEGLKFAIREGGRTVGAGQVTKIVK		NP_BIND 19 26 GTP. {ECO:0000255|HAMAP-Rule:MF_00118}.; NP_BIND 83 87 GTP. {ECO:0000255|HAMAP-Rule:MF_00118}.; NP_BIND 138 141 GTP. {ECO:0000255|HAMAP-Rule:MF_00118}.
Q8DD27	EFTU1_VIBVU	reviewed	Elongation factor Tu 1 (EF-Tu 1)	tuf1 VV1_1203 VV1_1204	Vibrio vulnificus (strain CMCP6)	394	MSKEKFERVKPHVNVGTIGHVDHGKTTLTAAICTTLAKVYGGAARDFASIDNAPEERERGITISTSHVEYDTPARHYAHVDCPGHADYVKNMITGAAQMDGGILVVAATDGPMPQTREHILLGRQVGIPYIIVFMNKCDMVDDEELLELVEMEVRELLSEYDFPGDDLPVIQGSALGALNGEEQWEAKIIELAEALDTYIPEPERAIDLPFLMPIEDVFSIQGRGTVVTGRIERGILKVGDEVAIVGIKDTTTTTCTGVEMFRKLLDEGRAGENVGALLRGTKRDEVERGQVLAKPGSITPHTKFESEVYVLSKDEGGRHTPFFKGYRPQFYFRTTDVTGDISLPEGVEMVMPGDNIQMVVELISPIAMDEGLRFAIREGGRTVGAGVVAKIFE		NP_BIND 19 26 GTP. {ECO:0000255|HAMAP-Rule:MF_00118}.; NP_BIND 81 85 GTP. {ECO:0000255|HAMAP-Rule:MF_00118}.; NP_BIND 136 139 GTP. {ECO:0000255|HAMAP-Rule:MF_00118}.
A7FNJ0	EFTU1_YERP3	reviewed	Elongation factor Tu 1 (EF-Tu 1)	tuf1 YpsIP31758_3867	Yersinia pseudotuberculosis serotype O:1b (strain IP 31758)	394	MSKEKFERTKPHVNVGTIGHVDHGKTTLTAAITTVLAKTYGGSARAFDQIDNAPEEKARGITINTSHVEYDTPARHYAHVDCPGHADYVKNMITGAAQMDGAILVVAATDGPMPQTREHILLGRQVGVPYIIVFLNKCDMVDDEELLELVEMEVRELLSQYDFPGDDTPVIRGSALKALEGDAEWEAKIIELAEALDSYIPQPERAIDRPFLLPIEDVFSISGRGTVVTGRVERGIVKVGEEVEIVGIIDTIKTTCTGVEMFRKLLDEGRAGENVGVLLRGTKRDDVQRGQVLAKPGSIKPHTKFESEVYILSKDEGGRHTPFFKGYRPQFYFRTTDVTGTIELPEGVEMVMPGDNVNMVVNLIAPIAMDDGLRFAIREGGRTVGAGVVAKVIE		NP_BIND 19 26 GTP. {ECO:0000255|HAMAP-Rule:MF_00118}.; NP_BIND 81 85 GTP. {ECO:0000255|HAMAP-Rule:MF_00118}.; NP_BIND 136 139 GTP. {ECO:0000255|HAMAP-Rule:MF_00118}.
Q6FZL2	EFTU2_BARQU	reviewed	Elongation factor Tu 2 (EF-Tu 2)	tuf2 BQ07210	Bartonella quintana (strain Toulouse) (Rochalimaea quintana)	391	MAKSKFERTKPHVNIGTIGHVDHGKTSLTAAITKYFGEFKAYDQIDAAPEERARGITISTAHVEYETEKRHYAHVDCPGHADYVKNMITGAAQMDGAILVVSAADGPMPQTREHILLARQVGVPAIVVFLNKVDQVDDAELLELVELEIRELLSKYDFPGDDIPIVKGSALAALEDKDKSIGEDAVRLLMSEVDNYIPTPERPIDQPFLLPIEDVFSISGRGTVVTGRVERGVIKVGEEIEIIGIRPTSKTTVTGVEMFRKLLDQGQAGDNIGALLRGVDREGIERGQVLAKPGSVTPHTRFKAEAYILTKDEGGRHTPFFTNYRPQFYFRTTDVTGIVTLPEGIEMVMPGDNVAMDVSLIVPIAMEEKLRFAIREGGRTVGAGIVSKIIE		NP_BIND 19 26 GTP. {ECO:0000255|HAMAP-Rule:MF_00118}.; NP_BIND 76 80 GTP. {ECO:0000255|HAMAP-Rule:MF_00118}.; NP_BIND 131 134 GTP. {ECO:0000255|HAMAP-Rule:MF_00118}.
Q3A9P8	EFTU2_CARHZ	reviewed	Elongation factor Tu 2 (EF-Tu 2)	tuf2 CHY_2327	Carboxydothermus hydrogenoformans (strain ATCC BAA-161 / DSM 6008 / Z-2901)	400	MAKAKFERVKPHVNIGTIGHVDHGKTTLTAAITTVLAKKGLAQQKRYDEIDNAPEERERGITINTAHVEYETEKRHYAHVDCPGHADYVKNMITGAAQMDGAILVVSAADGPMPQTREHILLARQVGVPYIVVFLNKADMVDDPELMELVEMEVRDLLSTYEFPGDEVPVVAGSALKALECGCGKEDCPWCGKILELMDKVDEYIPTPQRDVDKPFLMPVEDVFTITGRGTVATGRVERGRITIGEEVEIVGLMDAPRKTVVTGLEMFRKVLDEAVAGDNIGALLRGVDRKEIERGQVLAKPGTIKPHRKFFAEVYVLTKEEGGRHTPFFNGYRPQFYFRTTDVTGVIHLPEGVEMVMPGDNVKIHIELITPIAIEEGLRFAIREGGRTVGAGVVTAIEE		NP_BIND 19 26 GTP. {ECO:0000255|HAMAP-Rule:MF_00118}.; NP_BIND 81 85 GTP. {ECO:0000255|HAMAP-Rule:MF_00118}.; NP_BIND 136 139 GTP. {ECO:0000255|HAMAP-Rule:MF_00118}.
Q6AP73	EFTU2_DESPS	reviewed	Elongation factor Tu 2 (EF-Tu 2)	tuf2 DP1122	Desulfotalea psychrophila (strain LSv54 / DSM 12343)	396	MSKEKFERTKPHVNVGTIGHIDHGKTTLTAAITRVLSTKGQASFTDFSDIDKAPEEKERGITIATAHVEYETVNRHYAHVDCPGHADYIKNMITGAAQMDGAILVVAATDGAMPQTREHILLARQVGVPAMVVFLNKCDMVDDDELIELVEMELRELLDDYEFPGDDVPFIHGSALLALENPEDEDKAACIWALMEAIDSYIPEPERDVDQPFLMPVEDVFSISGRGTVATGRVERGIIKVGEEVAIVGVKDTVKTTCTGVEMFRKLLDEGRAGDNIGALLRGVKREDIERGQVLAKPGTITPHTKFKAECYILGKDEGGRHTPFFNGYRPQFYFRTTDVTGVVSLPEGIEMVMPGDNVSVDATLITPIAMDAGLRFAIREGGRTVGAGVISEIIE		NP_BIND 19 26 GTP. {ECO:0000255|HAMAP-Rule:MF_00118}.; NP_BIND 81 85 GTP. {ECO:0000255|HAMAP-Rule:MF_00118}.; NP_BIND 136 139 GTP. {ECO:0000255|HAMAP-Rule:MF_00118}.
A8A779	EFTU2_ECOHS	reviewed	Elongation factor Tu 2 (EF-Tu 2)	tuf2 EcHS_A4213	Escherichia coli O9:H4 (strain HS)	394	MSKEKFERTKPHVNVGTIGHVDHGKTTLTAAITTVLAKTYGGAARAFDQIDNAPEEKARGITINTSHVEYDTPTRHYAHVDCPGHADYVKNMITGAAQMDGAILVVAATDGPMPQTREHILLGRQVGVPYIIVFLNKCDMVDDEELLELVEMEVRELLSQYDFPGDDTPIVRGSALKALEGDAEWEAKILELAGFLDSYIPEPERAIDKPFLLPIEDVFSISGRGTVVTGRVERGIIKVGEEVEIVGIKETQKSTCTGVEMFRKLLDEGRAGENVGVLLRGIKREEIERGQVLAKPGTIKPHTKFESEVYILSKDEGGRHTPFFKGYRPQFYFRTTDVTGTIELPEGVEMVMPGDNIKMVVTLIHPIAMDDGLRFAIREGGRTVGAGVVAKVLS		NP_BIND 19 26 GTP. {ECO:0000255|HAMAP-Rule:MF_00118}.; NP_BIND 81 85 GTP. {ECO:0000255|HAMAP-Rule:MF_00118}.; NP_BIND 136 139 GTP. {ECO:0000255|HAMAP-Rule:MF_00118}.
Q0TA85	EFTU2_ECOL5	reviewed	Elongation factor Tu 2 (EF-Tu 2)	tuf2 ECP_4193	Escherichia coli O6:K15:H31 (strain 536 / UPEC)	394	MSKEKFERTKPHVNVGTIGHVDHGKTTLTAAITTVLAKTYGGAARAFDQIDNAPEEKARGITINTSHVEYDTPTRHYAHVDCPGHADYVKNMITGAAQMDGAILVVAATDGPMPQTREHILLGRQVGVPYIIVFLNKCDMVDDEELLELVEMEVRELLSQYDFPGDDTPIVRGSALKALEGDAEWEAKILELAGFLDSYIPEPERAIDKPFLLPIEDVFSISGRGTVVTGRVERGIIKVGEEVEIVGIKETQKSTCTGVEMFRKLLDEGRAGENVGVLLRGIKREEIERGQVLAKPGTIKPHTKFESEVYILSKDEGGRHTPFFKGYRPQFYFRTTDVTGTIELPEGVEMVMPGDNIKMVVTLIHPIAMDDGLRFAIREGGRTVGAGVVAKVLS		NP_BIND 19 26 GTP. {ECO:0000255|HAMAP-Rule:MF_00118}.; NP_BIND 81 85 GTP. {ECO:0000255|HAMAP-Rule:MF_00118}.; NP_BIND 136 139 GTP. {ECO:0000255|HAMAP-Rule:MF_00118}.
Q1R5U4	EFTU2_ECOUT	reviewed	Elongation factor Tu 2 (EF-Tu 2)	tuf2 tufA UTI89_C3841	Escherichia coli (strain UTI89 / UPEC)	394	MSKEKFERTKPHVNVGTIGHVDHGKTTLTAAITTVLAKTYGGAARAFDQIDNAPEEKARGITINTSHVEYDTPTRHYAHVDCPGHADYVKNMITGAAQMDGAILVVAATDGPMPQTREHILLGRQVGVPYIIVFLNKCDMVDDEELLELVEMEVRELLSQYDFPGDDTPIVRGSALKALEGDAEWEAKILELAGFLDSYIPEPERAIDKPFLLPIEDVFSISGRGTVVTGRVERGIIKVGEEVEIVGIKETQKSTCTGVEMFRKLLDEGRAGENVGVLLRGIKREEIERGQVLAKPGTIKPHTKFESEVYILSKDEGGRHTPFFKGYRPQFYFRTTDVTGTIELPEGVEMVMPGDNIKMVVTLIHPIAMDDGLRFAIREGGRTVGAGVVAKVLS		NP_BIND 19 26 GTP. {ECO:0000255|HAMAP-Rule:MF_00118}.; NP_BIND 81 85 GTP. {ECO:0000255|HAMAP-Rule:MF_00118}.; NP_BIND 136 139 GTP. {ECO:0000255|HAMAP-Rule:MF_00118}.
A1WVD6	EFTU2_HALHL	reviewed	Elongation factor Tu 2 (EF-Tu 2)	tuf2 Hhal_0872	Halorhodospira halophila (strain DSM 244 / SL1) (Ectothiorhodospira halophila (strain DSM 244 / SL1))	396	MSKEKFERKKPHINVGTIGHVDHGKTTLTAALTKVLAEAHGGDARAFDQIDNAPEERARGITIATAHVEYESESRHYAHVDCPGHADYVKNMITGAAQMDGSILVVSAADGPMPQTREHILLARQVGVPAIVVFLNKADMVDDAELLELVEMEVRELLSDYDFDGDNIPVVTGSALKALEGDDSEMGRPAIIKLVEAMDAHIPQPERPVDGDFLMPIEDVFSISGRGTVVTGRVERGVIKVGEEVEIVGITDTRKTTCTGVEMFRKLLDQGEAGDNIGALLRGIKRDDVERGQVLCKPKSITPHTHFEAEVYVLSKDEGGRHTPFFNGYRPQFYFRTTDVTGTVTLPEGTEMVMPGDNVKMTVQLIAPIAMEDGLRFAIREGGRTVGAGVVSKILD		NP_BIND 19 26 GTP. {ECO:0000255|HAMAP-Rule:MF_00118}.; NP_BIND 81 85 GTP. {ECO:0000255|HAMAP-Rule:MF_00118}.; NP_BIND 136 139 GTP. {ECO:0000255|HAMAP-Rule:MF_00118}.
Q1H4N9	EFTU2_METFK	reviewed	Elongation factor Tu 2 (EF-Tu 2)	tuf2 Mfla_0277	Methylobacillus flagellatus (strain KT / ATCC 51484 / DSM 6875)	396	MAKGKFERTKPHVNVGTIGHVDHGKTTLTAAITTVLTKKFGGEAKDYSQIDNAPEERARGITINTSHVEYETETRHYAHVDCPGHADYVKNMITGAAQMDGAILVVSAADGPMPQTREHILLARQVGVPYIIVFLNKADMVDDAELLELVEMEVRELLSKYDFPGDDTPIIKGSAKLALEGDQSDIGEPAIFRLAEALDTYIPTPERAVDGTFLMPVEDVFSISGRGTVVTGRVERGIVKVGDEIEIVGLKPTIKTTCTGVEMFRKLLDQGQAGDNVGVLLRGTKREEVERGQVLAKVGSIKPHTKFTAEIYVLGKDEGGRHTPFFNGYRPQFYFRTTDVTGAVELPAGTEMVMPGDNVSISVSLIAPIAMEEGLRFAIREGGRTVGAGVVAKIIE		NP_BIND 19 26 GTP. {ECO:0000255|HAMAP-Rule:MF_00118}.; NP_BIND 81 85 GTP. {ECO:0000255|HAMAP-Rule:MF_00118}.; NP_BIND 136 139 GTP. {ECO:0000255|HAMAP-Rule:MF_00118}.
Q0AF46	EFTU2_NITEC	reviewed	Elongation factor Tu 2 (EF-Tu 2)	tuf2 Neut_1802	Nitrosomonas eutropha (strain C91)	396	MAKSKFERVKPHINVGTIGHVDHGKTTLTAAITTILTRKFGGEAKSYAQIDSAPEERARGITINTSHVEYETDKRHYAHVDCPGHADYVKNMITGAAQMDGAILVVSAADGPMPQTREHILLARQVGVPYIIVFMNKADMVDDAELLELVEMEIRELLSKYDFPGDDTPIIIGSALKALEGDKGDIGEAAILKLAEVLDSYIPEPQRAIDGAFIMPVEDVFSISGRGTVVTGRVERGIVKVGDEIEIVGLRPTIKTTCTGVEMFRKLLDQGQAGDNVGILLRGTKREEVERGQVLAKPGSILPHTKFSAEIYVLSKEEGGRHTPFFAGYRPQFYFRTTDVTGSIELPAGVEMVMPGDNISVNVNLIAPIAMSDGLRFAIREGGRTVGAGVVAKVIE		NP_BIND 19 26 GTP. {ECO:0000255|HAMAP-Rule:MF_00118}.; NP_BIND 81 85 GTP. {ECO:0000255|HAMAP-Rule:MF_00118}.; NP_BIND 136 139 GTP. {ECO:0000255|HAMAP-Rule:MF_00118}.
Q73H85	EFTU2_WOLPM	reviewed	Elongation factor Tu 2 (EF-Tu 2)	tuf2 WD_0683	Wolbachia pipientis wMel	390	MTAIVEAFGKPHVNVGTIGHVDHGKTTLTAAITKHYGNFVAYDQIDKAPEERKRGITIATAHVEYQTEKRHYAHVDCPGHADYVKNMIVGAAQMDAAILVVSGVDGPMPQTREHILLAKQVGVGYIVVYINKADVADADMIDLVEMEVRELLSKYGFPGDEVPVVVGSALKALEDDSSEYGKKSIDKLMEKLDEYVAVPPRPVDLPFLLPIEDVFSISGRGTVVTGRIEKGEIKTGEEIEIIGLKATQKTICTGVEMFKKLLDKGSAGLNVGILLRGTKREEVERGQVLAKPGTITPHRKFKAEVYILKKEEGGRHTPFFANYQPQFYLRTTDVTGSIKLLDGKEMVMPGDNVSVEVELQVPIAMDKGLRFAIREGGRTVGSGVVSEILE		NP_BIND 19 26 GTP. {ECO:0000255|HAMAP-Rule:MF_00118}.; NP_BIND 76 80 GTP. {ECO:0000255|HAMAP-Rule:MF_00118}.; NP_BIND 131 134 GTP. {ECO:0000255|HAMAP-Rule:MF_00118}.
Q4URC5	EFTU2_XANC8	reviewed	Elongation factor Tu 2 (EF-Tu 2)	tuf2 XC_3354	Xanthomonas campestris pv. campestris (strain 8004)	396	MARAKFLREKLHVNVGTIGHVDHGKTTLTAALTKIGAERFGGEFKAYDAIDAAPEEKARGITISTAHVEYESAVRHYAHVDCPGHADYVKNMITGAAQMDGAILVCSAADGPMPQTREHILLSRQVGVPHIVVFLNKADMVDDAELLELVEMEVRELLSKYDFPGDDTPIIHGSARLALEGDQSDIGVPAILKLVEALDTFIPDPTRDVDRPFLMPVEDVFSISGRGTVVTGRIERGIIKVGDEIEIVGIRDTQKTTVTGVEMFRKLLDQGQAGDNAGLLLRGTKRDDVERGQVLCKPGSIKPHTEFEAEVYVLSKDEGGRHTPFFKGYRPQFYFRTTDITGACQLPEGVEMVMPGDNVKMVVTLINPVAMDEGLRFAIREGGRTVGAGVVAKIIK		NP_BIND 19 26 GTP. {ECO:0000255|HAMAP-Rule:MF_00118}.; NP_BIND 81 85 GTP. {ECO:0000255|HAMAP-Rule:MF_00118}.; NP_BIND 136 139 GTP. {ECO:0000255|HAMAP-Rule:MF_00118}.
Q8PC51	EFTU2_XANCP	reviewed	Elongation factor Tu-B (EF-Tu-B)	tufB XCC0893	Xanthomonas campestris pv. campestris (strain ATCC 33913 / DSM 3586 / NCPPB 528 / LMG 568 / P 25)	396	MARAKFLREKLHVNVGTIGHVDHGKTTLTAALTKIGAERFGGEFKAYDAIDAAPEEKARGITISTAHVEYESAVRHYAHVDCPGHADYVKNMITGAAQMDGAILVCSAADGPMPQTREHILLSRQVGVPHIVVFLNKADMVDDAELLELVEMEVRELLSKYDFPGDDTPIIHGSARLALEGDQSDIGVPAILKLVEALDTFIPDPTRDVDRPFLMPVEDVFSISGRGTVVTGRIERGIIKVGDEIEIVGIRDTQKTTVTGVEMFRKLLDQGQAGDNAGLLLRGTKRDDVERGQVLCKPGSIKPHTEFEAEVYVLSKDEGGRHTPFFKGYRPQFYFRTTDITGACQLPEGVEMVMPGDNVKMVVTLINPVAMDEGLRFAIREGGRTVGAGVVAKIVK		NP_BIND 19 26 GTP. {ECO:0000255|HAMAP-Rule:MF_00118}.; NP_BIND 81 85 GTP. {ECO:0000255|HAMAP-Rule:MF_00118}.; NP_BIND 136 139 GTP. {ECO:0000255|HAMAP-Rule:MF_00118}.
Q664R7	EFTU2_YERPS	reviewed	Elongation factor Tu 2 (EF-Tu 2)	tuf2 YPTB3702	Yersinia pseudotuberculosis serotype I (strain IP32953)	394	MSKEKFERTKPHVNVGTIGHVDHGKTTLTAAITTVLAKTYGGSARAFDQIDNAPEEKARGITINTSHVEYDTPARHYAHVDCPGHADYVKNMITGAAQMDGAILVVAATDGPMPQTREHILLGRQVGVPYIIVFMNKCDMVDDEELLELVEMEVRELLSAYDFPGDDLPVVRGSALKALEGEAEWEAKIIELAGYLDSYIPEPERAIDKPFLLPIEDVFSISGRGTVVTGRVERGIVKVGEEVEIVGIKDTVKSTCTGVEMFRKLLDEGRAGENVGVLLRGIKREDIERGQVLAKPGSIKPHTTFESEVYILSKDEGGRHTPFFKGYRPQFYFRTTDVTGTIELPEGVEMVMPGDNINMIVTLIHPIAMDDGLRFAIREGGRTVGAGVVAKVIA		NP_BIND 19 26 GTP. {ECO:0000255|HAMAP-Rule:MF_00118}.; NP_BIND 81 85 GTP. {ECO:0000255|HAMAP-Rule:MF_00118}.; NP_BIND 136 139 GTP. {ECO:0000255|HAMAP-Rule:MF_00118}.
P29544	EFTU3_STRRA	reviewed	Elongation factor Tu-3 (EF-Tu-3)	tuf3	Streptomyces ramocissimus	389	MSKTAYVRTKPHLNIGTMGHVDHGKTTLTAAITKVLAERGSGTFVPFDRIDRAPEEAARGITINIAHVEYETDTRHYAHVDMPGHADYVKNMVTGAAQLDGAILVVSALDGIMPQTAEHVLLARQVGVDHIVVALNKADAGDEELTDLVELEVRDLLSEHGYGGDGAPVVRVSGLKALEGDPKWTASIEALLDAVDTYVPMPERYVDAPFLLPVENVLTITGRGTVVTGAVERGTVRVGNRVEVLGAGLETVVTGLETFGKPMDEAQAGDNVALLLRGVPRDAVRRGHVVAAPGSVVPRSRFSAQVYVLSAREGGRTTPVTSGYRPQFYIRTADVVGDVDLGEVGVARPGETVSMIVELGREVPLEPGLGFAIREGGRTVGAGTVTALV		NP_BIND 19 26 GTP. {ECO:0000255|HAMAP-Rule:MF_00118}.; NP_BIND 81 85 GTP. {ECO:0000255|HAMAP-Rule:MF_00118}.; NP_BIND 136 139 GTP. {ECO:0000255|HAMAP-Rule:MF_00118}.
Q5FCW3	EFTUL_EHRRW	reviewed	Putative elongation factor Tu-like protein	ERWE_CDS_01630	Ehrlichia ruminantium (strain Welgevonden)	228	MVDGRKPHINVGTIGHVDHGKTTLTAALTTVLAKRLSGEGNKSVKYDEIDKAPEEKARGITISTAHVEYETENRHYAHVDCPGHADYIKNMITGAAQMDAAILVVSATDGAMPQTREHILLAKQVGVKDIVVWMNKCDVVDDEEMLSLVEMEIRELLTKYGYPGDDIDVVKGSAVKALEEESADGVWSEKIMELMNPLEKIDLPIREKDNPFVRSIEDVMFNTPGEAQ
B0CCD0	EFTU_ACAM1	reviewed	Elongation factor Tu (EF-Tu)	tuf AM1_1794	Acaryochloris marina (strain MBIC 11017)	409	MARAKFERTKPHVNIGTIGHVDHGKTTLTAAITMSLAALGQAKARKYDDIDAAPEERERGITINTAHVEYETQDRHYAHVDCPGHADYVKNMITGAAQMDGAVLVVSAADGPMPQTREHILLAKQVGVPNIVVFMNKQDQVDDEELLELVELEVRELLNDYDFPGDDIPIVSGSALMALEALNGADSMKKGDNEWVDKIYKLMEEVDAYIPTPERDVDKPFLMAVEDVFSITGRGTVATGRIERGKVVVGETVELVGIRDTRSTTVTGVEMFQKTLDEGMAGDNVGLLLRGVQKEDIERGMVLAKPGSITPHTQFESEVYILKKDEGGRHTPFFPGYRPQFYVRTTDVTGTISAFTADDGSAAEMVMPGDRIKMTVELINPIAIEQGMRFAIREGGRTVGAGVVSKILK		NP_BIND 19 26 GTP. {ECO:0000255|HAMAP-Rule:MF_00118}.; NP_BIND 81 85 GTP. {ECO:0000255|HAMAP-Rule:MF_00118}.; NP_BIND 136 139 GTP. {ECO:0000255|HAMAP-Rule:MF_00118}.
A1TJ05	EFTU_ACIAC	reviewed	Elongation factor Tu (EF-Tu)	tuf1 Aave_0336; tuf2 Aave_4538	Acidovorax citrulli (strain AAC00-1) (Acidovorax avenae subsp. citrulli)	396	MAKGKFERTKPHVNVGTIGHVDHGKTTLTAAIATVLSAKFGGEAKKYDEIDAAPEEKARGITINTAHVEYETANRHYAHVDCPGHADYVKNMITGAAQMDGAILVCSAADGPMPQTREHILLARQVGVPYIIVFLNKCDMVDDEELLELVEMEVRELLDKYDFPGDDTPIVRGSAKLALEGDKGPLGEQAIDKLAEALDTYIPTPERAVDGAFLMPVEDVFSISGRGTVVTGRVERGIIKVGEEIEIVGIRDTQKTTCTGVEMFRKLLDQGQAGDNVGLLLRGTKREDVERGQVLCKPGSIKPHTHFTAEVYVLSKDEGGRHTPFFNNYRPQFYFRTTDVTGAIELPADKEMVMPGDNVSITVKLINPIAMEEGLRFAIREGGRTVGAGVVAKIIA		NP_BIND 19 26 GTP. {ECO:0000255|HAMAP-Rule:MF_00118}.; NP_BIND 81 85 GTP. {ECO:0000255|HAMAP-Rule:MF_00118}.; NP_BIND 136 139 GTP. {ECO:0000255|HAMAP-Rule:MF_00118}.
B7H1K5	EFTU_ACIB3	reviewed	Elongation factor Tu (EF-Tu)	tuf ABBFA_003256	Acinetobacter baumannii (strain AB307-0294)	396	MAKAKFERNKPHVNVGTIGHVDHGKTTLTAAIATICAKTYGGEAKDYSQIDSAPEEKARGITINTSHVEYDSPTRHYAHVDCPGHADYVKNMITGAAQMDGAILVCAATDGPMPQTREHILLSRQVGVPYIIVFLNKCDLVDDEELLELVEMEVRELLSTYDFPGDDTPVIRGSALAALNGEAGPYGEESVLALVAALDSYIPEPERAIDKAFLMPIEDVFSISGRGTVVTGRVEAGIIKVGEEVEIVGIKDTVKTTVTGVEMFRKLLDEGRAGENCGILLRGTKREEVQRGQVLAKPGTIKPHTKFDAEVYVLSKEEGGRHTPFLNGYRPQFYFRTTDVTGAIQLKEGVEMVMPGDNVEMSVELIHPIAMDPGLRFAIREGGRTVGAGVVAKVTA		NP_BIND 19 26 GTP. {ECO:0000255|HAMAP-Rule:MF_00118}.; NP_BIND 81 85 GTP. {ECO:0000255|HAMAP-Rule:MF_00118}.; NP_BIND 136 139 GTP. {ECO:0000255|HAMAP-Rule:MF_00118}.
A5FZW7	EFTU_ACICJ	reviewed	Elongation factor Tu (EF-Tu)	tuf Acry_1948	Acidiphilium cryptum (strain JF-5)	395	MAKAKFERTKPHCNIGTIGHVDHGKTSLTAAITKVLAESGGATFRAYDSIDAAPEERARGITIATAHVEYETANRHYAHVDCPGHADYVKNMITGAAQMDGAILVVSAADGPMPQTREHILLARQVGVPALVVFLNKMDMADPDLVELVEMEVRDLLSKYEFPGDDIPIIKGSALCALEDSNAELGREAILKLMEAVDSYIPQPERPKDKPFLMPVEDVFSISGRGTVVTGRVERGIIKVGDEVEIVGLKATVKTTVTGVEMFRKLLDQGEAGDNIGALLRGTKREDVERGQVLAAPGSITPHTNFSGSVYILNKEEGGRHTPFFTNYRPQFYFRTTDVTGVVTLPEGVEMVMPGDNVTVSVELIAPIAMDEGLRFAIREGGRTVGSGVVASITK		NP_BIND 19 26 GTP. {ECO:0000255|HAMAP-Rule:MF_00118}.; NP_BIND 81 85 GTP. {ECO:0000255|HAMAP-Rule:MF_00118}.; NP_BIND 136 139 GTP. {ECO:0000255|HAMAP-Rule:MF_00118}.
B0BQZ3	EFTU_ACTPJ	reviewed	Elongation factor Tu (EF-Tu)	tuf1 tufB1 APJL_1422; tuf2 tufB2 APJL_1538	Actinobacillus pleuropneumoniae serotype 3 (strain JL03)	394	MSKEKFERTKPHVNVGTIGHVDHGKTTLTAAITTVLSKHFGGAARAFDQIDNAPEEKARGITINTSHVEYDTETRHYAHVDCPGHADYVKNMITGAAQMDGAILVVAATDGPMPQTREHILLGRQVGVPYIIVFLNKCDMVDDEELLELVEMEVRELLSQYDFPGDDTPIVRGSALQALNGVPEWEEKILELAHHLDTYIPEPERAIDKPFLLPIEDVFSISGRGTVVTGRVERGIIKSGEEVEIVGIKETTKTTVTGVEMFRKLLDEGRAGENVGALLRGTKREEIERGQVLAKPGTITPHTDFESEVYVLSKEEGGRHTPFFKGYRPQFYFRTTDVTGTIELPEGVEMVMPGDNIKMTVSLIHPIAMDEGLRFAIREGGRTVGAGVVAKIIK		NP_BIND 19 26 GTP. {ECO:0000255|HAMAP-Rule:MF_00118}.; NP_BIND 81 85 GTP. {ECO:0000255|HAMAP-Rule:MF_00118}.; NP_BIND 136 139 GTP. {ECO:0000255|HAMAP-Rule:MF_00118}.
A0KQ95	EFTU_AERHH	reviewed	Elongation factor Tu (EF-Tu)	tuf1 tuf-1 AHA_4018; tuf2 tuf-2 AHA_4036	Aeromonas hydrophila subsp. hydrophila (strain ATCC 7966 / DSM 30187 / JCM 1027 / KCTC 2358 / NCIMB 9240)	394	MSKEKFERNKPHVNVGTIGHVDHGKTTLTAAITNVLAKHFGGKAFAFDQIDKAPEERERGITINTSHVEYDTATRHYAHVDCPGHADYVKNMITGAAQMDGAILVVAATDGPMPQTREHILLGRQVGVPYIIVFMNKCDMVDDEELLELVEMEVRELLSEYDFPGDDLPVVRGSALKALEGEAQWEEKILELAGHLDTYIPEPERAIDLPFLMPIEDVFSIAGRGTVVTGRVERGIVKVGEEVEIVGIKDTTKTTCTGVEMFRKLLDEGRAGENIGALLRGVKREDVERGQVLAKPGTIKPHTKFESEVYVLSKEEGGRHTPFFKGYRPQFYFRTTDVTGTIELPEGVEMVMPGDNIKMVVTLIAPIAMDDGLRFAIREGGRTVGAGVVAKVIA		NP_BIND 19 26 GTP. {ECO:0000255|HAMAP-Rule:MF_00118}.; NP_BIND 81 85 GTP. {ECO:0000255|HAMAP-Rule:MF_00118}.; NP_BIND 136 139 GTP. {ECO:0000255|HAMAP-Rule:MF_00118}.
C4ZB99	EFTU_AGARV	reviewed	Elongation factor Tu (EF-Tu)	tuf EUBREC_0383	Agathobacter rectalis (strain ATCC 33656 / DSM 3377 / JCM 17463 / KCTC 5835 / VPI 0990) (Eubacterium rectale)	395	MAKAKFERTKPHCNIGTIGHVDHGKTTLTAAITAVLAARVAGNTATDFANIDKAPEERERGITISTAHVEYETEKRHYAHVDCPGHADYVKNMITGAAQMDGAILVVAATDGVMAQTKEHILLSRQVGVPYIIVFLNKCDMVDDPELIELVEMEVTEQLEEYGFNDCPIIQGSALKALEDPNGPWGDKIMELMDTVDSYIPDPQRDTDKPFLMPVEDVFTITGRGTVATGRVERGTLHLNDELEILGVKEDVQKTVVTGIEMFRKQLDEAQAGDNIGALLRGINRDQIVRGQVLAKPGTVTCHHKFTAQVYVLTKDEGGRHTPFFNNYRPQFYFRTTDVTGVCELPAGTEMCMPGDNVEMTIELIHPVAMEQGLTFAIREGGRTVGSGRVATVIE		NP_BIND 19 26 GTP. {ECO:0000255|HAMAP-Rule:MF_00118}.; NP_BIND 82 86 GTP. {ECO:0000255|HAMAP-Rule:MF_00118}.; NP_BIND 137 140 GTP. {ECO:0000255|HAMAP-Rule:MF_00118}.
B2UQY9	EFTU_AKKM8	reviewed	Elongation factor Tu (EF-Tu)	tuf Amuc_1048	Akkermansia muciniphila (strain ATCC BAA-835 / Muc)	394	MAKEQFQRNKPHVNVGTIGHVDHGKTSLTAAITSVLAKKGFAEARGYDQIDAAPEERERGITISTAHVEYETENRHYAHVDCPGHADYVKNMITGAAQMDGAILVVAASDGPMPQTREHILLARQVGVPAIVVYMNKCDLVDDPDLLELVEMEIRELLNEYEFPGDDTPIIKGSAVKALEGDAAAEDSIMELMAAVDSYIPQPERPVDQPFLMPVEDVFSISGRGTVATGRIERGVIKKMEEVEIIGIKDTQKTAVTDIEMFRKLLDEGQAGDNVGLLLRGLKKEDIERGQVIIKPGTVKPHKNFKAEVYVLTKEEGGRHTPFFNNYRPQFYFRTTDVTGCCTLPEGVEMVMPGDNVNLEVQLITPIAMEKAMRFAIREGGRTVGAGRISEILD		NP_BIND 19 26 GTP. {ECO:0000255|HAMAP-Rule:MF_00118}.; NP_BIND 81 85 GTP. {ECO:0000255|HAMAP-Rule:MF_00118}.; NP_BIND 136 139 GTP. {ECO:0000255|HAMAP-Rule:MF_00118}.
Q9ZEU3	EFTU_APPPP	reviewed	Elongation factor Tu (EF-Tu)	tuf	Apple proliferation phytoplasma	392	MSSKVFLRDKVHVNVGTIGHVDHGKTTLTAAITKILSTKGLAENKSYDQIDKTKEEKERGITINTTHVSYETVKRHYAHVDCPGHADYVKNMITGAAQMDAGILVVSAYHGVMPQTREHVLLAGQVGISKLIVFLNKCDLVKEEEWIHLVEMEVRELLNEYKFDGDKTPFVRGSALKALEGTDVEGINKLLEVLDEYIEDPIRDVEKPFLMPVEGVHTITGRGTVATGRVERGKIKISEEVEIIGLKETKKAIITGLEMFKKELDFAQAGDNVGILLRGITRDQIERGQVLAKPGSLNAYHKFLSQVYILTQQEGGRHTAFFSNYRPQFYFRTTDVTGFIKLKKDVKMVLPGDRTELIVELNHPIAIEAGTKFSIREGGRTIGAGTVTEIIE		NP_BIND 19 26 GTP. {ECO:0000255|HAMAP-Rule:MF_00118}.; NP_BIND 81 85 GTP. {ECO:0000255|HAMAP-Rule:MF_00118}.; NP_BIND 136 139 GTP. {ECO:0000255|HAMAP-Rule:MF_00118}.
O50293	EFTU_AQUPY	reviewed	Elongation factor Tu (EF-Tu)	tuf	Aquifex pyrophilus	405	MAKEKFERTKEHVNVGTIGHVDHGKSTLTSAITCVLAAGLVEGGKAKCFKYEEIDKAPEEKERGITINITHVEYETAKRHYAHVDCPGHADYIKNMITGAAQMDGAILVVSAADGPMPQTREHVLLARQVNVPYIVVFMNKCDMVDDEELLELVELEVRELLSKYEYPGDEVPVIRGSALGALQELEQNSPGKWVGSIKELLNAMDEYIPTPEREVDKPFLMPIEDVFSISGRGTVVTGRVERGVLRPGDEVEIVGLREEPLKTVATSIEMFRKVLDEALPGDNIGVLLRGVGKDDVERGQVLAQPGSVKAHRKFRAQVYVLSKEEGGRHTPFFVNYRPQFYFRTADVTGTVVKLPEGVEMVMPGDNVELEVELIAPVALEEGLRFAIREGGRTVGAGVVTKILD		NP_BIND 19 26 GTP. {ECO:0000255|HAMAP-Rule:MF_00118}.; NP_BIND 85 89 GTP. {ECO:0000255|HAMAP-Rule:MF_00118}.; NP_BIND 140 143 GTP. {ECO:0000255|HAMAP-Rule:MF_00118}.
A8HTW6	EFTU_AZOC5	reviewed	Elongation factor Tu (EF-Tu)	tuf1 AZC_0880; tuf2 AZC_2556	Azorhizobium caulinodans (strain ATCC 43989 / DSM 5975 / JCM 20966 / NBRC 14845 / NCIMB 13405 / ORS 571)	397	MAKAKFERNKPHCNIGTIGHVDHGKTSLTAAITKVLAETSGGATFTAYDQIDKAPEEKARGITISTAHVEYETQNRHYAHVDCPGHADYVKNMITGAAQMDGAILVVSAADGPMPQTREHILLARQVGVPALVVFLNKCDMVDDPELLELVELEVRELLSKYDFPGDDIPIVRGSALCALENKSPELGAEAILKLMAEVDKYIPQPERPVDQPFLMPIEDVFSISGRGTVVTGRVERGIVKVGDEVEIVGIRPTVKTTVTGIEMFRKLLDQGQAGDNVGVLLRGTKREDVERGQVVCKPGSVKPHTKFKAEAYILTKEEGGRHTPFFTNYRPQFYFRTTDVTGVVTLPEGTEMVMPGDNISVDVQLIVPIAMEEKLRFAIREGGRTVGAGVVASIIE		NP_BIND 19 26 GTP. {ECO:0000255|HAMAP-Rule:MF_00118}.; NP_BIND 82 86 GTP. {ECO:0000255|HAMAP-Rule:MF_00118}.; NP_BIND 137 140 GTP. {ECO:0000255|HAMAP-Rule:MF_00118}.
Q814C4	EFTU_BACCR	reviewed	Elongation factor Tu (EF-Tu)	tuf BC_0129	Bacillus cereus (strain ATCC 14579 / DSM 31 / JCM 2152 / NBRC 15305 / NCIMB 9373 / NRRL B-3711)	395	MAKAKFERSKPHVNIGTIGHVDHGKTTLTAAITTVLAKAGGAEARGYDQIDAAPEERERGITISTAHVEYETETRHYAHVDCPGHADYVKNMITGAAQMDGGILVVSAADGPMPQTREHILLSRQVGVPYIVVFLNKCDMVDDEELLELVEMEVRDLLSEYGFPGDDIPVIKGSALKALQGEADWEAKIIELMAEVDAYIPTPERETDKPFLMPVEDVFSITGRGTVATGRVERGIVKVGDVVEIIGLAEENASTTVTGVEMFRKLLDQAQAGDNIGALLRGVAREDIQRGQVLAKSGSVKAHAKFKAEVFVLSKEEGGRHTPFFANYRPQFYFRTTDVTGIIQLPEGTEMVMPGDNIEMTIELIAPIAIEEGTKFSIREGGRTVGYGVVATIVE		NP_BIND 19 26 GTP. {ECO:0000255|HAMAP-Rule:MF_00118}.; NP_BIND 81 85 GTP. {ECO:0000255|HAMAP-Rule:MF_00118}.; NP_BIND 136 139 GTP. {ECO:0000255|HAMAP-Rule:MF_00118}.
C5C0J3	EFTU_BEUC1	reviewed	Elongation factor Tu (EF-Tu)	tuf Bcav_3145	Beutenbergia cavernae (strain ATCC BAA-8 / DSM 12333 / NBRC 16432)	396	MAKAKFERTKPHVNIGTIGHVDHGKTTLTAAISKVLHDKYPDLNPFTPFDEIDKAPEEKQRGITINIAHVEYQTEKRHYAHVDAPGHADYIKNMITGAAQMDGAILVVAATDGPMAQTREHVLLARQVGVPYLLVALNKSDMVDDEEILELVEMEVRELLSSQGFDGDDAPVIRVSGLKALEGDPEWVKTVEELMDAVDESVPEPVRDMDKPFLMPIEDVFTITGRGTVVTGKVERGKLAINSEVEIVGIRPAQKTTVTGIEMFHKQMDEAWAGENCGLLLRGTKREDVERGQVVVKPGTNTPHTQFEAQVYILSKAEGGRDNPFYSNYRPQFYFRTTDVTGVITLPEGTQMVMPGDNTEMTVDLIQPIAMEEGLGFAIREGGRTIGSGKVTKILA		NP_BIND 19 26 GTP. {ECO:0000255|HAMAP-Rule:MF_00118}.; NP_BIND 83 87 GTP. {ECO:0000255|HAMAP-Rule:MF_00118}.; NP_BIND 138 141 GTP. {ECO:0000255|HAMAP-Rule:MF_00118}.
B3DT29	EFTU_BIFLD	reviewed	Elongation factor Tu (EF-Tu)	tuf BLD_0852	Bifidobacterium longum (strain DJO10A)	399	MAKEKYERTKPHVNIGTIGHVDHGKTTLTAAISKVLHEEFPDVNPEYDFNQIDSAPEEAARGITINIAHIEYQTEKRHYAHVDCPGHADFVKNMITGAAQMDGAILVVAATDGPMAQTREHVLLARQVGVPKILVALNKCDMVDDEELIELVEEEVRDLLDENGFDRDCPVIHTSAYGALHDDAPDHEKWVQSVKDLMDAVDDYIPTPVHDLDKPFLMPIEDVFTISGRGTVVTGRVERGQLAVNTPVEIVGIRPTQQTTVTSIETFHKTMDACEAGDNTGLLLRGLGRDDVERGQVVAKPGSVTPHTKFEGEVYVLTKDEGGRHSPFFSNYRPQFYFRTTDVTGVIELPEGVEMVQPGDHATFTVELIQPIAMEEGLTFAVREGGHTVGSGRVTKILA		NP_BIND 19 26 GTP. {ECO:0000255|HAMAP-Rule:MF_00118}.; NP_BIND 83 87 GTP. {ECO:0000255|HAMAP-Rule:MF_00118}.; NP_BIND 138 141 GTP. {ECO:0000255|HAMAP-Rule:MF_00118}.
Q8G5B7	EFTU_BIFLO	reviewed	Elongation factor Tu (EF-Tu)	tuf BL1097	Bifidobacterium longum (strain NCC 2705)	399	MAKEKYERTKPHVNIGTIGHVDHGKTTLTAAISKVLHEEFPDVNPEYDFNQIDSAPEEAARGITINIAHIEYQTEKRHYAHVDCPGHADFVKNMITGAAQMDGAILVVAATDGPMAQTREHVLLARQVGVPKILVALNKCDMVDDEELIELVEEEVRDLLDENGFDRDCPVIHTSAYGALHDDAPDHEKWVQSVKDLMDAVDDYIPTPVHDLDKPFLMPIEDVFTISGRGTVVTGRVERGQLAVNTPVEIVGIRPTQQTTVTSIETFHKTMDACEAGDNTGLLLRGLGRDDVERGQVVAKPGSVTPHTKFEGEVYVLTKDEGGRHSPFFSNYRPQFYFRTTDVTGVIELPEGVEMVQPGDHATFTVELIQPIAMEEGLTFAVREGGHTVGSGRVTKILA		NP_BIND 19 26 GTP. {ECO:0000255|HAMAP-Rule:MF_00118}.; NP_BIND 83 87 GTP. {ECO:0000255|HAMAP-Rule:MF_00118}.; NP_BIND 138 141 GTP. {ECO:0000255|HAMAP-Rule:MF_00118}.
Q06J54	EFTU_BIGNA	reviewed	Elongation factor Tu, chloroplastic (EF-Tu)	tufA	Bigelowiella natans (Pedinomonas minutissima) (Chlorarachnion sp. (strain CCMP621))	410	MAREKFERVKPHVNIGTIGHVDHGKTTLTAAITMALASVSGKKGKKYDDIDSAPEEKARGITINTAHVEYETETRHYAHVDCPGHADYVKNMITGAAQMDGAILVVSGADGPMPQTKEHLLLAKQVGVPSIVVFLNKEDQVDDEELLELVELEIREMLDTYDFPGDSTPIIKGSALMALQALMETDEMSRGSNPWVDKILTLMDNVDEYIPTPERETDKPFLMAVEDVFSITGRGTVATGRVERGGVKIGDVVEIVGLRETRSTTVTGLEMFQKMLQESIAGDNVGMLLRGIQKADIQRGMVVAQPGSITPHVSFDAQVYILTKEEGGRHTPFFKGYRPQFYVRTTDVTGKIESLKSDEDNTEMRMVVPGDRVTMSVELVQPIAIEKGMRFAIREGGRTVGAGVVSNVVS		NP_BIND 19 26 GTP. {ECO:0000250}.; NP_BIND 81 85 GTP. {ECO:0000250}.; NP_BIND 136 139 GTP. {ECO:0000250}.
Q7VRP0	EFTU_BLOFL	reviewed	Elongation factor Tu (EF-Tu)	tuf Bfl564	Blochmannia floridanus	394	MSKEKFQRIRTHINVGTIGHVDHGKTTLTAAITTVLSKKYGGCARAFDQIDNAPEEKARGITINTSHVEYDTEFRHYAHVDCPGHADYVKNMITGAAQMDGAILVVAATDGPMPQTREHILLARQVGVPHIVVFLNKCDMVDDLELLELVEMEVRELLSQYDFPGDSAPIIQGSALKALEGDEKWSSKVLELSSILDNYIPEPKRSIDKPFLLPIEDVFSISGRGTVVTGRVESGIIKVGEEVEIVGIKDTVKTTCTGIEMFRKLLDEGRAGENVGVLLRGTKRDEVERGQVLSKPGCIKPHSNFESEVYILNKDEGGRHTPFFKGYRPQFYFRTTDVTGTIELPKEVEMVMPGDNIKMVVHLISPIAMDDGLRFAIREGGRTVGAGVVSRVIS		NP_BIND 19 26 GTP. {ECO:0000255|HAMAP-Rule:MF_00118}.; NP_BIND 81 85 GTP. {ECO:0000255|HAMAP-Rule:MF_00118}.; NP_BIND 136 139 GTP. {ECO:0000255|HAMAP-Rule:MF_00118}.
A1VYI6	EFTU_CAMJJ	reviewed	Elongation factor Tu (EF-Tu)	tuf CJJ81176_0499	Campylobacter jejuni subsp. jejuni serotype O:23/36 (strain 81-176)	399	MAKEKFSRNKPHVNIGTIGHVDHGKTTLTAAISAVLSRRGLAELKDYDNIDNAPEEKERGITIATSHIEYETDNRHYAHVDCPGHADYVKNMITGAAQMDGAILVVSAADGPMPQTREHILLSRQVGVPYIVVFMNKADMVDDAELLELVEMEIRELLSSYDFPGDDTPIISGSALKALEEAKAGQDGEWSAKIMDLMAAVDSYIPTPTRDTEKDFLMPIEDVFSISGRGTVVTGRIEKGVVKVGDTIEIVGIKDTQTTTVTGVEMFRKEMDQGEAGDNVGVLLRGTKKEEVIRGMVLAKPKSITPHTDFEAEVYILNKDEGGRHTPFFNNYRPQFYVRTTDVTGSIKLADGVEMVMPGENVRITVSLIAPVALEEGTRFAIREGGKTVGSGVVSKIIK		NP_BIND 19 26 GTP. {ECO:0000255|HAMAP-Rule:MF_00118}.; NP_BIND 81 85 GTP. {ECO:0000255|HAMAP-Rule:MF_00118}.; NP_BIND 136 139 GTP. {ECO:0000255|HAMAP-Rule:MF_00118}.
B9KFF9	EFTU_CAMLR	reviewed	Elongation factor Tu (EF-Tu)	tuf Cla_0440	Campylobacter lari (strain RM2100 / D67 / ATCC BAA-1060)	399	MAKEKFSRNKPHVNIGTIGHVDHGKTTLTAAISAVLSRRGLAELKDYDNIDNAPEEKERGITIATSHIEYETENRHYAHVDCPGHADYVKNMITGAAQMDGAILVVSAADGPMPQTREHILLSRQVGVPYIVVFMNKADMVDDAELLELVEMEIRELLSSYDFPGDDTPIISGSALQALEEAKAGQDGEWSKKILDLMAAVDDYIPTPARDTDKDFLMPIEDVFSISGRGTVVTGRIEKGVVKVGDTIEIVGIRDTQTTTVTGVEMFRKEMDQGEAGDNVGVLLRGTKKEDVERGMVLAKPKSITPHTDFEAEVYILNKDEGGRHTPFFNNYRPQFYVRTTDVTGAIKLAEGVEMVMPGDNVRITVSLIAPVALEEGTRFAIREGGRTVGSGVVSKIIK		NP_BIND 19 26 GTP. {ECO:0000255|HAMAP-Rule:MF_00118}.; NP_BIND 81 85 GTP. {ECO:0000255|HAMAP-Rule:MF_00118}.; NP_BIND 136 139 GTP. {ECO:0000255|HAMAP-Rule:MF_00118}.
Q05FI3	EFTU_CARRP	reviewed	Elongation factor Tu (EF-Tu)	tuf CRP_157	Carsonella ruddii (strain PV)	398	MAKKKFNREKIHLNVGTIGHVDHGKTTLTAALTKVSSDLYGSECRPFDSIDNAPEERERGITISTSHVEYESETKHYAHVDCPGHADYIKNMITGAAQMDGAILVCSAVDGPMPQTREHILLARQVGVPTIIVYLNKADCVKDKELLELVEMEIRELLTEYDFDGNNTKIIIGSALLALENKDDNQLGTSSIIKLLEILDKNIPVPNRIIDKPFLMPIEDVFSISGRGTVVTGKIERGIIKTGEEIEIVGFKETIKTIVIGIEMFKKTLDEGFAGENVGILLRSIKREEVERGQVLIKSGTIKPHTNFICEVYILSKEEGGRHTPFFKGYKPQFYFRTTDITGICDLPKNIEMVMPGDNVKLIVKLLSSIAIEKGLRFAIREGGKTVGAGIITEVLND		NP_BIND 19 26 GTP. {ECO:0000255|HAMAP-Rule:MF_00118}.; NP_BIND 81 85 GTP. {ECO:0000255|HAMAP-Rule:MF_00118}.; NP_BIND 136 139 GTP. {ECO:0000255|HAMAP-Rule:MF_00118}.
Q99QM0	EFTU_CAUCR	reviewed	Elongation factor Tu (EF-Tu)	tufA CC_1240; tufB CC_3199	Caulobacter crescentus (strain ATCC 19089 / CB15)	396	MAKEKFERTKPHCNIGTIGHVDHGKTTLTAAITMTLAKSGGATAKKYDEIDAAPEEKARGITINTAHVEYETANRHYAHVDCPGHADYVKNMITGAAQMDGAILVVSAADGPMPQTREHILLARQVGVPALVVFMNKVDMVDDEELLELVEMEVRELLSSYQFPGDDIPITKGSALAAVEGRDPQIGEEKILELMASVDAYIPQPERPVDMPFLMPVEDVFSISGRGTVVTGRVERGIVKVGEEVEIVGIRPVQKTTCTGVEMFRKLLDQGQAGDNVGVLLRGTKREDVERGQVLCKPGSITPHTKFVAEAYILTKEEGGRHTPFFTNYRPQFYFRTTDVTGIIKLREGVEMIMPGDNAELDVELITPIAMEEKLRFAIREGGRTVGAGVVAKIVE		NP_BIND 19 26 GTP. {ECO:0000255|HAMAP-Rule:MF_00118}.; NP_BIND 81 85 GTP. {ECO:0000255|HAMAP-Rule:MF_00118}.; NP_BIND 136 139 GTP. {ECO:0000255|HAMAP-Rule:MF_00118}.
P50371	EFTU_CHACO	reviewed	Elongation factor Tu, chloroplastic (EF-Tu)	tufA	Chara connivens (Convergent stonewort)	408	MAQEVFQRTKPHVNIGTIGHVDHGKTTLTAAITMTLAVNSTCTPKKYDEIDAAPEERARGITINTAHVEYETALRHYAHVDCPGHADYIKNMITGAAQMDGAILVVSAADGPMPQTKEHILLAKQVGVPSIVVFLNKEDQVDDEEILQLVDLEVRESLINYEFPGDKVPVVSGSALMALQALTEKPNTSRGENKWVDKIYELMDAVDSYIPTPKRDIEKPFLMPIEDVFSIQGRGTVATGRIERGILKLGDIVELIGLNEKIRSTVVTGLEMFRRLLEQGFAGENIGVLLRGIEKKDIERGMVIAQPGTIEPHTRFEAQVYILRKEEGGRHSPFFAGYRPQFFVRTADVTGVIEAFEYDNGDKTRMVMPGDRVKMIVNLICPIAIEKKMRFAIREGGRTIGAGVVYKY		NP_BIND 19 26 GTP. {ECO:0000250}.; NP_BIND 81 85 GTP. {ECO:0000250}.; NP_BIND 136 139 GTP. {ECO:0000250}.
Q1ACI3	EFTU_CHAVU	reviewed	Elongation factor Tu, chloroplastic (EF-Tu)	tufA	Chara vulgaris (Common stonewort)	419	MAQEVFQRTKPHVNIGTIGHVDHGKTTLTAAITMTLAVNSTCTPKKYDEIDAAPEERARGITINTAHVEYETASRHYAHVDCPGHADYIKNMITGAAQMDGAILVVSAADGPMPQTKEHILLAKQVGVPSIVVFLNKEDQVDDEEILQLVDLEVRESLINYEFPGDKVPVVAGSALMALQALTEKPNTLRGENKWVDKIYELMDAVDSYIPTPKRDIEKPFLMPIEDVFSIQGRGTVATGRIERGILKLGDIVELIGLNEKIRSTVVTGLEMFRRLLEQGFAGENIGVLLRGIEKKDIERGMVIAQPGTIEPHTRFEAQVYILRKEEGGRHSPFFAGYRPQFFVRTADVTGVIEAFEYDNGDKTRMVMPGDRVKMIVNLICPIAIEKKMRFAIREGGRTIGAGVVLQILDSTQLKSKNK		NP_BIND 19 26 GTP. {ECO:0000250}.; NP_BIND 81 85 GTP. {ECO:0000250}.; NP_BIND 136 139 GTP. {ECO:0000250}.
P84172	EFTU_CHICK	reviewed	Elongation factor Tu, mitochondrial (EF-Tu) (Fragment)	TUFM	Gallus gallus (Chicken)	352	GPLRVRTSKMALPAALLRAAALRCRLPLASVGRRHLAAEAFVRDRPHVNVGTIGHVDHGKTTLTAAITKVLSESGGARFQRYEDIDKAPEERARGITINAAHVEYSTARRHYAHTDCPGHADYVKNMITGTAPLDGCILVVAATDGQMPQTREHLLLARQVGVRHVVVYVNKADAVSDAELLPLVELELRELLAEMGYDAERTPVVVGSALCALQDRDPTLGRDSVLQLLEAIDTHIPLPHRDVQRPFLLPIEGVHSIPGRGTVVTGTVERGAVSKGDECELRGYGRVLKAVVTGLETFHKSLPRAEAGDNVGALLRGLRREDVRRGMVMGQPGALRDHRKLQAQVYVLSAQ		NP_BIND 54 61 GTP. {ECO:0000250|UniProtKB:P49411}.; NP_BIND 116 120 GTP. {ECO:0000250|UniProtKB:P49411}.; NP_BIND 171 174 GTP. {ECO:0000250|UniProtKB:P49411}.
Q5L5H6	EFTU_CHLAB	reviewed	Elongation factor Tu (EF-Tu)	tuf CAB668	Chlamydia abortus (strain DSM 27085 / S26/3) (Chlamydophila abortus)	394	MSKETFQRTKPHINIGTIGHVDHGKTTLTAAITRALSAEGLANFCDYSSIDNTPEEKARGITINASHVEYETPNRHYAHVDCPGHADYVKNMITGAAQMDGAILVVSATDGAMPQTKEHILLARQVGVPYIVVFLNKIDMISQEDAELVDLVEMELSELLEEKGYKGCPIIRGSALKALEGDASYVEKIRELMQAVDDNIPTPEREVDKPFLMPIEDVFSISGRGTVVTGRIERGVVKVGDKVQIVGLRDTRETIVTGVEMFRKELPEGQAGENVGLLLRGIGKNDVERGMVICQPNSVKSHTQFKGTVYILQKEEGGRHKPFFTGYRPQFFFRTTDVTGVVTLPEGVEMVMPGDNVEFDVQLISPVALEEGMRFAIREGGRTIGAGTISKIIA		NP_BIND 19 26 GTP. {ECO:0000255|HAMAP-Rule:MF_00118}.; NP_BIND 81 85 GTP. {ECO:0000255|HAMAP-Rule:MF_00118}.; NP_BIND 136 139 GTP. {ECO:0000255|HAMAP-Rule:MF_00118}.
B3EP63	EFTU_CHLPB	reviewed	Elongation factor Tu (EF-Tu)	tuf Cphamn1_2298	Chlorobium phaeobacteroides (strain BS1)	393	MAKEAYKRDKPHVNIGTIGHVDHGKTTLTAAITSVLAKAGNAEMREFGDIDKAPEERERGITISTAHVEYQTEKRHYAHIDCPGHADYIKNMITGAAQMDGAILVVAGTDGPMPQTREHILLARQVNVPALVVFLNKVDIADPELLELVELELRELLTEYDFPGDDIPIIKGSALKALEGDAEAEKAIMELMDAVDDYIPEPVRDVDKPFLMPVEDVFSISGRGTVGTGRIERGVVKINEEVELVGIKPTKKTVVTGIEMFQKILDQGQAGDNAGLLFRGVGKDEIERGMVVAKPGTITPHTKFKAEVYILKKEEGGRHTPFFNNYRPQFYFRTTDVTGAVTLPEGVEMVMPGDNLSIEVELIVPIAMDENLRFAIREGGRTVGAGTVTQIIE		NP_BIND 19 26 GTP. {ECO:0000255|HAMAP-Rule:MF_00118}.; NP_BIND 81 85 GTP. {ECO:0000255|HAMAP-Rule:MF_00118}.; NP_BIND 136 139 GTP. {ECO:0000255|HAMAP-Rule:MF_00118}.
A4SCQ7	EFTU_CHLPM	reviewed	Elongation factor Tu (EF-Tu)	tuf Cvib_0244	Chlorobium phaeovibrioides (strain DSM 265 / 1930) (Prosthecochloris vibrioformis (strain DSM 265))	393	MAKESYKRDKPHVNIGTIGHVDHGKTTLTAAITSVLAKSGMADAREFGDIDKAPEERERGITISTAHVEYQTVKRHYAHIDCPGHADYIKNMITGAAQMDGAILVVAGTDGPMPQTREHILLARQVNVPALVVFLNKVDIADPELLELVEMELRELLTEYGFPGDDIPIIKGSALKALDGDAEGEKAIMELMDAVDNYIPEPVRDVDKPFLMPVEDVFSISGRGTVGTGRIERGRIKINEEVEIVGIRDTRKSVVTGIEMFQKLLDEGQAGDNAGLLLRGVDKNDLERGMVIAKPGTIKPHTKFKAEVYILKKEEGGRHTPFFTNYRPQFYFRTTDVTGAVSLPEGVEMVMPGDNLSVEVELIAPIAMDEGLRFAIREGGRTVGAGSVTKIND		NP_BIND 19 26 GTP. {ECO:0000255|HAMAP-Rule:MF_00118}.; NP_BIND 81 85 GTP. {ECO:0000255|HAMAP-Rule:MF_00118}.; NP_BIND 136 139 GTP. {ECO:0000255|HAMAP-Rule:MF_00118}.
P17746	EFTU_CHLRE	reviewed	Elongation factor Tu, chloroplastic (EF-Tu)	tufA	Chlamydomonas reinhardtii (Chlamydomonas smithii)	418	MSRAKFERKKPHVNIGTIGHVDHGKTTLTAAITMTLAAAGGSVGKKYDEIDSAPEEKARGITINTAHVEYETEKRHYAHVDCPGHADYVKNMITGAAQMDGAILVVSGADGPMPQTKEHILLAKQVGVPNVVVFLNKEDQVDDKELLELVELEVRETLDKYEFPGDEIPVVPGSALLALEALIENPKTQRGENKWVDKIYQLMDNVDSYIPTPQRETDKPFLLAVEDVLSITGRGTVATGRVERGALRISDNVEIVGLRPTQTAVVTGLEMFKKTLDETLAGDNVGVLLRGVQKKDIERGMVIAKPGTITPHTKFEAQVYVLTKEEGGRHSAFMIGYQPQFYVRTTDVTGKVVGFNHIQMRNPSSVAEEHSNKMAMPGDRISMTVELINPIAIEKGMRFAIREGGRTVGAGVVTNIVQ		NP_BIND 19 26 GTP. {ECO:0000250}.; NP_BIND 81 85 GTP. {ECO:0000250}.; NP_BIND 136 139 GTP. {ECO:0000250}.
B3QY22	EFTU_CHLT3	reviewed	Elongation factor Tu (EF-Tu)	tuf Ctha_1086	Chloroherpeton thalassium (strain ATCC 35110 / GB-78)	393	MAKESYKREKPHVNIGTIGHVDHGKTTLTAAITKVLSEKGQAQKMDFDEIDKAPEEKERGITISTSHVEYETPSRHYAHIDCPGHADYVKNMITGAAQMDGAILVVAATDGPMPQTREHILLAKQVNVPSIVVFMNKVDIADPELIELVEMELRELLSSYGFPGDDIPIIQGSALGALNGEAEWVGKIEELMEAVDNYIPTPVRDVDKPFLMPVEDVFSISGRGTVGTGRIERGVIKINEEVELVGIRPTKKSVVTGIEMFRKLLDQGEAGDNAGLLLRGVNKDELERGMVIAKPGSITPHTKFKAEVYILKKEEGGRHTPFFNGYRPQFYFRTTDVTGSVNLPDGVEMVMPGDNLSIEAELIAPIAMDEGLRFAIREGGRTVGAGTVTSIIE		NP_BIND 19 26 GTP. {ECO:0000255|HAMAP-Rule:MF_00118}.; NP_BIND 81 85 GTP. {ECO:0000255|HAMAP-Rule:MF_00118}.; NP_BIND 136 139 GTP. {ECO:0000255|HAMAP-Rule:MF_00118}.
Q97EH5	EFTU_CLOAB	reviewed	Elongation factor Tu (EF-Tu)	tuf CA_C3136	Clostridium acetobutylicum (strain ATCC 824 / DSM 792 / JCM 1419 / LMG 5710 / VKM B-1787)	397	MAKEKFERTKPHVNIGTIGHVDHGKTTLTAAITTILAKEGKAKAFNYEEIDKAPEEKERGITINTAHVEYETENRHYAHVDCPGHADYVKNMITGAAQMDGAILVVSAADGPMPQTREHILLASRVGVEYIVVFLNKADQVDDPELIDLVEMEVRELLNEYGFPGDDTPIVVGSALKALQNPDDAEAIKPIKDLMAEVDAYIPTPERPTDKAFLMPIEDVFTITGRGTVATGRVETGTLKVGDEVEIVGMKDEITKVVVTGVEMFRKILDSALAGDNIGALLRGVQREDIERGQVLAKPGSITPHNKFVGQVYVLKKEEGGRHTPFFNGYRPQFYFRTTDVTGSIQLPDGVEMVMPGDHIDMTVELITKVAMGDNLRFAIREGGRTVGSGVVTSIIE		NP_BIND 19 26 GTP. {ECO:0000255|HAMAP-Rule:MF_00118}.; NP_BIND 81 85 GTP. {ECO:0000255|HAMAP-Rule:MF_00118}.; NP_BIND 136 139 GTP. {ECO:0000255|HAMAP-Rule:MF_00118}.
A6LPP6	EFTU_CLOB8	reviewed	Elongation factor Tu (EF-Tu)	tuf1 Cbei_0136; tuf2 Cbei_0149	Clostridium beijerinckii (strain ATCC 51743 / NCIMB 8052) (Clostridium acetobutylicum)	397	MAKAKYERSKPHVNIGTIGHVDHGKTTLTAAITTVLANKGFAEAFNYADIDKAPEEKERGITINTAHVEYQTENRHYAHVDCPGHADYVKNMITGAAQMDGAILVVSAADGPMPQTREHILLGSRVGIQYIVVFLNKADMVDDPELLELVEMEVRELLSEYDFPGDDIPVITGSALKALENPTDEEAIKPIMDLMEAVDSYIPTPERATDKPFLMPIEDVFTITGRGTVATGRVEAGVLHVGDEVEIVGLTEEKKKVVVTGIEMFRKLLDEAQAGDNIGALLRGVQRTDIERGQVLSKPNSVHPHTKFVGQVYVLKKEEGGRHTPFFDGYRPQFYFRTTDVTGSIKLPDGMEMVMPGDHIDMNVELITPIAMDEGLRFAIREGGRTVGSGVVTKIVE		NP_BIND 19 26 GTP. {ECO:0000255|HAMAP-Rule:MF_00118}.; NP_BIND 81 85 GTP. {ECO:0000255|HAMAP-Rule:MF_00118}.; NP_BIND 136 139 GTP. {ECO:0000255|HAMAP-Rule:MF_00118}.
B1IGF6	EFTU_CLOBK	reviewed	Elongation factor Tu (EF-Tu)	tuf1 CLD_1008; tuf2 CLD_1022	Clostridium botulinum (strain Okra / Type B1)	397	MAKAKFERSKPHVNIGTIGHVDHGKTTLTAAITTVLAQKGGASATKYDEIDKAPEEKERGITINTSHVEYETANRHYAHVDCPGHADYVKNMITGAAQMDGAILVVSAADGPMPQTREHILLASRVGVQYIVVFLNKADQVDDPELIELVEMEVRELLNEYGFPGDDTPIVVGSALEVLENQDNAEKTKCIDELMEAIDSYIPTPERATDQPFLMPVEDVFTITGRGTVATGRVERGVLHTGDEVELIGMKQEVSKTVCTGIEMFRKILDEAMAGDNIGALLRGIQRDEIQRGQVLAKPGSVTPHKKFVGQVYVLKKEEGGRHTPFFNGYRPQFYFRTTDVTGSINLPEGVEMVMPGDHIDMAVELITPVAMHENLRFAIREGGRTVGSGVVTTISE		NP_BIND 19 26 GTP. {ECO:0000255|HAMAP-Rule:MF_00118}.; NP_BIND 81 85 GTP. {ECO:0000255|HAMAP-Rule:MF_00118}.; NP_BIND 136 139 GTP. {ECO:0000255|HAMAP-Rule:MF_00118}.
B1KSM7	EFTU_CLOBM	reviewed	Elongation factor Tu (EF-Tu)	tuf1 CLK_2926; tuf2 CLK_2940	Clostridium botulinum (strain Loch Maree / Type A3)	397	MAKAKFERSKPHVNIGTIGHVDHGKTTLTAAITTVLAQKGGASATKYDEIDKAPEEKERGITINTSHVEYETANRHYAHVDCPGHADYVKNMITGAAQMDGAILVVSAADGPMPQTREHILLASRVGVQYIVVFLNKADQVDDPELIELVEMEVRELLNEYGFPGDDTPIVVGSALEVLENQDNAEKTKCIDELMEAIDSYIPTPERATDQPFLMPVEDVFTITGRGTVATGRVERGVLHTGDEVELIGMKEEITKTVCTGIEMFRKILDEAMAGDNIGALLRGIQRDEIQRGQVLAKPGSITPHKKFVGQVYVLKKEEGGRHTPFFNGYRPQFYFRTTDVTGSINLPEGVEMVMPGDHIDMAVELITPVAMHENLRFAIREGGRTVGSGVVTTISE		NP_BIND 19 26 GTP. {ECO:0000255|HAMAP-Rule:MF_00118}.; NP_BIND 81 85 GTP. {ECO:0000255|HAMAP-Rule:MF_00118}.; NP_BIND 136 139 GTP. {ECO:0000255|HAMAP-Rule:MF_00118}.
A5N4N1	EFTU_CLOK5	reviewed	Elongation factor Tu (EF-Tu)	tuf1 CKL_0208; tuf2 CKL_0222	Clostridium kluyveri (strain ATCC 8527 / DSM 555 / NCIMB 10680)	397	MSKEKFERTKPHVNIGTIGHVDHGKTTLTAAITMVLAKEGKASATKYDEIDKAPEEKERGITINTAHVEYETEVRHYAHVDCPGHADYVKNMITGAAQMDGAILVVSAADGPMPQTREHILLASRVGVQYIVVFLNKSDQVDDPELIELVEMEVRELLSEYGFPGDDVPIIVGSALKVIENPEDAEATKCIYELMEAVDTYIPTPERPVDKPFLMPIEDVFTITGRGTVATGRVESGVLKIGDEVEIVGLKEEKKKTVCTGVEMFRKLLDQAMAGDNIGALLRGIQREEIERGQVLSKPGSVKPHKKFVGQVYVLKKEEGGRHTPFFNGYRPQFYFRTTDVTGSISLPEGVEMVMPGDHIDMNVELITPVAMHEGLRFAIREGGRTVGSGVVTTVSE		NP_BIND 19 26 GTP. {ECO:0000255|HAMAP-Rule:MF_00118}.; NP_BIND 81 85 GTP. {ECO:0000255|HAMAP-Rule:MF_00118}.; NP_BIND 136 139 GTP. {ECO:0000255|HAMAP-Rule:MF_00118}.
B8I5N8	EFTU_CLOCE	reviewed	Elongation factor Tu (EF-Tu)	tuf Ccel_0318	Clostridium cellulolyticum (strain ATCC 35319 / DSM 5812 / JCM 6584 / H10)	400	MAKAKFERNKPHVNIGTIGHVDHGKTSLTAAITKVLGFLGSAEYKAYDQIDAAPEERERGITINTSHVEYQTETRHYAHVDCPGHADYVKNMITGAAQMDGAILVVSAADGPMPQTREHILLSHQVGVPYIIVFLNKCDMVDDDELIELVEMEVRELLSSYEFPGDDTPIIRGSALVALESTSTDINSPEYAPIVALMKEVDNYIPTPERATDKAFIMPVEDVFSITGRGTVATGRVEKGIVKVGDEVEIVGLMEAPKKTVVTGVEMFRKLLDQAEAGDNIGALLRGVQRTDIERGQVLAKPGSIKPHTYFEGQVYVLTSAEGGRHKPFFNGYRPQFYFRTTDVTGVIEIPEGTEMVMPGDHITMKIKLITPIAMEEGLKFAIREGGRTVGAGNVSKIIE		NP_BIND 19 26 GTP. {ECO:0000255|HAMAP-Rule:MF_00118}.; NP_BIND 81 85 GTP. {ECO:0000255|HAMAP-Rule:MF_00118}.; NP_BIND 136 139 GTP. {ECO:0000255|HAMAP-Rule:MF_00118}.
A3DJ00	EFTU_CLOTH	reviewed	Elongation factor Tu (EF-Tu)	tuf Cthe_2730	Clostridium thermocellum (strain ATCC 27405 / DSM 1237 / NBRC 103400 / NCIMB 10682 / NRRL B-4536 / VPI 7372) (Ruminiclostridium thermocellum)	400	MSKAKFERTKPHVNIGTIGHVDHGKTSLTAAITKVLGFQGKANYTSYENIDKAPEERERGITISTSHVEYETDNRHYAHVDCPGHADYVKNMITGAAQMDGAILVVSAADGPMPQTREHILLARQVGVPYIVVFLNKCDMVDDEELLELVEMEIRELLNTYEFPGDEIPIIRGSALAALESTATSVDAPEYQPILKLMEEVDKYIPTPQRDIDKPFAMPVEDVFTITGRGTVATGRVERGTLKMGDEVEIVGLSDSPKKTVVTGIEMFRKLLDQAVAGDNIGALLRGIQRNEVERGQVLAKPGSIKPHTYFEAQVYVLTKEEGGRHTPFFNNYRPQFYFRTTDVTGVVELPQGTEMVMPGDHITMKVKLITPVAMEEGLKFAIREGGRTVGAGNVSKIIE		NP_BIND 19 26 GTP. {ECO:0000255|HAMAP-Rule:MF_00118}.; NP_BIND 81 85 GTP. {ECO:0000255|HAMAP-Rule:MF_00118}.; NP_BIND 136 139 GTP. {ECO:0000255|HAMAP-Rule:MF_00118}.
C3PKP2	EFTU_CORA7	reviewed	Elongation factor Tu (EF-Tu)	tuf cauri_0379	Corynebacterium aurimucosum (strain ATCC 700975 / DSM 44827 / CN-1) (Corynebacterium nigricans)	396	MAKEKFERTKPHVNIGTIGHVDHGKTTTTAAITKVLADAYPEENTAFAFDMIDKAPEEKERGITINISHVEYSTPKRHYAHVDAPGHADYIKNMITGAAQMDGAILVVAATDGPMPQTREHVLLARQVGVPYILVALNKCDMVDDEEIIELVEMEIRELLAEQDYDEEAPIVHISALKALEGDEKWVQSVIDLMQACDDSIPDPERELDKPFLMPIEDIFTITGRGTVVTGRVERGSLNVNEDIEIIGIKDKSMSTTVTGIEMFRKMMDYTEAGDNCGLLLRGTKREEVERGQVCIKPGAYTPHTKFEGSVYVLKKEEGGRHTPFMDNYRPQFYFRTTDVTGVIKLPEGTEMVMPGDNVEMSVELIQPVAMDEGLRFAIREGSRTVGAGRVTKILD		NP_BIND 19 26 GTP. {ECO:0000255|HAMAP-Rule:MF_00118}.; NP_BIND 83 87 GTP. {ECO:0000255|HAMAP-Rule:MF_00118}.; NP_BIND 138 141 GTP. {ECO:0000255|HAMAP-Rule:MF_00118}.
Q8FS84	EFTU_COREF	reviewed	Elongation factor Tu (EF-Tu)	tuf CE0517	Corynebacterium efficiens (strain DSM 44549 / YS-314 / AJ 12310 / JCM 11189 / NBRC 100395)	396	MAKAKFERTKPHVNIGTIGHVDHGKTTTTAAITKVLADAYPELNEAFAFDAIDKAPEEKERGITINISHVEYQTEKRHYAHVDAPGHADYIKNMITGAAQMDGAILVVAATDGPMPQTREHVLLARQVGVPYILVALNKCDMVDDEEIIELVEMEVRELLAEQDYDEDAPIVHISALKALEGDEKWAGQILELMQACDDNIPDPVRETDKPFLMPIEDIFTITGRGTVVTGRVERGTLNVNDDVEIIGIKEKATQTTVTGIEMFRKLLDSAEAGDNCGLLLRGIKREDVERGQVVVKPGAYTPHTEFEGSVYVLSKDEGGRHTPFFDNYRPQFYFRTTDVTGVVKLPEGVEMVMPGDNVDMSVTLIQPVAMDEGLRFAIREGSRTVGAGRVTKIIK		NP_BIND 19 26 GTP. {ECO:0000255|HAMAP-Rule:MF_00118}.; NP_BIND 83 87 GTP. {ECO:0000255|HAMAP-Rule:MF_00118}.; NP_BIND 138 141 GTP. {ECO:0000255|HAMAP-Rule:MF_00118}.
B1VET1	EFTU_CORU7	reviewed	Elongation factor Tu (EF-Tu)	tuf cu0310	Corynebacterium urealyticum (strain ATCC 43042 / DSM 7109)	396	MAKAKFERTKPHVNIGTIGHVDHGKTTTTAAITKVLHDTYPEQNKAFAYDAIDKAPEEKERGITINISHVEYETEKRHYAHVDAPGHADYIKNMITGAAQMDGAILVVAATDGPMPQTREHVLLARQVGVPYILVALNKCDMVDDEELLELVEMEVRELLAEQDYDEEAPVVPISALGALDGDQKWVDSILELMKACDESIPDPERETDKPFLMPVEDIFTITGRGTVVTGRVERGVLNLNDEVEILGIREKSTKTTVTSIEMFNKLLDTAEAGDNAALLLRGLKREDVERGQIIAKPGAYTPHTEFEGSVYVLSKDEGGRHTPFFDNYRPQFYFRTTDVTGVVTLPEGTDMVMPGDNVEMSVKLIQPVAMDEGLRFAIREGGRTVGAGRVTKINK		NP_BIND 19 26 GTP. {ECO:0000255|HAMAP-Rule:MF_00118}.; NP_BIND 83 87 GTP. {ECO:0000255|HAMAP-Rule:MF_00118}.; NP_BIND 138 141 GTP. {ECO:0000255|HAMAP-Rule:MF_00118}.
Q83ES6	EFTU_COXBU	reviewed	Elongation factor Tu (EF-Tu)	tufA tuf-1 CBU_0221.2 CBU_0221b; tufB tuf-2 CBU_0236	Coxiella burnetii (strain RSA 493 / Nine Mile phase I)	397	MSKEKFVREKPHVNVGTIGHVDHGKTTLTAALTKVLSEKYGGEKKAFDQIDNAPEERARGITIATSHVEYQSDKRHYAHVDCPGHADYVKNMITGAAQMDGAILVVSAADGPMPQTREHIVLAKQVGVPNIVVYLNKADMVDDKELLELVEMEVRDLLNSYDFPGDETPIIVGSALKALEGDKSEVGEPSIIKLVETMDTYFPQPERAIDKPFLMPIEDVFSISGRGTVVTGRVERGIIKVGDEIEIVGIKDTTKTTCTGVEMFRKLLDEGQAGDNVGILLRGTKREEVERGQVLAKPGSITPHKKFEAEIYVLSKEEGGRHTPFLQGYRPQFYFRTTDVTGQLLSLPEGIEMVMPGDNVKVTVELIAPVAMDEGLRFAVREGGRTVGAGVVTKIIE		NP_BIND 19 26 GTP. {ECO:0000255|HAMAP-Rule:MF_00118}.; NP_BIND 81 85 GTP. {ECO:0000255|HAMAP-Rule:MF_00118}.; NP_BIND 136 139 GTP. {ECO:0000255|HAMAP-Rule:MF_00118}.
Q46WC7	EFTU_CUPNJ	reviewed	Elongation factor Tu (EF-Tu)	tuf1 Reut_A3182; tuf2 Reut_A3196	Cupriavidus necator (strain JMP 134 / LMG 1197) (Ralstonia eutropha (strain JMP 134))	396	MAKEKFERTKPHVNVGTIGHVDHGKTTLTAAIATVLAAKFGGAAKKYDEIDAAPEEKARGITINTAHVEYETANRHYAHVDCPGHADYVKNMITGAAQMDGAILVCSAADGPMPQTREHILLARQVGVPYIIVFLNKCDMVDDAELLELVEMEVRELLSKYEFPGDDTPIIKGSAKLALEGDKGELGEVAIMNLADALDTYIPTPERAVDGTFLMPVEDVFSISGRGTVVTGRIERGVIKVGEEIEIVGIRPTVKTTCTGVEMFRKLLDQGQAGDNVGLLLRGTKREDVERGQVLCKPGSIKPHTHFTGEVYILSKDEGGRHTPFFNNYRPQFYFRTTDVTGSIELPADKEMVMPGDNVSITVKLIAPIAMEEGLRFAIREGGRTVGAGVVAKILD		NP_BIND 19 26 GTP. {ECO:0000255|HAMAP-Rule:MF_00118}.; NP_BIND 81 85 GTP. {ECO:0000255|HAMAP-Rule:MF_00118}.; NP_BIND 136 139 GTP. {ECO:0000255|HAMAP-Rule:MF_00118}.
B7JUP5	EFTU_CYAP8	reviewed	Elongation factor Tu (EF-Tu)	tuf PCC8801_1536	Cyanothece sp. (strain PCC 8801) (Synechococcus sp. (strain PCC 8801 / RF-1))	409	MARAKFERTKPHVNIGTIGHVDHGKTTLTAAITMTLAAQGKAKARNYEDIDAAPEEKARGITINTAHVEYETDSRHYAHVDCPGHADYVKNMITGAAQMDGGILVVSAADGPMPQTREHILLAKQVGVPNLVVFLNKQDMVDDEELLELVELEVRELLTEYGFDGDNIPIVAGSALQAVEALKANPKIAKGDNEWTDKILALMDEVDAYIPEPEREIDKPFLMAVEDVFSISGRGTVATGRIERGKVKVGETVEIVGIRATSSTTVTGVEMFQKTLEEGLAGDNVGLLLRGVKKEDIERGMVIAKPGSITPHTQFEGEVYVLTKEEGGRHTPFFKNYKPQFYVRTTDVTGSIVDYTSDEGETVEMVMPGDRIKMTVELINPIAIEQGMRFAIREGGRTIGAGVVSKILK		NP_BIND 19 26 GTP. {ECO:0000255|HAMAP-Rule:MF_00118}.; NP_BIND 81 85 GTP. {ECO:0000255|HAMAP-Rule:MF_00118}.; NP_BIND 136 139 GTP. {ECO:0000255|HAMAP-Rule:MF_00118}.
P50373	EFTU_CYCME	reviewed	Elongation factor Tu, chloroplastic (EF-Tu)	tufA	Cyclotella meneghiniana (Diatom)	409	MGPEKFARAKPHINIGTIGHVDHGKTTFTAAITATLANDGESFAKAYSDIDGAPEERARGITINTAHVEYQTRDRHYAHVDCPGHADYVKNMITGAAQMDGAILVVSAADGPMPQTREHILLAKQVGVPHIVVFLNKQDQVDDDELLELVELEVRELLSTYDFPGDDIPICPGSRLQAIEAISSNPTLKRGDNPWVDKIYALMDAVDAYIPTPERDVEKTFLMAIEDVFSITGRGTVATGRIERGVIKVVDNVEIVGIGDTKTTTITGIEMFQKTLEEGFAGDNVGILLRGVTRENIERGMVLAKPGTITPHTNFESEVYVLTKEEGGRHTPFFTGYSPIFYVITTDVTGSIDQFTADDGSIVEMVMPGDRIKMTAELIYPVAIEEGMRFVIREGGRTIGAGVVSKIVK		NP_BIND 19 26 GTP. {ECO:0000250}.; NP_BIND 81 85 GTP. {ECO:0000250}.; NP_BIND 136 139 GTP. {ECO:0000250}.
Q3ZXX3	EFTU_DEHMC	reviewed	Elongation factor Tu (EF-Tu)	tuf cbdbA960	Dehalococcoides mccartyi (strain CBDB1)	400	MAKQKFDRSKPHCNVGTIGHVDHGKTTLTAAITKTLSTKGWADFRAYDQIDNAPEEKARGLTIAISHIEYQTETRHYAHIDCPGHADYIKNMITGAAQMDGAILVVSAPDGPMPQTREHVLLIHQVEVPAVVVALNKCDMMDDEELLELVELEVRELLTKNSFPGDEIPVVRVSAIKALECGCGKRECEWCGRIWKLMDAVDTYIPIPPRPVDKPFLMKVEDVFSIKGRGTVATGRVERGVIKGGDEVDLVGLHHEPRKIVVTSLEMFHKILDTAEPGDAVGLLLRGVEREDIERGMVLAKPGSIKPHVNAEAEVYVLSKDEGGRHTPFFNGYKPQFFFGTTDVTGEIHLPEGVEMVVPGDHVKMKISTIYPVAMEKGMRFAIREGGKTVGAGAISQVLA		NP_BIND 19 26 GTP. {ECO:0000255|HAMAP-Rule:MF_00118}.; NP_BIND 81 85 GTP. {ECO:0000255|HAMAP-Rule:MF_00118}.; NP_BIND 136 139 GTP. {ECO:0000255|HAMAP-Rule:MF_00118}.
Q9R342	EFTU_DEIRA	reviewed	Elongation factor Tu (EF-Tu)	tufA DR_0309; tufB DR_2050	Deinococcus radiodurans (strain ATCC 13939 / DSM 20539 / JCM 16871 / LMG 4051 / NBRC 15346 / NCIMB 9279 / R1 / VKM B-1422)	405	MAKGTFERTKPHVNIGTIGHVDHGKTTLTAAITFTAASADPTIETLAYDQIDKAPEEKARGITINTAHVEYQTETRHYSHVDCPGHADYVKNMITGAAQMDGAILVVSSADGPMPQTREHILLARQVGVPYIVVFMNKVDMVDDEELLELVEMEVRELLSKYEFPGDDLPVVKGSALRALEALQSNPKMARGTDKWVDYIWELLDAVDSYIPTPERDTDKTFLMPVEDVFTITGRGTVATGRVERGTVKVQDEVEIVGLTDTRKTTVTGIEMHRKLLDSGMAGDNVGVLLRGVARDDVERGQVLAKPGSIKPHTKFEASVYVLSKDEGGRHSAFFGGYRPQFYFRTTDVTGVVELQEGVEMVMPGDNVTFTVELIKPIAMEEGLRFAIREGGRTVGAGVVSKVLE		NP_BIND 19 26 GTP. {ECO:0000255|HAMAP-Rule:MF_00118}.; NP_BIND 82 86 GTP. {ECO:0000255|HAMAP-Rule:MF_00118}.; NP_BIND 137 140 GTP. {ECO:0000255|HAMAP-Rule:MF_00118}.
Q30X13	EFTU_DESAG	reviewed	Elongation factor Tu (EF-Tu)	tuf Dde_2989	Desulfovibrio alaskensis (strain G20) (Desulfovibrio desulfuricans (strain G20))	397	MGKEKFERTKPHVNIGTIGHIDHGKTTLTAAITKIASLKMGSKAVAYDEIDKAPEEKERGITIATAHVEYETTLRHYAHVDCPGHADYIKNMITGAAQMDGAIIVVAATDGPMPQTREHILLARQVGVPSIVVFLNKCDMVDDEELLELVELEVRELLSSYDFPGDDTPVIRGSALKALECDSADDDAAKPILELLDACDSYIPEPERDTDKPFLMPIEDVFSISGRGTVVTGRVERGIIKVGEQIEIVGIKDTMTTTCTGVEMFRKLLDQGQAGDNVGVLLRGVKRDDVERGQVLAAPKSITPHKKFKAEVYVLSKEEGGRHTPFFSGYRPQFYFRTTDITGIIGLEEGVEMVMPGDNATFIVELIHPVAMEQGLRFAIREGGRTVGAGVVSEILE		NP_BIND 19 26 GTP. {ECO:0000255|HAMAP-Rule:MF_00118}.; NP_BIND 81 85 GTP. {ECO:0000255|HAMAP-Rule:MF_00118}.; NP_BIND 136 139 GTP. {ECO:0000255|HAMAP-Rule:MF_00118}.
B8G1W4	EFTU_DESHD	reviewed	Elongation factor Tu (EF-Tu)	tuf Dhaf_0420	Desulfitobacterium hafniense (strain DCB-2 / DSM 10664)	400	MAKQKFERTKPHVNVGTIGHVDHGKTTSTAAITLVLSKAGGAVAQAFDQIDKAPEERERGITISTSHVEYETANRHYAHVDCPGHADYVKNMITGAAQMDGAILVVSAADGPMPQTREHILLARQVGVPYIVVWLNKADMVDDPELMELVEMEIRELLSEYEFPGDDIPIIPGSGLKALQCGCGSRDCEWCGKIWNLMDAVDSYIPTPERATDKPFLMPVEDVFTITGRGTVATGRVERGVIKVGDEIEIVGLTEAPRKTVCTGVEMFRKLLDQAQAGDNIGALLRGVDRKDIERGQVLAKTGSIKPHTKFTGEVFVLSKEEGGRHTPFFNNYRPQFYFRTTDVTGVVTLPEGTEMVMPGDRVTITCEIISPIAMEEGLRFAIREGGRTVGAGVVVSIIE		NP_BIND 19 26 GTP. {ECO:0000255|HAMAP-Rule:MF_00118}.; NP_BIND 81 85 GTP. {ECO:0000255|HAMAP-Rule:MF_00118}.; NP_BIND 136 139 GTP. {ECO:0000255|HAMAP-Rule:MF_00118}.
A4J0Z5	EFTU_DESRM	reviewed	Elongation factor Tu (EF-Tu)	tuf Dred_0199 Dred_0213	Desulfotomaculum reducens (strain MI-1)	400	MAKAKYERTKPHVNIGTIGHVDHGKTTLTAAITVVLSTSGGASVKRYDEIDNAPEERERGITINTAHVEYETANRHYAHVDCPGHADYVKNMITGAAQMDGAILVVSAADGPMPQTREHILLSRQVGVPYIVVFLNKSDMVDDEELLELVDMEVRELLNSYEFPGDDTPIVAGSGLKALECGCGKRECEWCGKIWELMDNVDAYIPTPERAVDKPFLMPVEDVFSITGRGTVATGRVERGQVKVQDEVEIVGLNEKPRKTVVTGVEMFRKLLDFAQAGDNIGALLRGVDRKEIERGQVLAKPGSINPHTKYSAEVYVLTKEEGGRHTPFFNGYRPQFYFRTTDVTGIVQLPEGVEMVMPGDNIKVDVDLITPIAIEEGLRFAIREGGRTVGAGVVTGIRE		NP_BIND 19 26 GTP. {ECO:0000255|HAMAP-Rule:MF_00118}.; NP_BIND 81 85 GTP. {ECO:0000255|HAMAP-Rule:MF_00118}.; NP_BIND 136 139 GTP. {ECO:0000255|HAMAP-Rule:MF_00118}.
B8DLL9	EFTU_DESVM	reviewed	Elongation factor Tu (EF-Tu)	tuf DvMF_1447	Desulfovibrio vulgaris (strain Miyazaki F / DSM 19637)	397	MGKEKFERKKPHVNIGTIGHIDHGKTTLTAAITKVAGLRGNGKFVAFDEIDKAPEEKERGITIATAHVEYETATRHYAHVDCPGHADYIKNMITGAAQMDGGILVVAATDGPMPQTREHILLARQVGVPYLVVFLNKCDMVDDEELLELVELEVRELLSLYGFPGDDIPVIRGSALKALETDDPNSADAAPVVALLDACDSYIPEPQRDIDKPFLMPIEDVFSISGRGTVVTGRVERGIIKVGEEVEIVGIKDTVKSTCTGVEMFRKLLDQGQAGDNIGALLRGIKREDVERGQVLAAPKSIKPHRKFKAEVYVLSKEEGGRHTPFFSGYRPQFYFRTTDITGIIALADGVEMVMPGDNSTFTVELIAPIAMEQGLRFAIREGGRTVGAGVVSEILE		NP_BIND 19 26 GTP. {ECO:0000255|HAMAP-Rule:MF_00118}.; NP_BIND 81 85 GTP. {ECO:0000255|HAMAP-Rule:MF_00118}.; NP_BIND 136 139 GTP. {ECO:0000255|HAMAP-Rule:MF_00118}.
A8LLG2	EFTU_DINSH	reviewed	Elongation factor Tu (EF-Tu)	tuf1 Dshi_0223; tuf2 Dshi_0274	Dinoroseobacter shibae (strain DSM 16493 / NCIMB 14021 / DFL 12)	391	MAKEKFERSKPHVNIGTIGHVDHGKTTLTAAITKQFGDFKAYDEIDGAPEEKARGITISTAHVEYETDARHYAHVDCPGHADYVKNMITGAAQMDGAILVVNAADGPMPQTREHILLGRQVGIPYMVVFMNKVDQVDDEELLELVEMEIRELLSSYEYPGDDIPIIAGSALAALEGRDPEIGEQKIAELMKAVDDYIPTPARAVDQPFLMPIEDVFSISGRGTVVTGRVERGVINVGDEIEIVGIRDTKKTTCTGVEMFRKLLDRGEAGDNIGALLRGVDREGVERGQVLCKPGSVTPHTKFEAEAYILTKEEGGRHTPFFANYRPQFYFRTTDVTGTVTLPEGTEMVMPGDNLKFGVELIAPIAMEDGLRFAIREGGRTVGAGVVSKIIE		NP_BIND 19 26 GTP. {ECO:0000255|HAMAP-Rule:MF_00118}.; NP_BIND 76 80 GTP. {ECO:0000255|HAMAP-Rule:MF_00118}.; NP_BIND 131 134 GTP. {ECO:0000255|HAMAP-Rule:MF_00118}.
P0A6N2	EFTU_ECOL6	reviewed	Elongation factor Tu (EF-Tu) (P-43)	tufA c4111; tufB c4935	Escherichia coli O6:H1 (strain CFT073 / ATCC 700928 / UPEC)	394	MSKEKFERTKPHVNVGTIGHVDHGKTTLTAAITTVLAKTYGGAARAFDQIDNAPEEKARGITINTSHVEYDTPTRHYAHVDCPGHADYVKNMITGAAQMDGAILVVAATDGPMPQTREHILLGRQVGVPYIIVFLNKCDMVDDEELLELVEMEVRELLSQYDFPGDDTPIVRGSALKALEGDAEWEAKILELAGFLDSYIPEPERAIDKPFLLPIEDVFSISGRGTVVTGRVERGIIKVGEEVEIVGIKETQKSTCTGVEMFRKLLDEGRAGENVGVLLRGIKREEIERGQVLAKPGTIKPHTKFESEVYILSKDEGGRHTPFFKGYRPQFYFRTTDVTGTIELPEGVEMVMPGDNIKMVVTLIHPIAMDDGLRFAIREGGRTVGAGVVAKVLS		NP_BIND 19 26 GTP. {ECO:0000255|HAMAP-Rule:MF_00118}.; NP_BIND 81 85 GTP. {ECO:0000255|HAMAP-Rule:MF_00118}.; NP_BIND 136 139 GTP. {ECO:0000255|HAMAP-Rule:MF_00118}.
Q5FFE6	EFTU_EHRRG	reviewed	Elongation factor Tu (EF-Tu)	tuf1 tufA ERGA_CDS_01580; tuf2 tuf ERGA_CDS_06310	Ehrlichia ruminantium (strain Gardel)	395	MVDGRKPHINVGTIGHVDHGKTTLTAALTTVLAKRLSGEGNKSVKYDEIDKAPEEKARGITISTAHVEYETENRHYAHVDCPGHADYIKNMITGAAQMDAAILVVSATDGAMPQTREHILLAKQVGVKDIVVWMNKCDVVDDEEMLSLVEMEIRELLTKYGYPGDDIDVVKGSAVKALEEESADGVWSEKIMELMNALEKIDLPIREKDKPFLMSIEDVFSIPGRGTVVTGRIERGVIKVGDKIDIVGLRDIQSTVCTGVEMFHKALDAGEAGDNAGILLRGIKKEDVERGQVLSAPGQIHSYKGFKAEVYVLKKEEGGRHTPFFSNYQPQFYVRTTDVTGNIKLPDGVEMVMPGDNISIEVNLDKPVAIDKGLRFAIREGGRTIGSGIITEILE		NP_BIND 15 22 GTP. {ECO:0000255|HAMAP-Rule:MF_00118}.; NP_BIND 80 84 GTP. {ECO:0000255|HAMAP-Rule:MF_00118}.; NP_BIND 135 138 GTP. {ECO:0000255|HAMAP-Rule:MF_00118}.
Q2N9A8	EFTU_ERYLH	reviewed	Elongation factor Tu (EF-Tu)	tuf ELI_08205	Erythrobacter litoralis (strain HTCC2594)	396	MAKEKFERNKPHCNVGTIGHVDHGKTTLTAAITKVMADVYGGSAVDFANIDKAPEERERGITISTAHVEYETDARHYAHVDCPGHADYVKNMITGAAQMDGAILVVNAADGPMPQTREHILLSRQVGVPALVVYLNKVDQVDDEELLELVELEVRELLSEYDFDGDNIPIVKGSALAALEGRDDNIGKESIVELMKAVDEHIPQPERPVDQDFLMPIEDVFSISGRGTVVTGRVETGVVNVGDEVEIVGIKDTTKTTVTGVEMFRKLLDRGEAGDNIGALIRGVGREDVERGQVLAKPGSVTPHTEFSAEVYVLSKDEGGRHTPFFANYRPQFYFRTTDVTGEVILPEGTEMVMPGDNVTINVKLIAPIAMDEGLRFAIREGGRTVGSGVVSKITV		NP_BIND 19 26 GTP. {ECO:0000255|HAMAP-Rule:MF_00118}.; NP_BIND 81 85 GTP. {ECO:0000255|HAMAP-Rule:MF_00118}.; NP_BIND 136 139 GTP. {ECO:0000255|HAMAP-Rule:MF_00118}.
A5FIJ9	EFTU_FLAJ1	reviewed	Elongation factor Tu (EF-Tu)	tuf Fjoh_1936	Flavobacterium johnsoniae (strain ATCC 17061 / DSM 2064 / UW101) (Cytophaga johnsonae)	395	MAKENFNRSKPHLNIGTIGHVDHGKTTLTAAITKVLSDAGYCQAKSFDQIDNAPEEKERGITINTSHVEYETANRHYAHVDCPGHADYVKNMVTGAAQMDGAILVVAATDGPMPQTREHILLGRQVGIPRIVVFMNKVDMVDDAELLELVEMEIRDLLSFYEYDGDNGPVVQGSALGGLNNDPNWVPKIIELMEAVDNWIEEPVRDVAKPFLMPVEDVFTITGRGTVATGRIETGVANTGDPVEIIGMGAEKLTSTITGVEMFRKILDRGEAGDNVGLLLRGIDKADIKRGMVIIKPGSVKPHAKFKAEVYILKKEEGGRHTPFHNNYRPQFYVRTTDVTGVISLPAGVEMVMPGDNLTIEVALLSPIAMNVGLRFAIREGGRTVGAGQVTEIVE		NP_BIND 19 26 GTP. {ECO:0000255|HAMAP-Rule:MF_00118}.; NP_BIND 81 85 GTP. {ECO:0000255|HAMAP-Rule:MF_00118}.; NP_BIND 136 139 GTP. {ECO:0000255|HAMAP-Rule:MF_00118}.
Q2A1M0	EFTU_FRATH	reviewed	Elongation factor Tu (EF-Tu)	tuf FTL_1751	Francisella tularensis subsp. holarctica (strain LVS)	394	MAKEKFERSKPHVNVGTIGHVDHGKTTLTAAITKVMAEKNGGMARKFDEIDSAPEEKARGITINTSHVEYESPNRHYAHVDCPGHADYVKNMITGAAQMDGAILVCSAADGPMPQTREHILLSRQVGVPKIVVFLNKCDMVDDEELLELVEMEVRELLDQYEFPGDDTPVIMGSALRAIEGDEAYVEKIVELVQAMDDYIPAPERDTEKPFILPIEDVFSISGRGTVVTGRIERGVVNVGDEVEVVGIRPTQKTTVTGVEMFRKLLDRGEAGDNVGILVRGLKRDDVERGQVLCKPGSIKPHTKFEAEVYVLSKEEGGRHTPFFKGYRPQFYFRTTDITGAVELPEGVEMVMPGDNVKMTITLINPIAMDEGLRFAIREGGRTVGAGVVAKIIE		NP_BIND 19 26 GTP. {ECO:0000255|HAMAP-Rule:MF_00118}.; NP_BIND 81 85 GTP. {ECO:0000255|HAMAP-Rule:MF_00118}.; NP_BIND 136 139 GTP. {ECO:0000255|HAMAP-Rule:MF_00118}.
Q5NID9	EFTU_FRATT	reviewed	Elongation factor Tu (EF-Tu)	tuf FTT_0137	Francisella tularensis subsp. tularensis (strain SCHU S4 / Schu 4)	394	MAKEKFERSKPHVNVGTIGHVDHGKTTLTAAITKVMAEKNGGMARKFDEIDSAPEEKARGITINTSHVEYESPNRHYAHVDCPGHADYVKNMITGAAQMDGAILVCSAADGPMPQTREHILLSRQVGVPKIVVFLNKCDMVDDEELLELVEMEVRELLDQYEFPGDDTPVIMGSALRAIEGDEAYVEKIVELVQAMDDYIPAPERDTEKPFILPIEDVFSISGRGTVVTGRIERGVVNIGDEVEVVGIRPTQKTTVTGVEMFRKLLDRGEAGDNVGILVRGLKRDDVERGQVLCKPGSIKPHTKFEAEVYVLSKEEGGRHTPFFKGYRPQFYFRTTDITGAVELPEGVEMVMPGDNVKMTITLINPIAMDEGLRFAIREGGRTVGAGVVAKIIE		NP_BIND 19 26 GTP. {ECO:0000255|HAMAP-Rule:MF_00118}.; NP_BIND 81 85 GTP. {ECO:0000255|HAMAP-Rule:MF_00118}.; NP_BIND 136 139 GTP. {ECO:0000255|HAMAP-Rule:MF_00118}.
C1A6Q3	EFTU_GEMAT	reviewed	Elongation factor Tu (EF-Tu)	tuf GAU_0871	Gemmatimonas aurantiaca (strain T-27 / DSM 14586 / JCM 11422 / NBRC 100505)	400	MGKAKFERNKPHVNVGTIGHVDHGKTTTTAALTKISADKGYGTKYIAYDEVAKASESQGRRDSTKILTIATSHVEYETENRHYAHVDCPGHADYVKNMITGAAQMDGAILVVSAVDGPMPQTREHILLARQVNVPSVVVFLNKCDLVEDEELLDLVELEVRELLSKYNYPGDDAPVIRGSAINAINGDPKWVAEFMKLYEALDSYIPEPVREVDKPFLLPVEDVFSITGRGTVATGRIERGIVKVGEEVQLVGYNAEKKTIVTGVEMFRKLLDEGQAGDNVGLLLRGVDKKDIERGMVLAKPNSIKPHTKFHSEVYVLTKEEGGRHTPFFKGYRPQFYFRTTDVTGTIELPEGMEMVMPGDNVQMTIELIIPIAMEEQLRFAIREGGRTVGAGVVTKILA		NP_BIND 19 26 GTP. {ECO:0000255|HAMAP-Rule:MF_00118}.; NP_BIND 87 91 GTP. {ECO:0000255|HAMAP-Rule:MF_00118}.; NP_BIND 142 145 GTP. {ECO:0000255|HAMAP-Rule:MF_00118}.
Q39Y08	EFTU_GEOMG	reviewed	Elongation factor Tu (EF-Tu)	tuf1 Gmet_0611; tuf2 Gmet_0624	Geobacter metallireducens (strain GS-15 / ATCC 53774 / DSM 7210)	396	MAKAKFERTKPHVNIGTIGHVDHGKTTLTAAITRVLAERGQAEFKGFDQIDNAPEERERGITIATSHVEYETEKRHYAHVDCPGHADYVKNMITGAAQMDGAILVVSAADGPMPQTREHILLARQVGVPYIVVFLNKADMVDDEELLELVELEIRELLSSYDFPGDDIPIIKGSALKALNGDKDELGSEAIVKLMDAVDAYIPEPERAIDKPFLMPVEDVFSISGRGTVATGRVERGVVKVGEEVEIVGIKTTTKTTVTGVEMFRKLLDEGRAGDNIGALLRGVKREDIERGQVLARPGSITPHTKFKAEAYILTKEEGGRHTPFFNGYRPQFYFRTTDVTGIVDLPAGTEMVMPGDNVAVTVNLITPIAMDEGLRFAIREGGRTVGAGVVSSIIE		NP_BIND 19 26 GTP. {ECO:0000255|HAMAP-Rule:MF_00118}.; NP_BIND 81 85 GTP. {ECO:0000255|HAMAP-Rule:MF_00118}.; NP_BIND 136 139 GTP. {ECO:0000255|HAMAP-Rule:MF_00118}.
A5GAW4	EFTU_GEOUR	reviewed	Elongation factor Tu (EF-Tu)	tuf1 Gura_1053; tuf2 Gura_1066	Geobacter uraniireducens (strain Rf4) (Geobacter uraniumreducens)	396	MAKAKFERTKPHVNIGTIGHVDHGKTTLTAAITKVLAGKGQAEFKAFDQIDNAPEERERGITIATAHVEYETDKRHYAHVDCPGHADYVKNMITGAAQMDGAILVVSAADGPMPQTREHILLARQVGVPYIVVFLNKADMVDDEELLELVELEIRELLSSYDFPGDDIPIIKGSALKALEGDTGELGEQAIMKLMEAVDSYIPEPVRAIDKPFLMPVEDVFSISGRGTVATGRVERGIVKVGEEVEIVGMKATAKTTVTGVEMFRKLLDEGRAGDNIGALLRGVKREDIERGQVLAKPGSITPHTKFKAEAYILTKEEGGRHTPFFNGYRPQFYFRTTDVTGIVELAAGTEMVMPGDNVAVTVNLITPIAMDEGLRFAIREGGRTVGAGVVSSIIE		NP_BIND 19 26 GTP. {ECO:0000255|HAMAP-Rule:MF_00118}.; NP_BIND 81 85 GTP. {ECO:0000255|HAMAP-Rule:MF_00118}.; NP_BIND 136 139 GTP. {ECO:0000255|HAMAP-Rule:MF_00118}.
Q0BUQ2	EFTU_GRABC	reviewed	Elongation factor Tu (EF-Tu)	tuf GbCGDNIH1_0552	Granulibacter bethesdensis (strain ATCC BAA-1260 / CGDNIH1)	396	MAKAKFERNKPHCNIGTIGHVDHGKTSLTAAITKVLAETGGATFTAYDQIDKAPEERARGITISTAHVEYETGNRHYAHVDCPGHADYVKNMITGAAQMDGGILVVSAADGPMPQTREHILLARQVGVPALVVFLNKVDMVDDPELLDLVEMEVRELLSSYQFPGDDIPIIKGSALCALEDKNPEIGRDAILKLMEAVDAYIPQPERPLDRPFLMPIEDVFSISGRGTVVTGRIERGEVKVGDEVEIVGLKATSKTTVTGVEMFRKLLDRGEAGDNIGALLRGTKREDVERGQVLAKPGSITPHTKFAAEAYILTKEEGGRHTPFFTNYRPQFYFRTTDVTGVVSLPEGTEMVMPGDNVSMQVELIAPIAMDEGLRFAIREGGRTVGAGVVAKISQ		NP_BIND 19 26 GTP. {ECO:0000255|HAMAP-Rule:MF_00118}.; NP_BIND 81 85 GTP. {ECO:0000255|HAMAP-Rule:MF_00118}.; NP_BIND 136 139 GTP. {ECO:0000255|HAMAP-Rule:MF_00118}.
Q7TTF9	EFTU_HAEDU	reviewed	Elongation factor Tu (EF-Tu)	tufA HD_0054; tufB HD_0658	Haemophilus ducreyi (strain 35000HP / ATCC 700724)	394	MSKEKFERTKPHVNVGTIGHVDHGKTTLTAAITTVLAKHFGGAARAFDQIDNAPEEKARGITINTSHVEYDTETRHYAHVDCPGHADYVKNMITGAAQMDGAILVVAATDGPMPQTREHILLGRQVGVPYIIVFLNKCDMVDDEELLELVEMEVRELLSQYDFPGDDTPIVRGSALQALNGVPEWEEKIIELAQHLDSYIPEPERAIDKPFLLPIEDVFSISGRGTVVTGRVERGIIKSGEEVEIVGIKETTKTTVTGVEMFRKLLDEGRAGENVGALLRGTKREEIERGQVLAKPGTITPHTDFESEVYVLSKEEGGRHTPFFKGYRPQFYFRTTDVTGTIELPEGVEMVMPGDNIKMTVSLIHPIAMDEGLRFAIREGGRTVGAGVVAKIIK		NP_BIND 19 26 GTP. {ECO:0000255|HAMAP-Rule:MF_00118}.; NP_BIND 81 85 GTP. {ECO:0000255|HAMAP-Rule:MF_00118}.; NP_BIND 136 139 GTP. {ECO:0000255|HAMAP-Rule:MF_00118}.
A5UHC1	EFTU_HAEIG	reviewed	Elongation factor Tu (EF-Tu)	tuf CGSHiGG_06410	Haemophilus influenzae (strain PittGG)	394	MSKEKFERTKPHVNVGTIGHVDHGKTTLTAAITTVLAKHYGGAARAFDQIDNAPEEKARGITINTSHVEYDTPTRHYAHVDCPGHADYVKNMITGAAQMDGAILVVAATDGPMPQTREHILLGRQVGVPYIIVFLNKCDMVDDEELLELVEMEVRELLSQYDFPGDDTPIVRGSALQALNGVAEWEEKILELANHLDTYIPEPERAIDQPFLLPIEDVFSISGRGTVVTGRVERGIIRTGDEVEIVGIKDTAKTTVTGVEMFRKLLDEGRAGENIGALLRGTKREEIERGQVLAKPGSITPHTDFESEVYVLSKDEGGRHTPFFKGYRPQFYFRTTDVTGTIELPEGVEMVMPGDNIKMTVSLIHPIAMDQGLRFAIREGGRTVGAGVVAKIIK		NP_BIND 19 26 GTP. {ECO:0000255|HAMAP-Rule:MF_00118}.; NP_BIND 81 85 GTP. {ECO:0000255|HAMAP-Rule:MF_00118}.; NP_BIND 136 139 GTP. {ECO:0000255|HAMAP-Rule:MF_00118}.
Q0I1U9	EFTU_HAES1	reviewed	Elongation factor Tu (EF-Tu)	tuf1 tufA HS_0195; tuf2 tufA HS_1644	Haemophilus somnus (strain 129Pt) (Histophilus somni)	394	MSKEKFERTKPHVNVGTIGHVDHGKTTLTAAITTVLSKHFGGAARAFDQIDNAPEEKARGITINTSHVEYDTATRHYAHVDCPGHADYVKNMITGAAQMDGAILVVAATDGPMPQTREHILLGRQVGVPYIIVFLNKCDMVDDEELLELVEMEVRELLSQYDFPGDDTPIVRGSALQALNGVAEWEEKILELASHLDNYIPEPERAIDQPFLLPIEDVFSISGRGTVVTGRVERGIIRTGEEVEIVGIKETTKTTVTGVEMFRKLLDEGRAGENIGALLRGTKREEIERGQVLAKPGSITPHTDFESEVYVLSKEEGGRHTPFFKGYRPQFYFRTTDVTGTIELPEGVEMVMPGDNIKMTVSLIHPIAMDQGLRFAIREGGRTVGAGVVAKIIK		NP_BIND 19 26 GTP. {ECO:0000255|HAMAP-Rule:MF_00118}.; NP_BIND 81 85 GTP. {ECO:0000255|HAMAP-Rule:MF_00118}.; NP_BIND 136 139 GTP. {ECO:0000255|HAMAP-Rule:MF_00118}.
C4K4F8	EFTU_HAMD5	reviewed	Elongation factor Tu (EF-Tu)	tuf HDEF_0718	Hamiltonella defensa subsp. Acyrthosiphon pisum (strain 5AT)	394	MSKEKFERKKPHINVGTIGHVDHGKTTLTAAITTVLSKKYGGQARAFDQIDNAPEEKARGITINTSHVEYETPTRHYAHVDCPGHADYVKNMITGAAQMDGAILVVAATDGPMPQTREHILLARQVGVPYILVFLNKCDMVDDAELLELVEMEVRELLSQYDFPGDDTPIIQGSALKALEGDEAYQEKIVELANALDKYIPEPQRDIDKPFLLPIEDVFSISGRGTVVTGRVERGMIKTSDSVEIVGIKDTVTTTCTGIEMFRKLLDEGRAGENVGVLLRGIKREEIERGQVLAKPGSINPHTKFEAEVYILTKEEGGRHTPFFKGYRPQFYFRTTDVTGTIELPEGVEMVMPGDNIKMLVTLIHPIAMDDGLRFAIREGGRTVGAGVVAKVIK		NP_BIND 19 26 GTP. {ECO:0000255|HAMAP-Rule:MF_00118}.; NP_BIND 81 85 GTP. {ECO:0000255|HAMAP-Rule:MF_00118}.; NP_BIND 136 139 GTP. {ECO:0000255|HAMAP-Rule:MF_00118}.
Q7VJ74	EFTU_HELHP	reviewed	Elongation factor Tu (EF-Tu)	tuf HH_0369	Helicobacter hepaticus (strain ATCC 51449 / 3B1)	399	MAKEKFVKNKPHVNVGTIGHVDHGKTTLSAAISAVLATKGLAELKDYDNIDNAPEEKERGITIATSHIEYETENRHYAHVDCPGHADYVKNMITGAAQMDGAILVVSAADGPMPQTREHILLSRQVGVHYIVVFLNKQDMVDDAELLELVEMEVRELLSQYDFPGDDTPIIAGSALKALEEAKAGNVGEWGEKVLKLMEEVDKYIPTPQRDTEKTFLMPVEDVFSIAGRGTVVTGRVERGVVQVGDEVEIVGIRDTQKTTVTGVEMFRKELDKGEAGDNVGILLRGTKKEEVERGMVLCKPGSITPHKKFEGEIYVLSKDEGGRHTPFFNGYRPQFYVRTTDVTGSIELPSGVEMVMPGDNVKITVELIAPVALEDGTRFAIREGGRTVGSGVVTKIIE		NP_BIND 19 26 GTP. {ECO:0000255|HAMAP-Rule:MF_00118}.; NP_BIND 81 85 GTP. {ECO:0000255|HAMAP-Rule:MF_00118}.; NP_BIND 136 139 GTP. {ECO:0000255|HAMAP-Rule:MF_00118}.
B5Z8K3	EFTU_HELPG	reviewed	Elongation factor Tu (EF-Tu)	tuf HPG27_1152	Helicobacter pylori (strain G27)	399	MAKEKFNRTKPHVNIGTIGHVDHGKTTLSAAISAVLSLKGLAEMKDYDNIDNAPEEKERGITIATSHIEYETENRHYAHVDCPGHADYVKNMITGAAQMDGAILVVSAADGPMPQTREHILLSRQVGVPHIVVFLNKQDMVDDQELLELVEMEVRELLSAYEFPGDDTPIIAGSALRALEEAKAGNVGEWGEKVLKLMAEVDAYIPTPERDTEKTFLMPVEDVFSIAGRGTVVTGRIERGVVKVGDEVEIVGIRATQKTTVTGVEMFRKELEKGEAGDNVGVLLRGTKKEEVERGMVLCKPGSITPHKKFEGEIYVLSKEEGGRHTPFFTNYRPQFYVRTTDVTGSITLPEGVEMVMPGDNVKITVELISPVALELGTKFAIREGGRTVGAGVVSNIIE		NP_BIND 19 26 GTP. {ECO:0000255|HAMAP-Rule:MF_00118}.; NP_BIND 81 85 GTP. {ECO:0000255|HAMAP-Rule:MF_00118}.; NP_BIND 136 139 GTP. {ECO:0000255|HAMAP-Rule:MF_00118}.
P56003	EFTU_HELPY	reviewed	Elongation factor Tu (EF-Tu)	tuf tufA HP_1205	Helicobacter pylori (strain ATCC 700392 / 26695) (Campylobacter pylori)	399	MAKEKFNRTKPHVNIGTIGHVDHGKTTLSAAISAVLSLKGLAEMKDYDNIDNAPEEKERGITIATSHIEYETENRHYAHVDCPGHADYVKNMITGAAQMDGAILVVSAADGPMPQTREHILLSRQVGVPHIVVFLNKQDMVDDQELLELVEMEVRELLSAYEFPGDDTPIVAGSALRALEEAKAGNVGEWGEKVLKLMAEVDAYIPTPERDTEKTFLMPVEDVFSIAGRGTVVTGRIERGVVKVGDEVEIVGIRPTQKTTVTGVEMFRKELEKGEAGDNVGVLLRGTKKEEVERGMVLCKPGSITPHKKFEGEIYVLSKEEGGRHTPFFTNYRPQFYVRTTDVTGSITLPEGVEMVMPGDNVKITVELISPVALELGTKFAIREGGRTVGAGVVSNIIE		NP_BIND 19 26 GTP. {ECO:0000255|HAMAP-Rule:MF_00118}.; NP_BIND 81 85 GTP. {ECO:0000255|HAMAP-Rule:MF_00118}.; NP_BIND 136 139 GTP. {ECO:0000255|HAMAP-Rule:MF_00118}.
B0UV21	EFTU_HISS2	reviewed	Elongation factor Tu (EF-Tu)	tuf HSM_0063 HSM_1806	Histophilus somni (strain 2336) (Haemophilus somnus)	394	MSKEKFERTKPHVNVGTIGHVDHGKTTLTAAITTVLSKHFGGAARAFDQIDNAPEEKARGITINTSHVEYDTATRHYAHVDCPGHADYVKNMITGAAQMDGAILVVAATDGPMPQTREHILLGRQVGVPYIIVFLNKCDMVDDEELLELVEMEVRELLSQYDFPGDDTPIVRGSALQALNGVAEWEEKILELASHLDNYIPEPERAIDQPFLLPIEDVFSISGRGTVVTGRVERGIIRTGEEVEIVGIKETTKTTVTGVEMFRKLLDEGRAGENIGALLRGTKREEIERGQVLAKPGSITPHTDFESEVYVLSKEEGGRHTPFFKGYRPQFYFRTTDVTGTIELPEGVEMVMPGDNIKMTVSLIHPIAMDQGLRFAIREGGRTVGAGVVAKIIK		NP_BIND 19 26 GTP. {ECO:0000255|HAMAP-Rule:MF_00118}.; NP_BIND 81 85 GTP. {ECO:0000255|HAMAP-Rule:MF_00118}.; NP_BIND 136 139 GTP. {ECO:0000255|HAMAP-Rule:MF_00118}.
B3WE38	EFTU_LACCB	reviewed	Elongation factor Tu (EF-Tu)	tuf LCABL_15580	Lactobacillus casei (strain BL23)	396	MAEKEHYERTKPHVNIGTIGHVDHGKTTLTAAITKVLSEKGLAKAQDYASIDAAPEEKERGITINTAHVEYETEKRHYAHIDAPGHADYVKNMITGAAQMDGAILVVAATDGPMPQTREHILLARQVGVDYIVVFLNKTDLVDDPELIDLVEMEVRELLSEYDYPGDDIPVIRGSALKALEGDPEQEKVIMELMDTIDEYIPTPVRETDKPFLMPVEDVFTITGRGTVASGRIDRGTVKIGDEVEIIGLKPDVIKSTVTGLEMFRKTLDLGEAGDNVGVLLRGVNREQVERGQVLAKPGSIQLHNKFKGEVYILTKEEGGRHTPFFSNYRPQFYFHTTDVTGVIELPDGVEMVMPGDNVTFEVDLIAPVAIEKGTKFTVREGGRTVGAGVVSEILD		NP_BIND 20 27 GTP. {ECO:0000255|HAMAP-Rule:MF_00118}.; NP_BIND 82 86 GTP. {ECO:0000255|HAMAP-Rule:MF_00118}.; NP_BIND 137 140 GTP. {ECO:0000255|HAMAP-Rule:MF_00118}.
B2GBC2	EFTU_LACF3	reviewed	Elongation factor Tu (EF-Tu)	tuf LAF_0618	Lactobacillus fermentum (strain NBRC 3956 / LMG 18251)	396	MAEKEHYERTKPHVNIGTIGHVDHGKTTLTAAITKVLAAKGLAKAEDYSDIDAAPEEKERGITINTAHVEYETEKRHYAHIDAPGHADYVKNMITGAAQMDGAILVVAATDGPMPQTREHILLARQVGVEYIVVFLNKTDLVDDDELVDLVEMEVRDLLSEYDFPGDDVPVVRGSALKALEGDPEQEQVVLHLLDVVDEYIPTPKRPTDKPFMMPVEDVFTITGRGTVASGRIDRGTVKIGDEVEIVGLKEDVIKSTVTGVEMFHKTLDLGEAGDNVGILLRGVSHDQIERGQVLAEPGSIQTHKQFKGEVYVMTKEEGGRHTPFFSNYRPQFYFHTTDVTGTIELPDGVEMVMPGDNVTFTVELQKPVALEKGLKFTIREGGHTVGAGVVSEVLD		NP_BIND 20 27 GTP. {ECO:0000255|HAMAP-Rule:MF_00118}.; NP_BIND 82 86 GTP. {ECO:0000255|HAMAP-Rule:MF_00118}.; NP_BIND 137 140 GTP. {ECO:0000255|HAMAP-Rule:MF_00118}.
A8YUS2	EFTU_LACH4	reviewed	Elongation factor Tu (EF-Tu)	tuf lhv_0895	Lactobacillus helveticus (strain DPC 4571)	396	MAEKEHYVRTKPHVNIGTIGHVDHGKTTLTAAITTVLAEKGLAKAEDYSQIDAAPEEKERGITINTAHVEYETEKRHYAHMDAPGHADYIKNMITGAAQMDGAILVVAATDGPMPQTREHILLARQVGVNYIVVFLNKCDLVDDPELIDLVEMEVRDLLTEYDYPGDDIPVVRGSALKALEGDKEAQEQILKLMDTVDEYIPTPERQTDKPFLMPVEDVFTITGRGTVASGRIDRGTVKVGDEVEIVGLVDKVLKSVVTGLEMFHKTLDSGEAGDNVGVLLRGIDRDQVVRGQVLAAPGSIQTHNKFKAQVYVLKKEEGGRHTPFFSDYRPQFYFHTTDITGEIELPEGTEMVMPGDNTEFTVTLIKPAAIEKGTKFTIREGGRTVGAGQVTEILD		NP_BIND 20 27 GTP. {ECO:0000255|HAMAP-Rule:MF_00118}.; NP_BIND 82 86 GTP. {ECO:0000255|HAMAP-Rule:MF_00118}.; NP_BIND 137 140 GTP. {ECO:0000255|HAMAP-Rule:MF_00118}.
Q9CEI0	EFTU_LACLA	reviewed	Elongation factor Tu (EF-Tu)	tuf LL1861 L0371	Lactococcus lactis subsp. lactis (strain IL1403) (Streptococcus lactis)	395	MAKEVYDRSKPHVNIGTIGHVDHGKTTLSAAISKVLSDKGYSKATDFASIDAAPEERERGITINTAHIEYETEKRHYAHIDAPGHADYVKNMITGAAQMDGAILVVAATDGPMPQTREHILLSRQVGVKYLIVFLNKADLVDDEELMELVEMEVRDLLSEYDFPGDDIPVIAGSALGALNGEPQWVAKVEELMDIVDEYIPTPERDTDKPLLLPVEDVFSITGRGTVASGRIERGTVKVGDEVEIVGIKEETKKAVVTGIEMFRKTLTEGLAGDNVGALLRGIQRDEIERGQVIAKPGSITPHKLFEGEVYVLSKEEGGRHTPFFDNYRPQFYFHTTDVTGSVKLPEGTEMVMPGDNVHIDVELIHPVAIEQGTTFSIREGGRTVGSGIVAEIKA		NP_BIND 19 26 GTP. {ECO:0000255|HAMAP-Rule:MF_00118}.; NP_BIND 81 85 GTP. {ECO:0000255|HAMAP-Rule:MF_00118}.; NP_BIND 136 139 GTP. {ECO:0000255|HAMAP-Rule:MF_00118}.
B2G6R2	EFTU_LACRJ	reviewed	Elongation factor Tu (EF-Tu)	tuf LAR_0628	Lactobacillus reuteri (strain JCM 1112)	396	MAEKEHYERTKPHVNIGTIGHVDHGKTTLTAAITKVLAAKGLAKAEDYADIDAAPEEKERGITINTAHVEYETEKRHYAHIDAPGHADYVKNMITGAAQMDGAILVVAATDGPMPQTREHILLARQVGVQYIVVFLNKTDLVDDDELVDLVEMEVRDLLSEYDFPGDDVPVVRGSALKALEGDPEQEKVILHLMDVIDDYIPTPKRPTDKPFMMPVEDVFTITGRGTVASGRIDRGTVKVGDEVEIVGLTEDVLKSTVTGLEMFHKTLDLGEAGDNVGVLLRGISHDQIQRGQVLAEPGSIQTHKNFKGEVYVMTKEEGGRHTPFFSNYRPQFYFHTTDVTGTIELPDGVEMVMPGDNVTFTVNLQKPVALEKGLKFTIREGGHTVGAGVVSDILD		NP_BIND 20 27 GTP. {ECO:0000255|HAMAP-Rule:MF_00118}.; NP_BIND 82 86 GTP. {ECO:0000255|HAMAP-Rule:MF_00118}.; NP_BIND 137 140 GTP. {ECO:0000255|HAMAP-Rule:MF_00118}.
Q5X873	EFTU_LEGPA	reviewed	Elongation factor Tu (EF-Tu)	tuf1 lpp0380; tuf2 lpp0392	Legionella pneumophila (strain Paris)	396	MAKEKFERKKPHVNVGTIGHVDHGKTTLTAAITTIMAKKYGGTAKAYDQIDAAPEERERGITISTAHVEYESASRHYAHVDCPGHADYVKNMITGAAQMDGAILVVSAADGPMPQTREHILLSRQVGVPYIVVFMNKADMVDDPELLELVEMEVRDLLSSYDFPGDDIPIVVGSALKALEGEDSDIGVKAIEKLVETMDSYIPEPVRNIDKPFLLPIEDVFSISGRGTVVTGRVESGIVKVGEEVEIVGIRDTQKTTCTGVEMFRKLLDEGRAGDNVGVLLRGTKRDEVERGQVLAKPGTIKPHTKFEAEVYVLSKEEGGRHTPFFNGYRPQFYFRTTDVTGTCDLPSGVEMVMPGDNVQLVVSLHAPIAMDEGLRFAIREGGRTVGAGVVAKIIE		NP_BIND 19 26 GTP. {ECO:0000255|HAMAP-Rule:MF_00118}.; NP_BIND 81 85 GTP. {ECO:0000255|HAMAP-Rule:MF_00118}.; NP_BIND 136 139 GTP. {ECO:0000255|HAMAP-Rule:MF_00118}.
Q5ZYP5	EFTU_LEGPH	reviewed	Elongation factor Tu (EF-Tu)	tuf1 tufB lpg0314; tuf2 lpg0327	Legionella pneumophila subsp. pneumophila (strain Philadelphia 1 / ATCC 33152 / DSM 7513)	396	MAKEKFERKKPHVNVGTIGHVDHGKTTLTAAITTIMAKKYGGTAKAYDQIDAAPEERERGITISTAHVEYESASRHYAHVDCPGHADYVKNMITGAAQMDGAILVVSAADGPMPQTREHILLSRQVGVPYIVVFMNKADMVDDPELLELVEMEVRDLLSSYDFPGDDIPIVVGSALKALEGEDSDIGVKAIEKLVETMDSYIPEPVRNIDKPFLLPIEDVFSISGRGTVVTGRVESGIVKVGEEVEIVGIRDTQKTTCTGVEMFRKLLDEGRAGDNVGVLLRGTKRDEVERGQVLAKPGTIKPHTKFEAEVYVLSKEEGGRHTPFFNGYRPQFYFRTTDVTGTCDLPSGVEMVMPGDNVQLVVSLHAPIAMDEGLRFAIREGGRTVGAGVVAKIIE		NP_BIND 19 26 GTP. {ECO:0000255|HAMAP-Rule:MF_00118}.; NP_BIND 81 85 GTP. {ECO:0000255|HAMAP-Rule:MF_00118}.; NP_BIND 136 139 GTP. {ECO:0000255|HAMAP-Rule:MF_00118}.
Q04PT6	EFTU_LEPBJ	reviewed	Elongation factor Tu (EF-Tu)	tuf LBJ_2661	Leptospira borgpetersenii serovar Hardjo-bovis (strain JB197)	401	MAKEKFDRSKPHLNVGTIGHVDHGKTTLTAAITTTLAKAIGGKNKAVAYDQIDNAPEEKARGITIATSHQEYETNNRHYAHVDCPGHADYVKNMITGAAQMDAAILVVSATDGPMPQTKEHILLARQVGVPYVIVFINKADMLAADERAEMIEMVEMDVRDLLNKYNFPGDTTPIVYGSAVKALEGDESEIGAPAILKLMEALDTFVPNPKRVTDKPFLMPVEDVFSITGRGTVATGRVEQGVLKVNDEVEIIGIRPTTKTVVTGIEMFRKLLDQAEAGDNIGALLRGTKKEDIERGQVLAKPGSITPHKKFAAEVYVLTKDEGGRHTPFINNYRPQFYFRTTDVTGVCNLPNGVEMVMPGDNVSLTVELISPIAMDKGLKFAIREGGRTIGSGVVVDIIE		NP_BIND 19 26 GTP. {ECO:0000255|HAMAP-Rule:MF_00118}.; NP_BIND 83 87 GTP. {ECO:0000255|HAMAP-Rule:MF_00118}.; NP_BIND 138 141 GTP. {ECO:0000255|HAMAP-Rule:MF_00118}.
B0SSH9	EFTU_LEPBP	reviewed	Elongation factor Tu (EF-Tu)	tuf LEPBI_I1966	Leptospira biflexa serovar Patoc (strain Patoc 1 / ATCC 23582 / Paris)	401	MAKEKFDRSKPHLNIGTIGHVDHGKTTLTAAITTTLAKLVGGKNKAIAYDQIDNAPEEKARGITIATSHQEYETPNRHYAHVDCPGHADYVKNMITGAAQMDAAILVVSATDGAMPQTKEHILLARQVGVPYIVVYLNKADMLAADERDDMVEMVKEEIKDLLNKYNFPGDKTPFISGSALKALEGEDSDLGMKSILKLMEAVDTYVPNPTRIVDKPFLMPVEDVFSITGRGTVATGRVEQGVLKINDEIEIVGIRDTTKSVVTGIEMFRKLLDQAEAGDNIGALLRGTKKEDIERGQVLAKPGTITPHRKFKAEVYVLTKDEGGRHTPFFNNYRPQFYFRTTDITGVCNLPGGMEMVMPGDNVTMSIELIHPIAMDQGLKFAIREGGRTIGSGVVAEIVE		NP_BIND 19 26 GTP. {ECO:0000255|HAMAP-Rule:MF_00118}.; NP_BIND 83 87 GTP. {ECO:0000255|HAMAP-Rule:MF_00118}.; NP_BIND 138 141 GTP. {ECO:0000255|HAMAP-Rule:MF_00118}.
B1MY04	EFTU_LEUCK	reviewed	Elongation factor Tu (EF-Tu)	tuf LCK_00573	Leuconostoc citreum (strain KM20)	395	MAKETYVRTKPHVNIGTIGHVDHGKTTLTAAISKVLAEKQGITATDFAEIDNAPEEKERGITINTSHIEYETETRHYAHIDAPGHADYVKNMITGAAQMDGAILVVAATDGPMPQTREHILLARQVGVEYLVVFLNKTDLVDDEELVELVEMEVRELLSEYDFPGDDIPVIKGSALKALEGDPEQVKVIEELMDTVDSYIPEPKRETDKPFLMPVEDVFTITGRGTVASGRVDRGVLTTGTEIEIVGLKDEIKKTTVTGIEMFRKTLDEAQAGDNIGALLRGVDRNEIERGQVLAKPGSIKTHKKFKAEVYVLSKEEGGRHTPFFTNYRPQFYFHTTDVTGVVELPAGVEMVMPGDQVTFEIELISPVAIEQGLKFTVREGGHTVGAGTVTEIED		NP_BIND 19 26 GTP. {ECO:0000255|HAMAP-Rule:MF_00118}.; NP_BIND 81 85 GTP. {ECO:0000255|HAMAP-Rule:MF_00118}.; NP_BIND 136 139 GTP. {ECO:0000255|HAMAP-Rule:MF_00118}.
C1KZK6	EFTU_LISMC	reviewed	Elongation factor Tu (EF-Tu)	tuf Lm4b_02625	Listeria monocytogenes serotype 4b (strain CLIP80459)	395	MAKEKFDRSKPHVNIGTIGHVDHGKTTLTAAITTVLAKKGYADAQAYDQIDGAPEERERGITISTAHVEYQTDSRHYAHVDCPGHADYVKNMITGAAQMDGAILVVSAADGPMPQTREHILLSRQVGVPYIVVFMNKCDMVDDEELLELVEMEIRDLLTEYEFPGDDIPVIKGSALKALQGEADWEAKIDELMEAVDSYIPTPERDTDKPFMMPVEDVFSITGRGTVATGRVERGQVKVGDEVEVIGIEEESKKVVVTGVEMFRKLLDYAEAGDNIGALLRGVAREDIQRGQVLAKPGSITPHTNFKAETYVLTKEEGGRHTPFFNNYRPQFYFRTTDVTGIVTLPEGTEMVMPGDNIELAVELIAPIAIEDGTKFSIREGGRTVGAGVVSNISK		NP_BIND 19 26 GTP. {ECO:0000255|HAMAP-Rule:MF_00118}.; NP_BIND 81 85 GTP. {ECO:0000255|HAMAP-Rule:MF_00118}.; NP_BIND 136 139 GTP. {ECO:0000255|HAMAP-Rule:MF_00118}.
Q6F0J5	EFTU_MESFL	reviewed	Elongation factor Tu (EF-Tu)	tuf Mfl621	Mesoplasma florum (strain ATCC 33453 / NBRC 100688 / NCTC 11704 / L1) (Acholeplasma florum)	394	MAKEAFDRSLPHVNIGTIGHVDHGKTTLTAAITKVLADKGGAEFKDYANIDNAPEERERGITINTSHVEYKTENRHYAHVDCPGHADYVKNMITGAAQMDGGILVVAATDGPMPQTREHILLSRQVGVPKIVVFLNKCDMVDDEEMIDLVEMEVRDLLSAYDFDGDGAPVIRGSALGALNGEAKWVAAIEELMAAVDEYIPTPTRDSDKTFLMPVEDVFTITGRGTVATGRVERGTIKVNEEVEIVGLVEEAKKTVVTGLEMFRKLLDFAEAGDNVGALLRGVDRESIERGQVLAKPGTIKPHTKLQASVYALTTEEGGRQKPFFNKYRPQFYFRTTDVTGEVILPAGTDMVMPGDNVEMTVELIKPIAVEDGTKFSIREGGRTIGAGTVISVQ		NP_BIND 19 26 GTP. {ECO:0000255|HAMAP-Rule:MF_00118}.; NP_BIND 81 85 GTP. {ECO:0000255|HAMAP-Rule:MF_00118}.; NP_BIND 136 139 GTP. {ECO:0000255|HAMAP-Rule:MF_00118}.
B3E156	EFTU_METI4	reviewed	Elongation factor Tu (EF-Tu)	tuf Minf_0797	Methylacidiphilum infernorum (isolate V4) (Methylokorus infernorum (strain V4))	394	MAKEAFLRKKPHINVGTIGHVDHGKTTLTSAITYVLAKKGLAQKMAYDQIDKAPEEKERGITINTAHVEYESDKRHYAHVDCPGHADYIKNMITGAAQMDGAILVVSAADGPMPQTREHILLARQVGVPYIVVFLNKVDMVDDKELLELVELEVRELLNQYGFPGDKIPIIKGSALKALEGDPEYEKNILELVEAMDNYIPIPERPKDQPFLMPIEDVFNIEGRGTVVTGRVERGTLKRMEEVEIVGIRPTTKTVVTDIEMFRKTLDTAEAGDNVGLLLRGIKKDDVERGQVVAKPGTITPHHKFNAQVYVLKKEEGGRHTAFFNGYRPQFFFRTTDVTGTVTLKEGVEMVMPGDNVEFMVELISPIAMEKSMRFAIREGGKTVGAGVVTEIIE		NP_BIND 19 26 GTP. {ECO:0000255|HAMAP-Rule:MF_00118}.; NP_BIND 81 85 GTP. {ECO:0000255|HAMAP-Rule:MF_00118}.; NP_BIND 136 139 GTP. {ECO:0000255|HAMAP-Rule:MF_00118}.
P09953	EFTU_MICLU	reviewed	Elongation factor Tu (EF-Tu)	tuf tufA	Micrococcus luteus (Micrococcus lysodeikticus)	396	MAKAKFERTKAHVNIGTIGHVDHGKTTLTAAISKVLYDKYPDLNEARDFATIDSAPEERQRGITINISHVEYQTEKRHYAHVDAPGHADYIKNMITGAAQMDGAILVVAATDGPMAQTREHVLLARQVGVPALLVALNKSDMVEDEELLERVEMEVRQLLSSRSFDVDEAPVIRTSALKALEGDPQWVKSVEDLMDAVDEYIPDPVRDKDKPFLMPIEDVFTITGRGTVVTGRAERGTLKINSEVEIVGIRDVQKTTVTGIEMFHKQLDEAWAGENCGLLVRGLKRDDVERGQVLVEPGSITPHTNFEANVYILSKDEGGRHTPFYSNYRAQFYFRTTDVTGVITLPEGTEMVMPGDTTEMSVELIQPIAMEEGLGFAIREGGRTVGSGRVTKITK		NP_BIND 19 26 GTP. {ECO:0000255|HAMAP-Rule:MF_00118}.; NP_BIND 83 87 GTP. {ECO:0000255|HAMAP-Rule:MF_00118}.; NP_BIND 138 141 GTP. {ECO:0000255|HAMAP-Rule:MF_00118}.
A0QL35	EFTU_MYCA1	reviewed	Elongation factor Tu (EF-Tu)	tuf MAV_4489	Mycobacterium avium (strain 104)	396	MAKAKFERTKPHVNIGTIGHVDHGKTTLTAAITKVLHDKYPDLNESRAFDQIDNAPEERQRGITINISHVEYQTDKRHYAHVDAPGHADYIKNMITGAAQMDGAILVVAATDGPMPQTREHVLLARQVGVPYILVALNKADMVDDEELLELVEMEVRELLAAQEFDEDAPVVRVSALKALEGDAKWVESVEQLMEAVDESIPDPVRETDKPFLMPVEDVFTITGRGTVVTGRVERGVINVNEEVEIVGIRPSSTKTTVTGVEMFRKLLDQGQAGDNVGLLLRGIKREDVERGQVVTKPGTTTPHTEFEGQVYILSKDEGGRHTPFFNNYRPQFYFRTTDVTGVVTLPEGTEMVMPGDNTNISVKLIQPVAMDEGLRFAIREGGRTVGAGRVVKIIK		NP_BIND 19 26 GTP. {ECO:0000255|HAMAP-Rule:MF_00118}.; NP_BIND 83 87 GTP. {ECO:0000255|HAMAP-Rule:MF_00118}.; NP_BIND 138 141 GTP. {ECO:0000255|HAMAP-Rule:MF_00118}.
A5IYA9	EFTU_MYCAP	reviewed	Elongation factor Tu (EF-Tu)	tuf MAG3200	Mycoplasma agalactiae (strain PG2)	396	MAKLDFDRSKEHVNIGTIGHVDHGKTTLTAAIATVLAKKGLSEAKSYDAIDNAPEEKARGITINTSHIEYNTEKRHYAHVDCPGHADYIKNMITGAAQMDGSILVVAATDGAMPQTKEHVLLAKQVGVPKMVVFLNKCDMIKPEDAEMIDLVEMEVRELLTKYGFDGDNTPFVRGSALQALQGKPEYEENILELMNAVDTWIETPVKDFEKPFLMAVEDVFTISGRGTVATGRVERGRLSLNEEVEIVGLKPTKKTVVTGIEMFRKNLKEAQAGDNAGLLLRGVERSAIERGQVLAKPGSIVPHAEFEAAIYALTKEEGGRHTPFFVNYKPQFYFRTTDVTGGLEFEKGREFVQPGENVNLKVKLIAPIAVEEGTKFSIREGGRTVGYGSVTKILK		NP_BIND 19 26 GTP. {ECO:0000255|HAMAP-Rule:MF_00118}.; NP_BIND 81 85 GTP. {ECO:0000255|HAMAP-Rule:MF_00118}.; NP_BIND 136 139 GTP. {ECO:0000255|HAMAP-Rule:MF_00118}.
Q4A7K0	EFTU_MYCH7	reviewed	Elongation factor Tu (EF-Tu)	tuf tufA MHP7448_0523	Mycoplasma hyopneumoniae (strain 7448)	402	MAVVKTTGKKDFDRSKEHINIGTIGHVDHGKTTLTAAISTVLAKKGLAEAKDYASIDAAPEEKARGITINTAHIEYSTDKRHYAHVDCPGHADYIKNMITGAAQMDGAILVVAATDGPMPQTREHILLSKQVGVPKMVVFLNKIDLLEGEEEMVDLVEVEIRELLSSYDFDGDNTPIIRGSARGALEGKPEWEAKVLELMDAVDSYIDSPVREMDKPFLMAVEDVFTITGRGTVATGKVERGQVKLNEEVEIVGYREEPKKTVITGIEMFNKNLQTAMAGDNAGVLLRGVDRKDIERGQVIAKPKTIIPHTKFKAAIYALKKEEGGRHTPFFKNYKPQFYFRTTDVTGGIEFEPGREMVIPGDNVDLTVELIAPIAVEQGTKFSIREGGRTVGAGTVTEIIK		NP_BIND 25 32 GTP. {ECO:0000255|HAMAP-Rule:MF_00118}.; NP_BIND 87 91 GTP. {ECO:0000255|HAMAP-Rule:MF_00118}.; NP_BIND 142 145 GTP. {ECO:0000255|HAMAP-Rule:MF_00118}.
Q2GD83	EFTU_NEOSM	reviewed	Elongation factor Tu (EF-Tu)	tuf NSE_0686	Neorickettsia sennetsu (strain ATCC VR-367 / Miyayama) (Ehrlichia sennetsu)	430	MAVKQKQVFVNDRPHLNIGTIGHVDHGKTTLTAAITKFCSEEGGGYEADFRAYDNIDKAPEERQRGITISTAHVEYKTPERHYAHVDCPGHADYIKNMITGAAQMDGAILVVAGTDGAMQQTKEHILLAKQVGVGSIVVYINKCDSSELDEELLELVESDIKDLLISHGFDLPEDEEDGSNPAIIRGSALLALNGEESELGKGSIRKLLAACDKYIALPERAVDGDFLMSIEDVFSISGRGTVVTGKIERGCIKVGDGVEIVGIRDTQKTTCTGVEMFNKLVEQGEAGFNVGILLRGSKREDVCRGQVLCKPGSITPHRKLRARIVTLTKEEGGRRTGFVSGYKPQFYFRTTDVTGTAYLPVDGAEIVMPGDDLEIFVELLNPIAMEKGSRFAIREGGVTVGAGQVLEIMDSKTDAEIAKMFKIVRAVKN		NP_BIND 22 29 GTP. {ECO:0000255|HAMAP-Rule:MF_00118}.; NP_BIND 87 91 GTP. {ECO:0000255|HAMAP-Rule:MF_00118}.; NP_BIND 142 145 GTP. {ECO:0000255|HAMAP-Rule:MF_00118}.
Q2YAZ9	EFTU_NITMU	reviewed	Elongation factor Tu (EF-Tu)	tuf1 Nmul_A0752; tuf2 Nmul_A0765	Nitrosospira multiformis (strain ATCC 25196 / NCIMB 11849 / C 71)	396	MAKSKFERTKPHINVGTIGHVDHGKTTLTAAITMVLAKKFGGEAKSYAQIDSAPEEKARGITINTSHVEYETEKRHYAHVDCPGHADYVKNMITGAAQMDGAILVVSAADGPMPQTREHILLARQVGVPYIIVYMNKADMVDDAELLELVEMEVRELLSKYNFPGDDTPIVIGSALKALEGDQSDIGEPSIYKLAAALDSYIPEPQRAVDGAFLMPVEDVFSISGRGTVVTGRVERGVIKVGEDIEIVGLKPTTKTVCTGVEMFRKLLDQGQAGDNVGVLLRGTKREEVERGQVLAKPGTITPHTKFTAEIYVLSKEEGGRHTPFFQGYRPQFYFRTTDVTGAIELPAGTEMVMPGDNVSVTVNLIAPIAMEEGLRFAIREGGRTVGAGVVAKIIE		NP_BIND 19 26 GTP. {ECO:0000255|HAMAP-Rule:MF_00118}.; NP_BIND 81 85 GTP. {ECO:0000255|HAMAP-Rule:MF_00118}.; NP_BIND 136 139 GTP. {ECO:0000255|HAMAP-Rule:MF_00118}.
A6Q1L5	EFTU_NITSB	reviewed	Elongation factor Tu (EF-Tu)	tuf NIS_0260	Nitratiruptor sp. (strain SB155-2)	399	MAKEKFVKTKPHVNIGTIGHVDHGKTTLTAAITAVLAEKGYAEKRDYDQIDNAPEERERGITIATSHVEYETDKRHYAHVDCPGHADYVKNMITGAAQMDGAILVVSAADGPMPQTREHILLARQVGVPYIVVFLNKEDMVDDPELLELVEMEVRELLNEYDFPGDDVPVIAGSALKALEEAKEGKLGEWSEKILKLMEAVDEYIPTPERDIDKPFLMPIEDVFSISGRGTVVTGRIERGVVKVGDEIEIVGLRPTQKTTVTGVEMFRKELDQGEAGDNVGVLLRGTKKEEVERGQVLAQPGTITPHTKFEAEIYVLTKEEGGRHTPFFSGYRPQFYVRTTDVTGTITLPEGVEMVMPGDNVKINAELIAPIALEEGTRFAIREGGRTVGAGVVSKIIE		NP_BIND 19 26 GTP. {ECO:0000255|HAMAP-Rule:MF_00118}.; NP_BIND 81 85 GTP. {ECO:0000255|HAMAP-Rule:MF_00118}.; NP_BIND 136 139 GTP. {ECO:0000255|HAMAP-Rule:MF_00118}.
Q5YPG4	EFTU_NOCFA	reviewed	Elongation factor Tu (EF-Tu)	tuf tufB NFA_50750	Nocardia farcinica (strain IFM 10152)	396	MAKAKFERTKPHVNIGTIGHVDHGKTTLTAAITKVLADKYPDLNQSFAFDQIDKAPEEKARGITINISHVEYQTEKRHYAHVDAPGHADYIKNMITGAAQMDGAILVVAATDGPMPQTREHVLLARQVGVPYILVALNKADMVDDEEILELVEMEVRELLAAQEFDEEAPVVRVSGLKALEGDPKWVKSVEDLMDAVDESIPDPVRETDKPFLMPIEDVFTITGRGTVVTGRVERGIINVNEEVEITGIRPETTKTTVTGIEMFRKLLDQGQAGDNVGLLIRGIKREDVERGQVVIKPGTTTPHTEFEGQAYILSKDEGGRHTPFFNNYRPQFYFRTTDVTGVVTLPEGTEMVMPGDNTEMSVKLIQPVAMEEGLRFAIREGGRTVGAGRVTKIIK		NP_BIND 19 26 GTP. {ECO:0000255|HAMAP-Rule:MF_00118}.; NP_BIND 83 87 GTP. {ECO:0000255|HAMAP-Rule:MF_00118}.; NP_BIND 138 141 GTP. {ECO:0000255|HAMAP-Rule:MF_00118}.
Q8YP63	EFTU_NOSS1	reviewed	Elongation factor Tu (EF-Tu)	tuf tufA all4337	Nostoc sp. (strain PCC 7120 / SAG 25.82 / UTEX 2576)	409	MARAKFERTKPHVNIGTIGHVDHGKTTLTAAITMTLAALGQAVAKGYDQIDNAPEEKARGITINTAHVEYETANRHYAHVDCPGHADYVKNMITGAAQMDGAILVVAATDGPMPQTREHILLAKQVGVPKLVVFLNKEDMMEDAELLELVELELRELLTEYEFDGDDIPIVRGSGLQALEVMTKNPKTQRGENPWVDKIYELMDAVDSYIPDPERDIDKPFLMAVEDVFSITGRGTVATGRIERGKVKVGDVVELVGIRDTRNTTVTGIEMFKKSLDEGMAGDNAGVLLRGIQKADIERGMVLAKPGSITPHTQFEGEVYVLTEKEGGRKTPFFAGYRPQFYVRTTDVTGTIKAFTSDEGETVEMVMPGDRIKVTVELINPIAIEQGMRFAIREGGRTIGAGVVSKIVK		NP_BIND 19 26 GTP. {ECO:0000255|HAMAP-Rule:MF_00118}.; NP_BIND 81 85 GTP. {ECO:0000255|HAMAP-Rule:MF_00118}.; NP_BIND 136 139 GTP. {ECO:0000255|HAMAP-Rule:MF_00118}.
A6X0A2	EFTU_OCHA4	reviewed	Elongation factor Tu (EF-Tu)	tuf1 Oant_1940; tuf2 Oant_1954	Ochrobactrum anthropi (strain ATCC 49188 / DSM 6882 / JCM 21032 / NBRC 15819 / NCTC 12168)	391	MAKSKFERTKPHVNIGTIGHVDHGKTSLTAAITKFFGEFKAYDQIDAAPEERARGITISTAHVEYETPNRHYAHVDCPGHADYVKNMITGAAQMDGAILVVSAADGPMPQTREHILLARQVGVPAIVVFLNKCDQVDDAELLELVELEVRELLSKYDFPGDEVPIIKGSALAALEDSSKELGEDAVRSLMAAVDDYIPTPERPIDQPFLMPIEDVFSISGRGTVVTGRVERGIVKVGEEVEIVGIKATAKTTVTGVEMFRKLLDQGQAGDNIGALIRGVGREDVERGQVLCKPGSVKPHTKFKAEAYILTKDEGGRHTPFFTNYRPQFYFRTTDVTGVVTLPEGTEMVMPGDNVAMDVTLIVPIAMEEKLRFAIREGGRTVGAGIVSSIIE		NP_BIND 19 26 GTP. {ECO:0000255|HAMAP-Rule:MF_00118}.; NP_BIND 76 80 GTP. {ECO:0000255|HAMAP-Rule:MF_00118}.; NP_BIND 131 134 GTP. {ECO:0000255|HAMAP-Rule:MF_00118}.
B6JET1	EFTU_OLICO	reviewed	Elongation factor Tu (EF-Tu)	tuf OCAR_5675 OCA5_c23320	Oligotropha carboxidovorans (strain ATCC 49405 / DSM 1227 / KCTC 32145 / OM5)	396	MAKEKFERKKPHCNIGTIGHVDHGKTSLTAAITKVLAEAGGATFTAYDQIDKAPEEKARGITISTSHVEYETPNRHYAHVDCPGHADYVKNMITGAAQMDGAILVVSAADGPMPQTREHILLARQVGVPAIVVFLNKCDMVDDPELLELVELEVRELLSKYNFPGDKIPIIKGSALAALENSDEKLGRDAVLELMKNVDEYIPQPERPVDQPFLMPVEDVFSISGRGTVVTGRVERGIVKVGEEIEIVGIRPTQKTTVTGVEMFRKLLDQGQAGDNIGALLRGTKREDVERGQVLCKPGSVKPHTKFKAEAYILTKEEGGRHTPFFTNYRPQFYFRTTDVTGVVHLPEGTEMVMPGDNIAMEVHLIVPIAMEEKLRFAIREGGRTVGAGVVASIIE		NP_BIND 19 26 GTP. {ECO:0000255|HAMAP-Rule:MF_00118}.; NP_BIND 81 85 GTP. {ECO:0000255|HAMAP-Rule:MF_00118}.; NP_BIND 136 139 GTP. {ECO:0000255|HAMAP-Rule:MF_00118}.
P50380	EFTU_PANMO	reviewed	Elongation factor Tu, chloroplastic (EF-Tu) (Fragment)	tufA	Pandorina morum (Freshwater green alga) (Volvox morum)	234	KNMITGAAQMDGAILVVSGADGPMPQTKEHILLAKQVGVPHIVVFLNKQDQVDDDELLELVELEVRELLDKYEFPGDEIPVVPGTALLALEALIANPKTQRGENKWVDKIYELMDKVDSYIPTPERETDKPFLLAVEDVLSITGRGTVATGRVERGTLKISDNVEIVGLKPTQTAVVTGLEMFKTLDETIAGDNVGVLLRGVQKKDIERGMVIAKPGTITPHTKFEAQVYVLTK		NP_BIND 47 50 GTP. {ECO:0000250}.
A6LE88	EFTU_PARD8	reviewed	Elongation factor Tu (EF-Tu)	tuf BDI_2272	Parabacteroides distasonis (strain ATCC 8503 / DSM 20701 / CIP 104284 / JCM 5825 / NCTC 11152)	395	MAKEKFDRSKPHVNIGTIGHVDHGKTTLTAAITTVLAKKGLSELRSFDSIDNAPEEKERGITINTSHVEYQTANRHYAHVDCPGHADYVKNMVTGAAQMDGAIIVVAATDGPMPQTREHILLARQVNVPRLVVFMNKCDMVDDEEMLELVEMEMRELLSFYQFDGDNTPIIRGSALGALNGDAQWEDKVMELMEACDTWIPLPPREIDKPFLMPVEDVFSITGRGTVATGRIETGIVKVGEEVQIIGLGAAGKKSVVTGVEMFRKLLDQGEAGDNVGLLLRGIDKNEIKRGMVICHPGQVKEHSKFKAEVYILKKEEGGRHTPFHNKYRPQFYIRTLDVTGEITLPEGTEMVMPGDNVTIEVELIYPVACSVGLRFAIREGGRTVGAGQITELEN		NP_BIND 19 26 GTP. {ECO:0000255|HAMAP-Rule:MF_00118}.; NP_BIND 81 85 GTP. {ECO:0000255|HAMAP-Rule:MF_00118}.; NP_BIND 136 139 GTP. {ECO:0000255|HAMAP-Rule:MF_00118}.
A7HWP7	EFTU_PARL1	reviewed	Elongation factor Tu (EF-Tu)	tuf1 Plav_2722; tuf2 Plav_2734	Parvibaculum lavamentivorans (strain DS-1 / DSM 13023 / NCIMB 13966)	396	MAKEKFERNKPHCNIGTIGHVDHGKTSLTAAITKVLAETGGATYSAYDQIDKAPEEKARGITISTAHVEYQTEARHYAHVDCPGHADYVKNMITGAAQMDGAILVVSAADGPMPQTREHILLARQVGVPALVVFMNKVDQVDDPELLELVEMEIRELLSSYDFPGDDIPIVKGSALAALEDSNKEIGHDAILELMKAVDAYIPQPERPKNLPFLMPIEDVFSISGRGTVVTGRIERGVVKVGEEIEIVGIKPTVKTTCTGVEMFRKLLDQGEAGDNVGVLLRGTKREDVERGQVLCAPGSITPHTEFEAEAYILTKEEGGRHTPFFTNYRPQFYFRTTDVTGVVTLPEGTEMVMPGDNVKMNVTLIAPIAMEEKLRFAIREGGRTVGAGVVSKVLK		NP_BIND 19 26 GTP. {ECO:0000255|HAMAP-Rule:MF_00118}.; NP_BIND 81 85 GTP. {ECO:0000255|HAMAP-Rule:MF_00118}.; NP_BIND 136 139 GTP. {ECO:0000255|HAMAP-Rule:MF_00118}.
Q6CZW6	EFTU_PECAS	reviewed	Elongation factor Tu (EF-Tu)	tuf1 tufA ECA0216; tuf2 tufB ECA4035	Pectobacterium atrosepticum (strain SCRI 1043 / ATCC BAA-672) (Erwinia carotovora subsp. atroseptica)	394	MSKEKFERTKPHVNVGTIGHVDHGKTTLTAAITTVLAKTYGGSARAFDQIDNAPEEKARGITINTSHVEYDTPARHYAHVDCPGHADYVKNMITGAAQMDGAILVVAATDGPMPQTREHILLGRQVGVPFMIVFMNKCDMVDDEELLELVEMEVRELLSQYDFPGDDIPVIRGSALKALEGEAEWEAKIIELAGYLDSYIPEPERAIDKPFLLPIEDVFSISGRGTVVTGRVERGIVKVGEEVEIVGIKDTVKSTCTGVEMFRKLLDEGRAGENVGVLLRGIKREEIERGQVLAKPGSIKPHTQFESEVYILSKDEGGRHTPFFKGYRPQFYFRTTDVTGTIELPEGVEMVMPGDNIKMVVTLIHPIAMDDGLRFAIREGGRTVGAGVVAKVIA		NP_BIND 19 26 GTP. {ECO:0000255|HAMAP-Rule:MF_00118}.; NP_BIND 81 85 GTP. {ECO:0000255|HAMAP-Rule:MF_00118}.; NP_BIND 136 139 GTP. {ECO:0000255|HAMAP-Rule:MF_00118}.
B4SBU5	EFTU_PELPB	reviewed	Elongation factor Tu (EF-Tu)	tuf Ppha_0287	Pelodictyon phaeoclathratiforme (strain DSM 5477 / BU-1)	393	MAKESYKRDKPHVNIGTIGHVDHGKTTLTAAITSVLAKQGLAAARDFGSIDKAPEERERGITISTAHVEYQTKKRHYAHIDCPGHADYIKNMITGAAQMDGAILVVAGTDGPMPQTREHILLARQVNVPSLVVFLNKVDIADPELIELVELELRELLTQYNFPGDDIPIVKGSALKALEGDPEGEKAIMELMDAVDSFIPDPVRDIDKPFLMPVEDVFSISGRGTVGTGRIERGRIKINEEVEIVGLRPTRKSVVTGIEMFQKLLDEGQAGDNAGLLLRGVDKTELERGMVIAKPGTIKPHTKFKAEVYILKKEEGGRHTPFFNGYRPQFYFRTTDVTGSVTLPEGVEMVMPGDNLGVEVELLAPIAMDEGLRFAIREGGRTVGAGSVTTIIE		NP_BIND 19 26 GTP. {ECO:0000255|HAMAP-Rule:MF_00118}.; NP_BIND 81 85 GTP. {ECO:0000255|HAMAP-Rule:MF_00118}.; NP_BIND 136 139 GTP. {ECO:0000255|HAMAP-Rule:MF_00118}.
Q25820	EFTU_PLAF7	reviewed	Elongation factor Tu, apicoplast (EF-Tu)	tufA	Plasmodium falciparum (isolate 3D7)	410	MNNKLFLRNKQHINLGTIGHVDHGKTTLTTAISYLLNLQGLSKKYNYSDIDSAPEEKIRGITINTTHIEYETLTKHCAHIDCPGHSDYIKNMIIGATQMDIAILVISIIDGIMPQTYEHLLLIKQIGIKNIIIFLNKEDLCDDVELIDFIKLEVNELLIKYNFDLNYIHILTGSALNVINIIQKNKDYELIKSNIWIQKLNNLIQIIDNIIIPTRKINDYFLMSIEDVFSITGRGTVVTGKIEQGCINLNDEIEILKFEKSSPNLTTVIGLEMFKKQLTQAQSGDNVGILLRNIQKKDIKRGMILATPNKLKVYKSFIAETYILTKEEGGRHKPFNIGYKPQFFIRTVDVTGEIKNIYLNENVQKVAIPGDKITLHIELKHYIVLTLNMKFSIREGGKTIGAGIITEIKN		NP_BIND 19 26 GTP. {ECO:0000250}.; NP_BIND 81 85 GTP. {ECO:0000250}.; NP_BIND 136 139 GTP. {ECO:0000250}.
A4SUU7	EFTU_POLAQ	reviewed	Elongation factor Tu (EF-Tu)	tuf1 Pnuc_0039; tuf2 Pnuc_0051	Polynucleobacter asymbioticus (strain DSM 18221 / CIP 109841 / QLW-P1DMWA-1) (Polynucleobacter necessarius subsp. asymbioticus)	396	MAKEKFERTKPHVNVGTIGHVDHGKTTLTAAIATVLSKAFGGEAKAYDQIDAAPEEKARGITINTAHVEYETANRHYAHVDCPGHADYVKNMITGAAQMDGAILVCSAADGPMPQTREHILLARQVGVPYIVVFLNKCDMVDDAELLELVEMEVRELLSKYDFPGDDTPIIQGSAKLALEGDEGPMGKEAIMKLAEALDTYIPTPERAIDGAFLMPVEDVFSISGRGTVVTGRIERGIVKVGEEIEIIGIKPTLKTTCTGVEMFRKLLDQGQAGDNVGILLRGTKREEVERGQVLAKPGSITPHTHFTAEVYILGKDEGGRHTPFFNNYRPQFYFRTTDVTGSIELPKDKEMVMPGDNVTITVKLIAPIAMEEGLRFAIREGGRTVGAGVVAKILA		NP_BIND 19 26 GTP. {ECO:0000255|HAMAP-Rule:MF_00118}.; NP_BIND 81 85 GTP. {ECO:0000255|HAMAP-Rule:MF_00118}.; NP_BIND 136 139 GTP. {ECO:0000255|HAMAP-Rule:MF_00118}.
B2RL52	EFTU_PORG3	reviewed	Elongation factor Tu (EF-Tu)	tuf PGN_1578	Porphyromonas gingivalis (strain ATCC 33277 / DSM 20709 / CIP 103683 / JCM 12257 / NCTC 11834 / 2561)	395	MAKEHFNRSKPHVNVGTIGHVDHGKTTLTAAITTVLAKRGLSELRSFDSIDNAPEEKERGITINTSHVEYQTANRHYAHVDCPGHADYVKNMVAGAAQMDGAIIVVAATDGPMPQTREHILLARQVNVPRLVVFMNKCDMVDDEEMLELVEMDMRELLSFYDFDGDNTPIIRGSALGALNGEPQWEDKVMELMEAVDNWVPLPERDIDKPFLMPVEDVFSITGRGTVATGRIETGIVKTGDEVQIIGLGAEGMKSVVTGVEMFRKILDEGQAGDNVGLLLRGIDKDQIKRGMVISHPGKITPHKRFKAEVYILKKEEGGRHTPFHNKYRPQFYIRTLDVTGEITLPEGTEMVMPGDNVTITVELIYPVACNVGLRFAIREGGRTVGAGQITELID		NP_BIND 19 26 GTP. {ECO:0000255|HAMAP-Rule:MF_00118}.; NP_BIND 81 85 GTP. {ECO:0000255|HAMAP-Rule:MF_00118}.; NP_BIND 136 139 GTP. {ECO:0000255|HAMAP-Rule:MF_00118}.
B4S5M9	EFTU_PROA2	reviewed	Elongation factor Tu (EF-Tu)	tuf Paes_2066	Prosthecochloris aestuarii (strain DSM 271 / SK 413)	393	MAKEAYKREKPHVNIGTIGHVDHGKTTLTAAITTVLAKKGMAQLREFGDIDKAPEERERGITISTAHVEYETDKRHYAHIDCPGHADYIKNMITGAAQMDGAILVVAGTDGPMPQTREHILLARQVNVPALVVFLNKVDIADPELIELVELELRELLSEYEFPGDDIPIIKGSALKALDGDPESEAAIMELMDAVDSYIPEPVRDVDKPFLMPIEDVFSISGRGTVGTGRIESGVIKIGEEVEIVGIKPTRKSVVTGIEMFQKTLDQGQAGDNAGILFRGVDKEELERGMVIAKPGTITPHTKFKAEVYILKKEEGGRHTPFFNNYRPQFYFRTTDVTGAVTLPEGVEMVMPGDNLSVEVELIVPIAMDENLRFAIREGGRTVGAGTVTQIIE		NP_BIND 19 26 GTP. {ECO:0000255|HAMAP-Rule:MF_00118}.; NP_BIND 81 85 GTP. {ECO:0000255|HAMAP-Rule:MF_00118}.; NP_BIND 136 139 GTP. {ECO:0000255|HAMAP-Rule:MF_00118}.
A3PEZ7	EFTU_PROM0	reviewed	Elongation factor Tu (EF-Tu)	tuf P9301_16991	Prochlorococcus marinus (strain MIT 9301)	399	MAREKFERNKPHVNIGTIGHVDHGKTTLTAAITNVLAKKGQAQAQDYGDIDGAPEERERGITINTAHVEYETEGRHYAHVDCPGHADYVKNMITGAAQMDGAILVCAATDGPMAQTKEHILLAKQVGVPALVVALNKCDMVDDEEIIELVEMEIRELLDSYDFPGDDIPIVQVSGLKALEGDSTWESKIEELMKAVDASIPEPEREVDKPFLMAVEDVFSITGRGTVATGRIERGKVKVGEEVEIVGIRDTRLTTVTGVEMFRKLLDEGMAGDNVGLLLRGVQKEDIERGMVLVKKGSITPHTQFEGEVYVLKKEEGGRHTPFFAGYRPQFYIRTTDVTGQITAFTSDDGSNVEMVMPGDRIKMTGELICPVAIEQGMRFAIREGGRTIGAGVVSKILK		NP_BIND 19 26 GTP. {ECO:0000255|HAMAP-Rule:MF_00118}.; NP_BIND 81 85 GTP. {ECO:0000255|HAMAP-Rule:MF_00118}.; NP_BIND 136 139 GTP. {ECO:0000255|HAMAP-Rule:MF_00118}.
A2CC87	EFTU_PROM3	reviewed	Elongation factor Tu (EF-Tu)	tuf P9303_23641	Prochlorococcus marinus (strain MIT 9303)	399	MAREKFERNKPHVNIGTIGHVDHGKTTLTAAITSVLAKKGQAKVQDYAEIDGAPEERERGITINTAHVEYETDGRHYAHVDCPGHADYVKNMITGAAQMDGAILVCAATDGPMAQTKEHILLAKQVGVPALVVALNKCDMVDDEEIIELVEMEIRELLSSYDFPGDDIPIVQVSGLKAIEGEAEWEAKIDELMDAVDTSIPEPEREIEKPFLMAVEDVFSITGRGTVATGRIERGKVKKGEEIEIVGIRDSRKTTVTGVEMFRKDLDEGLAGDNCGLLLRGIEKEDIERGMVLVKPGSITPHTKFEGQVYVLKKEEGGRHTPFFAGYRPQFYIRTTDVTGQITAFTAEDGSNVEMVMPGDNIKMTGELICPVAIEQGMRFAIREGGRTIGAGVVSKIIQ		NP_BIND 19 26 GTP. {ECO:0000255|HAMAP-Rule:MF_00118}.; NP_BIND 81 85 GTP. {ECO:0000255|HAMAP-Rule:MF_00118}.; NP_BIND 136 139 GTP. {ECO:0000255|HAMAP-Rule:MF_00118}.
Q318N5	EFTU_PROM9	reviewed	Elongation factor Tu (EF-Tu)	tuf PMT9312_1600	Prochlorococcus marinus (strain MIT 9312)	399	MAREKFERNKPHVNIGTIGHVDHGKTTLTAAITNVLAKKGQAQAQDYGDIDGAPEERERGITINTAHVEYETEGRHYAHVDCPGHADYVKNMITGAAQMDGAILVCAATDGPMAQTKEHILLAKQVGVPALVVALNKCDMVDDEEIIELVEMEIRELLDSYDFPGDDIPIVQVSGLKALEGDSTWESKIEELMTAVDASIPEPEREVDKPFLMAVEDVFSITGRGTVATGRIERGKVKVGEEVEIVGIRDTRLTTVTGVEMFRKLLDEGMAGDNVGLLLRGVQKEDIERGMVLVKKGSITPHTQFEGEVYVLKKEEGGRHTPFFAGYRPQFYIRTTDVTGQITAFTSDDGSNVEMVMPGDRIKMTGELICPVAIEQGMRFAIREGGRTIGAGVVSKILK		NP_BIND 19 26 GTP. {ECO:0000255|HAMAP-Rule:MF_00118}.; NP_BIND 81 85 GTP. {ECO:0000255|HAMAP-Rule:MF_00118}.; NP_BIND 136 139 GTP. {ECO:0000255|HAMAP-Rule:MF_00118}.
A2BT83	EFTU_PROMS	reviewed	Elongation factor Tu (EF-Tu)	tuf A9601_17111	Prochlorococcus marinus (strain AS9601)	399	MAREKFERNKPHVNIGTIGHVDHGKTTLTAAITNVLAKKGQAQAQDYGDIDGAPEERERGITINTAHVEYETEGRHYAHVDCPGHADYVKNMITGAAQMDGAILVCAATDGPMAQTKEHILLAKQVGVPALVVALNKCDMVDDEEIIELVEMEIRELLDSYDFPGDDIPIVQVSGLKALEGDTTWESKIEELMKAVDASIPEPEREVDKPFLMAVEDVFSITGRGTVATGRIERGKVKVGEEVEIVGIRDTRVTTVTGVEMFRKLLDEGMAGDNVGLLLRGVQKEDIERGMVLVKKGSITPHTQFEGEVYVLKKEEGGRHTPFFAGYRPQFYIRTTDVTGQITAFTSDDGSNVEMVMPGDRIKMTGELICPVAIEQGMRFAIREGGRTIGAGVVSKILK		NP_BIND 19 26 GTP. {ECO:0000255|HAMAP-Rule:MF_00118}.; NP_BIND 81 85 GTP. {ECO:0000255|HAMAP-Rule:MF_00118}.; NP_BIND 136 139 GTP. {ECO:0000255|HAMAP-Rule:MF_00118}.
Q9TJQ8	EFTU_PROWI	reviewed	Elongation factor Tu, plastid (EF-Tu)	tufA	Prototheca wickerhamii	409	MARAKFERKKPHVNIGTIGHVDHGKTTLTAAITMALAARGGGKGKKYAEIDSAPEEKARGITINTAHVEYETESRHYAHVDCPGHADYVKNMITGAAQMDGAILVVSGADGPMPQTKEHILLAKQVGVPNIVVFINKEDQVDDIELIELVELEVRETLQRYDFPGDEVPMIPGSALMALTALTDNPKIKPGENKWVDKIYNLMDIVDSYIPTPKRNIEKPFLMAIEDVFSITGRGTVATGRVERGVVKIGDSVEIVGLGATKITTVTGLEMFQKTLDESIAGDNVGILLRGIQKTEIQRGMVLAKPKSITPHTNFEAQVYVLNKEEGGRDTPFFSGYRPQFYVRTTDVTGKIESFCTDAGEPIKMVLPGDRIKMKAELIQPIAIERNMRFAIREGGKTVGAGVVGKILK		NP_BIND 19 26 GTP. {ECO:0000250}.; NP_BIND 81 85 GTP. {ECO:0000250}.; NP_BIND 136 139 GTP. {ECO:0000250}.
Q15NP2	EFTU_PSEA6	reviewed	Elongation factor Tu (EF-Tu)	tuf1 Patl_0603; tuf2 Patl_3996	Pseudoalteromonas atlantica (strain T6c / ATCC BAA-1087)	394	MAKAKFERTKPHVNVGTIGHVDHGKTTLTAAITTVLAKTYGGAASAFDQIDNAPEERERGITISTSHVEYDTPTRHYAHVDCPGHADYVKNMITGAAQMDGAILVVAATDGPMPQTREHILLGRQVGVPFMVVFMNKCDMVDDEELLELVEMEVRELLSEYEFPGDDLPVIQGSALKALEGEEQWEAKIIELAEALDSYIPEPERDIDKPFLLPIEDVFSISGRGTVVTGRVERGIVNTGDAVEIVGMKDTTTSTVTGVEMFRKLLDEGRAGENIGALLRGTKREDVERGQVLAKPGSINPHTQFEAEVYVLSKDEGGRHTPFFKGYRPQFYFRTTDVTGAVELPEGVEMVMPGDNLKFVVELIAPIAMDEGLRFAIREGGRTVGAGVVAKIIA		NP_BIND 19 26 GTP. {ECO:0000255|HAMAP-Rule:MF_00118}.; NP_BIND 81 85 GTP. {ECO:0000255|HAMAP-Rule:MF_00118}.; NP_BIND 136 139 GTP. {ECO:0000255|HAMAP-Rule:MF_00118}.
Q02T82	EFTU_PSEAB	reviewed	Elongation factor Tu (EF-Tu)	tuf1 tufB PA14_08680; tuf2 tufA PA14_08830	Pseudomonas aeruginosa (strain UCBPP-PA14)	397	MAKEKFERNKPHVNVGTIGHVDHGKTTLTAALTKVCSDTWGGSARAFDQIDNAPEEKARGITINTSHVEYDSAVRHYAHVDCPGHADYVKNMITGAAQMDGAILVCSAADGPMPQTREHILLSRQVGVPYIVVFLNKADMVDDAELLELVEMEVRDLLNTYDFPGDDTPIIIGSALMALEGKDDNGIGVSAVQKLVETLDSYIPEPVRAIDQPFLMPIEDVFSISGRGTVVTGRVERGIIKVQEEVEIVGIKATTKTTCTGVEMFRKLLDEGRAGENVGILLRGTKREDVERGQVLAKPGTIKPHTKFECEVYVLSKEEGGRHTPFFKGYRPQFYFRTTDVTGNCELPEGVEMVMPGDNIKMVVTLIAPIAMEDGLRFAIREGGRTVGAGVVAKIIE		NP_BIND 19 26 GTP. {ECO:0000255|HAMAP-Rule:MF_00118}.; NP_BIND 81 85 GTP. {ECO:0000255|HAMAP-Rule:MF_00118}.; NP_BIND 136 139 GTP. {ECO:0000255|HAMAP-Rule:MF_00118}.
B8HD11	EFTU_PSECP	reviewed	Elongation factor Tu (EF-Tu)	tuf Achl_2692	Pseudarthrobacter chlorophenolicus (strain ATCC 700700 / DSM 12829 / CIP 107037 / JCM 12360 / KCTC 9906 / NCIMB 13794 / A6) (Arthrobacter chlorophenolicus)	396	MAKAKFERTKPHVNIGTIGHVDHGKTTLTAAISKVLYDKYPDLNEKRDFASIDSAPEERQRGITINISHVEYQTEKRHYAHVDAPGHADYIKNMITGAAQMDGAILVVAATDGPMAQTREHVLLARQVGVPYLLVALNKSDMVDDEELLDLVEMEVRELLSSQGFDGDEAPVVRVSGLKALEGDPVWVKSVEDLMAAVDESVPDPVRDRDKPFLMPIEDVFTITGRGTVVTGRAERGTLAINSEVEIVGIRPVQKTTVTGIEMFHKQLDEAWAGENCGLLLRGLKRDDVERGQVVVKPGSITPHTDFEANVYILSKDEGGRHNPFYSNYRPQFYFRTTDVTGVITLPEGTEMVMPGDNTEMTVALIQPIAMEEGLGFAIREGGRTVGSGRVTKIIK		NP_BIND 19 26 GTP. {ECO:0000255|HAMAP-Rule:MF_00118}.; NP_BIND 83 87 GTP. {ECO:0000255|HAMAP-Rule:MF_00118}.; NP_BIND 138 141 GTP. {ECO:0000255|HAMAP-Rule:MF_00118}.
Q4K519	EFTU_PSEF5	reviewed	Elongation factor Tu (EF-Tu)	tuf1 PFL_5584; tuf2 PFL_5597	Pseudomonas fluorescens (strain ATCC BAA-477 / NRRL B-23932 / Pf-5)	397	MAKEKFERNKPHVNVGTIGHVDHGKTTLTAALTRVCSEVFGSARVDFDKIDSAPEEKARGITINTAHVEYDSNIRHYAHVDCPGHADYVKNMITGAAQMDGAILVCSAADGPMPQTREHILLSRQVGVPYIVVFLNKADMVDDAELLELVEMEVRDLLSTYDFPGDDTPIIIGSALMALNGQDDNEMGTTAVKRLVETLDTYIPEPERAIDKPFLMPIEDVFSISGRGTVVTGRVERGIVRIQEEVEIVGLRDTQKTTCTGVEMFRKLLDEGRAGENCGVLLRGTKRDDVERGQVLVKPGTVKPHTKFTAEVYVLSKEEGGRHTPFFKGYRPQFYFRTTDVTGNCELPEGVEMVMPGDNIQMTVTLIKTIAMEDGLRFAIREGGRTVGAGVVAKVIE		NP_BIND 19 26 GTP. {ECO:0000255|HAMAP-Rule:MF_00118}.; NP_BIND 81 85 GTP. {ECO:0000255|HAMAP-Rule:MF_00118}.; NP_BIND 136 139 GTP. {ECO:0000255|HAMAP-Rule:MF_00118}.
A9WSW5	EFTU_RENSM	reviewed	Elongation factor Tu (EF-Tu)	tuf RSal33209_2171	Renibacterium salmoninarum (strain ATCC 33209 / DSM 20767 / JCM 11484 / NBRC 15589 / NCIMB 2235)	396	MAKAKFERTKPHVNIGTIGHVDHGKTTLTAAISKVLYDKYPTLNEQRDFASIDSAPEEKQRGITINISHVEYQTEKRHYAHVDAPGHADYIKNMITGAAQMDGAILVVAATDGPMAQTREHVLLARQVGVPYLLVALNKSDMVEDEELLDLVEMEVRELLSSQEFDGDNAPVVRVSGLKALEGDPQWVKSVEDLMEAVDESVPDPIRDKDKPFLMPIEDVFTITGRGTVVTGRAERGTLAINSEVEIVGIRPIQKTTVTGIEMFHKQLDEAWAGENCGLLLRGIKREDVERGQVVVKPGSITPHTDFEANVYILSKDEGGRHNPFYSNYRPQFYFRTTDVTGVITLPEGTEMVMPGDNTEMTVALIQPIAMEDGLGFAIREGGRTVGSGRVTKIIK		NP_BIND 19 26 GTP. {ECO:0000255|HAMAP-Rule:MF_00118}.; NP_BIND 83 87 GTP. {ECO:0000255|HAMAP-Rule:MF_00118}.; NP_BIND 138 141 GTP. {ECO:0000255|HAMAP-Rule:MF_00118}.
Q7UMZ0	EFTU_RHOBA	reviewed	Elongation factor Tu (EF-Tu)	tuf RB7894	Rhodopirellula baltica (strain DSM 10527 / NCIMB 13988 / SH1)	398	MAKDKFERTKPHVNVGTIGHIDHGKTTTTGAILAVQAAKGLAKAKGYSDIAKGGTVRDATKTVTIAVAHVEYESENRHYAHIDCPGHADFVKNMITGAAQMDGAILVVSAADGPMPQTKEHVLLGRQVGVPYIVVYLNKCDLVDDEELLELVELEVRELLSKYDYPGDDVPVVRGSSLPAYNNPSDPEASKCITELMEALDSHIPEPTREDDKPFLMAIEDVFSIEGRGTVATGRIERGVVKVGEEVEIIGLGPNSTKTTCTGVEMFRKEMNEGRSGDNVGCLLRGVKREDIQRGQVLAKPGSITPHTKFEAEVYCLSKDEGGRHTPFFSGYRPQFYFRTTDVTGTANLVGADMCMPGDNVKVEVELHKPIAMDDGVRFAIREGGRTVGSGVVTKILE		NP_BIND 19 26 GTP. {ECO:0000255|HAMAP-Rule:MF_00118}.; NP_BIND 83 87 GTP. {ECO:0000255|HAMAP-Rule:MF_00118}.; NP_BIND 138 141 GTP. {ECO:0000255|HAMAP-Rule:MF_00118}.
Q0SFF4	EFTU_RHOJR	reviewed	Elongation factor Tu (EF-Tu)	tuf RHA1_ro01921	Rhodococcus jostii (strain RHA1)	396	MAKAKFERTKPHVNIGTIGHVDHGKTTLTAAITKVLHDAYPDLNEASAFDEIDKAPEEKARGITINISHVEYQTEKRHYAHVDAPGHADYIKNMITGAAQMDGAILVVAATDGPMPQTREHVLLARQVGVPYILVALNKADMVDDDEIIELVEMEVRELLAAQEFDEDAPVVKVSALKALEGDPEWTKNILELMAAVDESIPDPVRETEKPFLMPVEDVFTITGRGTVVTGRIERGVINVNEDVEIVGIKETKTKTTVTGIEMFRKLLDSGQAGDNVGLLVRGIKREDVERGQVVVKPGTTTPHTEFEGQAYILSKDEGGRHTPFFNNYRPQFYFRTTDVTGVVTLPEGTEMVMPGDNTEMSVKLIQPVAMDEGLRFAIREGGRTVGAGKVTKINK		NP_BIND 19 26 GTP. {ECO:0000255|HAMAP-Rule:MF_00118}.; NP_BIND 83 87 GTP. {ECO:0000255|HAMAP-Rule:MF_00118}.; NP_BIND 138 141 GTP. {ECO:0000255|HAMAP-Rule:MF_00118}.
Q07KJ2	EFTU_RHOP5	reviewed	Elongation factor Tu (EF-Tu)	tuf1 RPE_3588; tuf2 RPE_3612	Rhodopseudomonas palustris (strain BisA53)	396	MAKAKFERNKPHCNIGTIGHVDHGKTSLTAAITKVLAETGGATFTAYDQIDKAPEEKARGITISTAHVEYETANRHYAHVDCPGHADYVKNMITGAAQMDGGILVVSAADGPMPQTREHILLARQVGVPALVVFLNKCDMVDDPELLELVEMEVRELLSKYDFPGDDIPIIKGSALAALENKDPKLGHDAILELMKAVDSYIPQPERPIDQPFLMPVEDVFSISGRGTVVTGRVERGIIKVGEEIEIVGLRDTVKTTCTGVEMFRKLLDQGQAGDNIGALLRGTKREEVERGQVLCKPGSVKPHTKFKAEAYILTKEEGGRHTPFFTNYRPQFYFRTTDVTGVVHLPEGTEMVMPGDNIAMEVHLIVPIAMEEKLRFAIREGGRTVGAGVVASIIE		NP_BIND 19 26 GTP. {ECO:0000255|HAMAP-Rule:MF_00118}.; NP_BIND 81 85 GTP. {ECO:0000255|HAMAP-Rule:MF_00118}.; NP_BIND 136 139 GTP. {ECO:0000255|HAMAP-Rule:MF_00118}.
Q8KTA6	EFTU_RICPA	reviewed	Elongation factor Tu (EF-Tu)	tuf	Rickettsia parkeri	394	MAKAKFERTKPHVNIGTIGHVDHGKTSLTAAITIVLAKTGGAQATAYDQIDAAPEEKERGITISTAHVEYETKNRHYAHVDCPGHADYVKNMITGAAQMDGAILVVSAADGPMPQTREHILLAKQVGVPAMVVFLNKVDMVDDSDLLELVEMEVRELLSKYGFPGDEIPIIKGSALQALEGKPEGEKAINELMDAVDSYIPQPVRATDKPFLMPIEDVFSISGRSTVVTGRVESGIIKVGEEIEIVGLKDTQKTTCTGVEMFRKLLDEGQAGDNVGILLRGTKREEVERGQVLAKPGSIKPHDKFEAEVYVLSKEEGGRHTPFTNDYRPQFYFRTTDVTGTIKLPADKQMVMPGDNATFTVELIKPIAMQEGLKFSIREGGRTVGAGVVTKINN		NP_BIND 19 26 GTP. {ECO:0000255|HAMAP-Rule:MF_00118}.; NP_BIND 81 85 GTP. {ECO:0000255|HAMAP-Rule:MF_00118}.; NP_BIND 136 139 GTP. {ECO:0000255|HAMAP-Rule:MF_00118}.
P48865	EFTU_RICPR	reviewed	Elongation factor Tu (EF-Tu)	tuf RP661	Rickettsia prowazekii (strain Madrid E)	394	MAKAKFERTKPHVNIGTIGHVDHGKTSLTAAITIILAKTGGAKATAYDQIDAAPEEKERGITISTAHVEYETQNRHYAHVDCPGHADYVKNMITGAAQMDGAILVVSAADGPMPQTREHILLAKQVGVPAMVVFLNKVDMVDDPDLLELVEMEVRELLSKYGFPGNEIPIIKGSALQALEGKPEGEKAINELMNAVDSYIPQPIRATDKPFLMPIEDVFSISGRGTVVTGRVESGIIKVGEEIEIVGLKNTQKTTCTGVEMFRKLLDEGQSGDNVGILLRGTKREEVERGQVLAKPGSIKPHDKFEAEVYVLSKEEGGRHTPFTNDYRPQFYFRTTDVTGTIKLPSDKQMVMPGDNATFSVELIKPIAMQEGLKFSIREGGRTVGAGIVTKINN		NP_BIND 19 26 GTP. {ECO:0000255|HAMAP-Rule:MF_00118}.; NP_BIND 81 85 GTP. {ECO:0000255|HAMAP-Rule:MF_00118}.; NP_BIND 136 139 GTP. {ECO:0000255|HAMAP-Rule:MF_00118}.
A8GT71	EFTU_RICRS	reviewed	Elongation factor Tu (EF-Tu)	tuf A1G_05565	Rickettsia rickettsii (strain Sheila Smith)	394	MAKAKFERTKPHVNIGTIGHVDHGKTSLTAAITIVLAKTGGAQATAYDQIDAAPEEKERGITISTAHVEYETKNRHYAHVDCPGHADYVKNMITGAAQMDGAILVVSAADGPMPQTREHILLAKQVGVPAMVVFLNKIDMVDDPDLLELVEMEVRELLSKYGFPGDEIPIIKGSALQALEGKPEGEKAINELMDAVDSYIPQPVRATDKPFLMPIEDVFSISGRGTVVTGRVESGIIKVGEEIEIVGLKDTQKTTCTGVEMFRKLLDEGQAGDNVGILLRGTKREEVERGQVLAKPGSIKPHDKFEAEVYVLSKEEGGRHTPFTNDYRPQFYFRTTDVTGTIKLPADKQMVMPGDNATFTVELIKPIAMQEGLKFSIREGGRTVGAGVVTKINN		NP_BIND 19 26 GTP. {ECO:0000255|HAMAP-Rule:MF_00118}.; NP_BIND 81 85 GTP. {ECO:0000255|HAMAP-Rule:MF_00118}.; NP_BIND 136 139 GTP. {ECO:0000255|HAMAP-Rule:MF_00118}.
Q8KT95	EFTU_RICTY	reviewed	Elongation factor Tu (EF-Tu)	tuf RT0653	Rickettsia typhi (strain ATCC VR-144 / Wilmington)	394	MAKAKFERTKPHVNIGTIGHVDHGKTSLTAAITIILAKTGGAKATAYDQIDAAPEEKERGITISTAHVEYETNNRHYAHVDCPGHADYVKNMITGAAQMDGAILVVSAADGPMPQTREHILLAKQVGVPAMVVFLNKVDMVDDPDLLELVEMEVRELLSKYGFPGNEIPIIKGSALQALEGKPEGEKAINELMNAVDSYIPQPIRATDKPFLMPIEDVFSISGRGTVVTGRVESGIIKVGEEIEIVGLKNTQKTTCTGVEMFRKLLDEGQSGDNVGILLRGTKREEVERGQVLAKPGSIKPHDKFEAEVYVLSKEEGGRHTPFTNDYRPQFYFRTTDVTGTIKLPFDKQMVMPGDNATFSVELIKPIAMQEGLKFSIREGGRTVGAGVVTRINN		NP_BIND 19 26 GTP. {ECO:0000255|HAMAP-Rule:MF_00118}.; NP_BIND 81 85 GTP. {ECO:0000255|HAMAP-Rule:MF_00118}.; NP_BIND 136 139 GTP. {ECO:0000255|HAMAP-Rule:MF_00118}.
Q1GDV0	EFTU_RUEST	reviewed	Elongation factor Tu (EF-Tu)	tuf1 TM1040_0242; tuf2 TM1040_2434	Ruegeria sp. (strain TM1040) (Silicibacter sp.)	391	MAKEKFERNKPHVNIGTVGHVDHGKTTLTAAITKYFGDFKAYDQIDGAPEEKARGITISTAHVEYETEGRHYAHVDCPGHADYVKNMITGAAQMDGAILVVNAADGPMPQTREHILLARQVGVPALVVFMNKVDQVDDEELLELVEMEIRELLSSYDFPGDDIPIIAGSALAAMEGRDPEIGENKIKELMAAVDEYIPTPERAVDQPFLMPIEDVFSISGRGTVVTGRVERGVINVGDNIEIVGIKDTTTTTCTGVEMFRKLLDRGEAGDNIGALLRGIDREAVERGQVLCKPGSVTPHTKFEAEAYILTKEEGGRHTPFFANYRPQFYFRTTDVTGTVTLPEGTEMVMPGDNLKFEVELIAPIAMEDGLRFAIREGGRTVGAGVVSKILA		NP_BIND 19 26 GTP. {ECO:0000255|HAMAP-Rule:MF_00118}.; NP_BIND 76 80 GTP. {ECO:0000255|HAMAP-Rule:MF_00118}.; NP_BIND 131 134 GTP. {ECO:0000255|HAMAP-Rule:MF_00118}.
P0A1H5	EFTU_SALTY	reviewed	Elongation factor Tu (EF-Tu)	tufA STM3445; tufB STM4146 STMF1.4	Salmonella typhimurium (strain LT2 / SGSC1412 / ATCC 700720)	394	MSKEKFERTKPHVNVGTIGHVDHGKTTLTAAITTVLAKTYGGAARAFDQIDNAPEEKARGITINTSHVEYDTPTRHYAHVDCPGHADYVKNMITGAAQMDGAILVVAATDGPMPQTREHILLGRQVGVPYIIVFLNKCDMVDDEELLELVEMEVRELLSQYDFPGDDTPIVRGSALKALEGDAEWEAKIIELAGFLDSYIPEPERAIDKPFLLPIEDVFSISGRGTVVTGRVERGIIKVGEEVEIVGIKETQKSTCTGVEMFRKLLDEGRAGENVGVLLRGIKREEIERGQVLAKPGTIKPHTKFESEVYILSKDEGGRHTPFFKGYRPQFYFRTTDVTGTIELPEGVEMVMPGDNIKMVVTLIHPIAMDDGLRFAIREGGRTVGAGVVAKVLG		NP_BIND 19 26 GTP. {ECO:0000255|HAMAP-Rule:MF_00118}.; NP_BIND 81 85 GTP. {ECO:0000255|HAMAP-Rule:MF_00118}.; NP_BIND 136 139 GTP. {ECO:0000255|HAMAP-Rule:MF_00118}.
A6WHR4	EFTU_SHEB8	reviewed	Elongation factor Tu (EF-Tu)	tuf1 Shew185_0182; tuf2 Shew185_0194	Shewanella baltica (strain OS185)	394	MAKAKFERIKPHVNVGTIGHVDHGKTTLTAAISHVLAKTYGGEAKDFSQIDNAPEERERGITINTSHIEYDTPSRHYAHVDCPGHADYVKNMITGAAQMDGAILVVASTDGPMPQTREHILLSRQVGVPYIIVFMNKCDMVDDEELLELVEMEVRELLSEYDFPGDDLPVIQGSALKALEGQPEWEAKIIELANALDSYIPEPQRDIDKPFLLPIEDVFSISGRGTVVTGRVERGIVKVGDEVEIVGVRTTTKTTCTGVEMFRKLLDEGRAGENCGVLLRGTKRDDVERGQVLAKPGSINPHTTFESEVYVLSKEEGGRHTPFFKGYRPQFYFRTTDVTGTIELPEGVEMVMPGDNIKMVVTLICPIAMDEGLRFAIREGGRTVGAGVVAKIIA		NP_BIND 19 26 GTP. {ECO:0000255|HAMAP-Rule:MF_00118}.; NP_BIND 81 85 GTP. {ECO:0000255|HAMAP-Rule:MF_00118}.; NP_BIND 136 139 GTP. {ECO:0000255|HAMAP-Rule:MF_00118}.
P42478	EFTU_SPIAU	reviewed	Elongation factor Tu (EF-Tu) (Fragment)	tuf	Spirochaeta aurantia	375	MAKQNFVRSKPHINVGAIGHVDHGKTTLTAALTMYGAKKHGGKVMNYDDIDNAPEEKERGITINTRHVEYESAARHYAHVDCPGHADYVKNMITGAAQMDGAILLVAADSGPEPQTREHILLAKQVGVANLVIFLNKMDLADPELVELVEMEVRDLLNLYGFDGEKTPFIRGSAFAAMSKPDDPAATKCLDELLDTMDKYFVIPERALDKPFLMPIEDVFSISGRGTVVTGAIAQGKVKVGDTVEIVGIKPTQTTVVTGVEMFNKLLDAGQAGDNIGALLRGIEKNQVERGQVLAAPKSITPHTNFKATIYCLSKEEGGRHNPFFSGYRPQFYFRTTDVTGTVTLPEGKQMVMPGDNTELVVELITPMDKGSRFA		NP_BIND 19 26 GTP. {ECO:0000250}.; NP_BIND 81 85 GTP. {ECO:0000250}.; NP_BIND 136 139 GTP. {ECO:0000250}.
Q2G0N0	EFTU_STAA8	reviewed	Elongation factor Tu (EF-Tu)	tuf SAOUHSC_00530	Staphylococcus aureus (strain NCTC 8325)	394	MAKEKFDRSKEHANIGTIGHVDHGKTTLTAAIATVLAKNGDSVAQSYDMIDNAPEEKERGITINTSHIEYQTDKRHYAHVDCPGHADYVKNMITGAAQMDGGILVVSAADGPMPQTREHILLSRNVGVPALVVFLNKVDMVDDEELLELVEMEVRDLLSEYDFPGDDVPVIAGSALKALEGDAQYEEKILELMEAVDTYIPTPERDSDKPFMMPVEDVFSITGRGTVATGRVERGQIKVGEEVEIIGLHDTSKTTVTGVEMFRKLLDYAEAGDNIGALLRGVAREDVQRGQVLAAPGSITPHTEFKAEVYVLSKDEGGRHTPFFSNYRPQFYFRTTDVTGVVHLPEGTEMVMPGDNVEMTVELIAPIAIEDGTRFSIREGGRTVGSGVVTEIIK		NP_BIND 19 26 GTP. {ECO:0000255|HAMAP-Rule:MF_00118}.; NP_BIND 81 85 GTP. {ECO:0000255|HAMAP-Rule:MF_00118}.; NP_BIND 136 139 GTP. {ECO:0000255|HAMAP-Rule:MF_00118}.
Q2YSB3	EFTU_STAAB	reviewed	Elongation factor Tu (EF-Tu)	tuf SAB0499	Staphylococcus aureus (strain bovine RF122 / ET3-1)	394	MAKEKFDRSKEHANIGTIGHVDHGKTTLTAAIATVLAKNGDSVAQSYDMIDNAPEEKERGITINTSHIEYQTDKRHYAHVDCPGHADYVKNMITGAAQMDGGILVVSAADGPMPQTREHILLSRNVGVPALVVFLNKVDMVDDEELLELVEMEVRDLLSEYDFPGDDVPVIAGSALKALEGDAQYEEKILELMEAVDTYIPTPERDSDKPFMMPVEDVFSITGRGTVATGRVERGQIKVGEEVEIIGLHDTSKTTVTGVEMFRKLLDYAEAGDNIGALLRGVAREDVQRGQVLAAPGSITPHTEFKAEVYVLSKDEGGRHTPFFSNYRPQFYFRTTDVTGVVHLPEGTEMVMPGDNVEMTVELIAPIAIEDGTRFSIREGGRTVGSGVVTEIIK		NP_BIND 19 26 GTP. {ECO:0000255|HAMAP-Rule:MF_00118}.; NP_BIND 81 85 GTP. {ECO:0000255|HAMAP-Rule:MF_00118}.; NP_BIND 136 139 GTP. {ECO:0000255|HAMAP-Rule:MF_00118}.
A6QEK0	EFTU_STAAE	reviewed	Elongation factor Tu (EF-Tu)	tuf NWMN_0510	Staphylococcus aureus (strain Newman)	394	MAKEKFDRSKEHANIGTIGHVDHGKTTLTAAIATVLAKNGDSVAQSYDMIDNAPEEKERGITINTSHIEYQTDKRHYAHVDCPGHADYVKNMITGAAQMDGGILVVSAADGPMPQTREHILLSRNVGVPALVVFLNKVDMVDDEELLELVEMEVRDLLSEYDFPGDDVPVIAGSALKALEGDAQYEEKILELMEAVDTYIPTPERDSDKPFMMPVEDVFSITGRGTVATGRVERGQIKVGEEVEIIGLHDTSKTTVTGVEMFRKLLDYAEAGDNIGALLRGVAREDVQRGQVLAAPGSITPHTEFKAEVYVLSKDEGGRHTPFFSNYRPQFYFRTTDVTGVVHLPEGTEMVMPGDNVEMTVELIAPIAIEDGTRFSIREGGRTVGSGVVTEIIK		NP_BIND 19 26 GTP. {ECO:0000255|HAMAP-Rule:MF_00118}.; NP_BIND 81 85 GTP. {ECO:0000255|HAMAP-Rule:MF_00118}.; NP_BIND 136 139 GTP. {ECO:0000255|HAMAP-Rule:MF_00118}.
P99152	EFTU_STAAN	reviewed	Elongation factor Tu (EF-Tu)	tuf tufA SA0506	Staphylococcus aureus (strain N315)	394	MAKEKFDRSKEHANIGTIGHVDHGKTTLTAAIATVLAKNGDSVAQSYDMIDNAPEEKERGITINTSHIEYQTDKRHYAHVDCPGHADYVKNMITGAAQMDGGILVVSAADGPMPQTREHILLSRNVGVPALVVFLNKVDMVDDEELLELVEMEVRDLLSEYDFPGDDVPVIAGSALKALEGDAQYEEKILELMEAVDTYIPTPERDSDKPFMMPVEDVFSITGRGTVATGRVERGQIKVGEEVEIIGLHDTSKTTVTGVEMFRKLLDYAEAGDNIGALLRGVAREDVQRGQVLAAPGSITPHTEFKAEVYVLSKDEGGRHTPFFSNYRPQFYFRTTDVTGVVHLPEGTEMVMPGDNVEMTVELIAPIAIEDGTRFSIREGGRTVGSGVVTEIIK		NP_BIND 19 26 GTP. {ECO:0000255|HAMAP-Rule:MF_00118}.; NP_BIND 81 85 GTP. {ECO:0000255|HAMAP-Rule:MF_00118}.; NP_BIND 136 139 GTP. {ECO:0000255|HAMAP-Rule:MF_00118}.
A8YZP5	EFTU_STAAT	reviewed	Elongation factor Tu (EF-Tu)	tuf USA300HOU_0541	Staphylococcus aureus (strain USA300 / TCH1516)	394	MAKEKFDRSKEHANIGTIGHVDHGKTTLTAAIATVLAKNGDSVAQSYDMIDNAPEEKERGITINTSHIEYQTDKRHYAHVDCPGHADYVKNMITGAAQMDGGILVVSAADGPMPQTREHILLSRNVGVPALVVFLNKVDMVDDEELLELVEMEVRDLLSEYDFPGDDVPVIAGSALKALEGDAQYEEKILELMEAVDTYIPTPERDSDKPFMMPVEDVFSITGRGTVATGRVERGQIKVGEEVEIIGLHDTSKTTVTGVEMFRKLLDYAEAGDNIGALLRGVAREDVQRGQVLAAPGSITPHTEFKAEVYVLSKDEGGRHTPFFSNYRPQFYFRTTDVTGVVHLPEGTEMVMPGDNVEMTVELIAPIAIEDGTRFSIREGGRTVGSGVVTEIIK		NP_BIND 19 26 GTP. {ECO:0000255|HAMAP-Rule:MF_00118}.; NP_BIND 81 85 GTP. {ECO:0000255|HAMAP-Rule:MF_00118}.; NP_BIND 136 139 GTP. {ECO:0000255|HAMAP-Rule:MF_00118}.
Q8CQ81	EFTU_STAES	reviewed	Elongation factor Tu (EF-Tu)	tuf SE_0312	Staphylococcus epidermidis (strain ATCC 12228)	394	MAKEKFDRSKEHANIGTIGHVDHGKTTLTAAIATVLAKNGDTVAQSYDMIDNAPEEKERGITINTAHIEYQTDKRHYAHVDCPGHADYVKNMITGAAQMDGGILVVSAADGPMPQTREHILLSRNVGVPALVVFLNKVDMVDDEELLELVEMEVRDLLSEYDFPGDDVPVIAGSALKALEGDAEYEQKILDLMQAVDDYIPTPERDSDKPFMMPVEDVFSITGRGTVATGRVERGQIKVGEEVEIIGMHETSKTTVTGVEMFRKLLDYAEAGDNIGALLRGVAREDVQRGQVLAAPGSITPHTKFKAEVYVLSKDEGGRHTPFFTNYRPQFYFRTTDVTGVVNLPEGTEMVMPGDNVEMTVELIAPIAIEDGTRFSIREGGRTVGSGVVTEIFE		NP_BIND 19 26 GTP. {ECO:0000255|HAMAP-Rule:MF_00118}.; NP_BIND 81 85 GTP. {ECO:0000255|HAMAP-Rule:MF_00118}.; NP_BIND 136 139 GTP. {ECO:0000255|HAMAP-Rule:MF_00118}.
Q49V58	EFTU_STAS1	reviewed	Elongation factor Tu (EF-Tu)	tuf SSP2207	Staphylococcus saprophyticus subsp. saprophyticus (strain ATCC 15305 / DSM 20229)	395	MAKEKFDRSKEHANIGTIGHVDHGKTTLTAAIATVLAKNGDSVAQSYDMIDNAPEEKERGITINTSHIEYTTDKRHYAHVDCPGHADYVKNMITGAAQMDGAILVVSAADGPMPQTREHILLSRNVGVPALVVFLNKVDMVDDEELLELVEMEVRDLLSEYDFPGDDVPVISGSALKALEGDADYEQKILDLMQAVDDFIPTPERDSDKPFMMPVEDVFSITGRGTVATGRVERGQIKVGEEIEIIGMQEESSKTTVTGVEMFRKLLDYAEAGDNIGALLRGVSRDDVQRGQVLAAPGTITPHTKFKADVYVLSKDEGGRHTPFFTNYRPQFYFRTTDVTGVVNLPEGTEMVMPGDNVEMDVELISPIAIEDGTRFSIREGGRTVGSGVVTVINE		NP_BIND 19 26 GTP. {ECO:0000255|HAMAP-Rule:MF_00118}.; NP_BIND 81 85 GTP. {ECO:0000255|HAMAP-Rule:MF_00118}.; NP_BIND 136 139 GTP. {ECO:0000255|HAMAP-Rule:MF_00118}.
Q1JHV6	EFTU_STRPD	reviewed	Elongation factor Tu (EF-Tu)	tuf MGAS10270_Spy0502	Streptococcus pyogenes serotype M2 (strain MGAS10270)	398	MAKEKYDRSKPHVNIGTIGHVDHGKTTLTAAITTVLARRLPSSVNQPKDYASIDAAPEERERGITINTAHVEYETATRHYAHIDAPGHADYVKNMITGAAQMDGAILVVASTDGPMPQTREHILLSRQVGVKHLIVFMNKVDLVDDEELLELVEMEIRDLLSEYDFPGDDLPVIQGSALKALEGDTKFEDIIMELMDTVDSYIPEPERDTDKPLLLPVEDVFSITGRGTVASGRIDRGTVRVNDEIEIVGIKEETKKAVVTGVEMFRKQLDEGLAGDNVGILLRGVQRDEIERGQVIAKPGSINPHTKFKGEVYILSKDEGGRHTPFFNNYRPQFYFRTTDVTGSIELPAGTEMVMPGDNVTINVELIHPIAVEQGTTFSIREGGRTVGSGIVSEIEA		NP_BIND 19 26 GTP. {ECO:0000255|HAMAP-Rule:MF_00118}.; NP_BIND 84 88 GTP. {ECO:0000255|HAMAP-Rule:MF_00118}.; NP_BIND 139 142 GTP. {ECO:0000255|HAMAP-Rule:MF_00118}.
A2RFQ4	EFTU_STRPG	reviewed	Elongation factor Tu (EF-Tu)	tuf SpyM51355	Streptococcus pyogenes serotype M5 (strain Manfredo)	398	MAKEKYDRSKPHVNIGTIGHVDHGKTTLTAAITTVLARRLPSSVNQPKDYASIDAAPEERERGITINTAHVEYETATRHYAHIDAPGHADYVKNMITGAAQMDGAILVVASTDGPMPQTREHILLSRQVGVKHLIVFMNKVDLVDDEELLELVEMEIRDLLSEYDFPGDDLPVIQGSALKALEGDTKFEDIIMELMDTVDSYIPEPERDTDKPLLLPVEDVFSITGRGTVASGRIDRGTVRVNDEIEIVGIKEETKKAVVTGVEMFRKQLDEGLAGDNVGILLRGVQRDEIERGQVIAKPGSINPHTKFKGEVYILSKDEGGRHTPFFNNYRPQFYFRTTDVTGSIELPAGTEMVMPGDNVTINVELIHPIAVEQGTTFSIREGGRTVGSGIVSEIEA		NP_BIND 19 26 GTP. {ECO:0000255|HAMAP-Rule:MF_00118}.; NP_BIND 84 88 GTP. {ECO:0000255|HAMAP-Rule:MF_00118}.; NP_BIND 139 142 GTP. {ECO:0000255|HAMAP-Rule:MF_00118}.
Q48UK5	EFTU_STRPM	reviewed	Elongation factor Tu (EF-Tu)	tuf M28_Spy0487	Streptococcus pyogenes serotype M28 (strain MGAS6180)	398	MAKEKYDRSKPHVNIGTIGHVDHGKTTLTAAITTVLARRLPSSVNQPKDYASIDAAPEERERGITINTAHVEYETATRHYAHIDAPGHADYVKNMITGAAQMDGAILVVASTDGPMPQTREHILLSRQVGVKHLIVFMNKVDLVDDEELLELVEMEIRDLLSEYDFPGDDLPVIQGSALKALEGDTKFEDIIMELMDTVDSYIPEPERDTDKPLLLPVEDVFSITGRGTVASGRIDRGTVRVNDEIEIVGIKEETKKAVVTGVEMFRKQLDEGLAGDNVGILLRGVQRDEIERGQVIAKPGSINPHTKFKGEVYILSKDEGGRHTPFFNNYRPQFYFRTTDVTGSIELPAGTEMVMPGDNVTINVELIHPIAVEQGTTFSIREGGRTVGSGIVSEIEA		NP_BIND 19 26 GTP. {ECO:0000255|HAMAP-Rule:MF_00118}.; NP_BIND 84 88 GTP. {ECO:0000255|HAMAP-Rule:MF_00118}.; NP_BIND 139 142 GTP. {ECO:0000255|HAMAP-Rule:MF_00118}.
P0DA83	EFTU_STRPQ	reviewed	Elongation factor Tu (EF-Tu)	tuf tufA SPs1423	Streptococcus pyogenes serotype M3 (strain SSI-1)	398	MAKEKYDRSKPHVNIGTIGHVDHGKTTLTAAITTVLARRLPSSVNQPKDYASIDAAPEERERGITINTAHVEYETATRHYAHIDAPGHADYVKNMITGAAQMDGAILVVASTDGPMPQTREHILLSRQVGVKHLIVFMNKVDLVDDEELLELVEMEIRDLLSEYDFPGDDLPVIQGSALKALEGDTKFEDIIMELMDTVDSYIPEPERDTDKPLLLPVEDVFSITGRGTVASGRIDRGTVRVNDEIEIVGIKEETKKAVVTGVEMFRKQLDEGLAGDNVGILLRGVQRDEIERGQVIAKPGSINPHTKFKGEVYILSKDEGGRHTPFFNNYRPQFYFRTTDVTGSIELPAGTEMVMPGDNVTINVELIHPIAVEQGTTFSIREGGRTVGSGIVSEIEA		NP_BIND 19 26 GTP. {ECO:0000255|HAMAP-Rule:MF_00118}.; NP_BIND 84 88 GTP. {ECO:0000255|HAMAP-Rule:MF_00118}.; NP_BIND 139 142 GTP. {ECO:0000255|HAMAP-Rule:MF_00118}.
P64031	EFTU_STRR6	reviewed	Elongation factor Tu (EF-Tu)	tuf tufA spr1343	Streptococcus pneumoniae (strain ATCC BAA-255 / R6)	398	MAKEKYDRSKPHVNIGTIGHVDHGKTTLTAAITTVLARRLPSSVNQPKDYASIDAAPEERERGITINTAHVEYETEKRHYAHIDAPGHADYVKNMITGAAQMDGAILVVASTDGPMPQTREHILLSRQVGVKHLIVFMNKVDLVDDEELLELVEMEIRDLLSEYDFPGDDLPVIQGSALKALEGDSKYEDIVMELMNTVDEYIPEPERDTDKPLLLPVEDVFSITGRGTVASGRIDRGIVKVNDEIEIVGIKEETQKAVVTGVEMFRKQLDEGLAGDNVGVLLRGVQRDEIERGQVIAKPGSINPHTKFKGEVYILTKEEGGRHTPFFNNYRPQFYFRTTDVTGSIELPAGTEMVMPGDNVTIDVELIHPIAVEQGTTFSIREGGRTVGSGMVTEIEA		NP_BIND 19 26 GTP. {ECO:0000255|HAMAP-Rule:MF_00118}.; NP_BIND 84 88 GTP. {ECO:0000255|HAMAP-Rule:MF_00118}.; NP_BIND 139 142 GTP. {ECO:0000255|HAMAP-Rule:MF_00118}.
Q7U4D1	EFTU_SYNPX	reviewed	Elongation factor Tu (EF-Tu)	tuf SYNW2138	Synechococcus sp. (strain WH8102)	399	MAREKFERNKPHVNIGTIGHVDHGKTTLTAAITNVLAKKGQAEKQDYADIDGAPEERERGITINTAHVEYETDTRHYAHVDCPGHADYVKNMITGAAQMDGAILVCAATDGPMAQTKEHILLAKQVGVPALVVALNKCDMVDDEEIIELVEMEVRELLDSYDFPGDDIPVVQVSGLKALEGEAEWEAKIEELMAAVDEAIPEPEREVDKPFLMAVEDVFSITGRGTVATGRIERGKVKVGEEIEIVGIKDARKTTVTGVEMFRKLLEEGMAGDNCGLLLRGIQKEDIERGMVLVKPGSITPHTKFEGEVYVLKKEEGGRHTPFFAGYRPQFYIRTTDVTGQITAFTADDGSAVEMVMPGDRIKMTGELICPVAMENGMRFAIREGGRTIGAGVVSKIIE		NP_BIND 19 26 GTP. {ECO:0000255|HAMAP-Rule:MF_00118}.; NP_BIND 81 85 GTP. {ECO:0000255|HAMAP-Rule:MF_00118}.; NP_BIND 136 139 GTP. {ECO:0000255|HAMAP-Rule:MF_00118}.
Q0ID59	EFTU_SYNS3	reviewed	Elongation factor Tu (EF-Tu)	tuf sync_0381	Synechococcus sp. (strain CC9311)	399	MAREKFERNKPHVNIGTIGHVDHGKTTLTAAITNVLAKKGQAEVQNYADIDGAPEERERGITINTAHVEYETDSRHYAHVDCPGHADYVKNMITGAAQMDGAILVCAATDGPMAQTKEHILLAKQVGVPALVVALNKCDMVDDEEIIELVELEIRELLSSYDFPGDDIPVVQVSGLKAIEGEAEWEAKIEELMAAVDASIPEPEREVDKPFLMAIEDVFSITGRGTVATGRIERGIVKVGEEVEVVGIREPRKTTVTGVEMFRKLLDEGMAGDNVGLLLRGIQKEDIERGMVLVKPGSITPHTKFEGQVYVLKKEEGGRHTPFFAGYRPQFYIRTTDVTGQITAFTAEDGSNVEMVMPGDNIQMTGELICPVAMELGMRFAIREGGRTIGAGVVSKIIE		NP_BIND 19 26 GTP. {ECO:0000255|HAMAP-Rule:MF_00118}.; NP_BIND 81 85 GTP. {ECO:0000255|HAMAP-Rule:MF_00118}.; NP_BIND 136 139 GTP. {ECO:0000255|HAMAP-Rule:MF_00118}.
Q3AMT6	EFTU_SYNSC	reviewed	Elongation factor Tu (EF-Tu)	tuf Syncc9605_0320	Synechococcus sp. (strain CC9605)	399	MAREKFERNKPHVNIGTIGHVDHGKTTLTAAITNVLAKKGQAEVQNYADIDGAPEERERGITINTAHVEYETETRHYAHVDCPGHADYVKNMITGAAQMDGAILVCAATDGPMAQTKEHILLAKQVGVPALVVALNKCDMVDDEEIIELVEMEIRELLSSYDFPGDDIPVVQVSGLKAIEGEAEWEAKIEELMAAVDSSIPEPEREVDKPFLMAVEDVFSITGRGTVATGRIERGIVKVGEEIEIVGIKDTRKTTVTGVEMFRKLLDEGMAGDNVGLLLRGIQKEDIERGMVLVKPGSITPHTKFEGQVYVLKKEEGGRHTPFFAGYRPQFYIRTTDVTGQITAFTAEDGSNVEMVMPGDNIQMTGELICPVAIEQGMRFAIREGGRTIGAGVVSKIIE		NP_BIND 19 26 GTP. {ECO:0000255|HAMAP-Rule:MF_00118}.; NP_BIND 81 85 GTP. {ECO:0000255|HAMAP-Rule:MF_00118}.; NP_BIND 136 139 GTP. {ECO:0000255|HAMAP-Rule:MF_00118}.
P42476	EFTU_TERFE	reviewed	Elongation factor Tu (EF-Tu)	tuf	Terrimonas ferruginea (Flavobacterium ferrugineum)	395	MAKETFKREKPHVNIGTIGHVDHGKTTLTAAITDILSKKGLAQAKKYDEIDGAPEEKERGITINTAHVEYETANRHYAHVDCPGHADYVKNMITGAAQMDGAILVVAASDGPMPQTKEHILLAAQVGVPKMVVFLNKVDLVDDEELLELVEIEVREELTKRGFDGDNTPIIKGSATGALAGEEKWVKEIENLMDAVDSYIPLPPRPVDLPFLMSVEDVFSITGRGTVATGRIERGRIKVGEPVEIVGLQESPLNSTVTGVEMFRKLLDEGEAGDNAGLLLRGVEKTQIRRGMVIVKPGSITPHTDFKGEVYVLSKDEGGRHTPFFNKYRPQFYFRTTDVTGEVELNAGTEMVMPGDNTNLTVKLIQPIAMEKGLKFAIREGGRTVGAGQVTEILK		NP_BIND 19 26 GTP. {ECO:0000255|HAMAP-Rule:MF_00118}.; NP_BIND 81 85 GTP. {ECO:0000255|HAMAP-Rule:MF_00118}.; NP_BIND 136 139 GTP. {ECO:0000255|HAMAP-Rule:MF_00118}.
C5BQ44	EFTU_TERTT	reviewed	Elongation factor Tu (EF-Tu)	tuf TERTU_0889	Teredinibacter turnerae (strain ATCC 39867 / T7901)	407	MAKEKFERSKPHVNVGTIGHVDHGKTTLTAALTRVCSEVWGGAAVAFDGIDNAPEEKERGITIATSHVEYDSPTRHYAHVDCPGHADYVKNMITGAAQMDGAILVCGATDGPMPQTREHILLSRQVGVPYIVVFLNKADLLAEDCGGVGTDEYNEMLELVEMELRELLDTYEFPGDDTPIIPGSALMALNGEDDNELGTSAVRKLVETLDEYIPEPERAIDQPFLMPIEDVFSISGRGTVVTGRVERGIVKVGEEIEIVGINATTKTTCTGVEMFRKLLDEGRAGENVGVLLRGTKRDEVERGQVLAKPGTITPHTVFQSEVYVLSKDEGGRHTPFFKGYRPQFYFRTTDVTGACELPEGVEMVMPGDNIQMTVTLIAPIAMEEGLRFAIREGGRTVGAGVVAKIIE		NP_BIND 19 26 GTP. {ECO:0000255|HAMAP-Rule:MF_00118}.; NP_BIND 81 85 GTP. {ECO:0000255|HAMAP-Rule:MF_00118}.; NP_BIND 136 139 GTP. {ECO:0000255|HAMAP-Rule:MF_00118}.
A0T100	EFTU_THAPS	reviewed	Elongation factor Tu, chloroplastic (EF-Tu)	tufA	Thalassiosira pseudonana (Marine diatom) (Cyclotella nana)	409	MAREKFERTKPHVNIGTIGHVDHGKTTLTAAITATLATAGGAVAKDYSDIDGAPEERARGITINTAHVEYETADRHYAHVDCPGHADYVKNMITGAAQMDGAILVVSAADGPMPQTREHILLAKQVGVPHIVVFLNKQDQVDDDELLELVELEVRELLSTYDFPGDDIPICPGSALQAIEALSSNPDVKRGDNPWVDKIFALMDAVDAYIPTPERDVEKTFLMAIEDVFSITGRGTVATGRIERGVVKVGDNVEIVGVGDTQTTTITGIEMFQKTLEEGFAGDNVGILLRGVTRENIERGMVLSKPGTITPHTNFESEVYVLTKEEGGRHTPFFTGYRPQFYVRTTDVTGSIEQFTADDGTIVEMVMPGDRIKMTAELIYPVAIEEGMRFAIREGGRTIGAGVVSKIVK		NP_BIND 19 26 GTP. {ECO:0000250}.; NP_BIND 81 85 GTP. {ECO:0000250}.; NP_BIND 136 139 GTP. {ECO:0000250}.
Q8DI42	EFTU_THEEB	reviewed	Elongation factor Tu (EF-Tu)	tuf tlr1750	Thermosynechococcus elongatus (strain BP-1)	409	MARAKFERTKPHVNVGTIGHVDHGKTTLTAAITMTLAAQGKAQARKYDEIDAAPEEKARGITINTAHVEYETEKRHYAHVDCPGHADYVKNMITGAAQMDGAILVVAATDGAMPQTKEHILLARQVGVPSIVVFLNKVDMVDDEELLELVELELRELLNEYEFPGDEVPIIRGSGLKALEAMTANPKTLRGENEWVDKIYELMDAVDNYIPTPERDVDKPFLMAVEDVFSITGRGTVATGRIERGRIKLNETVELVGLRETRTTTVTGIEMFKKSLEEGIAGDNAGLLLRGLKKEDVERGMVIAKPGSITPHTKFEGEVYVLTEKEGGRKTPFFAGYRPQFYVRTTDVTGTITSFTSDDGSAAEMVMPGDRIKMTVELIQPIAIEQGMRFAIREGGRTIGAGVVSKIIE		NP_BIND 19 26 GTP. {ECO:0000255|HAMAP-Rule:MF_00118}.; NP_BIND 81 85 GTP. {ECO:0000255|HAMAP-Rule:MF_00118}.; NP_BIND 136 139 GTP. {ECO:0000255|HAMAP-Rule:MF_00118}.
A6LLL1	EFTU_THEM4	reviewed	Elongation factor Tu (EF-Tu)	tuf Tmel_0951	Thermosipho melanesiensis (strain DSM 12029 / CIP 104789 / BI429)	400	MAKEKFVRSKPHLNVGTIGHIDHGKTTLTAAITKYLSLFGRADYTPYEQIDKAPEEKERGITINIAHIEYETEKRHYAHIDCPGHADYIKNMITGAAQMDGAILVVAATDGPMPQTREHVLLARQVNVPAMIVFINKTDMVDDEELVDLVEMEVRELLNKYEFPGDDLPVIRGSALKAVEASNDPNDEAYAPIKELLDTMDEYFPEPQRETDKPFLMPVEDVFSITGRGTVVTGRIERGVIRPGDEVEIVGMSYEVNKTVVTSVEMFRKILDEGLAGDNVGCLLRGIDKDEVERGQVLAKPGSITPHTTFKAQVYVLKKEEGGRHTPFQKGYKPQFFIRTADVTGELIEFPAGVEMVMPGDNVEMTIKLIYPVAIEEGMRFAIREGGRTVGAGVVTAIVE		NP_BIND 19 26 GTP. {ECO:0000255|HAMAP-Rule:MF_00118}.; NP_BIND 81 85 GTP. {ECO:0000255|HAMAP-Rule:MF_00118}.; NP_BIND 136 139 GTP. {ECO:0000255|HAMAP-Rule:MF_00118}.
Q31IY4	EFTU_THICR	reviewed	Elongation factor Tu (EF-Tu)	tuf1 Tcr_0281; tuf2 Tcr_0293	Thiomicrospira crunogena (strain XCL-2)	396	MAKEKFERSKPHVNVGTIGHVDHGKTTLTAALTIVQGKKFGGDSKDYASIDNAPEERERGITISTAHVEYESETRHYAHVDCPGHADYVKNMITGAAQMDGAILVCSAADGPMPQTREHILLSRQVGVPYIVVYLNKADMVDDEELLELVEMEVRELLDTYDFPGDDTPVIMGSALKAIEGDQSEIGEPSIGRLVDALDSYIPEPTRETDKPFLMPVEDIFSIQGRGTVATGRVETGVVKVGEEIEIVGIRPTTTTTVTGVEMFRKLLDQGEAGDNVGILLRGTKREDIERGQVLAHKGTVTPHTKFEAEVYVLSKDEGGRHTPFFQGYRPQFYFRTTDVTGACELPAGTEMVMPGDNVQMTVELINPIAMNEGLRFAIREGGRTVGAGVVAKIID		NP_BIND 19 26 GTP. {ECO:0000255|HAMAP-Rule:MF_00118}.; NP_BIND 81 85 GTP. {ECO:0000255|HAMAP-Rule:MF_00118}.; NP_BIND 136 139 GTP. {ECO:0000255|HAMAP-Rule:MF_00118}.
P68158	EFTU_TOBAC	reviewed	Elongation factor Tu, chloroplastic (EF-Tu)	TUFA	Nicotiana tabacum (Common tobacco)	478	MASISAATATSSTKLVSSNSTNPLLPSSTKPSKLILSSSFTPNCSTLFLHSPATPSSTATHRHRRFTVRAARGKFERKKPHVNIGTIGHVDHGKTTLTAALTMALASMGNSAPKKYDEIDAAPEERARGITINTATVEYETENRHYAHVDCPGHADYVKNMITGAAQMDGAILVCSGADGPMPQTKEHILLAKQVGVPNMVVFLNKQDQVDDEELLQLVELEVRELLSSYEFPGDDIPIISGSALLALEALMANPSIKRGENQWVDKIYELMDAVDSYIPIPVRQTELPFLMAIEDVFSITGRGTVATGRVERGTVRIGDTVDIVGLKDTRSTTVTGVEMFQKILDEAMAGDNVGLLLRGIQKIDIQRGMVLAKPGTITPHTKFEAIVYVLKKEEGGRHSPFFSGYRPQFYMRTTDVTGKVTSITTDKGEESKMVMPGDRVNLVVELIMPVACEQGMRFAIREGGKTVGAGVIQKIIE		NP_BIND 88 95 GTP. {ECO:0000250}.; NP_BIND 150 154 GTP. {ECO:0000250}.; NP_BIND 205 208 GTP. {ECO:0000250}.
Q118Z2	EFTU_TRIEI	reviewed	Elongation factor Tu (EF-Tu)	tuf Tery_0476	Trichodesmium erythraeum (strain IMS101)	409	MARAKFERNKPHVNIGTIGHVDHGKTTLTAAITMSLAAQGKAKARNYADIDAAPEEKARGITINTAHVEYETEGRHYAHVDCPGHADYVKNMITGAAQMDGAILVVSAADGPMPQTREHILLAKQVGVPNIVIFLNKQDMVDDEELLELVELEVRELLSDYDFDGDNIPIVAGSALQAVEALTANPGIGKGENEWVDKILSLMDEVDGYIPQPERDVDKPFLMAVEDVFSITGRGTVATGRIERGKIKVGETVELVGIKDTRNSTVTGVEMFQKILDEGMAGDNVGLLLRGMQKDDIQRGMVLAKSGSITPHKKFESEVYVLKKEEGGRHTPFFPNYRPQFYIRTTDVTGAIESFTADDGSVAEMVMPGDRIKMTVQLINPVAIEQGMRFAIREGGRTIGAGVVSKIVE		NP_BIND 19 26 GTP. {ECO:0000255|HAMAP-Rule:MF_00118}.; NP_BIND 81 85 GTP. {ECO:0000255|HAMAP-Rule:MF_00118}.; NP_BIND 136 139 GTP. {ECO:0000255|HAMAP-Rule:MF_00118}.
P50068	EFTU_UREPA	reviewed	Elongation factor Tu (EF-Tu)	tuf UU522	Ureaplasma parvum serovar 3 (strain ATCC 700970)	394	MAKAKFERTKPHVNIGTIGHVDHGKTTLTAAISTVLAKKGQAIAQSYADVDKTPEERERGITINASHVEYETKTRHYAHVDCPGHADYVKNMITGAAQMDGAILVIAASDGVMAQTKEHILLARQVGVPKIVVFLNKCDFMTDPDMQDLVEMEVRELLSKYGFDGDNTPVIRGSGLKALEGDPVWEAKIDELMDAVDSWIPLPERSTDKPFLLAIEDVFTISGRGTVVTGRVERGVLKVNDEVEIVGLKDTQKTVVTGIEMFRKSLDQAEAGDNAGILLRGIKKEDVERGQVLVKPGSIKPHRTFTAKVYILKKEEGGRHTPIVSGYRPQFYFRTTDVTGAISLPAGVDLVMPGDDVEMTVELIAPVAIEDGSKFSIREGGKTVGHGSVIKTSN		NP_BIND 19 26 GTP. {ECO:0000255|HAMAP-Rule:MF_00118}.; NP_BIND 81 85 GTP. {ECO:0000255|HAMAP-Rule:MF_00118}.; NP_BIND 136 139 GTP. {ECO:0000255|HAMAP-Rule:MF_00118}.
A1WHC3	EFTU_VEREI	reviewed	Elongation factor Tu (EF-Tu)	tuf1 Veis_1262; tuf2 Veis_2257	Verminephrobacter eiseniae (strain EF01-2)	396	MAKGKFERTKPHVNVGTIGHVDHGKTTLTAAIATVLSTKFGGEAKAYDQIDAAPEEKARGITINTAHVEYETANRHYAHVDCPGHADYVKNMITGAAQMDGAILVCSAADGPMPQTREHILLARQVGVPYIVVFLNKCDMVDDEELLELVEMEVRELLDKYDFPGDDTPIIRGSAKLALEGDKGVQGEQAIMKLAHALDTYIPTPERAIDGTFLMPVEDVFSISGRGTVVTGRVERGVIKVGEEIEIVGIRDTQKTICTGVEMFRKLLDQGQAGDNVGLLLRGTKREDVERGQVLCKPGSIKPHTHFTAEVYVLSKDEGGRHTPFFNNYRPQFYFRTTDVTGAIELPADKEMVMPGDNVSITVKLINPIAMEEGLRFAIREGGRTVGAGVVAKILA		NP_BIND 19 26 GTP. {ECO:0000255|HAMAP-Rule:MF_00118}.; NP_BIND 81 85 GTP. {ECO:0000255|HAMAP-Rule:MF_00118}.; NP_BIND 136 139 GTP. {ECO:0000255|HAMAP-Rule:MF_00118}.
P42482	EFTU_WOLSU	reviewed	Elongation factor Tu (EF-Tu)	tuf WS0460	Wolinella succinogenes (strain ATCC 29543 / DSM 1740 / LMG 7466 / NCTC 11488 / FDC 602W) (Vibrio succinogenes)	399	MAKEKFVKNKPHVNIGTIGHVDHGKTTLSAAISAVLATKGLCELKDYDAIDNAPEERERGITIATSHIEYETENRHYAHVDCPGHADYVKNMITGAAQMDGAILVVSAADGPMPQTREHILLSRQVGVPYIVVFLNKEDMVDDAELLELVEMEVRELLSNYDFPGDDTPIVAGSALKALEEAKTGNVGEWGEKVLKLMAEVDRYIPTPERDVDKPFLMPVEDVFSIAGRGTVVTGRIERGVVKVGDEVEIVGIRNTQKTTVTGVEMFRKELDKGEAGDNVGVLLRGTKKEDVERGMVLCKIGSITPHTNFEGEVYVLSKEEGGRHTPFFNGYRPQFYVRTTDVTGSISLPEGVEMVMPGDNVKINVELIAPVALEEGTRFAIREGGRTVGAGVVTKITK		NP_BIND 19 26 GTP. {ECO:0000255|HAMAP-Rule:MF_00118}.; NP_BIND 81 85 GTP. {ECO:0000255|HAMAP-Rule:MF_00118}.; NP_BIND 136 139 GTP. {ECO:0000255|HAMAP-Rule:MF_00118}.
Q9P9Q9	EFTU_XYLFA	reviewed	Elongation factor Tu (EF-Tu)	tufA XF_2628; tufB XF_2640	Xylella fastidiosa (strain 9a5c)	396	MAQDKFKRTKLHVNVGTIGHVDHGKTTLTAALTKVGAERFGGEFKAYDAIDAAPEEKARGITISTAHVEYETEVRHYAHVDCPGHADYVKNMITGAAQMDGAILVCSAADGPMPQTREHILLARQVGVPYIVVFLNKADMVDDAELLELVEMEVRELLSKYDFPGDDTPIVRGSALKALEGDQSEIGVPAIIRLAEALDTHIPNPERAIDRPFLMPVEDVFSISGRGTVVTGRVECGVIKVGDEVEIVGIRPTSKTIVTGVEMFRKLLDQGQAGDNAGLLLRGTKRDEVERGQVLAKPGSIKAHKEFEAEVYVLSKEEGGRHTPFFNGYTPQFYMRTTDITGKVCLPEGVEMVMPGDNVKVTVSLINPVAMGEGQRFAIREGGRTVGAGVVSKVIG		NP_BIND 19 26 GTP. {ECO:0000255|HAMAP-Rule:MF_00118}.; NP_BIND 81 85 GTP. {ECO:0000255|HAMAP-Rule:MF_00118}.; NP_BIND 136 139 GTP. {ECO:0000255|HAMAP-Rule:MF_00118}.
O13354	ERF3_CANAX	reviewed	Eukaryotic peptide chain release factor GTP-binding subunit (ERF-3) (ERF3) (ERF2) (Polypeptide release factor 3) (Translation release factor 3)	SUP35	Candida albicans (Yeast)	715	MANASLNGDQSKQQQQQQQQQQQQQNYYNPNAAQSFVPQGGYQQFQQFQPQQQQQQYGGYNQYNQYQGGYQQNYNNRGGYQQGYNNRGGYQQNYNNRGGYQGYNQNQQYGGYQQYNSQPQQQQQQQSQGMSLADFQKQKTEQQASLNKPAVKKTLKLAGSSGIKLANATKKVDTTSKPQSKESSPAPAPAASASASAPQEEKKEEKEAAAATPAAAPETKKETSAPAETKKEATPTPAAKNESTPIPAAAAKKESTPVSNSASVATADALVKEQEDEIDEEVVKDMFGGKDHVSIIFMGHVDAGKSTMGGNILYLTGSVDKRTVEKYEREAKDAGRQGWYLSWVMDTNKEERNDGKTIEVGKAYFETDKRRYTILDAPGHKMYVSEMIGGASQADVGILVISARKGEYETGFEKGGQTREHALLAKTQGVNKIIVVVNKMDDSTVGWSKERYQECTTKLGAFLKGIGYAKDDIIYMPVSGYTGAGLKDRVDPKDCPWYDGPSLLEYLDNMDTMNRKINGPFMMPVSGKMKDLGTIVEGKIESGHVKKGTNLIMMPNKTPIEVLTIFNETEQECDTAFSGEQVRLKIKGIEEEDLQPGYVLTSPKNPVKTVTRFEAQIAIVELKSILSNGFSCVMHLHTAIEEVKFIELKHKLEKGTNRKSKKPPAFAKKGMKIIAILEVGELVCAETYKDYPQLGRFTLRDQGTTIAIGKITKLL		NP_BIND 299 306 GTP. {ECO:0000250}.; NP_BIND 376 380 GTP. {ECO:0000250}.; NP_BIND 438 441 GTP. {ECO:0000250}.
P29521	EF1A1_DAUCA	reviewed	Elongation factor 1-alpha (EF-1-alpha)		Daucus carota (Wild carrot)	449	MGKEKVHINIVVIGHVDSGKSTTTGHLIYKLGGIDKRVIERFEKEAAEMNKRSFKYAWVLDKLKAERERGITIDIALWKFETNKYYCTVIDAPGHRDFIKNMITGTSQADCAVLIIDPTTGGFEAGISKDGQTREHALLAFTLGVKQMICCCNKMDATTPKYSKARYDEIVKEVSSYLKKVGYNPEKIAFVPISGFEGDNMIERSTNLDWYKGPTLLDALDQINEPKRPSDKPLRLPLQDVYKIGGIGTVPVGRVETGTIKPGMVVTFGPSGLTTEVKSVEMHHESLLEALPGDNVGFNVKNVSVKDLKRGYVASNSKDDPAKGAASFTSQVIIMNHPGQIGNGYAPVLDCHTSHIAVKFAELLTKIDRRSGKELEKEPKFLKNGDAGMVKMLPTKPMVVETFAEYPPLGRFAVRVMRQTVAVGVIKAVEKKDPTGAKVTKAAAKKGAK		NP_BIND 14 21 GTP. {ECO:0000250}.; NP_BIND 91 95 GTP. {ECO:0000250}.; NP_BIND 153 156 GTP. {ECO:0000250}.
Q27139	EF1A1_EUPCR	reviewed	Elongation factor 1-alpha 1 (EF-1-alpha-1)	EFA1	Euplotes crassus	442	MGKEKEHLNLVVIGHVDSGKSTTTGHLIYKLGGIDARTIEKFEKESAEMGKASFKYAWVLDKLKAERERGITIDIALWKFETENRHYTIIDAPGHRDFIKNMITGTSQADAAILIIASGTGEFEAGISKEGQTREHALLAYTMGVKQMVVAMNKMDSTEPPYSEDRYEEIKKEVSTFLAKVGYKPAKMNFVPISGFQGDNIQENSTNMPWYKGPTLCAALDSFKIPKRPIAKPLRLPLQDVYKIGGIGTVPVGRVETGVLKAGMVITFAPKGCSAECKSVEMHHEEVPEAAPGNNVGFNVKGLSVKDIKRGFVASDSKNDPATDTESFVSHTIVMNHPGEIKAGYTPVIDCHTAHIACKFEELLTKADKRSGKMTEENPKFLKAGDAGLIRLSPSKPLCVETFATYAPLGRFAVRDMRQTVAVGVIQEIKKKATEDKKGKKK		NP_BIND 14 21 GTP. {ECO:0000250}.; NP_BIND 91 95 GTP. {ECO:0000250}.; NP_BIND 153 156 GTP. {ECO:0000250}.
Q66RN5	EF1A1_FELCA	reviewed	Elongation factor 1-alpha 1 (EF-1-alpha-1) (Elongation factor Tu) (EF-Tu) (Eukaryotic elongation factor 1 A-1) (eEF1A-1)	EEF1A1 EEF1A	Felis catus (Cat) (Felis silvestris catus)	462	MGKEKTHINIVVIGHVDSGKSTTTGHLIYKCGGIDKRTIEKFEKEAAEMGKGSFKYAWVLDKLKAERERGITIDISLWKFETSKYYVTIIDAPGHRDFIKNMITGTSQADCAVLIVAAGVGEFEAGISKNGQTREHALLAYTLGVKQLIVGVNKMDSTEPPYSQKRYEEIVKEVSTYIKKIGYNPDTVAFVPISGWNGDNMLEPSANMPWFKGWKVTRKDGNASGTTLLEALDCILPPTRPTDKPLRLPLQDVYKIGGIGTVPVGRVETGVLKPGMVVTFAPVNVTTEVKSVEMHHEALSEALPGDNVGFNVKNVSVKDVRRGNVAGDSKNDPPMEAAGFTAQVIILNHPGQISAGYAPVLDCHTAHIACKFAELKEKIDRRSGKKLEDGPKFLKSGDAAIVDMVPGKPMCVESFSDYPPLGRFAVRDMRQTVAVGVIKAVDKKAAGAGKVTKSAQKAQKAK		NP_BIND 14 21 GTP. {ECO:0000250}.; NP_BIND 91 95 GTP. {ECO:0000250}.; NP_BIND 153 156 GTP. {ECO:0000250}.
P17506	EF1A1_XENLA	reviewed	Elongation factor 1-alpha (EF-1-alpha) (42Sp50) (Thesaurin A)		Xenopus laevis (African clawed frog)	463	MTDKAPQKTHLNIVIIGHVDSGKSTTTGHLIYKCGGFDPRALEKVEAAAAQLGKSSFKFAWILDKLKAERERGITIDISLWKFQTNRFTITIIDAPGHRDFIKNMITGTSQADVALLVVSAATGEFEAGVSRNGQTREHALLAYTMGVKQLIVCVNKMDLTDPPYSHKRFDEVVRNVMVYLKKIGYNPATIPFVPVSGWTGENISSPSQKMGWFKGWKVKRKDGFTKGQSLLEVLDALVPPVRPANKPLRLPLQDVYKIGGIGTVPVGKIETGILKPGMTISFAPSGFSAEVKSIEMHHEPLQMAFPGFNIGFNVKNIAVKSLKRGNVAGNSKSDPPTEASSFTAQVIILNHPGFIKAGYSPVIDCHTAHITCQFAELQEKIDRRTGKKLEDNPGLLKSGDAAIITLKPIKPFCVERFFDYPPLGRFAARDLKQTVAVGVVKSVEHKAGAAARRQVQKPVLVK		NP_BIND 17 24 GTP. {ECO:0000250}.; NP_BIND 94 98 GTP. {ECO:0000250}.; NP_BIND 156 159 GTP. {ECO:0000250}.
Q59QD6	EF1A2_CANAL	reviewed	Elongation factor 1-alpha 2 (EF-1-alpha 2)	TEF2 CAALFM_C108380WA CaO19.382 CaO19.8012	Candida albicans (strain SC5314 / ATCC MYA-2876) (Yeast)	458	MGKEKTHVNVVVIGHVDSGKSTTTGHLIYKCGGIDKRTIEKFEKEAAELGKGSFKYAWVLDKLKAERERGITIDIALWKFETPKYHVTVIDAPGHRDFIKNMITGTSQADCAILIIAGGTGEFEAGISKDGQTREHALLAYTLGVKQLIVAVNKMDSVKWDKNRFEEIIKETSNFVKKVGYNPKTVPFVPISGWNGDNMIEPSTNCPWYKGWEKETKSGKVTGKTLLEAIDAIEPPTRPTDKPLRLPLQDVYKIGGIGTVPVGRVETGIIKAGMVVTFAPAGVTTEVKSVEMHHEQLAEGVPGDNVGFNVKNVSVKEIRRGNVCGDSKNDPPKGCDSFNAQVIVLNHPGQISAGYSPVLDCHTAHIACKFDTLVEKIDRRTGKKLEENPKFVKSGDAAIVKMVPTKPMCVEAFTDYPPLGRFAVRDMRQTVAVGVIKSVEKSDKAGKVTKAAQKAAKK		NP_BIND 14 21 GTP. {ECO:0000250}.; NP_BIND 91 95 GTP. {ECO:0000250}.; NP_BIND 153 156 GTP. {ECO:0000250}.
P05303	EF1A2_DROME	reviewed	Elongation factor 1-alpha 2 (EF-1-alpha-2)	Ef1alpha100E EF1a F2 CG1873	Drosophila melanogaster (Fruit fly)	462	MGKEKIHINIVVIGHVDSGKSTTTGHLIYKCGGIDKRTIEKFEKEAQEMGKGSFKYAWVLDKLKAERERGITIDIALWKFETSKYYVTIIDAPGHRDFIKNMITGTSQADCAVLIVAAGTGEFEAGISKNGQTREHALLAFTLGVKQLIVGVNKMDSTEPPYSEARYEEIKKEVSSYIKKIGYNPASVAFVPISGWHGDNMLEPSEKMPWFKGWSVERKEGKAEGKCLIDALDAILPPQRPTDKPLRLPLQDVYKIGGIGTVPVGRVETGLLKPGMVVNFAPVNLVTEVKSVEMHHEALTEAMPGDNVGFNVKNVSVKELRRGYVAGDSKNNPPRGAADFTAQVIVLNHPGQIANGYTPVLDCHTAHIACKFSEIKEKCDRRTGKTTETEPKAIKSGDAAIIVLVPSKPLCVESFQEFPPLGRFAVRDMRQTVAVGVIKSVNFKETTSGKVTKAAEKAQKKK		NP_BIND 14 21 GTP. {ECO:0000250}.; NP_BIND 91 95 GTP. {ECO:0000250}.; NP_BIND 153 156 GTP. {ECO:0000250}.
P14864	EF1A2_MUCCL	reviewed	Elongation factor 1-alpha (EF-1-alpha)	TEF-2	Mucor circinelloides f. lusitanicus (Mucor racemosus var. lusitanicus)	458	MGKEKTHVNVVVIGHVDSGKSTTTGHLIYKCGGIDKRTIEKFEKEAAELGKGSFKYAWVLDKLKAERERGITIDIALWKFETPKYNVTVIDAPGHRDFIKNMITGTSQADCAILIIAGGTGEFEAGISKDGQTREHALLAFTLGFRQLIVAINKMDTTKWSQDRYNEIVKEVSGFIKKIGFNPKSVPFVPISGWHGDNMLDESTNMPWFKGWNKETKAGSKTGKTLLEAIDAIEPPVRPSDKPLRLPLQDVYKIGGIGTVPVGRVETGTIKAGMVVNFAPAAVTTEVKSVEMHHETLTEGLPGDNVGFNVKNVSVKDIRRGNVCSDSKNDPAKESASFTAQVIILNHPGQISAGYAPVLDCHTAHIACKFSELIEKIDRRSGKKMEDSPKFVKSGDSAIVKMVPSKPMCVEAYTDYPPLGRFAVRDMRQTVAVGVIKAVEKVDKAGKVTKAAAKASKK		NP_BIND 14 21 GTP. {ECO:0000250}.; NP_BIND 91 95 GTP. {ECO:0000250}.; NP_BIND 153 156 GTP. {ECO:0000250}.
P17507	EF1A2_XENLA	reviewed	Elongation factor 1-alpha, oocyte form (EF-1-alpha-O) (EF-1AO) (42S p48)	eef1ao	Xenopus laevis (African clawed frog)	461	MGKEKIHINIVVIGHVDSGKSTTTGHLIYKCGGIDKRTIEKFEKEAAEMGKGSFKYAWVLDKLKAERERGITIDISLWKFETGKFYITIIDAPGHRDFIKNMITGTSQADCAVLIVAGGVGEFEAGISKNGQTREHALLAFTLGVKQLIIGVNKMDSTEPPFSQKRFEEITKEVSAYIKKIGYNPATVPFVPISGWHGDNMLEASTNMPWFKGWKIERKEGNASGVTLLEALDCIIPPQRPTAKPLRLPLQDVYKIGGIGTVPVGRVETGVLKPGMIVTFAPSNVTTEVKSVEMHHEALQEALPGDNVGFNVKNISVKDIRRGNVAGDSKNDPPMQAGSFTAQVIILNHPGQISAGYAPVLDCHTAHIACKFAELKQKIDRRSGKKLEDDPKFLKSGDAAIVEMIPGKPMCVESFSDYPPLGRFAVRDMRQTVAVGVIKGVDKKAASSGKVTKSAVKAGKK		NP_BIND 14 21 GTP. {ECO:0000250}.; NP_BIND 91 95 GTP. {ECO:0000250}.; NP_BIND 153 156 GTP. {ECO:0000250}.
P14865	EF1A3_MUCCL	reviewed	Elongation factor 1-alpha (EF-1-alpha)	TEF-3	Mucor circinelloides f. lusitanicus (Mucor racemosus var. lusitanicus)	457	MGKEKTHVNVVVIGHVDSGKSTTTGHLIYKCGGIDKRTIEKFEKEAAELGKGSFKYAWVLDKLKAERERGITIDIALWKFETPKYNVTVIDAPGHRDFIKNMITGTSQADCAILIIAGGTGEFEAGISKDGQTREHALLAFTLGVRQLIVAINKMDTTKWSQDRYNEIVKEVSGFIKKIGFNPKSVPFVPISGWHGDNMLDESTNMPWFKGWNKETKAGSKTGKTLLEAIDAIEPPVRPSDKPLRLPLQDVYKIGGIGTVPVGRVETGTIKAGMVVNFAPAAVTTEVKSVEMHHETLTEGLPGDNVGFNVKNVSVKDIRRGNVCSDSKNDPAKESASFTAQVIILNHPGQISAGYAPVLDCHTAHIACKFSELIEKIDRRSEKMEDSPKFVKSGDSAIVKMVPSKPMCVEAYTDYPPLGRFAVRDMRQTVAVGVIKAVEKVDKAGKVTKAAAKASKK		NP_BIND 14 21 GTP. {ECO:0000250}.; NP_BIND 91 95 GTP. {ECO:0000250}.; NP_BIND 153 156 GTP. {ECO:0000250}.
Q5VTE0	EF1A3_HUMAN	reviewed	Putative elongation factor 1-alpha-like 3 (EF-1-alpha-like 3) (Eukaryotic elongation factor 1 A-like 3) (eEF1A-like 3) (Eukaryotic translation elongation factor 1 alpha-1 pseudogene 5)	EEF1A1P5 EEF1AL3	Homo sapiens (Human)	462	MGKEKTHINIVVIGHVDSGKSTTTGHLIYKCGGIDKRTIEKFEKEAAEMGKGSFKYAWVLDKLKAERERGITIDISLWKFETSKYYVTIIDAPGHRDFIKNMITGTSQADCAVLIVAAGVGEFEAGISKNGQTREHALLAYTLGVKQLIVGVNKMDSTEPPYSQKRYEEIVKEVSTYIKKIGYNPDTVAFVPISGWNGDNMLEPSANMPWFKGWKVTRKDGNASGTTLLEALDCILPPTRPTDKPLRLPLQDVYKIGGIGTVPVGRVETGVLKPGMVVTFAPVNVTTEVKSVEMHHEALSEALPGDNVGFKVKNVSVKDVRRGNVAGDSKNDPPMEAAGFTAQVIILNHPGQISAGYAPVLDCHMAHIACKFAELKEKIDRRSGKKLEDGPKFLKSGDAAIVDMVPGKPMCVESFSDYPPLGRFAVRDMRQTVAVGVIKAVDKKAAGAGKVTKSAQKAQKAK		NP_BIND 14 21 GTP. {ECO:0000250}.; NP_BIND 91 95 GTP. {ECO:0000250}.; NP_BIND 153 156 GTP. {ECO:0000250}.
P50256	EF1AC_PORPU	reviewed	Elongation factor 1-alpha C (EF-1-alpha C)	TEF-C	Porphyra purpurea (Red seaweed) (Ulva purpurea)	449	MGKEKQHVSIVVIGHVDSGKSTTTGHLIYKCGGIDKRAIEKFEKEAAEMGKGSFKYAWVLDKLKAERERGITIDIALWKFETDKYNFTIIDAPGHRDFIKNMITGTSQADLAILVIASPPGEFEAGISQNGQTREHALLAYTLGVKQMIVACNKMDDKNVNWSKERYEEVSKEMDLYLKKVGYNPPKVPKVPTSGWTGENLFERTGGDHALGKWYKGPCLLEALDACDPPKRPVDKPLRLPLQDVYKIGGIGTVPVGRVETGVIKPGMVVTFAPSGLSTEVKSVEMHHEALTQAGPGDNVGFNVKNVSVKDLKRGYVCGDSKNDPPKGCASFNAQVIILNHPGEIHAGYAPVLDCHTAHIACKFSELILKMDRRSGKKLEDSPKMIKSGDAAMVKMVASKPMCVEAFTSYPPLGRFAVRDMRQTVAVGVIKSVEKKEVEGKMTKSAAKK		NP_BIND 14 21 GTP. {ECO:0000250}.; NP_BIND 91 95 GTP. {ECO:0000250}.; NP_BIND 153 156 GTP. {ECO:0000250}.
P28295	EF1A_ABSGL	reviewed	Elongation factor 1-alpha (EF-1-alpha)	TEF-1	Absidia glauca (Pin mould)	458	MGKEKTHVNVVVIGHVDSGKSTTTGHLIYKCGGIDKRTIEKFEKEAAELGKGSFKYAWVLDKLKAERERGITIDIALWKFETPKYHVTVIDAPGHRDFIKNMITGTSQADCGILIIAAGTGEFEAGISKDGQTREHALLAFTLGVRQLIVAINKMDSTKWSEQRFNEIIKEVSGFIKKIGFNPKSVPFVPISGWHGDNMLEESTNMPWYKGWNKETKAGAKSGKTLLDAIDAIDPPQRPSDKPLRLPLQDVYKIGGIGTVPVGRVETGVIKAGMVVTFAPANVTTEVKSVEMHHEQLVEGLPGDNVGFNVKNVSVKDIRRGNVCSDSKNDPAKEAGSFTAQVIVLNHPGQIGAGYAPVLDCHTAHIACKFAELLEKIDRRSGKKLEDAPKFVKSGDSAIVKMIPSKPMCVEAYTDYPPLGRFAVRDMRQTVAVGVIKAVEKVDKAGKVTKAAAKAGEK		NP_BIND 14 21 GTP. {ECO:0000250}.; NP_BIND 91 95 GTP. {ECO:0000250}.; NP_BIND 153 156 GTP. {ECO:0000250}.
P19039	EF1A_APIME	reviewed	Elongation factor 1-alpha (EF-1-alpha)		Apis mellifera (Honeybee)	461	MGKEKIHINIVVIGHVDSGKSTTTGHLIYKCGGIDKRTIEKFEKEAQEMGKGSFKYAWVLDKLKAERERGITIDIALWKFETAKYYVTIIDAPGHRDFIKNMITGTSQADCAVLIVAAGIGEFEAGISKNGQTREHALLAFTLGVKQLIVGVNKMDMTDPPYSEARFEEIKKEVSSYIKKIGYNTASVAFVPISGWHGDNMLEPSPKTPWYKGWKVERKDGNADGKTLIEALDAILPPSRPTDKALRLPLQDVYKIGGIGTVPVGRVETGILKPGMLVTFAPAALTTEVKSVEMHHEALTEALPGDNVGFNVKNISVKELRRGYVAGDSKNQPPRGAADFTAQVIVLNHPGQISNGYTPVLDCHTAHIACKFAEIKEKCDRRTGKTTEENPKSIKSGDAAIVMLQPTKPMCVEAFQEFPPLGRFAVRDMRQTVAVGVIKSVTFKDTQGKVTKAAEKAQKKK		NP_BIND 14 21 GTP. {ECO:0000250}.; NP_BIND 91 95 GTP. {ECO:0000250}.; NP_BIND 153 156 GTP. {ECO:0000250}.
P41752	EF1A_ASHGO	reviewed	Elongation factor 1-alpha (EF-1-alpha)	TEF ADL370C	Ashbya gossypii (strain ATCC 10895 / CBS 109.51 / FGSC 9923 / NRRL Y-1056) (Yeast) (Eremothecium gossypii)	458	MGKEKTHVNVVVIGHVDSGKSTTTGHLIYKCGGIDKRTIEKFEKEAAELGKGSFKYAWVLDKLKAERERGITIDIALWKFETPKYHVTVIDAPGHRDFIKNMITGTSQADCAILIIAGGVGEFEAGISKDGQTREHALLAYTLGVKQLIVAINKMDSVKWDESRYQEIVKETSNFIKKVGYNPKTVPFVPISGWNGDNMIEATTNAPWYKGWEKETKAGAVKGKTLLEAIDAIEPPVRPTDKALRLPLQDVYKIGGIGTVPVGRVETGVIKPGMVVTFAPSGVTTEVKSVEMHHEQLEEGVPGDNVGFNVKNVSVKEIRRGNVCGDSKNDPPKAAESFNATVIVLNHPGQISAGYSPVLDCHTAHIACKFDELLEKNDRRTGKKLEDSPKFLKAGDAAMVKFVPSKPMCVEAFTDYPPLGRFAVRDMRQTVAVGVIKSVVKSDKAGKVTKAAQKAGKK		NP_BIND 14 21 GTP. {ECO:0000250}.; NP_BIND 91 95 GTP. {ECO:0000250}.; NP_BIND 153 156 GTP. {ECO:0000250}.
P41745	EF1A_BLAAD	reviewed	Elongation factor 1-alpha (EF-1-alpha)	TEF	Blastobotrys adeninivorans (Yeast) (Arxula adeninivorans)	459	MGKEKTHVNVVVIGHVDSGKSTTTGHLIYKCGGIDKRTIEKFEKEAAELGKGSFKYAWVLDKLKAERERVITIDIALWKFETPKYYVTVIDAPGHRDFIKNMITGTSQADCAILIIAGGTGEFEAGISKDGQTREHALLAFTLGVRQLIVAINKMDSVNWSEDRYNEIVKETSNFIKKVGFNPKAVPFVPISGWNGDNMIEATTNASWYKGWHKETKEGKATGKTLLEAIDAVDPPTRPSDKPLRLPLQDVYKIGGIGTVPVGRVETGVIKPGMVVTFAPAGVTTEVKSVEMHHEQLPEGLPGDNVGFNVKNVSVKEIRRGNVAGDSKNDPPKGCDSFTAQVIIFNHPGQISAGYSPVLDCHTAHIACRFDELIEKIDRRSGKKVEDSPKFVKAGDAAIVRMIPSKPMCVETFTEYPPLGRFAVRDMRQTVAVGVIKSVEKSDKGAGKVTKAAQKAAKK		NP_BIND 14 21 GTP. {ECO:0000250}.; NP_BIND 91 95 GTP. {ECO:0000250}.; NP_BIND 153 156 GTP. {ECO:0000250}.
P0CN31	EF1A_CRYNB	reviewed	Elongation factor 1-alpha (EF-1-alpha)	TEF1 CNBM1160	Cryptococcus neoformans var. neoformans serotype D (strain B-3501A) (Filobasidiella neoformans)	459	MGKDKLHVNVVVIGHVDSGKSTTTGHLIYKCGGIDKRTIEKFEKEAQELGKSSFKYAWVLDKLKAERERGITIDIALWKFETPRYQVTVIDAPGHRDFIKNMITGTSQADCAILIIATGIGEFEAGISKDGQTREHALLAFTLGVRQLIVACNKMDTCKWSEDRFNEIVKETNGFIKKVGYNPKAVPFVPISGWHGDNMLEETTNMPWYKGWTKETKSGVSKGKTLLEAIDAIEPPTRPTDKPLRLPLQDVYKIGGIGTVPVGRVETGVIKAGMVVKFAPTNVTTEVKSVEMHHEQIPEGLPGDNVGFNVKNVSIKDIRRGNVCGDSKNDPPMEAASFNAQVIVLNHPGQIGAGYTPVLDCHTAHIACKFAELIEKIDRRTGKVMEAAPKFVKSGDAAIVKLVAQKPLCVETYADYPPLGRFAVRDMRQTVAVGVIKSVDKTEKGGKVTKAAEKAAKKK		NP_BIND 14 21 GTP. {ECO:0000250}.; NP_BIND 91 95 GTP. {ECO:0000250}.; NP_BIND 153 156 GTP. {ECO:0000250}.
P41203	EF1A_DESMO	reviewed	Elongation factor 1-alpha (EF-1-alpha) (Elongation factor Tu) (EF-Tu)	tuf tux	Desulfurococcus mobilis	438	MSAPQKPHLNIVIIGHVDHGKSTMTGHILYRLGYFDEKTVKMIEEESKKMGKESFKFAWLLDRMKEERERGVTISLSYMKFETKKYFFTIIDAPGHRDFVKNMITGASQADAAILVVSARKGEFEAGMSAEGQTREHAILARTMGINQLIVAINKMDATEPPYSEKRYNEIKEILGKFLKGLGYDVSKIPFIPISAWTGENLIERSPNMPWYNGPTLVEALDTLEVPPKPINKPLRIPIQDVYNISGIGVVPVGRVETGVLKVGDKLVFMPAGLVAEVKTIETHHTKIEKAEPGDNIGFNVKGVEKKDIKRGDVAGSLDVPPTVADEFTARIMVMWHPTAIAVGYTPVIHVHTASVACRITEIIAKIDPRTGKEIEKNPHFLKQGDIAIVKFKPIKPLVVEKYSDFQGLGRFAMRDMGKTIGIGQVLEIKPAQVNIKK		NP_BIND 15 22 GTP. {ECO:0000255|HAMAP-Rule:MF_00118}.; NP_BIND 92 96 GTP. {ECO:0000255|HAMAP-Rule:MF_00118}.; NP_BIND 154 157 GTP. {ECO:0000255|HAMAP-Rule:MF_00118}.
P84317	EF1A_HELAM	reviewed	Elongation factor 1-alpha (EF-1-alpha) (Fragment)		Helicoverpa armigera (Cotton bollworm) (Heliothis armigera)	413	HVDSGKSTTTGHLIYKCGGIDKRTIEKFEKEAQEMGKGSFKYAWVLDKLKAERERGITIDIALWKFETAKYYVTIIDAPGHRDFIKNMITGTSQADCAVLIVAAGTGEFEAGISKNGQTREHALLAFTLGVKQLIVGVNKMDSTEPPYSESRFEEIKKEVSSYIKKIGYNPAAVAFVPISGWHGDNMLEASTKMPWFKGWNVERKEGKAEGKCLIEALDAILPPARPTDKALRLPLQDVYKIGGIGTVPVGRVETGILKPGTIVVFAPANITTEVKSVEMHHEALQEAVPGDNVGFNVKNVSVKELRRGYVAGDSKNNPPKGAADFTAQVIVLNHPGQISNGYTPVLDCHTAHIACKFAEIKEKVDRRTGKSTEDNPKSIKSGDAAIVNLVPSKPLCVESFQEFPPLGRFAVR		NP_BIND <1 7 GTP. {ECO:0000250}.; NP_BIND 77 81 GTP. {ECO:0000250}.; NP_BIND 139 142 GTP. {ECO:0000250}.
P84315	EF1A_HELVI	reviewed	Elongation factor 1-alpha (EF-1-alpha) (Fragment)		Heliothis virescens (Tobacco budworm moth)	413	HVDSGKSTTTGHLIYKCGGIDKRTIEKFEKEAQEMGKGSFKYAWVLDKLKAERERGITIDIALWKFETAKYYVTIIDAPGHRDFIKNMITGTSQADCAVLIVAAGTGEFEAGISKNGQTREHALLAFTLGVKQLIVGVNKMDSTEPPYSESRFEEIKKEVSSYIKKIGYNPAAVAFVPISGWHGDNMLEASTKMPWFKGWNVERKEGKAEGKCLIEALDAILPPARPTDKALRLPLQDVYKIGGIGTVPVGRVETGILKPGTIVVFAPANITTEVKSVEMHHEALQEAVPGDNVGFNVKNVSVKELRRGYVAGDSKNNPPKGAADFTAQVIVLNHPGQISNGYTPVLDCHTAHIACKFAEIKEKVDRRTGKSTEDNPKSIKSGDAAIVNLVPSKPLCVESFQEFPPLGRFAVR		NP_BIND <1 7 GTP. {ECO:0000250}.; NP_BIND 77 81 GTP. {ECO:0000250}.; NP_BIND 139 142 GTP. {ECO:0000250}.
P51554	EF1A_HYDVU	reviewed	Elongation factor 1-alpha (EF-1-alpha)		Hydra vulgaris (Hydra) (Hydra attenuata)	468	MSNKVKPHINIVVIGHVDSGKSTSTGHMIYKCGGIDKRQIEKFEKEAQEMGKGSFKYAWVLDKLKAERERGITIDIALWKFETTKYVVTIIDAPGHRDFIKNMITGTSQADCAVLIVASSTGEFEAGISKNGQTREHALLAFTLGVKQMIVAVNKIDNTEPPYSEARFNEIKKEISAYVKKVGYDPKTVPVLPVSGWHGDNMIEPSPNMSWYKGWEVEYKDTGKHTGKTLLEALDNIPLPARPSSKPLRLPLQDVYKIGGIGTVPVGRVETGILKPGMVVTFCPANLSTEVKSVEMHHESLPEALPGDNVGFNVKNVSIKDIRRGMVASDSKNDPAIEAASFKAQVIILNHPGEIHAGYQPVLDCHTAHIACKFAELLEKIDRRSGKVIETEPKMVKSGDAAIINLIPSKGMCVESFSQYPPLGRFAVRDMRQTVAVGVIKEVDKTVAVAGKVTKSAQKAGVAAGKKK		NP_BIND 15 22 GTP. {ECO:0000250}.; NP_BIND 92 96 GTP. {ECO:0000250}.; NP_BIND 154 157 GTP. {ECO:0000250}.
P34825	EF1A_HYPJE	reviewed	Elongation factor 1-alpha (EF-1-alpha)	tef1	Hypocrea jecorina (Trichoderma reesei)	460	MGKEDKTHINVVVIGHVDSGKSTTTGHLIYQCGGIDKRTIEKFEKEAAELGKGSFKYAWVLDKLKAERERGITIDIALWKFETPKYYVTVIDAPGHRDFIKNMITGTSQADCAILIIAAGTGEFEAGISKDGQTREHALLAYTLGVKQLIVAINKMDTANWAEARYQEIIKETSNFIKKVGFNPKAVAFVPISGFNGDNMLTPSTNCPWYKGWEKETKAGKFTGKTLLEAIDSIEPPKRPTDKPLRLPLQDVYKIGGIGTVPVGRIETGVLKPGMVVTFAPSNVTTEVKSVEMHHEQLAEGQPGDNVGFNVKNVSVKEIRRGNVAGDSKNDPPMGAASFTAQVIVMNHPGQVGAGYAPVLDCHTAHIACKFAELLEKIDRRTGKATESAPKFIKSGDSAIVKMIPSKPMCVEAFTDYPPLGRFAVRDMRQTVAVGVIKAVEKSSAAAAKVTKSAAKAAKK		NP_BIND 15 22 GTP. {ECO:0000250}.; NP_BIND 92 96 GTP. {ECO:0000250}.; NP_BIND 154 157 GTP. {ECO:0000250}.
Q41803	EF1A_MAIZE	reviewed	Elongation factor 1-alpha (EF-1-alpha)	EF1A	Zea mays (Maize)	447	MGKEKTHINIVVIGHVDSGKSTTTGHLIYKLGGIDKRVIERFEKEAAEMNKRSFKYAWVLDKLKAERERGITIDIALWKFETTKYYCTVIDAPGHRDFIKNMITGTSQADCAVLIIDSTTGGFEAGISKDGQTREHALLAFTLGVKQMICCCNKMDATTPKYSKARYDEIVKEVSSYLKKVGYNPDKIHFVPISGFEGDNMIERSTNLDWYKGPTLLEALDLINEPKRPSDKPLRLPLQDVYKIGGIGTVPVGRVETGVIKPGMVVTFGPTGLTTEVKSVEMHHEALQEALPGDNVGFNVKNVAVKDLKRGYVASGSKDDPAKEAASFTSQVIIMNHPGQIGNGYAPVLDCHTSHIAVKFAELVTKIDRRSGKELEKEPKFLKNGDAGMVKMVPTKPMVVETFSQYPPLGRFAVRDMRQTVAVGVIKSVEKKDPTGAKVTKAAAKKK		NP_BIND 14 21 GTP. {ECO:0000250}.; NP_BIND 91 95 GTP. {ECO:0000250}.; NP_BIND 153 156 GTP. {ECO:0000250}.
A6UV43	EF1A_META3	reviewed	Elongation factor 1-alpha (EF-1-alpha) (Elongation factor Tu) (EF-Tu)	tuf Maeo_0782	Methanococcus aeolicus (strain ATCC BAA-1280 / DSM 17508 / OCM 812 / Nankai-3)	428	MAKEKPVLNVAFIGHVDAGKSTTVGRLLLDSGTIDPQIIERLKREASEKGKAGFEFAYVMDGLKEERERGVTIDIAHKKFESKKYDVTIVDCPGHRDFIKNMITGASQADAAVLVCDVNDAKTGLQPQTREHIFLIRTLGVNQLAVAINKMDTVDYSEEEYKAMVDMLSNQLLKMLGYNPANIHFVPVASFVGDNNVKKSDKMPWYKGPTLVEVIDTFNPPEKPTNLPLRMPIQDVYTITGVGTVPVGRVETGVMKPGDKVVFEPAGVSGEIKTIEAHHEQLPKAEPGDNVGFNVRGVGKKDIKKGDVLGHPDNIPTVAEEFTAQIVVLQHPSVMTVGYTPVFHAHTAQVACTFMELQKKLNPATGEVKEENPDFLKAGDAAIVKIMPTKPMVIENVKEIPQLGRFAIRDMGMTVAAGMCIDVKAKNK		NP_BIND 14 21 GTP. {ECO:0000255|HAMAP-Rule:MF_00118}.; NP_BIND 91 95 GTP. {ECO:0000255|HAMAP-Rule:MF_00118}.; NP_BIND 149 152 GTP. {ECO:0000255|HAMAP-Rule:MF_00118}.
A7I656	EF1A_METB6	reviewed	Elongation factor 1-alpha (EF-1-alpha) (Elongation factor Tu) (EF-Tu)	tuf Mboo_0699	Methanoregula boonei (strain DSM 21154 / JCM 14090 / 6A8)	425	MAADKPHMNLAVIGHIDHGKSTTVGRMMFETGAVPAHIIEAYRKEAESKGKATFEFAWVMDNLKEERERGITIDIAHKRFDTPKYYFTVVDCPGHRDFVKNMITGASQADAAILVVAAPDGVMEQTKEHVFLARTLGITQIIIAINKMDAVKFDEKRFNEVKKELSDLIKMVGYKPEETLFIPISSLQGINIKANSPETPWYKGPALIPALDTFKEPSKPTDKPLRLPIQDSYSISGIGTVPVGRVETGIMKKGMKVSFMPANKDGEIKSIEMHHEEIPQAVPGDNVGFNVRGIAKGDIRRGDVCGPAEQPPTVADEFTAQVVVLQHPSAITVGYTPVFHCHTTQTACTFIELKKKLDPRSGQTKEENPTFLKTGDAAIVQIKPTKPMVIENVKELPQLGRFAVRDMGSTIAAGMCIAIQPKQMR		NP_BIND 14 21 GTP. {ECO:0000255|HAMAP-Rule:MF_00118}.; NP_BIND 91 95 GTP. {ECO:0000255|HAMAP-Rule:MF_00118}.; NP_BIND 146 149 GTP. {ECO:0000255|HAMAP-Rule:MF_00118}.
Q12WT3	EF1A_METBU	reviewed	Elongation factor 1-alpha (EF-1-alpha) (Elongation factor Tu) (EF-Tu)	tuf Mbur_1170	Methanococcoides burtonii (strain DSM 6242 / NBRC 107633 / OCM 468 / ACE-M)	422	MADKPHMNLAVIGHVDHGKSTFVGRLMFETGAVPAHLIEKYKAEAKEKGKESFAFAWVMDTLKEERERGVTIDISHKRFDTDKYYFTVVDCPGHRDFVKNMITGASQADAAVLVVAAPDGVMAQTKEHVFLSRTLGINQLIVAINKMDAAKYSEDRYNEVKKEVSQLLGMVGFKADDVPFIPTSAFEGDNITKSSANTPWYTGPALLECLNNLTVPSKPDTLPLRIPVQDAYTISGIGTVPVGRVETGIMKKGQKVTFMPSGATGEVKSIEMHHEEWDQAVPGDNIGWNVRGIGKNDVRRGDVCGPADKPPSVADEFTGQIVVLQHPSAITVGYTPVFHCHTAQTACTLMAINKKLDPKSGQVKEENPTYIKAGDAAIVTIKPTRPMCIEPVSEIPQLGRFAIRDMGMTIAAGMCMSVTQKK		NP_BIND 13 20 GTP. {ECO:0000255|HAMAP-Rule:MF_00118}.; NP_BIND 90 94 GTP. {ECO:0000255|HAMAP-Rule:MF_00118}.; NP_BIND 145 148 GTP. {ECO:0000255|HAMAP-Rule:MF_00118}.
Q57770	EF1A_METJA	reviewed	Elongation factor 1-alpha (EF-1-alpha) (Elongation factor Tu) (EF-Tu)	tuf MJ0324	Methanocaldococcus jannaschii (strain ATCC 43067 / DSM 2661 / JAL-1 / JCM 10045 / NBRC 100440) (Methanococcus jannaschii)	428	MAKQKPVLNVAFIGHVDAGKSTTVGRLLYDSGAIDPQLLEKLKREAQERGKAGFEFAYVMDNLKEERERGVTIDVAHKKFETQKYEVTIVDCPGHRDFIKNMITGASQADAAVLVVDVNDAKTGIQPQTREHMFLARTLGIKQIAVAINKMDTVNYSQEEYEKMKKMLSEQLLKVLGYNPDQIDFIPTASLKGDNVVKRSENMPWYKGPTLVEALDKFQPPEKPTNLPLRIPIQDVYSITGVGTVPVGRVETGILRPGDKVVFEPAGVSGEVKSIEMHHEQIPQAEPGDNIGFNVRGVSKKDIKRGDVCGHPDNPPTVAEEFTAQIVVLQHPTAITVGYTPVFHAHTAQVACTFIELLKKLDPRTGQVIEENPQFLKTGDAAIVKIKPTKPMVIENVREIPQLGRFAIRDMGMTIAAGMAIDVKAKNK		NP_BIND 14 21 GTP. {ECO:0000255|HAMAP-Rule:MF_00118}.; NP_BIND 91 95 GTP. {ECO:0000255|HAMAP-Rule:MF_00118}.; NP_BIND 149 152 GTP. {ECO:0000255|HAMAP-Rule:MF_00118}.
A2STF0	EF1A_METLZ	reviewed	Elongation factor 1-alpha (EF-1-alpha) (Elongation factor Tu) (EF-Tu)	tuf Mlab_1441	Methanocorpusculum labreanum (strain ATCC 43576 / DSM 4855 / Z)	425	MAAAKPHMNLAVIGHIDHGKSTTVGRILFETGVVQQHILDGYKKEAESKGKATFEFAWVMDSLKEERERGITIDIAHKKFETPKYNFTVVDCPGHRDFVKNMITGASQADAAIIVVSGTEGPMEQTKEHVFLSKTLGINQIIVAINKMDAVNYSEEKYNEAKDKMTKLIMSVGFKPAETPFIPISAFCGDNIKEASANTPWYKGPTLLAALDLFKMPDMPTDKPLRLPIQDVYTISGVGTVPVGRVETGILKKGQKISFMPANVTGEVKSIEMHHEEFPEALPGDNVGFNVRGIAKNDVRRGDVCGPIENPPTVAEEFTAQVVVLQHPSVLSVGYTPVFHCHTSQTACMFTELNKKLDPRSGQVKEENPAFLKAGDAAICTITPTRPLVIETAKELPQLGRFAVRDMGMTVAAGLVLSVKAKQMR		NP_BIND 14 21 GTP. {ECO:0000255|HAMAP-Rule:MF_00118}.; NP_BIND 91 95 GTP. {ECO:0000255|HAMAP-Rule:MF_00118}.; NP_BIND 146 149 GTP. {ECO:0000255|HAMAP-Rule:MF_00118}.
Q8PUR8	EF1A_METMA	reviewed	Elongation factor 1-alpha (EF-1-alpha) (Elongation factor Tu) (EF-Tu)	tuf MM_2264	Methanosarcina mazei (strain ATCC BAA-159 / DSM 3647 / Goe1 / Go1 / JCM 11833 / OCM 88) (Methanosarcina frisia)	422	MAADKPHMNLAVIGHIDHGKSTFVGRLMYDAGAVPAHIIEKYKEEAKQKGKESFAFAWVMDSLKEERERGITIDIAHKRFDTDKFYFTVVDCPGHRDFVKNMITGASQADAAVLVVAAPDGVMAQTKEHIFLSRTLGINQLIVAINKMDAVDYSEARYKEVVEQVSGILKMIGFKPSEIPFIPTSAFHGDNIMKLSDKTPWYKGPAIMEALNSLKEPEKPSTLPLRIPVEDAYTISGIGTVPVGRVETGVMKKGDKVVFMPGGAGGEVKSIEMHHEEIPQATPGDNIGWNVRGIGKNDVRRGDVCGHADNPPKVADEFVGQIVVLQHPSAITAGYTPVFHAHTSQIACQLIALNKKLDPKTGQVKEENPTFLKAGDAAIVTIKPTKPMVIEPVKEIPQLGRFAIRDMGMTIAAGMCMSVKQK		NP_BIND 14 21 GTP. {ECO:0000255|HAMAP-Rule:MF_00118}.; NP_BIND 91 95 GTP. {ECO:0000255|HAMAP-Rule:MF_00118}.; NP_BIND 146 149 GTP. {ECO:0000255|HAMAP-Rule:MF_00118}.
A5ULM5	EF1A_METS3	reviewed	Elongation factor 1-alpha (EF-1-alpha) (Elongation factor Tu) (EF-Tu)	tuf Msm_0898	Methanobrevibacter smithii (strain ATCC 35061 / DSM 861 / OCM 144 / PS)	413	MAKTKEHINLAFIGHVDHGKSTLVGHLLLKAGAIAEQQLDDGENKFRFVMDKLGEERERGVTIDLAHQKFSTKKYDYTVVDCPGHRDFVKNMITGASQADAGVLVVAADDGVMPQTKEHVFLSKTLGINQLIVAINKIDLVDYDEAKFNELKDEVSALIKTVGFNPADVPFIPVSAFEGDNIKDASPNTSWYKGDTLMQALDNLAAPEKPVSLPLRIPIQDVYSITGVGTVPVGRVETGVMKKGENVIFEPAGASGEVKSIEMHHETFETAEPGDNIGFNVRGVGKNDIRRGDVAGHVDDAPAVAKEFDAQIVVLQHPGVITVGYTPVFHCHTSQVACTFLELTAKLDPATGQVAEENPDFLKTGNAAFVKVKPTKPMVIENAKKIPQMGRFAIRDMGQTVAAGLCIDVTPAK		NP_BIND 14 21 GTP. {ECO:0000255|HAMAP-Rule:MF_00118}.; NP_BIND 81 85 GTP. {ECO:0000255|HAMAP-Rule:MF_00118}.; NP_BIND 136 139 GTP. {ECO:0000255|HAMAP-Rule:MF_00118}.
O27132	EF1A_METTH	reviewed	Elongation factor 1-alpha (EF-1-alpha) (Elongation factor Tu) (EF-Tu)	tuf MTH_1058	Methanothermobacter thermautotrophicus (strain ATCC 29096 / DSM 1053 / JCM 10044 / NBRC 100330 / Delta H) (Methanobacterium thermoautotrophicum)	413	MAKEKEHMNLAFIGHVDHGKSTLVGHLLLQAGAIAEQQLAEGEDKFRFVMDRLSEERERGVTIDLAHAKFETDKYEFTIVDCPGHRDFVKNMITGASQADAAVLVVAVDDGVMPQTKEHVFLSRTLGINQLIVAINKMDLVNYDEEKFNALKDEVAALIKTVGYKPSDVEFIPLSAFEGDNITSKSENTPWYKGKTLVEALDDLEAPEKPVDLPLRIPIQDVYSITGVGTVPVGRVETGVLKKGENVIFEPAGVSGEVKSIEMHHEMIEQAEPGDNIGFNVRGVGKNDIRRGDVAGHLDNPPKVAKEFTAQIVVLQHPGVITVGYTPVFHCHTAQVACTFLELVQKMNPATGQVEEENPDFLKTGNAAVVKVKPTKPLVIEKIKDIPHMGRFAIRDMGQTVAAGMCIDLVPAK		NP_BIND 14 21 GTP. {ECO:0000255|HAMAP-Rule:MF_00118}.; NP_BIND 81 85 GTP. {ECO:0000255|HAMAP-Rule:MF_00118}.; NP_BIND 136 139 GTP. {ECO:0000255|HAMAP-Rule:MF_00118}.
Q74MI6	EF1A_NANEQ	reviewed	Elongation factor 1-alpha (EF-1-alpha) (Elongation factor Tu) (EF-Tu)	tuf NEQ082	Nanoarchaeum equitans (strain Kin4-M)	433	MPREKPHINVVFIGHVDHGKSTTVGRLKYDLGLIPESELEKIREEAKKYGKEEFVFAYLMDRQKEERARGVTIDIAHTELETPHNYITIVDAPGHKDFVKNMITGASQADAAVLVVAADDGVQEQTQEHAVLARTFGINQIIVYINKMDKVNYDQKRFEEVKNQVLKLLKMIGYKDENIIAVIPGASFHGDNVVKKSDKMPWYNGPTLYEALDMLKPPQLPVDLPLRIPIQSALSIKGIGTVLTGRVETGKLKPGDKIIVLPSKKPNGAIGEVKSIEMHHKPLEEALPGDNIGFSVRGIEKGDVMRGDVAGHLDNPPTVAEEIVALIHVIYHPSAITVGYAPVLHVHTAHVPVRFEELRGKVNPATGQVIEENPQALRPGEAAVVKLKPLKPVVIEPFDKIPQLGRFAIRDMGRTVAIGIARQVTPKQIEIKK		NP_BIND 14 21 GTP. {ECO:0000255|HAMAP-Rule:MF_00118}.; NP_BIND 91 95 GTP. {ECO:0000255|HAMAP-Rule:MF_00118}.; NP_BIND 146 149 GTP. {ECO:0000255|HAMAP-Rule:MF_00118}.
Q01372	EF1A_NEUCR	reviewed	Elongation factor 1-alpha (EF-1-alpha)	tef-1 B15B3.060 NCU02003	Neurospora crassa (strain ATCC 24698 / 74-OR23-1A / CBS 708.71 / DSM 1257 / FGSC 987)	460	MGKEDKTHINVVVIGHVDSGKSTTTGHLIYKCGGIDKRTIEKFEKEAAELGKGSFKYAWVLDKLKAERERGITIDIALWKFETPKYYVTVIDAPGHRDFIKNMITGTSQADCAILIIAAGTGEFEAGISKDGQTREHALLAYTLGVKQLIVAINKMDTTQWSQTRFEEIIKETKNFIKKVGYNPAGVAFVPISGFNGDNMLEPSTNCPWYKGWEKETKAGKATGKTLLEAIDAIEPPKRPTDKPLRLPLQDVYKIGGIGTVPVGRIETGVLKPGMVVTFAPSNVTTEVKSVEMHHEQLAQGVPGDNVGFNVKNVSVKDIRRGNVAGDSKNDPPAGAASFTAQVIVLNHPGQVGAGYAPVLDCHTAHIACKFAELLEKIDRRTGKAVEASPKFIKSGDAAIVKMIPSKPMCVEAFTDYPPLGRFAVRDMRQTVAVGVIKAVDKSTAAAGKVTKSAAKAAKK		NP_BIND 15 22 GTP. {ECO:0000250}.; NP_BIND 92 96 GTP. {ECO:0000250}.; NP_BIND 154 157 GTP. {ECO:0000250}.
Q00080	EF1A_PLAFK	reviewed	Elongation factor 1-alpha (EF-1-alpha)	MEF-1	Plasmodium falciparum (isolate K1 / Thailand)	443	MGKEKTHINLVVIGHVDSGKSTTTGHIIYKLGGIDRRTIEKFEKESAEMGKGSFKYAWVLDKLKAERERGITIDIALWKFETPRYFFTVIDAPGHKDFIKNMITGTSQADVALLVVPADVGGFDGAFSKEGQTKEHVLLAFTLGVKQIVVGVNKMDTVKYSEDRYEEIKKEVKDYLKKVGYQADKVDFIPISGFEGDNLIEKSDKTPWYKGRTLIEALDTMQPPKRPYDKPLRIPLQGVYKIGGIGTVPVGRVETGILKAGMVLNFAPSAVVSECKSVEMHKEVLEEARPGDNIGFNVKNVSVKEIKRGYVASDTKNEPAKGCSKFTAQVIILNHPGEIKNGYTPLLDCHTSHISCKFLNIDSKIDKRSGKVVEENPKAIKSGDSALVSLEPKKPMVVETFTEYPPLGRFAIRDMRQTIAVGIINQLKRKNLGAVTAKAPAKK		NP_BIND 14 21 GTP. {ECO:0000250}.; NP_BIND 91 95 GTP. {ECO:0000250}.; NP_BIND 153 156 GTP. {ECO:0000250}.
P17786	EF1A_SOLLC	reviewed	Elongation factor 1-alpha (EF-1-alpha)		Solanum lycopersicum (Tomato) (Lycopersicon esculentum)	448	MGKEKIHISIVVIGHVDSGKSTTTGHLIYKLGGIDKRVIERFEKEAAEMNKRSFKYAWVLDKLKAERERGITIDIALWKFETTKYYCTVIDAPGHRDFIKNMITGTSQADCAVLIIDSTTGGFEAGISKDGQTREHALLAFTLGVKQMICCCNKMDATTPKYSKARYDEIVKEVSSYLKKVGYNPDKIPFVPISGFEGDNMIERSTNLDWYKGPTLLEALDQINEPKRPSDKPLRLPLQDVYKIGGIGTVPVGRVETGVIKPGMVVTFGPTGLTTEVKSVEMHHEALQEALPGDNVGFNVKNVAVKDLKRGYVASNSKDDPAKGAASFTAQVIIMNHPGQIGNGYAPVLDCHTSHIAVKFAEILTKIDRRSGKELEKEPKFLKNGDAGMVKMIPTKPMVVETFAEYPPLGRFAVRDMRQTVAVGVVKNVDKKDPTGAKVTKAAQKKGK		NP_BIND 14 21 GTP. {ECO:0000250}.; NP_BIND 91 95 GTP. {ECO:0000250}.; NP_BIND 153 156 GTP. {ECO:0000250}.
Q976B1	EF1A_SULTO	reviewed	Elongation factor 1-alpha (EF-1-alpha) (Elongation factor Tu) (EF-Tu)	tuf STK_02690	Sulfolobus tokodaii (strain DSM 16993 / JCM 10545 / NBRC 100140 / 7)	435	MSQKPHLNLIVIGHVDHGKSTLVGRLLMDRGFLDEKTIKEAEEAAKKLGKESEKYAFLLDRLKEERERGVTINLTFMRFETKKFFFTIIDAPGHRDFVKNMITGASQADAAILVVSAKKGEYEAGMSAEGQTREHIILAKTMGINQVIVAVNKMDLTDPPYDEKRFKEIVDQVGKFMKSFGFDMNKVKFVPVVAPTGENITQRSENMKWYTGPTLEEYLDQLEIPPKPVDKPLRIPIQEVYSISGVGVVPVGRVETGVLKVGDKVVFMPVGKVGEVRSIETHHTKIEKAEPGDNIGFNVRGVEKKDIKRGDVAGSLNVPPTVADEFTAQIIVIWHPTAVSVGYTPVVHIHTASVACRITELTSKIDPKTGKEVEKNPQFLKSGDSAIVKMKPIKELVVEKFREFPALGRFAMRDMGKTVGVGVVIDVKPKKVEIK		NP_BIND 13 20 GTP. {ECO:0000255|HAMAP-Rule:MF_00118}.; NP_BIND 90 94 GTP. {ECO:0000255|HAMAP-Rule:MF_00118}.; NP_BIND 152 155 GTP. {ECO:0000255|HAMAP-Rule:MF_00118}.
C5A5P4	EF1A_THEGJ	reviewed	Elongation factor 1-alpha (EF-1-alpha) (Elongation factor Tu) (EF-Tu)	tuf TGAM_1054	Thermococcus gammatolerans (strain DSM 15229 / JCM 11827 / EJ3)	428	MAKEKPHVNIVFIGHVDHGKSTTIGRLLFDTANIPENIIKKFEEMGEKGKSFKFAWVMDRLKEERERGITIDVAHTKFETPHRYITIIDAPGHRDFVKNMITGASQADAAVLVVAATDGVMPQTKEHAFLARTLGINHIIVAINKMDMVNYDQKVFEKVKAQVEKLLKMLGYKDFPVIPISAWEGDNVVKKSDKMPWYKGPTLIEALDQIPEPPKPIDKPLRIPIQDVYSIKGVGTVPVGRVETGVLRVGDVVIFEPASTIFHKPIQGEVKSIEMHHEPLQEAYPGDNIGFNVRGVGKNDIKRGDVAGHTTNPPTVVRPKDTFKAQIIVLNHPTAITVGYTPVLHAHTTQVAVRFEQLLAKLDPRTGNIVEENPQFIKTGDSAIVILRPTKAMVIEPVKEIPQMGRFAIRDMGQTVAAGMVISIQKAE		NP_BIND 14 21 GTP. {ECO:0000255|HAMAP-Rule:MF_00118}.; NP_BIND 89 93 GTP. {ECO:0000255|HAMAP-Rule:MF_00118}.; NP_BIND 144 147 GTP. {ECO:0000255|HAMAP-Rule:MF_00118}.
A1RXW9	EF1A_THEPD	reviewed	Elongation factor 1-alpha (EF-1-alpha) (Elongation factor Tu) (EF-Tu)	tuf Tpen_0647	Thermofilum pendens (strain DSM 2475 / Hrk 5)	433	MSEKKPHLNLVVIGHIDHGKSTLMGRLLYEIGAVDPRLIQQYEEEAKKMGRETWKYAWVLDKLKEEREKGITIDLGFYKFETKKYFFTLIDAPGHRDFVKNMITGASQADVALLVVSAKEGEFEAGISPAGQTREHVFLAKTMGVDQLVVAINKMDTVNYSKERYEEIKNQLIRLLRMVGYKVDEIPFIPTSAWEGVNVSKRTPEKTPWYDGPCLYEAFDFFKEPPRPIDKPLRIPIQDVYSIKGVGTVPVGRVETGVLKVGDKIIINPPKAVGEVKSIETHHTPLQEAIPGDNIGFNVKGVEKSQLRRGDVAGHTTNPPTVAEEFTGRIFVLYHPTAIAAGYTPVLHIHTATVPVTFEELLQKLDPRTGSVAEEKPQYIKQGDSAIVRFKPRKPVVVEKYSEFPPLGRFAIRDSGRTIAAGVVIDVKKAEGY		NP_BIND 14 21 GTP. {ECO:0000255|HAMAP-Rule:MF_00118}.; NP_BIND 91 95 GTP. {ECO:0000255|HAMAP-Rule:MF_00118}.; NP_BIND 153 156 GTP. {ECO:0000255|HAMAP-Rule:MF_00118}.
Q754C8	EF2_ASHGO	reviewed	Elongation factor 2 (EF-2)	EFT1 AFR142C	Ashbya gossypii (strain ATCC 10895 / CBS 109.51 / FGSC 9923 / NRRL Y-1056) (Yeast) (Eremothecium gossypii)	842	MVAFTVDQIRSLMDKVTNVRNMSVIAHVDHGKSTLTDSLVQRAGIISAAKAGEARFTDTRKDEQERGITIKSTAISLFSEMSEEDVKDIKQKTEGNSFLINLIDSPGHVDFSSEVTAALRVTDGALVVVDTVEGVCVQTETVLRQALGERIKPVVVINKVDRALLELQVSKEDLYQSFSRTVESVNVIISTYADEVLGDVQVYPQKGTVAFGSGLHGWAFTIRQFANRYSKKFGVDREKMMERLWGDSYFNPKTKKWTNKDRDADGKPLERAFNMFVLDPIFRLFAAIMNFKKDEIPVLLEKLEIALKSDERDLEGKALLKVVMRKFLPAADALLEMIIMHLPSPVTAQNYRAEQLYEGPSDDPACIAIKNCDPKADLMLYVSKMVPTSDKGRFYAFGRVFSGTVKSGQKVRIQGPSFTVGKKEDLFIKAIQRAVLMMGRFVEPIDDCPAGNIVGLVGIDQFLLKTGTLTTFESAHNMKVMKFSVSPVVQVAVEVKNANDLPKLVEGLKRLSKSDPCVLTYMSESGEHIVAGTGELHLEICLQDLENDHAGIPLKISPPVVAYRETVEGESSQVALSKSPNKHNRIYLKAQPIDEEVSLAIEGGKINPRDDFKARARVMADEYGWDVTDARKIWCFGPDGNGPNLVVDQTKAVQYLNEIKDSVVSAFQWATKEGPIFGEQMRSVRINLLDVTLHADAIHRGAGQIMPTMRRATYAGFLLAEPKIQEPVFLVEIQCPEQAVGGIYSVLNRKRGQVVSEEQRPGTPLFTVKAYLPVNESFGFTGELRQATGGQAFPQMVFDHWATLGTDPLDPTTKAGEIVVEARKRHGLKENVPGWQEYYDKL		NP_BIND 26 33 GTP. {ECO:0000250}.; NP_BIND 104 108 GTP. {ECO:0000250}.; NP_BIND 158 161 GTP. {ECO:0000250}.
Q1HPK6	EF2_BOMMO	reviewed	Translation elongation factor 2 (EF-2)	tef2	Bombyx mori (Silk moth)	844	MVNFTVDEIRGMMDKKRNIRNMSVIAHVDHGKSTLTDSLVSKAGIIAGARAGETRFTDTRKDEQDRCITIKSTAISMFFELEEKDLVFITNPDQREKSEKGFLINLIDSPGHVDFSSEVTAALRVTDGALVVVDCVSGVCVQTETVLRQAIAERIKPILFMNKMDRALLELQLEAEELYQTFQRIVENVNVIIATYNDDGGPMGEVRVDPSKGSVGFGSGLHGWAFTLKQFSEMYADKFKIDLVKLMNRLWGENFFNPQTKKWSKQKDDDNKRSFCMYVLDPIYKVFDAIMKFKKEEIDDLLKKIGVTIKHEDSDKDGKALLKVVMRSWLPAGEALLQMIAIHLPSPVVAQKYRMEMLYEGPHDDEAAIGIKSCDPEAPLMMYVSKMVPTSDKGRFYAFGRVFSGKVVTGQKARIMGPNFTPGKKEDLYEKTIQRTILMMGRYVEAIEDVPSGNICGLVGVDQFLVKTGTITTFKNAHNMKVMKFSVSPVVRVAVEPKNPADLPKLVEGLKRLAKSDPMVQCINEESGEHIVAGAGELHLEICLKDLEEDHACIPIKKSDPVVSYRETVAEESDQLCLSKSPNKHNRLFMKAQPMPDGLPEDIDEGRVNPRDDFKTRARYLTEKYEYDVTEARKIWCFGPEGTGPNILVDCSKGVQYLNEIKDSVVAGFQWAAKEGVMAEENLRGVRFNIYDVTLHTDAIHRGGGQIIPTTRRCLYACLLTAQPRLMEPVYLCEIQCPEVAVGGIYGVLNRRRGHVFEESQVAGTPMFIVKAYLPVNESFGFTADLRSNTGGQAFPQCVFDHWQVLPGDPCEPQSKPYNVVQETRKRKGLKEGLPDLTQYLDKL		NP_BIND 26 33 GTP. {ECO:0000250|UniProtKB:P13639}.; NP_BIND 108 112 GTP. {ECO:0000250|UniProtKB:P13639}.; NP_BIND 162 165 GTP. {ECO:0000250|UniProtKB:P13639}.
P29691	EF2_CAEEL	reviewed	Elongation factor 2 (EF-2)	eef-2 F25H5.4	Caenorhabditis elegans	852	MVNFTVDEIRALMDRKRNIRNMSVIAHVDHGKSTLTDSLVSKAGIIAGSKAGETRFTDTRKDEQERCITIKSTAISLFFELEKKDLEFVKGENQFETVEVDGKKEKYNGFLINLIDSPGHVDFSSEVTAALRVTDGALVVVDCVSGVCVQTETVLRQAIAERIKPVLFMNKMDRALLELQLGAEELFQTFQRIVENINVIIATYGDDDGPMGPIMVDPSIGNVGFGSGLHGWAFTLKQFAEMYAGKFGVQVDKLMKNLWGDRFFDLKTKKWSSTQTDESKRGFCQFVLDPIFMVFDAVMNIKKDKTAALVEKLGIKLANDEKDLEGKPLMKVFMRKWLPAGDTMLQMIAFHLPSPVTAQKYRMEMLYEGPHDDEAAVAIKTCDPNGPLMMYISKMVPTSDKGRFYAFGRVFSGKVATGMKARIQGPNYVPGKKEDLYEKTIQRTILMMGRFIEPIEDIPSGNIAGLVGVDQYLVKGGTITTYKDAHNMRVMKFSVSPVVRVAVEAKNPADLPKLVEGLKRLAKSDPMVQCIFEESGEHIIAGAGELHLEICLKDLEEDHACIPLKKSDPVVSYRETVQSESNQICLSKSPNKHNRLHCTAQPMPDGLADDIEGGTVNARDEFKARAKILAEKYEYDVTEARKIWCFGPDGTGPNLLMDVTKGVQYLNEIKDSVVAGFQWATREGVLSDENMRGVRFNVHDVTLHADAIHRGGGQIIPTARRVFYASVLTAEPRLLEPVYLVEIQCPEAAVGGIYGVLNRRRGHVFEESQVTGTPMFVVKAYLPVNESFGFTADLRSNTGGQAFPQCVFDHWQVLPGDPLEAGTKPNQIVLDTRKRKGLKEGVPALDNYLDKM		NP_BIND 26 33 GTP. {ECO:0000250}.; NP_BIND 116 120 GTP. {ECO:0000250}.; NP_BIND 170 173 GTP. {ECO:0000250}.
A0SXL6	EF2_CALJA	reviewed	Elongation factor 2 (EF-2)	EEF2	Callithrix jacchus (White-tufted-ear marmoset)	858	MVNFTVDQIRAIMDKKANIRNMSVIAHVDHGKSTLTDSLVCKAGIIASARAGETRFTDTRKDEQERCITIKSTAISLFYELSENDLNFIKQSKDGAGFLINLIDSPGHVDFSSEVTAALRVTDGALVVVDCVSGVCVQTETVLRQAIAERIKPVLMMNKMDRALLELQLEPEELYQTFQRIVENVNVIISTYGEGESGPMGNIMIDPVLGTVGFGSGLHGWAFTLKQFAEMYVAKFAAKGEGQLGPAERAKKVEDMMKKLWGDRYFDPATGKFSKSASSPDGKKLPRTFCQLILDPIFKVFDAIMNFKKEETAKLIEKLDIKLDSEDKDKEGKPLLKAVMRRWLPAGDALLQMITIHLPSPVTAQKYRCELLYEGPPDDEAAMGIKSCDPKGPLMMYISKMVPTSDKGRFYAFGRVFSGLVSTGLKVRIMGPNYTPGKKEDLYLKPIQRTILMMGRYVEPIEDVPCGNIVGLVGVDQFLVKTGTITTFEHAHNMRVMKFSVSPVVRVAVEAKNPADLPKLVEGLKRLAKSDPMVQCIIEESGEHIIAGAGELHLEICLKDLEEDHACIPIKKSDPVVSYRETVSEESNVLCLSKSPNKHNRLYMKARPFPDGLAEDIDKGEVSARQELKQRARYLAEKYEWDVAEARKIWCFGPDGTGPNILTDITKGVQYLNEIKDSVVAGFQWATKEGALCEENMRGVRFDVHDVTLHADAIHRGGGQIIPTARRCLYASVLTAQPRLMEPIYLVEIQCPEQVVGGIYGVLNRKRGHVFEESQVAGTPMFVVKAYLPVNESFGFTADLRSNTGGQAFPQCVFDHWQILPGDPFDNTSRPSQVVAETRKRKGLKEGIPALDNFLDKL		NP_BIND 26 33 GTP. {ECO:0000250}.; NP_BIND 104 108 GTP. {ECO:0000250}.; NP_BIND 158 161 GTP. {ECO:0000250}.
A0RW30	EF2_CENSY	reviewed	Elongation factor 2 (EF-2)	fusA CENSYa_0915	Cenarchaeum symbiosum (strain A)	730	MVKFKSTEQVLKIIKNKDQIRNFGVIAHVDHGKTTMSDSLLAHSGIIAPSAAGQALAMDFDKEEQERGITIYQANVTLHYTQKEDEYVINMIDTPGHVDFSGRVIRSLRAIDGAVVVCDAVEGIMTQTETVTRMALEELVRPVLFINKVDRLIKELRLTPEKMQETLASVVSNFNQLLDTYAEPEYRDAWKVSIQDASVTFGSAKDKWAINVDVMKEKGITFKDVIDAYSEGKVDELVERAPLADAVLGMVVKHHPPPHVAQKYRIPKIWHGDLESDIGKALLACKDDGPTIMMVVNMVLDKAAGSVAIGRLFSGTIRDGQTVNIIDAKREGRVQSVNFFMGNQREQVGELGAGNIPALIGLADSRAGNTLSSIAGIKVFEGVSYVSEPVVQIAVEPKHPKDLPRLVEVLKQLTIEDPNLVVKIDEESGETIVSGMGVLHLDVATHRIQDAKVEIITSEPLINYRETVSSGCEAVMSKSPNRHNKIFMRVEPLEPTIGDMLRSGRISEMKDKKEMADLLKEQGWDTDTVKRVMKLDPRGNVMINGTKGVQFVQESTDSINSGFDDAMKEGPMCREQMRDCKFTFTHFVPHEDAAHRGLSQLGPASRRACMGALLTAGTSLLEPILAIEVRVPTDMVGNVATVLSSKSGKVMDMIQKGPASIVTGEIPASETFTLSEEMRGQTAGKAMWNSHFKRWAEVPKSRLAESISDIRKRKGLAPDPPTVSEFIDRE		NP_BIND 27 34 GTP. {ECO:0000255|HAMAP-Rule:MF_00054}.; NP_BIND 93 97 GTP. {ECO:0000255|HAMAP-Rule:MF_00054}.; NP_BIND 147 150 GTP. {ECO:0000255|HAMAP-Rule:MF_00054}.
C7NYH7	EF2_HALMD	reviewed	Elongation factor 2 (EF-2)	fusA Hmuk_0504	Halomicrobium mukohataei (strain ATCC 700874 / DSM 12286 / JCM 9738 / NCIMB 13541) (Haloarcula mukohataei)	729	MGRRKKIVQECETLMNTPEQIRNIAIAAHVDHGKTTLTDNLLAGAGMISDDTAGEQLAMDTEEDEQERGITIDAANVSMTHEYEDTNHLINLIDTPGHVDFGGDVTRAMRAVDGALVVVDAVEGAMPQTETVLRQALREGVKPTLFINKVDRLISELQEGPEEMQKRLMSVIADVNELIRGMTEEMDDIDEDWTVSVEEGTVGFGSALYKWGVSMPSMQRTGMDFGDIMDLERSDKRQELHERTPLADVVLDMVCEHFPNPIDAQPRRIPRIWRGDDESEVAESMQFVDEDGEVVLMVTDIGVDPHAGEIAAGRVFSGTLEKGQELYVSGTAGKNRVQSVGIYMGGEREEVEEVPAGNIAAVTGLKDAIAGSTVSSVEMTPFESIDHISEPVITKSIEAKNMDDLPKLIETLRQVSKEDPTIQIEINEDTGEHLISGQGELHLEVQTQRIERNQGIPVNTGEPIVVYREAPQQPSREVEGISPNRHNRFYISVEPLEQDIVDAIKLGDASMDMPELERREALQEAGMEKETSQNVEHIHGTNVFIDDTKGIQHLNETMELLIEGLEEALNDGPLAAEPVQGSLIRLHDARLHEDAIHRGPAQVIPAMREAVHNSLIDAEIRLLEPIQNVRIDVPNAHMGAASGEIQGRRGRVDDMYQEGDLMVVEGVAPVDEMIGFSSDIRSATEGRASWNTENAGFQVMADNLQPDKIDEIRTRKGMKLELPETIDYF		NP_BIND 28 35 GTP. {ECO:0000255|HAMAP-Rule:MF_00054}.; NP_BIND 94 98 GTP. {ECO:0000255|HAMAP-Rule:MF_00054}.; NP_BIND 148 151 GTP. {ECO:0000255|HAMAP-Rule:MF_00054}.
B1L7Q0	EF2_KORCO	reviewed	Elongation factor 2 (EF-2)	fusA Kcr_0117	Korarchaeum cryptofilum (strain OPF8)	739	MQKYKKVIDHLQELMRDPRNIRNIGIIAHVDHGKTTLSDNLLSAAGMISDKMAGEMRALDYHEIEQQRGITIKAANISLYYQRDGKEFAINLVDTPGHIDFTGHVTRSLRVIDGAIVVVDSVEEVMVQTETVTRQALEERVRPLLFINKIDRLIKELKLTPQEIQQKILRIIRDFNGLIEAYGEPEFREKWKVKWDNDSVAFGSALHGWGLTNSIAAKKGIRFSDIVDIYNEDPEGLALRRDIPVHEALLDMVALHVPDPIEAQSYRVERLWRDKQDEELFNALKNCDPNGPLIMGVNAVRIDPHAGIVVTGRVFSGTLREGEDVYLINAKKKQKIQQTSIYMGPYRMRMDEIPAGNIAAVLGLTSASSGETVVADAIKDRVISGFEAIRYVTEPVVTVSVEAKNPQDLPKLIDTLRKLTLQDPNLVMIHNQETGEILLKGTGELHLEISLYEVRKAGLEFDVSEPTVVYRESVRGTSDVVLAKSPNKLNRIWVTASPLNDEVVALIREGRVNERMDSRTLAKVLREEGKMDTEDARNVWTIDEENYNLFINRTVGVQRLDEVREILRQGFMWVMKEGPLAGEPVMGVAIRLVNAMIHEDPAHRGPAQLTPAVRKAIFGAMLSANPVLLEPIYEIQVSTPPELIGSVISLISQKRGKVVGIEERGRISIVKGFIPVRETLGGFSNEMRSMTSGRAFWQTKFSHWEPLPKSLMEQVALEIRRRKGMKEELPKAEEYMDTL		NP_BIND 28 35 GTP. {ECO:0000255|HAMAP-Rule:MF_00054}.; NP_BIND 94 98 GTP. {ECO:0000255|HAMAP-Rule:MF_00054}.; NP_BIND 148 151 GTP. {ECO:0000255|HAMAP-Rule:MF_00054}.
Q875S0	EF2_LACK1	reviewed	Elongation factor 2 (EF-2)	EFT2	Lachancea kluyveri (strain ATCC 58438 / CBS 3082 / CCRC 21498 / NBRC 1685 / JCM 7257 / NCYC 543 / NRRL Y-12651) (Yeast) (Saccharomyces kluyveri)	842	MVAFTVDQIRSLMDKVTNIRNMSVIAHVDHGKSTLTDSLVQRAGIISAAKAGEARFTDTRKDEQERGITIKSTAISLFSEMSDDDVKDIKQKTEGNSFLINLIDSPGHVDFSSEVTAALRVTDGALVVVDTVEGVCVQTETVLRQALGERIKPVVCVNKVDRALLELQVSKEDLYQSFARTVESVNVIISTYADEVLGDVQVYPSKGTIAFGSGLHGWAFTIRQFANRYSKKFGVDREKMMERLWGDSYFNPKTKKWTNKETDTDGKPLERAFNMFVLDPIFRLFSAIMNFKKDEIPVLLEKLEINLKGEEKELEGKALLKIVMRKFLPAADALLEMIIMHLPSPVTAQNYRAEQLYEGPSDDPACIAIKNCDPKADLMLYVSKMVPTSDKGRFYAFGRVFAGTVKSGQKVRIQGPNYIPGKKDDLFIKAVQRAVLMMGRFVEPIDDCPAGNIVGLVGVDQFLLKTGTLTTFEGAHNMKVMKFSVSPVVQVAVEVKNANDLPKLVEGLKRLSKSDPCVLTYMSESGEHIVAGTGELHLEICLQDLENDHAGIPLKISPPVVAYRETVEGESSQVALSKSPNKHNRIYLKAEPIDEEVSLAIEAGKINPRDDFKARARVMADDFGWDVTDARKIWCFGPDGNGPNLVVDQTKAVQYLNEIKDSVVAAFQWASKEGPIFGEQMRSVRVNILDVTLHADAIHRGGGQIIPTMRRATYAGFLLAEPKIQEPVFLVEIQCPEQAVGGIYSVLNRKRGQVVSEEQRPGTPLFTVKAYLPVNESFGFTGELRQATGGQAFPQMVFDHWATLGTDPLDPTTKAGEIVTAARKRHGMKEEVPGWQEYYDKL		NP_BIND 26 33 GTP. {ECO:0000250}.; NP_BIND 104 108 GTP. {ECO:0000250}.; NP_BIND 158 161 GTP. {ECO:0000250}.
Q8TRC3	EF2_METAC	reviewed	Elongation factor 2 (EF-2)	fusA ef2 MA_1257	Methanosarcina acetivorans (strain ATCC 35395 / DSM 2834 / JCM 12185 / C2A)	730	MGRRKKMVERVTTLMNDPQRIRNIGIVAHIDHGKTTLSDNLLAGAGMISKELAGKQLFMDSDEEEQARGITIDSSNVSMVHTFDNEDYLINLIDTPGHVDFGGDVTRAMRAVDGAVVVVDAVEGTMPQTETVLRQALREHVRPVLFVNKVDRLINELQVDSQEMQIRLGKVIDHVNKLIKNMNPEKFKAGWKVDAAAGTVAFGSALYNWAISVPMMKKTGVSFKDVYDYCKAGDMKSLAEKCPLHEAVLDMVIHFLPNPIEAQKGRVKVIWHGDENTEIGKAMTHANAEGDLAFMVTDISVDPHAGEVATGRLFSGSLTRGMEVFTSGSARKSRVQQVGIFMGPERLEVDKIPAGNIAAVTGLKEAIVGSTVTTLDGMTPFESIRHVSEPVVTVAVEAKHTKDLPKLIEVLRQVAKEDPTLQITLDEETGEHLMAGMGELHLEVIAHRIERDKNVEITTSKPIVVYRETIKKKTEPIEGKSPNRHNRFYIYAEPLDTEIVSAIKEGEVSMNLPELERRQKLIDLGMEKEEAKGIVGIFNSNIFIDMTKGIQYLNETMELVLDGFEEVMRAGPLTREPVANVKCVLVDAKLHEDAIHRGPAQIIPAARQAIQAGMLMAEDSLLEPYQKVFVQVPQLLMGGATKELQGRRGIILNMTTEGDLAIIEARVPVAEMFGFAGEIRSATEGRAMWSTEFGGFDVVPSSILNDIVGQIRERKGLKKELPKASDFLSM		NP_BIND 28 35 GTP. {ECO:0000255|HAMAP-Rule:MF_00054}.; NP_BIND 94 98 GTP. {ECO:0000255|HAMAP-Rule:MF_00054}.; NP_BIND 148 151 GTP. {ECO:0000255|HAMAP-Rule:MF_00054}.
O93632	EF2_METBU	reviewed	Elongation factor 2 (EF-2)	fusA fus Mbur_1171	Methanococcoides burtonii (strain DSM 6242 / NBRC 107633 / OCM 468 / ACE-M)	730	MGRRKKMVERVTALMSNPLMIRNIGIVAHIDHGKTTLSDNLLAGAGMISKELAGRQLFMDSDAEEQERGITIDSSNVSMVHEYEGKEYLINLIDTPGHVDFGGDVTRAMRAVDGAVVVIDAVEGTMPQTETVLRQALKEHVKPVLFINKVDRLINELQVDDQEMQIRLGKLIDHVNKLIKGMNEERYNAGWRVDAAEGTVAFGSALYNWAISVPMMKKTGVSFSEVFNYCREEDMKSLAEKCPLHEAVNDMVIRFLPSPIDAQKGRVGAIWHGDHESGIGKQMSVADAKGDVAFMVTDISMDPHAGEVSTGRLFSGSLSRGMEVYVSGASKTNRIQQVGVFMGPERLEVDAIPAGNIAAVTGLRDAFVGATVTTLEGMEPFESIKHASEPVVTVAVEAKHMKDLPKLVEVLRQVAKEDPTLKITLDEETGEHLMAGMGELHLEVIAHRIERDKGVEITTTPPLVVYRETITGTAGPVEGKSPNRHNRFYVIVEPLEPEVRELIRNDEISMRMPEVERREKLMAAGLNKDEAKKIVNIFESNAYFDMTKGIQYLNETMELIIEGFTEVMKAGPLSKEPCMGVKVKLMDAKLHEDAVHRGPAQVIPASRQAIQAAMLMADDTLFEPYQKVFIQVPQEQMGGATKEIQGRRGVIIDMTSEGDTTVIESKAPVSELFGFAGDIRSATEGRAMWSTEFAGFEPLPMSLMTEVVTGIRKRKGLKAALPQAEDFMSM		NP_BIND 28 35 GTP. {ECO:0000250}.; NP_BIND 94 98 GTP. {ECO:0000250}.; NP_BIND 148 151 GTP. {ECO:0000250}.
Q8TXJ4	EF2_METKA	reviewed	Elongation factor 2 (EF-2) [Cleaved into: Mka FusA intein]	fusA MK0679	Methanopyrus kandleri (strain AV19 / DSM 6324 / JCM 9639 / NBRC 100938)	1257	MGRKEKMAEKCRKLMTEPGKIRNIGIIAHIDHGKCVAPETKICLADGRFVRADELFEELKERGRLVKCDESEEVYELREPVGVSSLDKDAVEIVEGKITHVWRLKADKLVEVEVKNGRSIRTTPEHKFLVLDPSGEIVEKRADELEIGDYIVCTQKLVHEGMSEEELKREVFRRLGRDFFVHLPEEEAESVLELAKERGIKALWETLEVDIEENSFYYQLRKGRIRADILVDLAEELGLDLADLYDAVEVSYRSNTKSTKPIRLPEPEDLFYLAGLMFGDGCWNQLTNGSEAIQGEVKRIASDMGLEVRVRRYEGKTARIDFPETVPRILEALFDYPRRKKAHRIRVNDFLTRAPLDCIAEFIRGYFDADGTVEEGRSAVSVTSVSREFLEDLQLLLQKFDVASYLREGDGAYTLYVSGARSLERFPGFREPEKAEKLKKLMEKASSSELEKVPISGEILREVRGDVPTTRMFNCYSNYEGGQVGLTKSSLEKVISTLEAVGVEGEALERLKALARDDVCFLEVVRVEEVEYDGYVYDFTVEEHHNFAAEGFVVHNTTLSDQLLAGAGMISEELAGDQLVLDFDEMEQERGITIDAANVSMVHEYEGEEYLINLIDTPGHVDFSGDVTRAMRAVDGAIVVVCAVEGVMPQTETVLRQALRERVRPVLYINKVDRLINELKLSPEEMQNRFLEIISEVNKMIEQMAPEEFKDEWKVSVEDGSVAFGSAYYGWGISFPFMEKTGITFKDIIEYCQQDKQKELAQEAPVYQVVLDMVVKHLPDPVTAQEYRIEQIWPGDPESEDGKTLRKCDPNGKLAMVVTDVRIDEHAGEVATGRVYSGTIREGQQVYLASSKKETRVQQVGIYMGPDRIRTDEVPAGNIAAVTGLRDVWAGETVTDPEDPIEPFEELQHFAEPVVTVAVEAKNTQDLPKLIEILHQIAKEDPTVKVEINEETGQHLVSGMGELHLEIIAHRIKERGVDIKVSEPIVVYREGVFGVCDDEVEGKSPNKHNKFYVTVEPVEEEIVEAIEEGKFNPEEMSKKELEETLMEYGMDRDDAKAVETVKGTNFFLDKTVGLQYLNEVMELLIEGFEEAMEEGPLAKEPCRGVKVSLVDAEIHEDPVHRGPAQVIPAIKRAIYGGMLLADTHLLEPMQYIYVTVPQDYMGAVTKEIQGRRGTIEEIQQEGDTVIIKGKAPVAEMFGFANDIRSATEGRAIWTTEHAGYERVPEELEEQIIREIRERKGLKPEPPKPEDYIEDYGG		NP_BIND 616 620 GTP. {ECO:0000255|HAMAP-Rule:MF_00054}.; NP_BIND 670 673 GTP. {ECO:0000255|HAMAP-Rule:MF_00054}.
A4YCV9	EF2_METS5	reviewed	Elongation factor 2 (EF-2)	fusA Msed_0084	Metallosphaera sedula (strain ATCC 51363 / DSM 5348 / JCM 9185 / NBRC 15509 / TH2)	736	MPKYKTSEQVLSLMKDRTRVRNIGIIAHVDHGKTTTSDQLLAASGIISPKVAGEALALDYLSVEQQRGITVKAANVSLYHEVEGKGYVINLIDTPGHVDFSGRVTRSLRVLDGSIVVVDSVEGVMTQTETVLRQSLEERVRPILFVNKVDRLVKELKLGPQEMMQKLMDIIKEVNNLINIYAEPELKEKWAINPTLGNVVFGSAKDRWGFSIPMAQKKGINMKHVIDAYSTTDKTKINELASQVPINEALLDAVIKFVPNPVDAQKYRIPKIWKGDLDNELAKSMLNADPNGPVVMMITDMKVDPHAGLVATGRVFSGTIRPGSEVWLVNAKAPQKVLQVSIYMGQFRELADEIPAGNIAAVLGLERARSGETLIDIRYKDLQGSFEKLHYVSEPVVTIAVEPKNPKDLTKMIDALRKLSIEDPNLVVKINEETGEYLLSGMGFLHVEVSLQLLKDNYGVDVVTTPPIVVYRESVRNKSQVFEGKSPNKHNKFYISVEPLNDKTIELISNGTIKEDMDSKEMAKILRDQADWDYDEAKKIIAIDENVNVLIDATSGVQHLREIMDTMLQGYRLAMREGPLAHEPIRGVKVILHDATIHEDPAHRGPAQIYPAVRNAIFAAMLMSKPTLLEPLQKLDIRVPMEFVGNVTAVLSRKRGKVLNMTQSGSVARILAEIPVSESYELASDLRGSTGGRAFWGTEFSKWAPVPDSILTDVILKIRERKGLPKELPKVEDFLS		NP_BIND 27 34 GTP. {ECO:0000255|HAMAP-Rule:MF_00054}.; NP_BIND 93 97 GTP. {ECO:0000255|HAMAP-Rule:MF_00054}.; NP_BIND 147 150 GTP. {ECO:0000255|HAMAP-Rule:MF_00054}.
O27131	EF2_METTH	reviewed	Elongation factor 2 (EF-2)	fusA fus MTH_1057	Methanothermobacter thermautotrophicus (strain ATCC 29096 / DSM 1053 / JCM 10044 / NBRC 100330 / Delta H) (Methanobacterium thermoautotrophicum)	730	MSRRAKMISKIKELMYQPEYIRNIGIVAHIDHGKTTLSDNLLAGAGMISAELAGDQRFLDFDEQEQARGITIDAANVSMVHSYEGNEYLINLIDTPGHVDFGGDVTRAMRAVDGAVVVVCAVEGIMPQTETVLRQALKENVRPVLFINKVDRLINELKLDASELQERFVKIIANANKLIKNMAPEEFRDKWQVRVEDGSVAFGSAYHNWAINVPIMQETGINFNDIYKYCTEDNQKELAQKVPLHQVLLGMVVEHLPSPAESQAYRVPIIWSGDLESEEGQAMLKTDPEGPLAVMVTDVSIDKHAGEVATGRVYGGAIEKGSEVFLVGSHSKARVQQVGVYMGPERVNTDKVPAGNIVAITGAKNAVAGETICDTGRKIKAFEGLEHISEPVVTVAVEAKNTKDLPKLIEVLRQVGKEDPTVRVEINEETGEHLISGMGELHLEIIAYRINEKGVEIETSEPIVVYRETVAGTAGPVEGKSPNKHNRFYIEIEPVEASVMQAIQEGKIKEGRVKGKEMAKNFIEAGMDKEEARRVWDVYEKNLFINMTRGIQYLDEIKELLMDGFESAMDNGPVAKEKVMGVKIKLMDAKIHEDAVHRGPAQVLPAIRKGIFGAMMSAEPVLLEPIQKVFINVPQDYMGSATREIQNRRGQIVNMTQEGDMVTVESTVPVAEMFGFAGDIRSATEGRCLWSTENAGFERLPNELQHTITREVRTRKGLSPEPYRADHYLG		NP_BIND 28 35 GTP. {ECO:0000250}.; NP_BIND 94 98 GTP. {ECO:0000250}.; NP_BIND 148 151 GTP. {ECO:0000250}.
Q8ZZC1	EF2_PYRAE	reviewed	Elongation factor 2 (EF-2)	fusA PAE0332	Pyrobaculum aerophilum (strain ATCC 51768 / IM2 / DSM 7523 / JCM 9630 / NBRC 100827)	740	MSSAVRIVEKQLDEILAIAKNPAQIRNAGTLAHVDHGKTTTSDSLLMGAGLLSPKVAGKALAMDYVPIEQLRQMTVKAANISLYFEYGGKPYLINFVDTPGHVDFTGHVTRSLRVMDGGLVVVDAVEGVMTQTETVVRQALEEYVRPVLFINKIDRLIKELRLSPQEIQQRILTIVKDFNALIDMFAPPEFKDKWKIDPGKGQMALGSALHKWGITIPMAQKAGIKFSNIVDAYEKGYVDQLAQEFPLYKTILSMIIEHIPPPNVAQKYRIPRLWRGELNSEVGKALLEADPNGPTVIAVSKVNKDPHAGLIATGRVFSGTIREGDEVYIIGRRLKKKVLQTYIYMGPSRIIVPYMPAGNIVALMGVDEARAGDTLVDPKFSEIPPFEKMRYISEPVVTVAIEPKNPAELARLVEALKDLVVEDPTLDLKIDQETGQILLSGVGTLHLEIATWLLKERTKTEFTVSPPLIRFRETVRERSQVWEGKSPNKHNRLYFYVEPLDETTIELIASREITEDQEPRERAKILREKAGWDTDEARGIWAIDDRYFNVIVDKTSGIQYLREIRDYIVQGFRWSMEAGPLAQEPMRGVKVVLVDAVVHEDPAHRGPAQIMPATKNAIFAAVLSARPTLLEPLMRLDIKVAPDYIGAVTSVLNKHRGKILDMTQQEYMAFLRAELPVLESFNISDELRAAAAGKIFWSMQFARWAPFPESMLGDFVKQLRKKKGLKEEIPKPTDFVEVY		NP_BIND 32 39 GTP. {ECO:0000255|HAMAP-Rule:MF_00054}.; NP_BIND 98 102 GTP. {ECO:0000255|HAMAP-Rule:MF_00054}.; NP_BIND 152 155 GTP. {ECO:0000255|HAMAP-Rule:MF_00054}.
A3MSN3	EF2_PYRCJ	reviewed	Elongation factor 2 (EF-2)	fusA Pcal_0213	Pyrobaculum calidifontis (strain JCM 11548 / VA1)	740	MSSAVRIVEKQLDEILAIARNPAQIRNAGTLAHVDHGKTTTTDSLLMGAGLLSPKVAGKALAMDYVPIEQLRQMTVKAANISLYFEYGGKPYLINFVDTPGHVDFTGHVTRSLRVMDGGLVVVDAVEGVMTQTETVVRQALEEYVRPVLFINKIDRLIKELRLSPQEIQQRILSIVKDFNALIDMFAPPEFKDKWKIDPGKGQMAMGSALHKWGITIPMAQKAGIKFSNIVDAYEKGYVDKLAEEFPLYKTLLTMIIEHVPPPNVAQKYRIPRLWRGDLNSEVGKALLEADPNGPTVIAVSKVNKDPHAGLIATGRVFSGTIREGDEIYIIGRKMKKKVLQTYIYMGPTRIIVPYMPAGNIVALMGVDEARAGDTLVTPSLADIPPFERMRYISEPVVTVAIEPKNPAELARLVEALKDLVIEDPTLDLKIDQETGQILLSGVGTLHLEIATWLLKERTKVEFSVSPPLIRFRETVRERSQVWEGKSPNKHNRLYFYVEPLDETTVELIATREITEEQDPRERAKILREKAGWDTDEARGVWAIDDRYFNVIVDKTTGIQYLREIRDYIIQGFRWAMEAGPLAQEPIRGVKVVLVDAVVHEDPAHRGPAQIMPATKNAIFAAFLSARPTILEPLVRLDIKVAPDYIGAVTSVINKHRGKILDMTQQEYMAFLRAELPVLESFTISDELRAAAAGKIFWSMQFSRWAPYPESMLADFVKQLRKKKGLKEEIPKPTDFVEAF		NP_BIND 32 39 GTP. {ECO:0000255|HAMAP-Rule:MF_00054}.; NP_BIND 98 102 GTP. {ECO:0000255|HAMAP-Rule:MF_00054}.; NP_BIND 152 155 GTP. {ECO:0000255|HAMAP-Rule:MF_00054}.
O59521	EF2_PYRHO	reviewed	Elongation factor 2 (EF-2)	fusA fus PH1899 PHBB002	Pyrococcus horikoshii (strain ATCC 700860 / DSM 12428 / JCM 9974 / NBRC 100139 / OT-3)	732	MGRREEMIAKIKELMLQPERIRNIGIAAHIDHGKTTLSDNLLAGAGMISEELAGKQLVLDFDEQEQARGITINAANVSMVHNYEGKDYLINLIDTPGHVDFGGDVTRAMRAIDGVIIVVDAVEGVMPQTETVVRQALREYVKPVLFINKVDRLIRELKLTPQQMMERFSKIIMDVNRLIQRYAPEEYKKKWMVKVEDGSVAFGSAYYNWALSVPFMKRTGVKFNEIIDLTLKGDNRTLRQKAPLHVVVLDMVVRHLPSPIEAQKYRIPHLWEGDISSDIGQAMLNCDPKGKMVMVVTKIIIDKHAGEVATGRVWSGTVKSGQEVYLINTKRKARIQQVGIYMGPERINMEAVPAGNIVAVTGLRDAMAGETVAEEQIEPFEALHYVSEPVVTVAIEAKNVKDLPRLIEALRQLAKEDPTLHVKIDEETGQHLLSGMGELHLEVKLYKLKKDWGIDIEVSEPIVVYRESITKSSPMVEGKSPNRHNRFYIVVEPMPDEIYNAIKEGIIPEGRVKNPKEVAKKLAELGMDYEIARGIVDIYNGNMFIDNTKGVQYLNEVMDLLIDGFHQAMDEGPLAREPVMKVIVRLLDAQVHEDNVHRGPAQIYPAIRTAIHCAMMKSNPVLYEPYQKVIINIPYEYMGAVSREITQRRGQLVDMKQEGEVMTIIAEAPVAEMFGFAGSIRSATSGRALWSTEHAGFKRVPNELAQQIIRQIRQRKGLDPNPPTEKDVCPLF		NP_BIND 28 35 GTP. {ECO:0000250}.; NP_BIND 94 98 GTP. {ECO:0000250}.; NP_BIND 148 151 GTP. {ECO:0000250}.
C3N5S0	EF2_SULIA	reviewed	Elongation factor 2 (EF-2)	fusA M1627_1463	Sulfolobus islandicus (strain M.16.27)	736	MPRYKTVEQVLSLMKDRTRVRNIGIIAHVDHGKTTTSDTLLAASGIISPKVAGEALALDYLSVEQQRGITVKAANISLYHEAEGKGYVINLIDTPGHVDFSGRVTRSLRVLDGSIVVVDAVEGIMTQTETVLRQSLEERVRPILFINKVDRLVKELKLSPQEMLNRLLDIIRQVNNLIDMYGEPEFKEKWMINPQAGNVIFGSAKDKWGFSLPMAQKKGINMKNVIDAYTASDKSKLEELAAQAPINEALLDAAIKFVPNPIEAQKYRIPKIWKGDLDNELAKAMLNADPNGPIVFMITDMKVDPHAGLVATGRVFSGTLRSGEELWLVNAKTSQRILQVSLYMGPTRELAEEIPAGNIAAVLGLDRARSGETAISVGFSNVQGSFERLHYISEPVVTIAVEPKNPKDLTKMIDALRKLSIEDPNLVVKINEETGEYLLSGMGFLHLEVSLQLLRENYGIDVVTTPPIVVYRESIRAKSQVFEGKSPNKHNKFYLSVEPLNDKTIELISNGTIREDMDSKEMAKILRDEASWDYDEAKRIIAIDENVNVFVDLTSGVQHLREVMDTVLQGFRLAMKEGPLAHEPIRGVKVILHDAVIHEDPAHRGPAQIYPAVRNSIFAGFLTSRPTLLEPIQKLDIRVPADLIGNVTAVITRKRGKILDVSQIANMSRITAEIPVSESYDMASELRGSTGGRAFWGTEFSRWAPVPDSILLDVVTKIRERKGLPKELPKVEDFLS		NP_BIND 27 34 GTP. {ECO:0000255|HAMAP-Rule:MF_00054}.; NP_BIND 93 97 GTP. {ECO:0000255|HAMAP-Rule:MF_00054}.; NP_BIND 147 150 GTP. {ECO:0000255|HAMAP-Rule:MF_00054}.
C3MQ53	EF2_SULIL	reviewed	Elongation factor 2 (EF-2)	fusA LS215_1508	Sulfolobus islandicus (strain L.S.2.15 / Lassen #1)	736	MPRYKTVEQVLSLMKDRTRVRNIGIIAHVDHGKTTTSDTLLAASGIISPKVAGEALALDYLSVEQQRGITVKAANISLYHEAEGKGYVINLIDTPGHVDFSGRVTRSLRVLDGSIVVVDAVEGIMTQTETVLRQSLEERVRPILFINKVDRLVKELKLSPQEMLNRLLDIIRQVNNLIDMYGEPEFKEKWMINPQAGNVIFGSAKDKWGFSLPMAQKKGINMKNVIDAYTASDKSKLEELAAQAPINEALLDAAIKFVPNPIEAQKYRIPKIWKGDLDNELAKAMLNADPNGPIVFMITDMKVDPHAGLVATGRVFSGTLRSGEELWLVNAKTSQRILQVSLYMGPTRELAEEIPAGNIAAVLGLDRARSGETAISVGFSNVQGSFERLHYISEPVVTIAVEPKNPKDLTKMIDALRKLSIEDPNLVVKINEETGEYLLSGMGFLHLEVSLQLLRENYGIDVVTTPPIVVYRESIRAKSQVFEGKSPNKHNKFYLSVEPLNDKTIELISNGTIREDMDSKEMAKILRDEASWDYDEAKRIIAIDENVNVFVDLTSGVQHLREVMDTVLQGFRLAMKEGPLAHEPIRGVKVILHDAVIHEDPAHRGPAQIYPAVRNSIFAGFLTSRPTLLEPIQKLDIRVPADLIGNVTAVITRKRGKILDVSQIANMSRITAEIPVSESYDMASELRGSTGGRAFWGTEFSRWAPVPDSILLDVVTKIRERKGLPKELPKVEDFLS		NP_BIND 27 34 GTP. {ECO:0000255|HAMAP-Rule:MF_00054}.; NP_BIND 93 97 GTP. {ECO:0000255|HAMAP-Rule:MF_00054}.; NP_BIND 147 150 GTP. {ECO:0000255|HAMAP-Rule:MF_00054}.
C3NED6	EF2_SULIY	reviewed	Elongation factor 2 (EF-2)	fusA YG5714_1408	Sulfolobus islandicus (strain Y.G.57.14 / Yellowstone #1)	736	MPRYKTVEQVLSLMKDRTRVRNIGIIAHVDHGKTTTSDTLLAASGIISPKVAGEALALDYLSVEQQRGITVKAANISLYHEAEGKGYVINLIDTPGHVDFSGRVTRSLRVLDGSIVVVDAVEGIMTQTETVLRQSLEERVRPILFINKVDRLVKELKLSPQEMLNRLLDIIRQVNNLIDMYGEPEFKEKWMINPQAGNVIFGSAKDKWGFSLPMAQKKGINMKNVIDAYTASDKSKLEELAAQAPINEALLDAAIKFVPNPIEAQKYRIPKIWKGDLDNELAKAMLNADPNGPIVFMITDMKVDPHAGLVATGRVFSGTLRSGEELWLVNAKTSQRILQVSLYMGPTRELAEEIPAGNIAAVLGLDRARSGETAISVGFSNVQGSFERLHYISEPVVTIAVEPKNPKDLTKMIDALRKLSIEDPNLVVKINEETGEYLLSGMGFLHLEVSLQLLRENYGIDVVTTPPIVVYRESIRAKSQVFEGKSPNKHNKFYLSVEPLNDKTIELISNGTIREDMDSKEMAKILRDEASWDYDEAKRIIAIDENVNVFVDLTSGVQHLREVMDTVLQGFRLAMKEGPLAHEPIRGVKVILHDAVIHEDPAHRGPAQIYPAVRNSIFAGFLTSRPTLLEPIQKLDIRVPADLIGNVTAVITRKRGKILDVSQIANMSRITAEIPVSESYDMASELRGSTGGRAFWGTEFSRWAPVPDSILLDVVTKIRERKGLPKELPKVEDFLS		NP_BIND 27 34 GTP. {ECO:0000255|HAMAP-Rule:MF_00054}.; NP_BIND 93 97 GTP. {ECO:0000255|HAMAP-Rule:MF_00054}.; NP_BIND 147 150 GTP. {ECO:0000255|HAMAP-Rule:MF_00054}.
P26752	EF2_THEAC	reviewed	Elongation factor 2 (EF-2)	fusA fus Ta0446	Thermoplasma acidophilum (strain ATCC 25905 / DSM 1728 / JCM 9062 / NBRC 15155 / AMRC-C165)	732	MGRKEDNIEKALKIVEHTELIRNIGIVAHIDHGKTTLSDNLIAGAGMMSEELAGKQLVLDYDEQEQARGITINAAVASMVHTFQGKEYLINLIDTPGHVDFGGDVTRAMRAVDGVIVVVDSVEGVMPQTETVIRQALREHVKPVLFINKIDRLINELRLNSDEMQKRFTKIITDVNRLISKYAPQQFTKEWQVSVQDGRVAFGSAYNNWAISIPAMAETKITFKDIVEYVKNGKQKELAQKNQLHKIILNMVIRHLPDPKTAQSYRIKQIWKGDLDSEIGKAMINCDYKGPVAMMVTKIIIDPHAGEIAIGRLFSGTVKKGTDLYISGAGKGKVQTLAMMVGPDRIPVDEITAGNIAAIVGLKGAIAGATVSSLENMVPFEPMIHYSEPVVTLAIEAKHTADLPRLIEVLRDISKADPSIQVDINQETGEHLISGMGELHLDVTLYRIKNDYKVEVETSDPIVVYRETVEKKGGPFEGKSPNKHNRFYFEVEPLKPEVIQAIEDGDIPQGSKFKDKKALVELLVSKGIDRDEAKGLVCVEGTNMMFDVTRGIQYLDETMELLIEAFVEVMNRGPLANEKVFGVKARLVDAKLHEDSIHRGPAQVIPAGRNSIYGAMCEAKRVLLEPVQRVFINVPQEEMGAAINEIQQRRGIIEDMKQEGDEISLTAKVPVAGMFGFASAIRGATGGKVLWSFENAGYQKVPPELQDSIVRSIRERKGLRQEPYDADYYASM		NP_BIND 28 35 GTP. {ECO:0000250}.; NP_BIND 94 98 GTP. {ECO:0000250}.; NP_BIND 148 151 GTP. {ECO:0000250}.
Q660Y4	EFG1_BORBP	reviewed	Elongation factor G 1 (EF-G 1)	fusA1 fus-1 BG0550	Borreliella bavariensis (strain ATCC BAA-2496 / DSM 23469 / PBi) (Borrelia bavariensis)	693	MDYNKLRNIGISAHIDSGKTTLTERILFYCNKIHAIHEVKGKDGVGATMDSMELERERGITIASAATHVEWKDFPINIIDTPGHVDFTIEVERSLRVLDGAILVLDSVAGVQSQSITVDRQLKRYSVPRLAFVNKCDKTGANPYNVRDQLRSKLDLNSVLMQIPIGLEDKHIGVIDLVLMKAYYFEGKDGTEIIEKEIPSDLLGEAKKKREIMLDALADFNDELMELHMEGKDVPIEIICNAIRTGTLALKLCPVFMGSAYKNKGVQLLLDAVTRFLPSPHDIKNTALDINNNEKEIDLKIDNDLPTVALAFKLEDGQYGQLTYVRIYQGTLRKGQELINSRTSKKFKVGRLIRMHANNTEDIEFGGSGDIVALFGIECASGDTFCDPSINYSMTSMFIPDPVISLSVKPKDKKSADNMAKALGRFTKEDPTFKTYVDIESNETIIQGMGELHLEVYIERMKREFKAEVETGMPQVAYRETITGKAEFNYTHKKQSGGAGQFGRVAGFMEPLNKEGETYEFVNLIKGGVIPTEYIPSCDKGFQKAMEKGTLIGFPIVDIKITINDGQYHIVDSSDIAFQLAAIGAFREAYEKAKPTILEPIMKVTLEGPTEFQGNMFGLLNQRRGIITGSLEDGSFSKVEAEVPLSEMFGFSTVLRSSTQGKAEFSMEFLKYGKVPNAIFDELRKKFNDQNKS		NP_BIND 13 20 GTP. {ECO:0000255|HAMAP-Rule:MF_00054}.; NP_BIND 80 84 GTP. {ECO:0000255|HAMAP-Rule:MF_00054}.; NP_BIND 134 137 GTP. {ECO:0000255|HAMAP-Rule:MF_00054}.
Q1BU86	EFG1_BURCA	reviewed	Elongation factor G 1 (EF-G 1)	fusA1 Bcen_1916	Burkholderia cenocepacia (strain AU 1054)	703	MPRKTPIERYRNIGISAHIDAGKTTTTERILFYTGVSHKIGEVHDGAATMDWMEQGQERGITITSAATTAFWKGMAGNYPEHRINIIDTPGHVDFTIEVERSMRVLDGACMVYDSVGGVQPQSETVWRQANKYKVPRIAFVNKMDRIGADFFRVQKQIGERLKGVAVPIQIPIGAEDHFQGVVDLVKMKAIVWDDESQGVKFTYEDIPANLVELAHEWREKMVEAAAEASEELLEKYLHDHESLTEDEIKAALRQRTIANEIVPMLCGSAFKNKGVQAMLDAVIDYLPSPVDVPAILGHDFADPEKPAERHPSDDEPFSSLAFKIMTDPFVGQLIFFRVYSGVVESGDTVLNATKDKKERLGRILQMHANERKEIKEVRAGDIAAAVGLKEATTGDTLCDPQKPIILEKMEFPEPVISQAVEPKTKADQEKMGLALNRLAQEDPSFRVQTDEESGQTIISGMGELHLEILVDRMKREFGVEATVGKPQVAYRETVRTTAADVEGKFVKQSGGRGQYGHAVITLEPNPGKGYEFLDEIKGGVIPREFIPAVDKGITETLKSGVLAGYPVVDVKVHLTFGSYHDVDSNENAFRMAGSMAFKEAMRKAKPVLLEPMMAVEVETPEDFMGNVMGDLSSRRGIVQGMEDIAGGGGKLVRAEVPLAEMFGYSTSLRSATQGRATYTMEFKHYAETPANVSEAVINAKVK		NP_BIND 17 24 GTP. {ECO:0000255|HAMAP-Rule:MF_00054}.; NP_BIND 88 92 GTP. {ECO:0000255|HAMAP-Rule:MF_00054}.; NP_BIND 142 145 GTP. {ECO:0000255|HAMAP-Rule:MF_00054}.
Q62HK4	EFG1_BURMA	reviewed	Elongation factor G 1 (EF-G 1)	fusA1 fusA-1 BMA2252	Burkholderia mallei (strain ATCC 23344)	704	MPRKTPIERYRNIGISAHIDAGKTTTTERILFYTGVSHKIGEVHDGAATMDWMEQEQERGITITSAATTAFWKGMAGNYPEHRINIIDTPGHVDFTIEVERSMRVLDGACMVYDSVGGVQPQSETVWRQANKYKVPRIAFVNKMDRVGADFFRVQRQIGERLKGVAVPIQIPVGAEEHFQGVVDLVKMKAIVWDDESQGVKFTYEDIPANLVELAHEWREKMVEAAAEASEELLEKYLTDHNSLTEDEIKAALRKRTIANEIVPMLCGSAFKNKGVQAMLDAVIDYLPSPADVPAILGHDLDDKEAERHPSDDEPFSALAFKIMTDPFVGQLIFFRVYSGVVESGDTLLNATKDKKERLGRILQMHANERKEIKEVRAGDIAAAVGLKEATTGDTLCDPGKPIILEKMEFPEPVISQAVEPKTKADQEKMGLALNRLAQEDPSFRVQTDEESGQTIISGMGELHLEIIVDRMKREFGVEATVGKPQVAYRETVRTVAEDVEGKFVKQSGGRGQYGHAVIKLEPNPGKGYEFLDEIKGGVIPREFIPAVNKGIEETLKSGVLAGYPVVDVKVHLTFGSYHDVDSNENAFRMAGSMAFKEAMRRAKPVLLEPMMAVEVETPEDFMGNVMGDLSSRRGIVQGMEDIAGGGGKLVRAEVPLAEMFGYSTSLRSATQGRATYTMEFKHYAETPSNVSEAVINAKQVGRG		NP_BIND 17 24 GTP. {ECO:0000255|HAMAP-Rule:MF_00054}.; NP_BIND 88 92 GTP. {ECO:0000255|HAMAP-Rule:MF_00054}.; NP_BIND 142 145 GTP. {ECO:0000255|HAMAP-Rule:MF_00054}.
Q63WJ7	EFG1_BURPS	reviewed	Elongation factor G 1 (EF-G 1)	fusA1 BPSL0893	Burkholderia pseudomallei (strain K96243)	704	MPRKTPIERYRNIGISAHIDAGKTTTTERILFYTGVSHKIGEVHDGAATMDWMEQEQERGITITSAATTAFWKGMAGNYPEHRINIIDTPGHVDFTIEVERSMRVLDGACMVYDSVGGVQPQSETVWRQANKYKVPRIAFVNKMDRVGADFFRVQRQIGERLKGVAVPIQIPVGAEEHFQGVVDLVKMKAIVWDDESQGVKFTYEDIPANLVELAHEWREKMVEAAAEASEELLEKYLTDHNSLTEDEIKAALRKRTIANEIVPMLCGSAFKNKGVQAMLDAVIDYLPSPADVPAILGHDLDDKEAERHPSDDEPFSALAFKIMTDPFVGQLIFFRVYSGVVESGDTLLNATKDKKERLGRILQMHANERKEIKEVRAGDIAAAVGLKEATTGDTLCDPGKPIILEKMEFPEPVISQAVEPKTKADQEKMGLALNRLAQEDPSFRVQTDEESGQTIISGMGELHLEIIVDRMKREFGVEATVGKPQVAYRETVRTVAEDVEGKFVKQSGGRGQYGHAVIKLEPNPGKGYEFLDEIKGGVIPREFIPAVNKGIEETLKSGVLAGYPVVDVKVHLTFGSYHDVDSNENAFRMAGSMAFKEAMRRAKPVLLEPMMAVEVETPEDFMGNVMGDLSSRRGIVQGMEDIAGGGGKLVRAEVPLAEMFGYSTSLRSATQGRATYTMEFKHYAETPSNVSEAVINAKQVGRG		NP_BIND 17 24 GTP. {ECO:0000255|HAMAP-Rule:MF_00054}.; NP_BIND 88 92 GTP. {ECO:0000255|HAMAP-Rule:MF_00054}.; NP_BIND 142 145 GTP. {ECO:0000255|HAMAP-Rule:MF_00054}.
Q6ASC7	EFG1_DESPS	reviewed	Elongation factor G 1 (EF-G 1)	fusA1 DP0007	Desulfotalea psychrophila (strain LSv54 / DSM 12343)	695	MSKDLSKVRNIGISAHIDSGKTTLTERILFYTDRIHAIHEVRGKDGVGAKMDSMELEKERGITIQSAATFCNWKGTDINIIDTPGHVDFTVEVERALRVLDGAVLVLCSVGGVQSQSITVNRQMTRYNVPRIAFINKCDRTGANPAKVTGQLQEKLQLNAHMMQMPIGLEGDLVGMVDLVTMKAVYYEGENGDEIRITDIPAEMLDEATEKRETLLEEISMFSEELMEALLEDSENVDIDLIYKAVRQGTIALEFTPVFMGSAYKNKGVQALLDAVETYLPCPTDVENIGLDLDNEETEFAVTNNDEDPLIMLAFKLEDGRYGQLTYVRTYQGQLTKGDTVYNRRTGRKVKIGRLCRMHSDEMEEIDGVGSGDIVALFGVDCASGDTFTNDAVNCSMTSMHVPEPVISLSIKPIDNKAQINMSKALNRFTKEDPTFRTFVDHETNETIISGMGELHLEVYVERMKREYAAEVEVGKPQVSYRETITQRAEFNYTHKKQTGGTGQFGRVAGYMEPLDEGDYEFVDKIVGGAIPREFISSCDKGFQKSLVKGHLCGAGITGVRCVINDGSFHAVDSSDVAFQIASVGAFKDGYMKAKPVIMEPIMKVSVEGPSEFQGAVMGSINQRRGMIIGSNEEGTYSVIEAEVPLSEMFGYSTTLRSLTQGKAEFTMEFANFKPVPKTVGDNLIKAHEEERKNG		NP_BIND 15 22 GTP. {ECO:0000255|HAMAP-Rule:MF_00054}.; NP_BIND 82 86 GTP. {ECO:0000255|HAMAP-Rule:MF_00054}.; NP_BIND 136 139 GTP. {ECO:0000255|HAMAP-Rule:MF_00054}.
Q60BD3	EFG1_METCA	reviewed	Elongation factor G 1 (EF-G 1)	fusA1 fusA-1 MCA0544	Methylococcus capsulatus (strain ATCC 33009 / NCIMB 11132 / Bath)	694	MTDLSRYRNIGIFAHVDAGKTTTTERILKLTGKIHKIGEVHDGAATTDFMEQEQERGITIQSAATTCFWKDHRFNIIDTPGHVDFTIEVYRSLKVLDGGIGVFCGSGGVEPQSETNWRYANDSEVARIIYVNKLDRVGADFYRVVKQIRDVLGAYPLVMTLPIGREESFIGVVELLTRKAWIWDDSGDPMKYEVKDVPAEMADEVEKWRAELVEKAVEQDDEVMEKYLEGEEPDVDTLKRLIRKGTIKLDFFPTYCGSSFKNKGVQLVLDAVVDYLPDPTEVKPQPEVDLEGHETGEFAIVDPDRPLRALAFKIMDDRYGALTFLRLYSGRLEKGTTVLNTATGKTERIGRIVEMHANQRNELDSAQAGDIVAVLGMKNVQTGHTLCDPDKPATLEPMVFPDPVISIAVTPKDKAANEKMGIALGKMVQEDPSFHVETDQESGETILKGMGELHLDIKVDILKRTHGVEVNVGKPQVAYRETITRRVEDEYVHKKQTGGSGQYAKINYVIEPGEPGSGFVFESTVTGGNVPREFWPAVEKGFRSMLGKGVLAGYPCVDFKVNLTDGGFHAVDSSAIAFEIAAQAAFRQSVPKAAPQLLEPIMKVDVFTPDAHVGDVIGDLNRRRGMIKSQEAGVTGVRIKAEVPLSEMFGYIGDLRTMTSGRGQFSMEFSHYMPCPKNVADEVIKEAQERAARK		NP_BIND 14 21 GTP. {ECO:0000255|HAMAP-Rule:MF_00054}.; NP_BIND 78 82 GTP. {ECO:0000255|HAMAP-Rule:MF_00054}.; NP_BIND 132 135 GTP. {ECO:0000255|HAMAP-Rule:MF_00054}.
Q3A834	EFG1_PELCD	reviewed	Elongation factor G 1 (EF-G 1)	fusA1 Pcar_0197	Pelobacter carbinolicus (strain DSM 2380 / NBRC 103641 / GraBd1)	691	MTCPDLKNLRNIGIISHIDAGKTTVSERVLFYTGESHRIGEVHDGNAVMDWMEQEQERGITITATTTCCHWRDVRINLIDTPGHIDFTIEVERSLRVLDSAVVIFSAVEGVQAQTESVWRQADRYAVPRICLINKMDRIGADYRRVLEQMRKRFTTRPVLMHLPLGIEGDFAGVIDVLEGRCLTFSETDQGATVETCDIPEERQSEVAAAREQIVEAAADFDDAILADFLEGRPIKAARTRAALRRGVLTCRLCPVFLGSALRNKGIQPLLDAVIDYLPSPLQAPPIAASPPNHQDATAEPALLPCDPQGPLCALAFKVLSDAGRKLTYLRVYSGSLRAGDEILNSTQGVAEKVARLFRMHAHKRERVTEVQAGDIVAAVGLKHALTGDTLCRAEQPLRLEGLRIPEPVVSLAVEPRHIDDREKLPAALEKLLWEDPTFRVREDADTGQTILTGMGQLHLEIITDRLHREFGVEVRTGRPQVVYRETVQNSARHHERFHRETEGRIQSGEVTLEIAPSGRGKGLRIVLPEDENPLPARLREELKKCLHQSCAAGIRTGYPLTDVEITIIEAPFEPGLTTEIGLLAAAQRGLSLAATQAGLTLLEPVMALELTVPTEHAGQVIGSLQQKHGRIDGLETRSESELIQARAPLSQLFDYMGELRSVTRGRGTFAMEFSHYDPAPDEIQTLYGLL		NP_BIND 16 23 GTP. {ECO:0000255|HAMAP-Rule:MF_00054}.; NP_BIND 80 84 GTP. {ECO:0000255|HAMAP-Rule:MF_00054}.; NP_BIND 134 137 GTP. {ECO:0000255|HAMAP-Rule:MF_00054}.
Q12GX4	EFG1_POLSJ	reviewed	Elongation factor G 1 (EF-G 1)	fusA1 Bpro_0253	Polaromonas sp. (strain JS666 / ATCC BAA-500)	700	MSRATPIQNYRNIGISAHIDAGKTTTTERILFYTGVNHKIGEVHDGAATMDWMEQEQERGITITSAATTCFWKGMDTSLPEHRINIIDTPGHVDFTIEVERSMRVLDGACMVYCAVGGVQPQSETVWRQANKYKVPRLAFVNKMDRTGANFFKVVEQMKLRLKASPVPMVIPIGAEENFTGVVDLLKMKAIIWDEASQGMKFTYSEIPAELVELAKEWREKMVEAAAESSEELMNKYLEEGDLTEAEIKLGIRTRTIASEIQPMYCGSAFKNKGVQRMLDAVIEFMPSPIDIPPVKGMDEDEAPVTRKADDEEKFSALAFKLMTDPFVGQLTFVRVYSGVLKKGDSVYNPIKGKKERIGRIVQMHANNREEVSEIRAGDIAACVGLKDVTTGETLCDPDAIVMLERMVFPEPVITQAVEPKTKADQEKMGIALQRLAQEDPSFRVKTDEESGQTLIAGMGELHLEIIVDRMKREFGVEANVGKPQVAYRETIRKTVEDAEGKFVRQSGGKGQYGHVVLKIEPNEAGKGIEFVDAIKGGVVPREYIPAVEKGINEAVTSGVLAGYPVVDVKVTLHFGSYHDVDSNELAFKMAAIFGFKEGCRKASPVILEPMMAVEVETPEDYAGNVMGDLSSRRGMVQGMEDMVGGGKAIKAEVPLSEMFGYSTTLRSMSQGRATYSMEFKHYSEAPRNVSEAIMASRAK		NP_BIND 17 24 GTP. {ECO:0000255|HAMAP-Rule:MF_00054}.; NP_BIND 88 92 GTP. {ECO:0000255|HAMAP-Rule:MF_00054}.; NP_BIND 142 145 GTP. {ECO:0000255|HAMAP-Rule:MF_00054}.
Q9HWD2	EFG1_PSEAE	reviewed	Elongation factor G 1 (EF-G 1)	fusA fusA1 PA4266	Pseudomonas aeruginosa (strain ATCC 15692 / DSM 22644 / CIP 104116 / JCM 14847 / LMG 12228 / 1C / PRS 101 / PAO1)	706	MARTTPINRYRNIGICAHVDAGKTTTTERVLFYTGVNHKLGEVHDGAATTDWMVQEQERGITITSAAVTTFWKGSRGQYDNYRVNVIDTPGHVDFTIEVERSLRVLDGAVVVFCGTSGVEPQSETVWRQANKYGVPRIVYVNKMDRQGANFLRVVEQIKKRLGHTPVPVQLAIGAEENFVGQVDLIKMKAIYWNDDDKGMTYREEEIPAELKDLAEEWRSSMVEAAAEANEELMNKYLEEGELSEAEIKEGLRLRTLACEIVPAVCGSSFKNKGVPLVLDAVIDYLPAPTEIPAIKGVSPDDETVEDERHADDNEPFSSLAFKIATDPFVGTLTFARVYSGVLSSGDSVLNSVKGKKERVGRMVQMHANQREEIKEVRAGDIAALIGMKDVTTGDTLCSIEKPIILERMDFPEPVISVAVEPKTKADQEKMGIALGKLAQEDPSFRVKTDEESGQTIISGMGELHLDIIVDRMKREFGVEANIGKPQVAYRETITKDNVEIEGKFVRQSGGRGQFGHCWIRFSAADVDEKGNITEGLVFENEVVGGVVPKEYIPAIQKGIEEQMKNGVVAGYPLIGLKATVFDGSYHDVDSNEMAFKIAASMATKQLAQKGGGKVLEPIMKVEVVTPEDYMGDVMGDLNRRRGLIQGMEDTVSGKVIRAEVPLGEMFGYATDVRSMSQGRASYSMEFSKYAEAPSNIVEALVKKQG	4FN5;	NP_BIND 17 24 GTP. {ECO:0000255|HAMAP-Rule:MF_00054}.; NP_BIND 88 92 GTP. {ECO:0000255|HAMAP-Rule:MF_00054}.; NP_BIND 142 145 GTP. {ECO:0000255|HAMAP-Rule:MF_00054}.
P40173	EFG1_STRCO	reviewed	Elongation factor G 1 (EF-G 1)	fusA fus SCO4661 SCD840A.07	Streptomyces coelicolor (strain ATCC BAA-471 / A3(2) / M145)	708	MATTSLDLAKVRNIGIMAHIDAGKTTTTERILFYTGVSYKIGEVHDGAATMDWMEQEQERGITITSAATTCHWPLEDNDYTINIIDTPGHVDFTVEVERSLRVLDGAVTVFDGVAGVEPQSETVWRQADRYGVPRICFVNKLDRTGAEFHRCVDMISDRLGAQPLVMQLPIGAEADFQGVVDLVRMKALVWSADAAKGEMYDVVDIPATHTEAAEEWRGKLVEAVAENDEEVMELFLEGQEPTEEQLYAAIRRVTIASGKSSDTTVTPVFCGTAFKNKGVQPLLDAVVRYLPTPLDVEAIEGHDVKDPEVVVKRKPSEDEPLAALAFKIMSDPHLGKLTFVRVYSGRLVSGTAVLNSVKGRKERIGKIYRMHANKREEIESVGAGDIVAVMGLKQTTTGETLSDDKSPVILESMDFPAPVIQVAIEPKSKGDQEKLGVAIQRLAEEDPSFQVHTNEETGQTIIGGMGELHLEVLVDRMRREFKVEANVGKPQVAYRETIRKTVERVDYTHKKQTGGTGQFAKVQIAIEPIEGGDASYEFVNKVTGGRIPKEYIPSVDAGAQEAMQFGILAGYEMTGVRVTLIDGGYHEVDSSELAFKIAGSQAFKEAARKASPVLLEPMMAVEVTTPEDYMGDVIGDINSRRGQIQAMEERMGARVVKGLVPLSEMFGYVGDLRSKTSGRASYSMQFDSYAEVPRNVAEEIIAKAKGE		NP_BIND 18 25 GTP. {ECO:0000250}.; NP_BIND 86 90 GTP. {ECO:0000250}.; NP_BIND 140 143 GTP. {ECO:0000250}.
P28371	EFG1_SYNY3	reviewed	Elongation factor G 1 (EF-G 1)	fusA fus slr1463	Synechocystis sp. (strain PCC 6803 / Kazusa)	695	MEKDLTRYRNIGIFAHVDAGKTTTTERILKLTGRIHKLGEVHEGESTMDFMEQEAERGITIQSAATSCFWKDHQLNVIDTPGHVDFTIEVYRSLKVLDGGIGVFCGSGGVEPQSETNWRYANDSKVARLIYINKLDRTGADFYRVVKQVETVLGAKPLVMTLPIGTENDFVGVVDILTEKAYIWDDSGDPEKYEITDIPADMVDDVATYREMLIETAVEQDDDLMEKYLEGEEISIDDIKRCIRTGTRKLDFFPTYGGSSFKNKGVQLVLDAVVDYLPNPKEVPPQPEVDLEGEETGNYAIVDPEAPLRALAFKIMDDRFGALTFTRIYSGTLSKGDTILNTATGKTERIGRLVEMHADSREEIESAQAGDIVAIVGMKNVQTGHTLCDPKNPATLEPMVFPDPVISIAIKPKKKGMDEKLGMALSKMVQEDPSFQVETDEESGETIIKGMGELHLDIKMDILKRTHGVEVEMGKPQVAYRESITQQVSDTYVHKKQSGGSGQYAKIDYIVEPGEPGSGFQFESKVTGGNVPREYWPAVQKGFDQSVVKGVLAGYPVVDLKVTLTDGGFHPVDSSAIAFEIAAKAGYRQSLPKAKPQILEPIMAVDVFTPEDHMGDVIGDLNRRRGMIKSQETGPMGVRVKADVPLSEMFGYIGDLRTMTSGRGQFSMVFDHYAPCPTNVAEEVIKEAKERQAAA		NP_BIND 15 22 GTP. {ECO:0000250}.; NP_BIND 79 83 GTP. {ECO:0000250}.; NP_BIND 133 136 GTP. {ECO:0000250}.
Q87L45	EFG1_VIBPA	reviewed	Elongation factor G 1 (EF-G 1)	fusA1 VP2771	Vibrio parahaemolyticus serotype O3:K6 (strain RIMD 2210633)	699	MARKTPIEHYRNIGICAHVDAGKTTTTERILFYTGLSHKIGEVHDGAATMDWMEQEQERGITITSAATTTFWRGMEAQFPEHRVNIIDTPGHVDFTIEVERSLRVLDGAVVVFCGSSGVEPQSETVWRQADKYHVPRMVFVNKMDRAGADFLRVVDQIKNRLGANPVPIQLNVGAEEDFRGVIDLIKMKMINWNDADQGMSFTYEDIPADMIDLAEEWRNHMIESAAEASEELMDKYLEEGELTEAEIKQALRTRTLNNEIVLATCGSAFKNKGVQAVLDAVIEFLPSPSDVPAIKGVDEKDNEIERHADDNEPFSALAFKIATDPFVGTLTFMRVYSGVVNSGDAVYNSVKEKKERFGRIVQMHANKREEIKEVRAGDIAAAIGLKDVTTGDTLCDQSHKVILERMEFPEPVIQIAVEPRSKADQEKMGIALGKLAAEDPSFRVETDDETGQTLISGMGELHLDIIVDRMKREFSVDCNVGKPQVAYRETIRGKAEVEGKFVRQSGGRGQYGHVWVKLEPSEPGEGFVFVDEIVGGVIPKEYISSVAKGIEEQMNSGVLAGYPVLDIKATLFDGSYHDVDSSEMAFKIAGSMAFKKGALEAQPVILEPMMNVEVTTPEDWMGDVVGDLNRRRGMIEGMDEGVAGLKIIRAQVPLSEMFGYATDLRSATQGRASYSMEFNEYAEVPKNFADKIIAERGY		NP_BIND 17 24 GTP. {ECO:0000255|HAMAP-Rule:MF_00054}.; NP_BIND 88 92 GTP. {ECO:0000255|HAMAP-Rule:MF_00054}.; NP_BIND 142 145 GTP. {ECO:0000255|HAMAP-Rule:MF_00054}.
Q0SMG2	EFG2_BORAP	reviewed	Elongation factor G 2 (EF-G 2)	fusA2 BAPKO_0736 BafPKo_0717	Borrelia afzelii (strain PKo)	669	MGIRNIGIMAHIDAGKTTTTERIIYYTGKSHKMGDVDSGNTITDWMPQEQERGITISSAAITCHWKEHQINIIDTPGHVDFTAEVERSLRVLDGGIVIFSAVDGIQAQTETVWKQAEKYEIPRLAYVNKMDRVGANFFKVVEDIENKFKTIPLVLQIPIGNESNFEGVVDIILNKELHFAMENGIPKLTYSQIREEFIEKTALFKKKLIDILSQFSEEITQLFLEDKEISLDVIKSEIRRGTISRFIIPVLMGTSLKNIGIEPLIDSIVDYLPSPFEKSFTAFSLDTNKKILVDPNENKKLSALVFKVQYSSVIAAHLYFVRVYSGEINSNKKIFNASNGKREKFTKIFRVFSNKNEQIDFVKTGDIGAVLGLKFSVTGDTLIEENNNILLESVMFPEPVVLMSVEPERSSDEVRLKEIFEIISKEDPTFSYSESKETGQLIISGMGELHLEIILTRIKDEFNLNVYTGKPQVSYRESAGKIVKEVFEFNNIFAGKNINFKIGMIIKPLSRGEGNKIDFECSIDSTIKSAILRGITTTFVSGAFGYPIIDINVIIFSIVCEISKISESVFESISGFAFHSIFQKSDPIRLEPIMLLEIRTPIEHTGEIISTLNVIGGVIHSVSNIGEYDLIKSEAAFEKLFGYASILRSSTKGRGSFTMEFSYFKEKVS		NP_BIND 10 17 GTP. {ECO:0000250}.; NP_BIND 74 78 GTP. {ECO:0000250}.; NP_BIND 128 131 GTP. {ECO:0000250}.
Q1LAN7	EFG2_CUPMC	reviewed	Elongation factor G 2 (EF-G 2)	fusA2 Rmet_5930	Cupriavidus metallidurans (strain ATCC 43123 / DSM 2839 / NBRC 102507 / CH34) (Ralstonia metallidurans)	702	MPRKTPIERYRNIGISAHIDAGKTTTTERILFYTGVNHKLGEVHDGAATMDWMEQEQERGITITSAATTAFWKGMANNYPEHRINIIDTPGHVDFTIEVERSMRVLDGACMVYDAVGGVQPQSETVWRQANKYSVPRIAFVNKMDRVGADFFRVRTQIADRLKGNAVPIQIPVGAEDHFKGVVDLVKMRAIVWDDDSQGVRFEYTDIPPELVATAKEWHDKMVEAAAEASEELLERYLSGEPLSEEEIKTGLRKRTVAGEIVPMLCGSAFKNKGVQAMLDAVIDYLPSPVDVPAILGHTEDDKEAERHPSDDEPFSALAFKIMTDPFVGQLIFFRVYSGVVNSGDTVYNPVKGKRERLGRILQMHANVRNEIKEVRAGDIAAAVGLKEATTGDTLCDPDKVIILERMSFPEPVISQAVEPKTKADQEKMGIALNRLAQEDPSFRVATDEESGQTIISGMGELHLEILVDRMKREFGVEASVGKPQVAYRETIKGKARDVEGKFIKQSGGRGQYGHVVLDVEPMPQGGGYEFVDAIKGGVVPREFIPAVDKGIRETLETGVLAGYPVVDVKATLVFGSYHDVDSNENAFRMAGSMAFKEGMRRAKPVLLEPMMAVEVETPEEFTGNVMGDLSSRRGMVHGMEDIAGGGGKIVRAEVPLATMFGYSTSLRSLTQGRATFTMEFKHYAEAPANVAEAVINARKVG		NP_BIND 17 24 GTP. {ECO:0000255|HAMAP-Rule:MF_00054}.; NP_BIND 88 92 GTP. {ECO:0000255|HAMAP-Rule:MF_00054}.; NP_BIND 142 145 GTP. {ECO:0000255|HAMAP-Rule:MF_00054}.
Q748Y8	EFG2_GEOSL	reviewed	Elongation factor G 2 (EF-G 2)	fusA2 GSU2860	Geobacter sulfurreducens (strain ATCC 51573 / DSM 12127 / PCA)	692	MARQVSLEKTRNIGIMAHIDAGKTTTTERILYYTGVTHKIGEVHEGAATMDWMEQEQERGITITSAATTCFWGDHRVNIIDTPGHVDFTIEVERSLRVLDGAVAVFCSVGGVEPQSETVWRQADKYRVPRIAFINKMDRVGADFFRGVGMIRDRLKANPVPIQLPIGAEDTYRGVVDLVEMKAIIWDEESLGAKYHEAEIPADLAEMAQEYREKLIEEIATFDDALMEKYLGGEELTTDEIKAAVRKATIDIQICPVICGSAFKNKGVQNLLDSVVAYLPSPLDIPAITGIDAKSGEEITRKASDDEPFSALAFKIMTDPFVGQLCFFRVYSGVLNSGSYVYNSTKEKKERIGRLLKMHANKREEIKEVYAGDIAAAVGLKYTTTGDTLCPEDSPVVLESIEFPEPVIAIAIEPKTKADQEKLGISLQKLASEDPSFRVRTDEETGQTIISGMGELHLEIIVDRLMREFKVEANVGKPQVAYRETVTKKVKVEGKFVRQSGGRGQYGHVWIELEPQEAGKGYEFVDAIKGGVVPREYIPAVDKGIQEAMETGVLAGYPTVDFKVALVDGSYHEVDSSEMAFKIAGSMAFKEAAAKAGPVLLEPIMSVEVVVPEEYMGDVIGDLNSRRGRIMGMEGRAGAQVVSAMVPLAQMFGYATDLRSATQGRATYTMTFDHYEQVPKSVSEEIVAKVKG		NP_BIND 17 24 GTP. {ECO:0000255|HAMAP-Rule:MF_00054}.; NP_BIND 81 85 GTP. {ECO:0000255|HAMAP-Rule:MF_00054}.; NP_BIND 135 138 GTP. {ECO:0000255|HAMAP-Rule:MF_00054}.
Q8XRM7	EFG2_RALSO	reviewed	Elongation factor G 2 (EF-G 2)	fusB fusA2 RSp0804 RS06124	Ralstonia solanacearum (strain GMI1000) (Pseudomonas solanacearum)	700	MPRQTPIERYRNIGISAHIDAGKTTTTERILFYTGVNHKIGEVHDGAATMDWMEQEQERGITITSAATHCMWRGMGGNYPEHRINIIDTPGHVDFTIEVERSMRVLDGACMVYDSVGGVQPQSETVWRQANKYKVPRIAFVNKMDRVGADFFRVERQMRERLKGNPVPVQIPVGAEDHFRGVVDLVKMKAIVWDDASQGVKFEYIDIPEELRATAQEWHDKMVEAAAEADEALLEKYLGGEALTEAEIKGALRRRTIAGEIVPMLCGSAFKNKGVQAMLDAVVDYLPSPIDIPSIQGHGEKDEPLERHANDDEPFSALAFKIMTDPFVGQLIFFRVYSGSVYSGDTVYNPVKEKKERLGRILQMHANQRVEIKDVHAGDIAAAVGLKEATTGDTLCDPDNVIILERMEFPEPVISQAVEPKTKGDQEKMGLALNRLAQEDPSFRVKTDEESGQTIISGMGELHLEILVDRMKREFGVEATVGKPQVAYRETIRKVADDVEGKFIKQSGGRGQYGHAVITLQPNPGKGYEFVDEIKGGVIPREFIPAVDKGIRDTLNAGVLAGYPVVDVKVRLTFGSYHDVDSNENAFRMAGSMAFKDAMRRADPILLEPMMAVEVETPEEYMGNVIGDLSSRRGMVQGTEDIPGGGGKVVHAEVPLAEMFGYSTNLRSLSQGRATYTMEFKHYAEAPRTVSETVISAKRA		NP_BIND 17 24 GTP. {ECO:0000255|HAMAP-Rule:MF_00054}.; NP_BIND 88 92 GTP. {ECO:0000255|HAMAP-Rule:MF_00054}.; NP_BIND 142 145 GTP. {ECO:0000255|HAMAP-Rule:MF_00054}.
A8EW86	EFG_ARCB4	reviewed	Elongation factor G (EF-G)	fusA Abu_1987	Arcobacter butzleri (strain RM4018)	702	MARKIPLHRVRNIGIAAHIDAGKTTTTERILFYTGVSHKIGEVHEGAATMDWMEQEQERGITITSAATTCHWNHPKTNEQLQVNIIDTPGHVDFTIEVERSMRVLDGAVAVFCSVGGVQPQSETVWRQANKYGVPRIIYVNKMDRTGANFFNVEAQVRDRLKANPVPIQVPIGAEENFRGMVDLIKMKAYTYNLDAQAGEMYKIEDIPADLEDVVAEYREKLIEAAAESSEELMEKYLEGTELTEDEIVAGLKKRCLAMEITPMVCGTSFKNKGVQPLLDAVAMYLPAPTEVADIKGETQDGDAIIVPSTDKGEVAALAFKIMTDPFVGQLTFTRVYRGVLESGTYVLNSTKMKKERIGRLLKMHANSREEIKELYAGEIGAVVGLKDTITGDTLASEKDPVILERMDFPDPVISVAVEPKTKADQEKMGIALGKLAEEDPSFRVNTDEESGQTIISGMGELHLEILVDRMKREFKVEAEVGAPQVAYRETIRNAVKQEYKYAKQSGGKGQYGHVYLEIKPLPSGSEPNFKFNNEIKGGVVPKEYIPAVEKGCAEAMLGGILAGYPMVDIEVTLYDGSYHDVDSSEMAFKLAASMGFKQGCRSAAAGAVILEPIMKVEIETPEDYMGDVIGDCNKRRGQVQSMDDRAGIKLVTAMIPLSEMFGYSTDLRSMSQGRATYSMIFDAYQEVPRNVSEEIMKKRNG		NP_BIND 17 24 GTP. {ECO:0000255|HAMAP-Rule:MF_00054}.; NP_BIND 87 91 GTP. {ECO:0000255|HAMAP-Rule:MF_00054}.; NP_BIND 141 144 GTP. {ECO:0000255|HAMAP-Rule:MF_00054}.
Q2NJ19	EFG_AYWBP	reviewed	Elongation factor G (EF-G)	fusA AYWB_457	Aster yellows witches'-broom phytoplasma (strain AYWB)	688	MARQFSLEKTRNIGIIAHIDAGKTTTTERILFHTGKIHKIGETHDGASQMDWMEQEQERGITITSAATTAFWKNHRINIIDTPGHVDFTVEVSRSLRVLDGAVTVIDAQAGVEPQTETVWRQASEYKVPRVIFVNKMDKVGADFAYAIETLKQRLGVHASAIQWPIGSENDFNGIIDLVEMNAFEYDNTSQETGKVVSIPSDLESITQTKRKELIETLSTLDEELMIYYLEEKPISSEMLKNSIRKATLQASFFPVLCGSSFKNKGVVKMLDAVVDYLPAPCDVAAIVGFDSDNQEIVRTGLDEEPFTALAFKVMTDPYVGKLTFFRIYSGSVKAGSYVTNTTKGTKERFGRLLQMHANSREEVKEAYTGDILAVVGLKATTTGDTLASEGQTIILESMNFPEPVIEIAVEPKTKADQDKMGIALAKLAEEDPTFKVFSNHETGQTIIAGMGELHLDIIIERLKREFKVQANVTEPQVAYRETITQETETEGKFIRQSGGRGQYGHVWMRFEPNPGKGFEFVNKIVGGVVPREYVPAVQKGIQEALAGGILAGYQIIDVKATLFDGSYHDVDSSEIAFKIAASMALKETKTKGNPVILEPIMDVEVVTPNDYVGNVIGDLTSRRGRLENQESRTNAVAIRAFVPLSEMFGYATVLRSNTQGRATFIMQFAKYEKAPKSITEEIIKKRA		NP_BIND 17 24 GTP. {ECO:0000255|HAMAP-Rule:MF_00054}.; NP_BIND 81 85 GTP. {ECO:0000255|HAMAP-Rule:MF_00054}.; NP_BIND 135 138 GTP. {ECO:0000255|HAMAP-Rule:MF_00054}.
C3P9Q2	EFG_BACAA	reviewed	Elongation factor G (EF-G)	fusA BAA_0123	Bacillus anthracis (strain A0248)	692	MAREFSLENTRNIGIMAHIDAGKTTATERILYYTGRIHKIGETHEGASQMDWMEQEQERGITITSAATTAQWKGHRVNIIDTPGHVDFTVEVERSLRVLDGAVAVLDAQSGVEPQTETVWRQATTYGVPRIVFVNKMDKIGADFLYSVGTIHDRLQANAHPIQLPIGAEDEFNGIIDLVEECAYMYGNDLGTDIQRVEIPEEHKELAEEYRGKLIEAVAELDEEMMMKYLEGEEITVEELKAGIRKATTSVEFFPVICGSAFKNKGVQILLDAVIDYLPSPLDVPAIKGIVPDTDEEVERKSSDEEPFAALAFKIMTDPYVGKLTFFRVYSGVLNSGSYVKNSTKGKRERVGRILQMHANSREEISTVYAGDIAAAVGLKDTTTGDTLCDEKSLVILESMEFPEPVISVAIEPKSKADQDKMGTALSKLSEEDPTFRAHTDQETGQTIIAGMGELHLDIIVDRMRREFKVEANVGAPQVAYRETFRAAAKVEGKFARQSGGRGQFGHVWIEFEPNEEGKGFEFENKIVGGVVPREYIPAVGAGLEDALKNGVLAGYPVVDIKAALVDGSYHDVDSSEMAFKIAASMALKAAVSKCNPVILEPMMKVEVVIPEEYMGDIMGDVTSRRGRVEGMEARGNAQVVRAMVPLSEMFGYATSLRSNTQGRGTFSMVFDHYEEVPKSVSEEIIKKNKGE		NP_BIND 17 24 GTP. {ECO:0000255|HAMAP-Rule:MF_00054}.; NP_BIND 81 85 GTP. {ECO:0000255|HAMAP-Rule:MF_00054}.; NP_BIND 135 138 GTP. {ECO:0000255|HAMAP-Rule:MF_00054}.
Q81VT3	EFG_BACAN	reviewed	Elongation factor G (EF-G)	fusA BA_0107 GBAA_0107 BAS0107	Bacillus anthracis	692	MAREFSLENTRNIGIMAHIDAGKTTATERILYYTGRIHKIGETHEGASQMDWMEQEQERGITITSAATTAQWKGHRVNIIDTPGHVDFTVEVERSLRVLDGAVAVLDAQSGVEPQTETVWRQATTYGVPRIVFVNKMDKIGADFLYSVGTIHDRLQANAHPIQLPIGAEDEFNGIIDLVEECAYMYGNDLGTDIQRVEIPEEHKELAEEYRGKLIEAVAELDEEMMMKYLEGEEITVEELKAGIRKATTSVEFFPVICGSAFKNKGVQILLDAVIDYLPSPLDVPAIKGIVPDTDEEVERKSSDEEPFAALAFKIMTDPYVGKLTFFRVYSGVLNSGSYVKNSTKGKRERVGRILQMHANSREEISTVYAGDIAAAVGLKDTTTGDTLCDEKSLVILESMEFPEPVISVAIEPKSKADQDKMGTALSKLSEEDPTFRAHTDQETGQTIIAGMGELHLDIIVDRMRREFKVEANVGAPQVAYRETFRAAAKVEGKFARQSGGRGQFGHVWIEFEPNEEGKGFEFENKIVGGVVPREYIPAVGAGLEDALKNGVLAGYPVVDIKAALVDGSYHDVDSSEMAFKIAASMALKAAVSKCNPVILEPMMKVEVVIPEEYMGDIMGDVTSRRGRVEGMEARGNAQVVRAMVPLSEMFGYATSLRSNTQGRGTFSMVFDHYEEVPKSVSEEIIKKNKGE		NP_BIND 17 24 GTP. {ECO:0000255|HAMAP-Rule:MF_00054}.; NP_BIND 81 85 GTP. {ECO:0000255|HAMAP-Rule:MF_00054}.; NP_BIND 135 138 GTP. {ECO:0000255|HAMAP-Rule:MF_00054}.
C1ET36	EFG_BACC3	reviewed	Elongation factor G (EF-G)	fusA BCA_0136	Bacillus cereus (strain 03BB102)	692	MAREFSLENTRNIGIMAHIDAGKTTATERILYYTGRIHKIGETHEGASQMDWMEQEQERGITITSAATTAQWKGHRVNIIDTPGHVDFTVEVERSLRVLDGAVAVLDAQSGVEPQTETVWRQATTYGVPRIVFVNKMDKIGADFLYSVGTIHDRLQANAHPIQLPIGAEDEFNGIIDLVEECAYMYGNDLGTDIQRVEIPEEHKELAEEYRGKLIEAVAELDEEMMMKYLEGEEITVEELKAGIRKATTSVEFFPVICGSAFKNKGVQILLDAVIDYLPSPLDVPAIKGIVPDTDEEVERKSSDEEPFAALAFKIMTDPYVGKLTFFRVYSGVLNSGSYVKNSTKGKRERVGRILQMHANSREEISTVYAGDIAAAVGLKDTTTGDTLCDEKSLVILESMEFPEPVISVAIEPKSKADQDKMGTALSKLSEEDPTFRAHTDQETGQTIIAGMGELHLDIIVDRMRREFKVEANVGAPQVAYRETFRAAAKVEGKFARQSGGRGQFGHVWIEFEPNEEGKGFEFENKIVGGVVPREYIPAVGAGLEDALKNGVLAGYPVVDIKAALVDGSYHDVDSSEMAFKIAASMALKAAVSKCNPVILEPMMKVEVVIPEEYMGDIMGDVTSRRGRVEGMEARGNAQVVRAMVPLSEMFGYATSLRSNTQGRGTFSMVFDHYEEVPKSVSEEIIKKNKGE		NP_BIND 17 24 GTP. {ECO:0000255|HAMAP-Rule:MF_00054}.; NP_BIND 81 85 GTP. {ECO:0000255|HAMAP-Rule:MF_00054}.; NP_BIND 135 138 GTP. {ECO:0000255|HAMAP-Rule:MF_00054}.
A7GK17	EFG_BACCN	reviewed	Elongation factor G (EF-G)	fusA Bcer98_0101	Bacillus cytotoxicus (strain DSM 22905 / CIP 110041 / 391-98 / NVH 391-98)	692	MTREFSLENTRNIGIMAHIDAGKTTATERILYYTGRIHKIGETHEGASQMDWMEQEQERGITITSAATTAQWKGHRVNIIDTPGHVDFTVEVERSLRVLDGAVAVLDAQSGVEPQTETVWRQATTYGVPRIVFVNKMDKIGADFLYSVGTLHDRLQANAHPLQLPIGAEDEFNGIIDLVEECAYMYANDLGTDIERIEIPEEHQELAAEYRGKLIEAVAELDEELMMKYLEGEEISKEELKAAIRKATTSVEFFPVICGSAFKNKGVQLMLDAVIDYLPSPLDVPAIKGIVPDTDEEVERHSSDEEPFSALAFKIMTDPYVGKLTFFRVYSGTLNSGSYVKNSTKGKRERVGRILQMHANSREEISTVYAGDIAAAVGLKDTTTGDTLCDEKNLVILESMEFPEPVISVAIEPKSKADQDKMGTALAKLSEEDPTFRAHTDQETGQTIIAGMGELHLDIIVDRLRREFKVEANVGAPQVAYRETFRAAAKVEGKFARQSGGRGQFGHVWIEFEPNEEGKGFEFENKIVGGVVPREYIPAVQAGLEDALQNGVLAGYPVIDVKAALVDGSYHDVDSSEMAFKIAASMALKAAVSKCNPVILEPMMKVEVVIPEEYMGDIMGDVTSRRGRVEGMEARGNAQVVRAMVPLSEMFGYATALRSNTQGRGTFSMVFDHYEEVPRSISEEIIKKNKGE		NP_BIND 17 24 GTP. {ECO:0000255|HAMAP-Rule:MF_00054}.; NP_BIND 81 85 GTP. {ECO:0000255|HAMAP-Rule:MF_00054}.; NP_BIND 135 138 GTP. {ECO:0000255|HAMAP-Rule:MF_00054}.
Q814C5	EFG_BACCR	reviewed	Elongation factor G (EF-G)	fusA BC_0128	Bacillus cereus (strain ATCC 14579 / DSM 31 / JCM 2152 / NBRC 15305 / NCIMB 9373 / NRRL B-3711)	692	MAREFSLENTRNIGIMAHIDAGKTTATERILYYTGRIHKIGETHEGASQMDWMEQEQERGITITSAATTAQWKGHRVNIIDTPGHVDFTVEVERSLRVLDGAVAVLDAQSGVEPQTETVWRQATTYGVPRIVFVNKMDKIGADFLYSVGTIHDRLQANAHPIQLPIGAEDEFNGIIDLVEECAYMYGNDLGTDIQRVEIPEEHKELAEEYRGKLIEAVAELDEEMMMKYLEGEEITVEELKAGIRKATTSVEFFPVICGSAFKNKGVQILLDAVIDYLPSPLDVPAIKGTLPDTDEEVERKSSDEEPFAALAFKIMTDPYVGKLTFFRVYSGVLNSGSYVKNSTKGKRERVGRILQMHANSREEISTVYAGDIAAAVGLKDTTTGDTLCDEKSLVILESMEFPEPVISVAIEPKSKADQDKMGTALSKLSEEDPTFRAHTDQETGQTIIAGMGELHLDIIVDRMRREFKVEANVGAPQVAYRETFRAAAKVEGKFARQSGGRGQFGHVWIEFEPNEEGKGFEFENKIVGGVVPREYIPAVGAGLEDALKNGVLAGYPLVDIKAALVDGSYHDVDSSEMAFKIAASMALKAAVSKCSPVILEPMMKVEVVIPEEYMGDIMGDVTSRRGRVEGMEARGNAQVVRAMVPLSEMFGYATSLRSNTQGRGTFSMVFDHYEEVPKSVSEEIIKKNKGE		NP_BIND 17 24 GTP. {ECO:0000255|HAMAP-Rule:MF_00054}.; NP_BIND 81 85 GTP. {ECO:0000255|HAMAP-Rule:MF_00054}.; NP_BIND 135 138 GTP. {ECO:0000255|HAMAP-Rule:MF_00054}.
Q64NK6	EFG_BACFR	reviewed	Elongation factor G (EF-G)	fusA BF4183	Bacteroides fragilis (strain YCH46)	705	MAKNDLHLTRNIGIMAHIDAGKTTTSERILFYTGLTHKIGEVHDGAATMDWMEQEQERGITITSAATTTRWKYAGDTYKINLIDTPGHVDFTAEVERSLRILDGAVAAYCAVGGVEPQSETVWRQADKYNVPRIAYVNKMDRSGADFFEVVRQMKAVLGANPCPVVIPIGAEENFKGLVDLIKMKAIYWHDETMGADYTIEEIPANLVDEANEWRDKMLEKVAEFDDALMEKYFDDPSTITEEEVLRALRNATVQMAVVPMLCGSSFKNKGVQTLLDYVCAFLPSPLDAENVVGTNPDTGAEEDRKPSEDDKTSALAFKIATDPYVGRLTFFRVYSGKIEAGSYIYNSRSGKKERVSRLFQMHSNKQNPVEVIGAGDIGAGVGFKDIHTGDTLCDETAPIVLESMDFPEPVIGIAVEPKTQKDMDKLSNGLAKLAEEDPTFTVKTDEQTGQTVISGMGELHLDIIIDRLKREFKVECNQGKPQVNYKEAITKTVNLREVYKKQSGGRGKFADIIVNIGPVDEDFTQGGLQFVDEVKGGNIPKEFIPSVQKGFQTAMKNGVLAGYPLDSLKVTLVDGSFHPVDSDQLSFEICAIQAYKNACAKAGPVLMEPIMKLEVVTPEENMGDVIGDLNKRRGQVEGMESSRSGARIVKAMVPLAEMFGYVTALRTITSGRATSSMVYSHHAQVSSSIAKAVLEEVKGRADLL		NP_BIND 16 23 GTP. {ECO:0000255|HAMAP-Rule:MF_00054}.; NP_BIND 84 88 GTP. {ECO:0000255|HAMAP-Rule:MF_00054}.; NP_BIND 138 141 GTP. {ECO:0000255|HAMAP-Rule:MF_00054}.
Q6HPR1	EFG_BACHK	reviewed	Elongation factor G (EF-G)	fusA BT9727_0103	Bacillus thuringiensis subsp. konkukian (strain 97-27)	692	MAREFSLENTRNIGIMAHIDAGKTTATERILYYTGRIHKIGETHEGASQMDWMEQEQERGITITSAATTAQWKGHRVNIIDTPGHVDFTVEVERSLRVLDGAVAVLDAQSGVEPQTETVWRQATTYGVPRIVFVNKMDKIGADFLYSVGTIHDRLQANAHPIQLPIGAEDEFNGIIDLVEECAYMYGNDLGTDIQRVEIPEEHKELAEEYRGKLIEAVAELDEEMMMKYLEGEEITVEELKAGIRKATTSVEFFPVICGSAFKNKGVQILLDAVIDYLPSPLDVPAIKGIVPDTDEEVERKSSDEEPFAALAFKIMTDPYVGKLTFFRVYSGVLNSGSYVKNSTKGKRERVGRILQMHANSREEISTVYAGDIAAAVGLKDTTTGDTLCDEKSLVILESMEFPEPVISVAIEPKSKADQDKMGTALSKLSEEDPTFRAHTDQETGQTIIAGMGELHLDIIVDRMRREFKVEANVGAPQVAYRETFRAAAKVEGKFARQSGGRGQFGHVWIEFEPNEEGKGFEFENKIVGGVVPREYIPAVGAGLEDALKNGVLAGYPVVDIKAALVDGSYHDVDSSEMAFKIAASMALKAAVSKCNPVILEPMMKVEVVIPEEYMGDIMGDVTSRRGRVEGMEARGNAQVVRAMVPLSEMFGYATSLRSNTQGRGTFSMVFDHYEEVPKSVSEEIIKKNKGE		NP_BIND 17 24 GTP. {ECO:0000255|HAMAP-Rule:MF_00054}.; NP_BIND 81 85 GTP. {ECO:0000255|HAMAP-Rule:MF_00054}.; NP_BIND 135 138 GTP. {ECO:0000255|HAMAP-Rule:MF_00054}.
Q5WLR5	EFG_BACSK	reviewed	Elongation factor G (EF-G)	fusA ABC0147	Bacillus clausii (strain KSM-K16)	692	MAREFSLKDTRNIGIMAHIDAGKTTTTERILFYTGRVHKIGETHEGASQMDWMEQEQERGITITSAATTAQWKGHRINIIDTPGHVDFTVEVERSLRVLDGAVAVLDAQSGVEPQTETVWRQATTYGVPRIVFINKMDKTGADFMYSVSTLRDRLQANAHPIQLPIGAEDDFVGFVDLIEMQAHISKDDLGQDWEVTEVPADYKDEAESLRESLVEAVAELDEDLMMKYLEGEELTKDELKAAIRKGTCNVEFYPVVCGTAFKNKGVQALLDAVLDYLPSPLDVAAIRGQVPGTDEEVTREPGDDQPFAALAFKVMTDPFVGKLTFFRVYSGTLNSGSYVRNATKDKRERIGRILQMHANSREEISTVYSGDIAAAVGLKDTTTGDTLCDEKNLVILESMEFPEPVIHLSVEPKSKADQDKMGIALAKLAEEDPTFKTFTDEETGETVIGGMGELHLDIIVDRLRREFKVEANVGAPQVSYRETIRTAAQVEGKFVRQSGGRGQFGHVWVEFSPNEEGAGFEFENAIVGGVVPREYIPSVQAGIEEALQNGMIAGYPVIDIKAKLYDGSYHDVDSSEMAFKIAASMALKNAKSKCDPVLLEPISKVEIVVPEEYMGDIMGDVTARRGRVEGMEARGNAQVVKAFVPLAEMFGYATSLRSRTQGRGTYSMVFDHYEEVPKSIAEEIIKKQTGA		NP_BIND 17 24 GTP. {ECO:0000255|HAMAP-Rule:MF_00054}.; NP_BIND 81 85 GTP. {ECO:0000255|HAMAP-Rule:MF_00054}.; NP_BIND 135 138 GTP. {ECO:0000255|HAMAP-Rule:MF_00054}.
P80868	EFG_BACSU	reviewed	Elongation factor G (EF-G) (Vegetative protein 19) (VEG19)	fusA fus BSU01120	Bacillus subtilis (strain 168)	692	MAREFSLEKTRNIGIMAHIDAGKTTTTERILFYTGRIHKIGETHEGASQMDWMEQEQERGITITSAATTAQWKGYRVNIIDTPGHVDFTVEVERSLRVLDGAVAVLDAQSGVEPQTETVWRQATTYGVPRIVFVNKMDKIGADFLYSVGTLRDRLQANAHAIQLPIGAEDNFEGIIDLVENVAYFYEDDLGTRSDAKEIPEEYKEQAEELRNSLIEAVCELDEELMDKYLEGEEITIDELKAGIRKGTLNVEFYPVLVGSAFKNKGVQLVLDAVLDYLPAPTDVAAIKGTRPDTNEEIERHSSDEEPFSALAFKVMTDPYVGKLTFFRVYSGTLDSGSYVKNSTKGKRERVGRILQMHANSREEISTVYAGDIAAAVGLKDTTTGDTLCDEKDLVILESMEFPEPVIDVAIEPKSKADQDKMGIALAKLAEEDPTFRTQTNPETGQTIISGMGELHLDIIVDRMKREFKVEANVGAPQVAYRETFRTGAKVEGKFVRQSGGRGQFGHVWIEFEPNEEGAGFEFENAIVGGVVPREYIPAVQAGLEDALENGVLAGFPLIDIKAKLFDGSYHDVDSNEMAFKVAASMALKNAVSKCNPVLLEPIMKVEVVIPEEYMGDIMGDITSRRGRVEGMEARGNAQVVRAMVPLAEMFGYATALRSNTQGRGTFTMHMDHYEEVPKSVAEEIIKKNKGE	5VH6;	NP_BIND 17 24 GTP. {ECO:0000250}.; NP_BIND 81 85 GTP. {ECO:0000250}.; NP_BIND 135 138 GTP. {ECO:0000250}.
Q6FZB9	EFG_BARQU	reviewed	Elongation factor G (EF-G)	fusA BQ08260	Bartonella quintana (strain Toulouse) (Rochalimaea quintana)	694	MAREYKIEDYRNFGIMAHIDAGKTTMTERILFYTGKNHKIGETHDGASTMDWMEQEQERGITITSAATTTFWKGPDGRKRRFNIIDTPGHVDFTIEVERSLRVLDGAIALLDANAGVEPQTETVWRQAEKYRVPRMVFVNKMDKIGADFYRSVEMVGSRLGAKALVLQLPIGAENDFEGVVDLVYMRALRWDGSIGAPATVSEIPSDLKEKAEEYREKLIEMAVEVDEVATESYLEGVMPTDEQLVALIRKGTIEVQFHPVLCGTAFKNKGVQPLLDAVISYLPSPVDVPAISGIDVKTEDEVTRESSDDAPLSMLAFKIMNDPFVGSLTFCRIYSGKVQKGISLENTVKKKRERLGRMLQMHSNSREDIEEAFAGDIVALAGLKETTTGDTLCDPLRPVVLERMEFPEPVIEIAIEPKTKADQEKMGIALNRLAAEDPSFRVKSDEESGQTIIAGMGELHLDIIVDRMRREFKVEANIGQPQVAYRESITKAAEIDYTHKKQSGGAGQFARVKIIFEPHDGDDFIFESKIVGGAVPKEYIPGVQKGIESVMGSGPLAGFPMLGVKATLVDGGYHDVDSSVLAFEIAARAAFRDGAKKAGAQLLEPIMKVEVVTPEDYVGDVIGDLNSRRGQISGTEARSVSTVVNAMVPLANMFGYVNSLRSMSQGRAQYTMQFDHYEPVPSAVALEIQKKYA		NP_BIND 17 24 GTP. {ECO:0000255|HAMAP-Rule:MF_00054}.; NP_BIND 86 90 GTP. {ECO:0000255|HAMAP-Rule:MF_00054}.; NP_BIND 140 143 GTP. {ECO:0000255|HAMAP-Rule:MF_00054}.
Q1LSY5	EFG_BAUCH	reviewed	Elongation factor G (EF-G)	fusA BCI_0494	Baumannia cicadellinicola subsp. Homalodisca coagulata	705	MARITPIAYYRNIGISAHIDAGKTTTTERILFYTGVNHKIGEVHHGAATMDWMAQEQERGITITSAATTCFWSGMAKQFNAHRINIIDTPGHVDFTIEVERSMRILDGVVMIYCAVGGVQPQSETVWRQANKYKVPRIAFVNKMDRMGANYLRVVEQIRTRLSAKPVPIQLAIGAEENFTGVIDLVKMKAIHWNEADQGISFTYGNIPTEMLDLAEKWHQNLVEIAVEASTELMEKYLNSEIISEEEIKASLRQLVLNNDIILVTCGSAFKNKGVQALLDAVIEYLPAPTDVSIVNRMLTVENKQTKIYDNSLSSDKAPFSALAFKIATDPFVGNLTFFRVYSGMVSSGDMVFNSVKEKRERFGRIVQMHANKREEIKEVHAGDIAAAIGLKDVTTGDTLCDPEAPIILEKMDFPEPVISVAVEPKTKADQEKMGFALNRLAQEDPSFHVWIDEESGETIIAGMGELHLEILIDRMRREFNVLANVGKPQVAYRETIRVTVEQEGKFIRQSGGRGQFGHVWLRIEPMEPGGKTYEFLNEIVGGVIPKEYLPAVDKGIQEQLKSGILAGYPIVDVRVAVFDGSYHEVDSSEMAFKLAASIAFKEGFMKAKPILLEPIMQVEVETPEDYMGDVIGDLNRRRGIINGMIDNTTGKTIRVQVPLSEMFGYATDLRSQTQGRASYTMEFLKYHEVPSHVVQTIIEAHQTK		NP_BIND 17 24 GTP. {ECO:0000255|HAMAP-Rule:MF_00054}.; NP_BIND 88 92 GTP. {ECO:0000255|HAMAP-Rule:MF_00054}.; NP_BIND 142 145 GTP. {ECO:0000255|HAMAP-Rule:MF_00054}.
B8DTV6	EFG_BIFA0	reviewed	Elongation factor G (EF-G)	fusA BLA_1147	Bifidobacterium animalis subsp. lactis (strain AD011)	709	MALDVLTNLNQVRNIGIMAHIDAGKTTTTERILFYTGKNYKIGETHEGASTMDFMAQEKERGITIQSAATTCFWNRQTHDPDEKFQINIIDTPGHVDFTAEVERSLRVLDGAVAVFDGKEGVEPQSETVWRQADKYGVPRICFINKMDKLGADFYYSVSTIKEKLGATPLVVQLPIGAENDFSGVVDLIRMKAYVWNDIKDDQGAHYDTVEIPDDLKERAEQYRSELLDQVAETDEELLEKYLENGDLSEQEIRGAIRQLTIAREAYPVLCGSAFKDKGVQPMLDAVVDYLPSPEDVPSIVGFDPSDESVEIDRKPTMDDPFSALVFKISTHPFYGKLVFVRVYSGSVKPGDNVLDSTKGKKERVGKIFQMHADKENPVDAAEAGNIYTFVGLKNVTTGDTLCDEKHPISLESMTFPDPVIEVAVEPKTKADQEKMSLALAKLSDEDPTFQVKTDEESGQTLISGMGELQLDIIVDRMRREFKVECNVGKPQVAYRETIRKAVMNQEYTHKKQTGGSGQFAKVLMNFEPLDTENGEVYEFVNEVTGGHITKEFIPSIDAGVQEAMESGILAGFPVVGVKATVTDGQVHDVDSSEMAFKIAGSMCFKEAAPKAKPVILEPIMAVEVRTPEEYMGDVMGDLNSRRGSIQSMNDATGVKVIDAKVPLSEMFGYIGDLRSKTQGRAMFTMQMDSYAEVPKAVADEIIKAQRGE		NP_BIND 19 26 GTP. {ECO:0000255|HAMAP-Rule:MF_00054}.; NP_BIND 91 95 GTP. {ECO:0000255|HAMAP-Rule:MF_00054}.; NP_BIND 145 148 GTP. {ECO:0000255|HAMAP-Rule:MF_00054}.
A1A0T0	EFG_BIFAA	reviewed	Elongation factor G (EF-G)	fusA BAD_0532	Bifidobacterium adolescentis (strain ATCC 15703 / DSM 20083 / NCTC 11814 / E194a)	709	MALDVLNDLNQIRNIGIMAHIDAGKTTTTERILFYTGKNYKIGETHDGASTMDFMAQEQERGITIQSAATTCFWNRQTHDEKQKFQINIIDTPGHVDFTAEVERSLRVLDGAVAVFDGKEGVEPQSETVWRQADKYGVPRICFINKMDKLGADFYYSVDTIKTKLGATPLVVQLPIGAENDFAGVVDLIRMKAYVWNDVSGDLGAHYDTTDIPADLQDKAEQYRSELLDQVAESDEELLEKYLESGELTEDEIRAGIRKLTINREAYPVLCGSAFKDKGVQPMLDAVVDYLPSPEDVPSIVGFDPQDESIEIDRKPTTDDPFSALVFKISTHPFYGKLVFVRVYSGSVKPGDTVLDSTKEKKERVGKIFQMHADKENPVDAAEAGNIYTFVGLKNVTTGDTLCDEKSPISLESMTFPDPVIEVAVEPKTKADQEKMSIALAKLSDEDPTFQVKTDEESGQTLISGMGELQLDIIVDRMRREFKVECNVGNPQVAYRETIRKAVMNQEYTHKKQTGGSGQFAKVLMNFEPLDTENGETYEFVNEVTGGHITKEFIPSIDAGVQEAMESGILAGFPVVGVKATVTDGQVHDVDSSEMAFKIAGSMCFKEAAPKAKPVILEPIMAVEVRTPEEYMGDVMGDINARRGSIQSMTDSTGVKVIDAKVPLSEMFGYIGDLRSKTQGRAMFTMQMDSYAEVPKNVSEEIIKAQRGE		NP_BIND 19 26 GTP. {ECO:0000255|HAMAP-Rule:MF_00054}.; NP_BIND 91 95 GTP. {ECO:0000255|HAMAP-Rule:MF_00054}.; NP_BIND 145 148 GTP. {ECO:0000255|HAMAP-Rule:MF_00054}.
B2S682	EFG_BRUA1	reviewed	Elongation factor G (EF-G)	fusA BAbS19_I11740	Brucella abortus (strain S19)	694	MAREYKIEDYRNFGIMAHIDAGKTTMTERILFYTGKNHKIGETHDGASTMDWMEQEQERGITITSAATTTFWQGRDGKKRRFNIIDTPGHVDFTIEVERSLRVLDGAIALLDANAGVEPQTETVWRQAEKYHVPRMVFVNKMDKIGADFYRSVEMVGSRLGAVALPVQLPIGAENDFVGVVDLIEMKALTWDGTIGAPATVGEIPADMADKAEEYREKLIELAVEIDEAAMEAYLEGTMPTNDELRALIRKGTIEVKFHPILCGTAFKNRGVQPLLDAVVEFLPAPTDVPAIKGIDVKTETETTRESSDEAPLSMLAFKIMNDPFVGSLTFARIYSGKLTKGVSLENTVKGKRERIGRMLQMHSNSREDIDEAFAGDIVALAGLKETTTGDTLCDPLKPVILERMEFPDPVIEIAIEPKTKADQEKMGIALNRLAAEDPSFRVKSDEESGQTIIAGMGELHLDILVDRMKREFKVEANVGAPQVAYRESITRAAEIDYTHKKQSGGSGQFARVKIIFEPHDGDDFIFESKIVGGSVPKEYIPGVQKGIESVMGAGPLAGFPMLGVKATLIDGAYHDVDSSVLAFEIASRAAFREGAQKAGAQLLEPIMKVEVVTPEDYVGDVIGDLNSRRGQISGTEARGIAAVVNAMVPLANMFGYVNSLRSMSQGRAQYTMQFDHYEPVPTAVAQEIQKKFA		NP_BIND 17 24 GTP. {ECO:0000255|HAMAP-Rule:MF_00054}.; NP_BIND 86 90 GTP. {ECO:0000255|HAMAP-Rule:MF_00054}.; NP_BIND 140 143 GTP. {ECO:0000255|HAMAP-Rule:MF_00054}.
C0RJK4	EFG_BRUMB	reviewed	Elongation factor G (EF-G)	fusA BMEA_A1281	Brucella melitensis biotype 2 (strain ATCC 23457)	694	MAREYKIEDYRNFGIMAHIDAGKTTMTERILFYTGKNHKIGETHDGASTMDWMEQEQERGITITSAATTTFWQGRDGKKRRFNIIDTPGHVDFTIEVERSLRVLDGAIALLDANAGVEPQTETVWRQAEKYHVPRMVFVNKMDKIGADFYRSVEMVGSRLGAVALPVQLPIGAENDFVGVVDLIEMKALTWDGTIGAPATVGEIPADMADKAEEYREKLIELAVEIDEAAMEAYLEGTMPTNDELRALIRKGTIEVKFHPILCGTAFKNRGVQPLLDAVVEFLPAPTDVPAIKGIDVKTETETTRESSDEAPLSMLAFKIMNDPFVGSLTFARIYSGKLTKGVSLENTVKGKRERIGRMLQMHSNSREDIDEAFAGDIVALAGLKETTTGDTLCDPLKPVILERMEFPDPVIEIAIEPKTKADQEKMGIALNRLAAEDPSFRVKSDEESGQTIIAGMGELHLDILVDRMKREFKVEANVGAPQVAYRESITRAAEIDYTHKKQSGGSGQFARVKIIFEPHDGDDFIFESKIVGGSVPKEYIPGVQKGIESVMGAGPLAGFPMLGVKATLIDGTYHDVDSSVLAFEIASRAAFREGAQKAGAQLLEPIMKVEVVTPEDYVGDVIGDLNSRRGQISGTEARGIATVVNAMVPLANMFGYVNSLRSMSQGRAQYTMQFDHYEPVPTAVAQEIQKKFA		NP_BIND 17 24 GTP. {ECO:0000255|HAMAP-Rule:MF_00054}.; NP_BIND 86 90 GTP. {ECO:0000255|HAMAP-Rule:MF_00054}.; NP_BIND 140 143 GTP. {ECO:0000255|HAMAP-Rule:MF_00054}.
B0CH35	EFG_BRUSI	reviewed	Elongation factor G (EF-G)	fusA BSUIS_A1285	Brucella suis (strain ATCC 23445 / NCTC 10510)	694	MAREYKIEDYRNFGIMAHIDAGKTTMTERILFYTGKNHKIGETHDGASTMDWMEQEQERGITITSAATTTFWHGRDGKKRRFNIIDTPGHVDFTIEVERSLRVLDGAIALLDANAGVEPQTETVWRQAEKYHVPRMVFVNKMDKIGADFYRSVEMVGSRLGAVALPVQLPIGAENDFVGVVDLIEMKALTWDGTIGAPATVGEIPADMADKAEEYREKLIELAVEIDEAAMEAYLEGTMPTNDELRALIRKGTIEVKFHPILCGTAFKNRGVQPLLDAVVEFLPAPTDVPAIKGIDVKTETETTRESSDEAPLSMLAFKIMNDPFVGSLTFARIYSGKLTKGVSLENTVKGKRERIGRMLQMHSNSREDIDEAFAGDIVALAGLKETTTGDTLCDPLKPVILERMEFPDPVIEIAIEPKTKADQEKMGIALNRLAAEDPSFRVKSDEESGQTIIAGMGELHLDILVDRMKREFKVEANAGAPQVAYRESITRAAEIDYTHKKQSGGSGQFARVKIIFEPHDGDDFIFESKIVGGSVPKEYIPGVQKGIESVMGAGPLAGFPMLGVKATLIDGAYHDVDSSVLAFEIASRAAFREGAQKAGAQLLEPIMKVEVVTPEDYVGDVIGDLNSRRGQISGTEARGIATVVNAMVPLANMFGYVNSLRSMSQGRAQYTMQFDHYEPVPTAVAQEIQKKFA		NP_BIND 17 24 GTP. {ECO:0000255|HAMAP-Rule:MF_00054}.; NP_BIND 86 90 GTP. {ECO:0000255|HAMAP-Rule:MF_00054}.; NP_BIND 140 143 GTP. {ECO:0000255|HAMAP-Rule:MF_00054}.
P57593	EFG_BUCAI	reviewed	Elongation factor G (EF-G)	fusA BU527	Buchnera aphidicola subsp. Acyrthosiphon pisum (strain APS) (Acyrthosiphon pisum symbiotic bacterium)	702	MSRTTPISRYRNIGISAHIDAGKTTTTERILFYTGINHKIGEVHDGAATMDWMEQEQERGITITSAATTTFWSGMAKQFKPHRINIIDTPGHVDFTIEVERSMRVLDGAVMVYCAVGGVQPQSETVWRQANKYNVPRIAFVNKMDRMGANFLKVVKQIKIRLGANPVPLQLAIGAEDTFVGVVDLIKMKAVHWKDSDQGVTFVYNDIPPEMIELSKKWNQNLIESAVESNEDLLEKYLNGDRLSESEIKSALRKRALNNEIVLITCGSAFKNKGVQALLDAIIEFLPAPNDIQDIKGILNDVEQTPAIRNSDDKAPFSALAFKIASDPFVGNLTFFRVYSGVVKSGDTVFNSAKSQRERFGRIVQMHANKREEIKEVYAGDIAAAIGLKDVTTGDTLCDLNDPIILERMEFPEPVISISVEPKTKVDQEKMGLALGRLAKEDPSFRVRTDQESNQTIISGMGELHLEIIIDRMKREFSVDANVGKPQVAYRETILNKVEDIEGKHIKQSGGRGQYGHVVIELFPLQPGGEGYLFVNDIKGGVIPSEYISAIDKGIQEQLKCGPLAGYPVVDIGVRLYFGSYHDVDSSELAFKLAASAAFKKGFKQAKPILLEPIMKVEVETPDDYMGDVIGDLNRRRGIIEGMKDLSISKIINACVPLSEMFGYATDLRSQTQGRASYSMEFLKYIEAPFNISKDIIERREK		NP_BIND 17 24 GTP. {ECO:0000250}.; NP_BIND 88 92 GTP. {ECO:0000250}.; NP_BIND 142 145 GTP. {ECO:0000250}.
P59451	EFG_BUCBP	reviewed	Elongation factor G (EF-G)	fusA bbp_470	Buchnera aphidicola subsp. Baizongia pistaciae (strain Bp)	710	MARITPVSQYRNIGISAHIDAGKTTTTERILFYTGINHKIGEVHDGAATMDWMEQEQERGITITSAATTTFWSGMSKQFLPHRINIIDTPGHVDFTIEVERSMRVLDGAVMIYCAVGGVQPQSETVWRQVNKYNVPRIAFINKMDRMGANFFNVVKQMNERLGIDPVPIQIPINSEENFSGVIDLIRMKAIYWDDLDKGITFKYDNIPSDLTVLSDRWRQKLIESAVENDDFLMDKYLTGKKLSEYEIKNSLRQRVLNNEIVLITCGSAFKNKGVQALLDAIVEYLPSPMDVASYNVKKISQKSNSKKSCSSNMDLSNDQEAFVALAFKIATDPFVGNLTFFRVYSGKVSSGDVIYNSVKKKKERFGRIVQMHANKREEIKEVRAGDIAAAIGLKSVTTGDTLCDPNNVVVLEKMDFPDPVISIAVEPKTKIDQEKMSVALNRLAKEDPSFKVHTDRESNQTIISGMGELHLEIIVDRMRREFGVGANIGQPQVSYRETIQSSVKNVEGKYIKQSGGRGQYGHVVIDLFPLKPLNQSGYIFINDIKGGIIPGEYISAIDKGIQEQLLYGPLAGYSVVDIGVRLHFGSYHDVDSSEIAFKLAASLAFKSAFKKANPVLLEPIMKVEVETPEEYMGDVIGDLNRRRGMIEGMIDLSIGKSIRAQVPLSCMFGYATDVRSQTQGRASYSMEFLKYSEAPVHVASSIIQNRDKN		NP_BIND 17 24 GTP. {ECO:0000255|HAMAP-Rule:MF_00054}.; NP_BIND 88 92 GTP. {ECO:0000255|HAMAP-Rule:MF_00054}.; NP_BIND 142 145 GTP. {ECO:0000255|HAMAP-Rule:MF_00054}.
B9MQH0	EFG_CALBD	reviewed	Elongation factor G (EF-G)	fusA Athe_0809	Caldicellulosiruptor bescii (strain ATCC BAA-1888 / DSM 6725 / Z-1320) (Anaerocellum thermophilum)	691	MPRQFPLEKTRNIGIMAHIDAGKTTTTERILFYTGKVHKMGEVHEGTATMDWMEQEQERGITITSAATTCEWKGHRINIIDTPGHVDFTVEVERSLRVLDGAIAVFCAKGGVEPQSETVWRQADKYRVPRIAYVNKMDIMGANFFNVIEMMKERLGANPVAIQVPIGKEDTFRGIVDLLTMKAIIYVDDLGKVSQETDIPEEVKDIAEEYRIKLLEAVAETDEEIMVKYLEGEEITVEELKAAIRKATINMQMTPVLCGSSYRNKGVQPLLDAVVDYLPSPVDIAAVKGFSPDTGEEIERKTSEDEPFCALAFKIMSDPYVGKLTFLRVYSGVLHAGSYVYNSTKNKKERVGRLLHMHANHREDVDAVYAGDICAAIGLSNTTTGDTLCDENHPIVLESMEFPEPVIQVAIEPKTKADQEKMGIALQRLAEEDPTFKVSTNHETGQTLIAGMGELHLEIIVDRMRREFKVEVNVGKPQVAYKETIKKSVKVEGKYIRQSGGRGQYGHVWLELEPLERGAGYEFVNKIVGGVIPKEFIPSVDAGVQEAMQSGVLAGYPVVDVRVTLFDGSYHEVDSSDMAFRIAAAQAFREGMKKADPVLLEPIMKVEVVVPEEYMGDVMGDINSRRGRIEGMELRGNAQVIRAYVPLAEMFGYATDLRSKTQGRGTYTMQFDHYEEVPKNIADKILEMKNK		NP_BIND 17 24 GTP. {ECO:0000255|HAMAP-Rule:MF_00054}.; NP_BIND 81 85 GTP. {ECO:0000255|HAMAP-Rule:MF_00054}.; NP_BIND 135 138 GTP. {ECO:0000255|HAMAP-Rule:MF_00054}.
A7GZJ4	EFG_CAMC5	reviewed	Elongation factor G (EF-G)	fusA Ccur92_13320 CCV52592_0189	Campylobacter curvus (strain 525.92)	692	MADRKTPLHMVRNIGIAAHIDAGKTTTSERILFFTGMSHKIGEVHDGAATMDWMEQEKERGITITSAATTCFWKQHQINLIDTPGHVDFTIEVERSMRVLDGAVAVFCSVGGVQPQSETVWRQANKYHVPRIVFVNKMDRIGANFYNVESQIRNRLKANPVPIQIPIGAEDDFKGVIDLVRMKAYVWEDDKKPTDYVEKEIPAELLEKAQEYRAKLIEAVSETDDSLMEKFFSGEELSEEEIKKGIKAGCLRMSIIPMLCGTAFKNKGIQPLLNAVVDYLPAPDEIEAIKGVYEDGTEVTVESTDDGEFAALAFKIMTDPFVGQLTFIRVYRGSLESGSYAYNTVQDSKERIGRLLKMHSNKREEISVLHAGEIGAVVGLKNTLTGDTLASEKDKVILEKMDFPEPVISVAVEPKTKADQEKMAIALQKLAQEDPSFRVNTDEESGQTIISGMGELHLEIIVDRMLREFKVDAEVGQPQVAYRETIRKPVEQEYKYAKQSGGRGQYGHVFLRIEPLEPASGFEFVNDIKGGVVPKEYIPAVEKGCREALQNGVLAGYPVEDVKVTLYDGSYHEVDSSEMAFKLAASMGFKEGARKANPVILEPMMKVEVETPEEYMGDVIGDLNKRRGQVSSMDERNGSKIITAFCPLAQMFGYSTDLRSGTQGRATYSMEFDHYEEVPKNVSEEIIKKRNG		NP_BIND 18 25 GTP. {ECO:0000255|HAMAP-Rule:MF_00054}.; NP_BIND 82 86 GTP. {ECO:0000255|HAMAP-Rule:MF_00054}.; NP_BIND 136 139 GTP. {ECO:0000255|HAMAP-Rule:MF_00054}.
A8FKR7	EFG_CAMJ8	reviewed	Elongation factor G (EF-G)	fusA C8J_0455	Campylobacter jejuni subsp. jejuni serotype O:6 (strain 81116 / NCTC 11828)	691	MSRSTPLKKVRNIGIAAHIDAGKTTTSERILFFTGMSHKIGEVHDGAATMDWMEQEKERGITITSAATTCFWKDHQINLIDTPGHVDFTIEVERSMRVLDGAVAVFCSVGGVQPQSETVWRQANKYGVPRIVFVNKMDRIGANFYNVEDQIRNRLKANPVPLQIPIGAEDNFKGVIDLVTMKALVWEDDTKPTDYVEKEIPAELKEKAEEYRTKMIEAVSETSDELMEKYLGGEELSLEEIKTGIKAGCLSLSIVPMLCGTAFKNKGVQPLLDAVVAYLPAPDEVANIKGEYEDGTEVSVKSTDDGEFAGLAFKIMTDPFVGQLTFVRVYRGCLESGSYAYNSTKDKKERIGRLLKMHSNKREEIKVLYAGEIGAVVGLKDTLTGDTLASEKDKVILERMDFPDPVISVAVEPKTKADQEKMSIALNKLAQEDPSFRVSTDEESGQTIISGMGELHLEIIVDRMLREFKVEAEVGQPQVAYRETIRKTVEQEYKYAKQSGGRGQYGHVFLRLEPLEPGSGYEFVNDIKGGVIPKEYIPAVDKGVQEALQNGVLAGYPVEDVKVTVYDGSYHEVDSSEMAFKLAASMGFKEGARKAGAVILEPMMKVEVETPEDYMGDVIGDLNKRRGQVNSMDERGGNKIITAFCPLAEMFGYSTDLRSQTQGRATYSMEFDHYDEVPKNVADEIIKKRNG		NP_BIND 17 24 GTP. {ECO:0000255|HAMAP-Rule:MF_00054}.; NP_BIND 81 85 GTP. {ECO:0000255|HAMAP-Rule:MF_00054}.; NP_BIND 135 138 GTP. {ECO:0000255|HAMAP-Rule:MF_00054}.
Q9PI16	EFG_CAMJE	reviewed	Elongation factor G (EF-G)	fusA Cj0493	Campylobacter jejuni subsp. jejuni serotype O:2 (strain ATCC 700819 / NCTC 11168)	691	MSRSTPLKKVRNIGIAAHIDAGKTTTSERILFFTGMSHKIGEVHDGAATMDWMEQEKERGITITSAATTCFWKDHQINLIDTPGHVDFTIEVERSMRVLDGAVAVFCSVGGVQPQSETVWRQANKYGVPRIVFVNKMDRIGANFYNVEDQIRNRLKANPVPLQIPIGAEDNFKGVIDLVTMKALVWEDDTKPTDYVEKEIPAELKEKAEEYRTKMIEAVSETSDELMEKYLGGEELSLEEIKTGIKAGCLSLSIVPMLCGTAFKNKGVQPLLDAVVAYLPAPDEVANIKGEYEDGTEVSVKSTDDGEFAGLAFKIMTDPFVGQLTFVRVYRGCLESGSYAYNSTKDKKERIGRLLKMHSNKREEIKVLYAGEIGAVVGLKDTLTGDTLASEKDKVILERMDFPDPVISVAVEPKTKADQEKMSIALNKLAQEDPSFRVSTDEESGQTIISGMGELHLEIIVDRMLREFKVEAEVGQPQVAYRETIRKTVEQEYKYAKQSGGRGQYGHVFLRLEPLEPGSGYEFVNDIKGGVIPKEYIPAVDKGVQEALQNGVLAGYPVEDVKVTVYDGSYHEVDSSEMAFKLAASMGFKEGARKAGAVILEPMMKVEVETPEDYMGDVIGDLNKRRGQVNSMDERGGNKIITAFCPLAEMFGYSTDLRSQTQGRATYSMEFDHYDEVPKNVADEIIKKRNG		NP_BIND 17 24 GTP. {ECO:0000255|HAMAP-Rule:MF_00054}.; NP_BIND 81 85 GTP. {ECO:0000255|HAMAP-Rule:MF_00054}.; NP_BIND 135 138 GTP. {ECO:0000255|HAMAP-Rule:MF_00054}.
A4IJI6	EFG_GEOTN	reviewed	Elongation factor G (EF-G)	fusA GTNG_0103	Geobacillus thermodenitrificans (strain NG80-2)	692	MAREFSLENTRNIGIMAHIDAGKTTTTERILFYTGRVHKIGETHEGSATMDWMEQEQERGITITSAATTAQWKGHRINIIDTPGHVDFTVEVERSLRVLDGAITVLDAQSGVEPQTETVWRQATTYGVPRIVFVNKMDKIGADFLYAVKTLHDRLQANAYPVQLPIGAEDQFTGIIDLVEMCAYHYHDDLGKNIERIEIPEDYRDLAEEYHGKLIEAVAELDEELMMKYLEGEEITKEELKAAIRKATINVEFYPVFCGSAFKNKGVQLLLDGVVDYLPSPLDIPAIRGIIPDTEEEVAREARDDAPFSALAFKIMTDPYVGKLTFFRVYSGTLDSGSYVMNSTKRKRERIGRLLQMHANHRQEISTVYAGDIAAAVGLKETTTGDTLCDEKNLVILESMQFPEPVISVAIEPKSKADQDKMGQALQKLQEEDPTFRAHTDPETGQTIISGMGELHLDIIVDRMRREFKVEANVGAPQVAYRETFRQSAQVEGKFIRQSGGRGQYGHVWIEFTPNERGKGFEFENAIVGGVVPKEYVPAVQAGLEEAMQNGVLAGYPVVDIKAKLFDGSYHDVDSSEMAFKIAASMALKNAAAKCEPVLLEPIMKVEVVIPEEYLGDIMGDITSRRGRVEGMEARGNAQVVRAMVPMAEMFGYATSLRSNTQGRGTFSMVFDHYEEVPKNIADEIIKKNKGE		NP_BIND 17 24 GTP. {ECO:0000255|HAMAP-Rule:MF_00054}.; NP_BIND 81 85 GTP. {ECO:0000255|HAMAP-Rule:MF_00054}.; NP_BIND 135 138 GTP. {ECO:0000255|HAMAP-Rule:MF_00054}.
Q5FUP6	EFG_GLUOX	reviewed	Elongation factor G (EF-G)	fusA GOX0105	Gluconobacter oxydans (strain 621H) (Gluconobacter suboxydans)	700	MSESVQEAKSALSKIRNIGITAHIDAGKTTTTERILYYTGVSHKIGEVHEGNTTTDYMAQERERGITITSAAVTCEWNDHRINIIDTPGHIDFNIEVNRSLRVLDGAIFVIEGVAGVQPQSETNWRLADRYNVPRIIFINKLDRTGADFYYAFSTLKEKLDIVAVPLQLPIGAEENFIGVVDLVEMRAIVWEGGELGAKFHYEEIPDDLKEKAAEARQTLLDTALAMDDAAMEEYFEKGDVDVAILKKCIKKGAISGEFRPVMCGTAFKNKGVQPLLDAVIDYLPAPDEVEGIRIAPPEGEEVDEDFLPIVPVDPDGKFAGLAFKIISDKYGTLTFVRVYRGVLNSGDTILNTTKGHKERVGRMFQMHADKRQEVKSVGAGDIAAFVGLKDTVTGDTLADAADPVVLERMQFPVPVIDISVEPKTKDAVEKMTLALQKLTAEDPSLHLKTDQETGQTILSGMGELHLDIIVDRLRREYGVDANIGAPQVAYRETITKPHVETYTHKKQSGGSGQFAEVKIEFAPSEKPDEIIFENKVVGGTVPKEYIPAVEKGIRMQSTTGVLAGFPTVDFKFTLLDGKYHDVDSSALAFEIAAKACFREGMKNAGPVILEPIMDVEITTPNDHVGDVVGDLNRRRGIIQNQETAGSTVMIRAQVPLKEMFGYISHLRSATKGRASFTMQFHHYDPVPRNVAEEIIAKSA		NP_BIND 22 29 GTP. {ECO:0000255|HAMAP-Rule:MF_00054}.; NP_BIND 86 90 GTP. {ECO:0000255|HAMAP-Rule:MF_00054}.; NP_BIND 140 143 GTP. {ECO:0000255|HAMAP-Rule:MF_00054}.
A5U9R0	EFG_HAEIE	reviewed	Elongation factor G (EF-G)	fusA CGSHiEE_00065	Haemophilus influenzae (strain PittEE)	700	MARTTPIERYRNIGISAHIDAGKTTTTERILFYTGVSHKIGEVHDGAATMDWMEQEQERGITITSAATTAFWSGMSQQFPQHRINVIDTPGHVDFTVEVERSMRVLDGAVMVYCAVGGVQPQSETVWRQANKYEVPRIAFVNKMDRTGANFLRVVEQLKTRLGANAIPLQLPVGAEENFTGVVDLIKMKAINWNEADQGMTFTYEEVPANMQADCEEWRQNLVEAAAEASEELMEKYLGGEDLTEEEIKSALRQRVLANEIILVTCGSAFKNKGVQAMLDAVVEYLPAPTDIPAIKGINPDETEGERHASDEEPFSSLAFKIATDPFVGNLTFFRVYSGVINSGDTVLNSVRQKRERFGRIVQMHANKREEIKEVRAGDIAAAIGLKDVTTGDTLCAIDAPIILERMEFPEPVISVAVEPKTKADQEKMGLALGRLAQEDPSFRVHTDEESGETIISGMGELHLDIIVDRMKREFKVEANIGKPQVSYRETIRTRVNDVEGKHAKQSGGRGQYGHVVIDLYPLDPEGPGYEFVNEIKGGVIPGEYIPAVDKGIQEQLKSGPLAGYPVVDLGVRLHFGSYHDVDSSELAFKLAASLAFKAAFSKANPVLLEPIMKVEVETPPEYVGDVIGDLSRRRAMVNGQEANEFVVKIDAEVPLSEMFGYATDLRSQTQGRASYSMEPLKYAEAPTSVAAAVIEARKK		NP_BIND 17 24 GTP. {ECO:0000255|HAMAP-Rule:MF_00054}.; NP_BIND 88 92 GTP. {ECO:0000255|HAMAP-Rule:MF_00054}.; NP_BIND 142 145 GTP. {ECO:0000255|HAMAP-Rule:MF_00054}.
B8F7Z4	EFG_HAEPS	reviewed	Elongation factor G (EF-G)	fusA HAPS_1968	Haemophilus parasuis serovar 5 (strain SH0165)	700	MARTTPIERYRNIGISAHIDAGKTTTSERILFYTGVSHKIGEVHDGAATMDWMEQEQERGITITSAATTAFWSGMSQQYPQHRINVIDTPGHVDFTIEVERSMRVLDGAVMVYCAVGGVQPQSETVWRQANKYKVPRIAFVNKMDRTGANFLRVVEQIKTRLGGNSVPLQLPIGAEENFTGVVDLIKMKAINWNEADQGMTFTYEDVPANMLAECEEWRNNLVEAAAEASEELMEKFFAGEELTEEEIKTALRQRVLSGEVIPVCCGSAFKNKGVQAMLDAVIDYLPAPTDIPAIEGINEDGTPGERHASDDEPFSSLAFKIATDPFVGNLTFFRVYSGVINSGDTVYNSVKQKRERFGRIVQMHANKRDEIKEVRAGDIAAAIGLKDVGTGDTLCAQEAPIILERMEFPEPVISVAVEPKTKADQEKMGLALGRLAQEDPSFRVHTDEESGETIISGMGELHLDIIVDRMKREFKVEANIGKPQVSYRETIRTRVNDVEGKHAKQSGGRGQYGHVVIDLYPLDPEGPGYEFVNEIKGGVIPGEYIPAVDKGIQEQLKSGPLAGYPVVDLGVRLHFGSYHDVDSSELAFKLAASLAFKAAFAKANPVLLEPIMKVEVETPPDYVGDVIGDLSRRRAMVNGQEANEFVVKINAEVPLSEMFGYATDLRSQTQGRASYSMEPLKYAEAPTSVAAAVIEARKK		NP_BIND 17 24 GTP. {ECO:0000255|HAMAP-Rule:MF_00054}.; NP_BIND 88 92 GTP. {ECO:0000255|HAMAP-Rule:MF_00054}.; NP_BIND 142 145 GTP. {ECO:0000255|HAMAP-Rule:MF_00054}.
B0UWC4	EFG_HISS2	reviewed	Elongation factor G (EF-G)	fusA HSM_1807	Histophilus somni (strain 2336) (Haemophilus somnus)	700	MARTTPISLYRNIGISAHIDAGKTTTTERILFYTGVSHKIGEVHDGAATMDWMEQEQERGITITSAATTAFWSGMSQQFPQHRINVIDTPGHVDFTIEVERSMRVLDGAVMVYCAVGGVQPQSETVWRQANKYKVPRIAFVNKMDRTGANFLRVVEQIKTRLGGNAVPLQLPIGAEDNFKGVVDLIKMKAINWNEADQGMTFTYEDIPAEMLAECEKWRANLVEAAAESSDELMDKFFSGDELTEEEIKKGLRLRALKTEIILVTCGSAFKNKGVQAMLDAVIDYLPAPTDIEAIKGINPDETEGERHASDDEPFAALAFKIATDPFVGNLTFFRVYSGVVESGATVLNSVKDKRERFGRIVQMHANKREEIKEVRAGDIAAAIGLKDVGTGDTLCAMDAPIILERMEFPEPVISVAVEPKTKADQEKMGLALGRLAQEDPSFRVHTDEESGETIISGMGELHLDIIVDRMRREFKVEANIGKPQVSYRETIRTRVNDVEGKHAKQSGGRGQYGHVVIDLYPLEPEGPGYEFVNEIKGGVIPGEYIPAVDKGIQEQLKSGPLAGYPVVDLGVRLHFGSYHDVDSSELAFKLAASLAFKAAFNKANPVLLEPIMKVEVETPPDYVGDVIGDLSRRRAMVSGQEANEFVVKINAEVPLAEMFGYATDLRSQTQGRASYSMEPLKYAEAPKNVADAVIEARKK		NP_BIND 17 24 GTP. {ECO:0000255|HAMAP-Rule:MF_00054}.; NP_BIND 88 92 GTP. {ECO:0000255|HAMAP-Rule:MF_00054}.; NP_BIND 142 145 GTP. {ECO:0000255|HAMAP-Rule:MF_00054}.
Q0BYB1	EFG_HYPNA	reviewed	Elongation factor G (EF-G)	fusA HNE_2854	Hyphomonas neptunium (strain ATCC 15444)	707	MAREYPLERYRNFGIIAHIDAGKTTTTERVLYYTGKSHKIGEVHDGAATMDWMEQEQERGITITSAATTTFWERTEDGSTALSPKYRFNIIDTPGHVDFTIEVERSLAVLDGAVVLLDGNAGVEPQTETVWRQADRYKVPRIVFVNKMDKTGADFFNCVAMIKDRTGATPAPIQMPIGSETELEGHIDLVTMTEWVWEGEDLGASWVLRPVRESLKAKAEEMRAHLVELAVEMDDAAMEAFLEGKEPDVPALRALIRKGTLALKFVPILCGSAFKNKGVQPMLNGVVDYLPSPLDVPAYLGFKPGDETETRDIPRSADDGQPFAGLAFKIMNDPYMGTLTFTRIYSGKLSKGDAFLNATKGKKERVGRMVMMHANKQDEITEAFAGDIVALAGLKETTTGDTVCDPAQPVVLETMTFPQPVIEIAVEPKTKADQEKMSVGLQRLAAEDPSFRVETNFESGQTIMKGMGELHLDILIDRLRREFKVEANIGQPQVAYREKIGRAADIDYTHKKQSGGTGQFARIKLTFEPLEAGSGFQFVSAIVGGAVPKEYIPGVQKGLEMAKENGLLAGYPVTDFRATLTDGAFHDVDSSVLAFEIAARGAFRELKGKGDPRLMEPIMKVEVVTPEDYMGDVIGDLNSRRGQIQGSEARGIATAITAMVPLVNMFGYVSNLRGMSQGRAQFTMFFDHYDEVPRAEAQKIIQEVSGS		NP_BIND 17 24 GTP. {ECO:0000255|HAMAP-Rule:MF_00054}.; NP_BIND 92 96 GTP. {ECO:0000255|HAMAP-Rule:MF_00054}.; NP_BIND 146 149 GTP. {ECO:0000255|HAMAP-Rule:MF_00054}.
Q046C7	EFG_LACGA	reviewed	Elongation factor G (EF-G)	fusA LGAS_0289	Lactobacillus gasseri (strain ATCC 33323 / DSM 20243 / JCM 1131 / NCIMB 11718 / AM63)	698	MANKREFPLDKTRNIGIMAHIDAGKTTTTERILYYTGKIHKIGETHEGDSQMDWMDEEKERGITITSAATTAQWKDYRINIIDTPGHVDFTIEVERSLRVLDGAVTVLDAQAGVEPQTENVWRQAETYGVPRIVFVNKMDKIGADFDKSVKSLHERLNANAHAVQMPIGSADTFEGVIDLINMVADVYDEDKLGSKWDTIPVPDEYKEEALKRRNELIEAVADVDDGIMDKYLGGEEISNDELKAAIRKATLNLEFFPVYAGSAFKNKGVQMMLDGVIDYLPSPLDVKPYVAHDPKTGDEVELMADDKKPFAALAFKIATDPFVGRLTFIRVYTGSLQSGSYVLNASKNARERVGRLLQMHANSRTEIPEVFSGDIAGAIGLKNTTTGDSLTDPDHPLILESLQVPDPVIQVSVEPKSKADRDKMDVALQKLTEEDPTFRAETNPETGQTLISGMGELHLDIMVERMKREFNVEATIGEPQVAYRETFTKEAKAQGKFVRQSGGKGQYGDVWIDFTPNEEGKGYEFEDAIVGGVVPREFIPSVDQGLQEAMKNGVLAGYPLIDVKAKLYDGSYHEVDSSEAAFKVAASLALRNAAAKAGAVILEPIMKVQVTTPEEYLGDVMGSITARRGSMEGMEDRAGAKVINSFVPLSEMFGYATTLRSSTQGRGTFTMVFDHYSPTPKSIQAEIIKKRGGEDAE		NP_BIND 19 26 GTP. {ECO:0000255|HAMAP-Rule:MF_00054}.; NP_BIND 83 87 GTP. {ECO:0000255|HAMAP-Rule:MF_00054}.; NP_BIND 137 140 GTP. {ECO:0000255|HAMAP-Rule:MF_00054}.
Q1GBM0	EFG_LACDA	reviewed	Elongation factor G (EF-G)	fusA Ldb0394	Lactobacillus delbrueckii subsp. bulgaricus (strain ATCC 11842 / DSM 20081 / JCM 1002 / NBRC 13953 / NCIMB 11778)	694	MANKREFSLEKTRNIGIMAHIDAGKTTTTERILYYTGKIHKIGETHEGDSQMDWMEEEKERGITITSAATTAQWKDHRINIIDTPGHVDFTIEVERSLRVLDGAVTVLDAQSGVEPQTENVWRQAENYGVPRIVFVNKMDKIGANFDFSVKSLHERLNANAIAVQMPIGAEDQFEGVIDLFDMVADVYDEDKLGAKWETIPVPDEYKEEAESRREEMIEEIAEVDDDIMEKFLGGEEISNEELKAALRRATLDLKAFPVFAGSAFKNKGVQMMLDGVVDYLPSPLDVKPYIAHDKEGNEVELLADDNKPFAALAFKIATDPFVGRLTFIRVYTGSLKSGSYVLNASKNQRERVGRLLQMHANSRTEIPEVFSGDIAGAIGLKDTTTGDSLTDPAHPLILESLDIPAPVIQVSVEPKSKADRDKMDVALQKLTEEDPTFRAETNPETGETLISGMGELHLDIMVERMKREFNVEATIGEPQVAYRETFTVPTQAQGKFVRQSGGKGQYGDVWIEFTPNEGKGYEFEDAIVGGVVPREYIPSVDAGLQEAMKNGVLAGYPLIDVKAKLYDGSYHEVDSSEAAFKVAASLALKNAASKAGAVILEPIMKVQVIAPEEYLGDVMGSITARRGQMEGMEDRAGAKVINAMVPLSEMFGYATTLRSSTQGRGTFTMVMDHYSPCPKSIQAEIIKKRGGNA		NP_BIND 19 26 GTP. {ECO:0000255|HAMAP-Rule:MF_00054}.; NP_BIND 83 87 GTP. {ECO:0000255|HAMAP-Rule:MF_00054}.; NP_BIND 137 140 GTP. {ECO:0000255|HAMAP-Rule:MF_00054}.
A9KRZ3	EFG_LACP7	reviewed	Elongation factor G (EF-G)	fusA Cphy_0237	Lachnoclostridium phytofermentans (strain ATCC 700394 / DSM 18823 / ISDg) (Clostridium phytofermentans)	705	MAGREYPLERTRNIGIMAHIDAGKTTLSERILYYTGVNYKIGDTHEGTATMDWMEQEQERGITITSAATTCHWTLELEHKKAPGALEHRINLIDTPGHVDFTVEVERSLRVLDSAVGVFCAKGGVEPQSETVWRQADKYNVPRMAFVNKMDISGANFFNVVDMIKSRLGKNAVPIQLPIGKEDTFKGVIDLFEMKAYYYLDDKGEQIEIKEIPDDMKDQAEEYRAAMIESICETDDDLIEAFLEGNEPSNEELKKALRNATISVQIIPVLCGSAYRNKGVQKLLDAVIEFMPAPTDIEDIKGFDEEGNEIHRISSDEEPFAALAFKIMADPFVGKLAFFRVYSGTLNAGSYVLNATKNKKERVGRILQMHANKREDLDKVYSGDIAAAVGFKFTSTGDTICDEKHPVVLEAMEFPEPVIDVAIEPKTKAGQDKMGEALAKLAEEDPTFRVRTNEETGQTIIAGMGELHLEIIVDRLLREFKVEANVGAPQVAYKEGFTKEVDIDSKYAKQSGGRGQYGHCKVKFSPMDVNGEKVFEFVSTVVGGAIPKEYIPAVQAGIEDAMKCGVLGGYPVLGVRANCYDGSYHEVDSNEMAFKIAGSMAFKDAMHKAGPILLEPIMRVEVTVPDDYMGDVIGDISSRRGRIEGTEDNNGSKIIRGFVPLSEMFGYSTTLRSKTQGRGAYSMFFSTYEPVPKNVQEKVLSNKTK		NP_BIND 18 25 GTP. {ECO:0000255|HAMAP-Rule:MF_00054}.; NP_BIND 94 98 GTP. {ECO:0000255|HAMAP-Rule:MF_00054}.; NP_BIND 148 151 GTP. {ECO:0000255|HAMAP-Rule:MF_00054}.
Q9CDG1	EFG_LACLA	reviewed	Elongation factor G (EF-G)	fusA LL2260 L0368	Lactococcus lactis subsp. lactis (strain IL1403) (Streptococcus lactis)	709	MAREFSLANTRNIGIMAHVDAGKTTTTERVLYYTGKIHKIGETHEGASQMDWMEQEQERGITITSAATTAEWKGNRVNIIDTPGHVDFTIEVQRSLRVLDGAVTVLDAQSGVEPQTETVWRQATEYGVPRIVFANKMDKIGADFYYSLSTLGDRLGANAHPIQIPIGAEDDFIGIIDLVTMKSEIYTNDLGTDIKETVVGSDEFNAELAALDFNAEEYTELANEWREKLIEAIADFDEDIMEKYFAGEEIPEAELKAAIRKATINVDFYPMLAGSAFKNKGVQMMLDAVIDYLPSPLDIPAIQGVNPDTDEEDERPASDEEPFAALAFKIMTDPFVGRLSFFRVYSGTLDAGSYVLNTSKGKRERIGRILQMHANTRKEIQTVYAGDIAAAVGLKNTTTGDSLTDEKAKIILESIEVPEPVIQLMVEPKTKADQDKMGVALQKLAEEDPTFRVETNPETGETVISGMGELHLDVLVDRMKREFKVEANVGAPQVAYRETFRAGTSARGFFKRQSGGKGQYGDVWIEFTPNEEGAGFEFENAIVGGVVPREFVPAVEKGLVETMANGVLAGYPMVDIKAKLYDGSYHDVDSSETAFKVAASLAMKEAAKTAKPAILEPMMKVTITVPEENLGDIMGHVTARRGQVNSMEAHGKSQIVNAFVPLAEMFGYATTLRSSTQGRGTFMMVFDHYSDVPKSVQEEIIAKNGRNAD		NP_BIND 17 24 GTP. {ECO:0000255|HAMAP-Rule:MF_00054}.; NP_BIND 81 85 GTP. {ECO:0000255|HAMAP-Rule:MF_00054}.; NP_BIND 135 138 GTP. {ECO:0000255|HAMAP-Rule:MF_00054}.
Q1WVA0	EFG_LACS1	reviewed	Elongation factor G (EF-G)	fusA LSL_0202	Lactobacillus salivarius (strain UCC118)	697	MANKREFPLEKTRNIGIVAHIDAGKTTTTERILYYTGKIHKIGETHDGASQMDWMEQEQERGITITSAATTAQWKENRINIIDTPGHVDFTVEVERSLRVLDGAVVVLDAQSGVEPQTENVWRQATTYGVPRIVFVNKMDKIGANFDYSVSTIKDRLQANPLPVQMPIGAEDSFEGVIDLIEMKADLYDEDELGSKWDTVDVPDEYKEDAQARRDEMIEALADVNEDIMDKYLEGEEISNDEIRAAIRQATLNLDVFPVFAGSAFKNKGVQMMLDGVNDYLPSPLDVKPYKATDPETGEEIELKADDSAPFAGLAFKIATDPFVGRLTFFRVYRGTLEAGSYVLNATKGKRERVGRLLQMHSNHRNEIPEVFSGDIAAAIGLKNTTTGDSLTDPKTPLILESMEFPDPVIQVSVEPKSKADQDKMDVALQKLAEEDPTFKAETNPETGETLIAGMGELHLDIIVDRMKREFNVEATVGEPQVAYRETFTKQVSAQGKFVRQSGGKGQYGDVWIEFTPNEEGKGFEFEDAIVGGVVPREYIPSVEQGLKEAMQNGVLAGYPLIDVKAKLYDGSYHDVDSSEAAFKVAASLALRNAAPKGGAVILEPIMKVEIIAPEDNLGDVMGHVTARRGRVEGMEARGNAQVVNAFVPLAEMFGYATVLRSATQGRGTFTMTMDHYEPVPKSIQDEIIKKNGGNAE		NP_BIND 19 26 GTP. {ECO:0000255|HAMAP-Rule:MF_00054}.; NP_BIND 83 87 GTP. {ECO:0000255|HAMAP-Rule:MF_00054}.; NP_BIND 137 140 GTP. {ECO:0000255|HAMAP-Rule:MF_00054}.
Q38UQ9	EFG_LACSS	reviewed	Elongation factor G (EF-G)	fusA LCA_1768	Lactobacillus sakei subsp. sakei (strain 23K)	695	MANKREFPLDKTRNIGIMAHIDAGKTTTTERILYYTGKIHKIGETHEGASQMDWMEQEQERGITITSAATTAEWKGNRVNIIDTPGHVDFTIEVERSLRVLDGAITVLDAQSGVEPQTENVWRQATTYGVPRIVFVNKMDKLGANFDYSMTTLEDRLQANAHAVQMPIGAEDEFQGVIDLIEMQADIYDEDELGAKWDTVDVPADYLEEATKRRAELVEAVADVNDDIMDKYLEGEEISKEELKAAIRQATIDLKFFPVFAGSAFKNKGVQMLMDGVVDYLPSPLDVRPYNAKNPEDDSEVELMAGDDKPFAGLAFKIATDPFVGRLTFFRVYTGTLQSGSYILNATKDKRERVGRLLQMHSNHRNEIPEVFSGDIAAAIGLKNTTTGDSLTDVDHPLILESMEFPDPVIQVSVEPESKEDRDKLDLALQKLAEEDPTFKAETNNETGETLISGMGELHLDIMVDRMRREFKVVAKIGEPQVAYRETFTKQASAQGKFVRQSGGKGQYGDVWVEFTPNEEGKGFEFEDAIVGGVVPREYIPSVEQGLKESMANGVLAGYPLIDVKAKLYDGSYHDVDSNESAFKIAASMALKNAAKQAGAEILEPIMKVEVIAPEEYLGDIMGQVTARRGAVEGMEARGNAQIVNAMVPLSEMFGYATTLRSATQGRGTFTMVFDHYSAVPKSIQEEIIKKNGGQ		NP_BIND 19 26 GTP. {ECO:0000255|HAMAP-Rule:MF_00054}.; NP_BIND 83 87 GTP. {ECO:0000255|HAMAP-Rule:MF_00054}.; NP_BIND 137 140 GTP. {ECO:0000255|HAMAP-Rule:MF_00054}.
Q5X862	EFG_LEGPA	reviewed	Elongation factor G (EF-G)	fusA lpp0391	Legionella pneumophila (strain Paris)	694	MATPLKLYRNIGIAAHVDAGKTTTTERVLYYTGMSHKIGEVHDGAATMDWMVQEQERGITITSAATTCYWSGMDKQFESHRINIIDTPGHVDFMIEVERSLRVLDGAVVVFDSVAGVEPQSETVWRQANKYGVPRIVFVNKMDRMGANFLRVVSQIKQRLGSTPVVLQLPIGAEEEFKGVIDLIKMKAIHWDEENKGMTFKYVDIPADLKATCEEYRAHIIEAAAEYSEELMEKYLEGEEFTEAEIKKALRHLTITNKVVPVFCGSAFKNKGVQAVLDGVIEYLPSPTDIPDIQGVDEHGDEIHRKTSYDEPFSALAFKIATDPFVGTLTYFRAYSGILKSGDTVYNSVKGKKERIGRLLQMHANSREEIKEVRAGDIAAAVGLKTVTTGDTLCDQDKVVILERMDFPDPVIAVAVEPKTKADQEKMGIALGKLAQEDPSFRVHTDEESGQTIIQGMGELHLEIIVDRMKREFNVEANVGKPQVAYRETLKQAVEQEGKFVRQSGGRGQYGHVWLKIEPQEPGKGYEFINAIVGGVIPKEYIPAVDKGIQEQMQNGVIAGYPVVDVKVTLFDGSFHEVDSSEMAFKIAGSQCFKQGALKAKPVLLEPIMSVEVVTPEDYMGDVMGDLNRRRGLVQGMEDSPAGKIVRAEVPLAEMFGYSTDLRSATQGRATYTMEFCKYAEAPTNIAEAIIKKQ		NP_BIND 15 22 GTP. {ECO:0000255|HAMAP-Rule:MF_00054}.; NP_BIND 86 90 GTP. {ECO:0000255|HAMAP-Rule:MF_00054}.; NP_BIND 140 143 GTP. {ECO:0000255|HAMAP-Rule:MF_00054}.
Q5ZYP6	EFG_LEGPH	reviewed	Elongation factor G (EF-G)	fusA lpg0326	Legionella pneumophila subsp. pneumophila (strain Philadelphia 1 / ATCC 33152 / DSM 7513)	694	MATPLKLYRNIGIAAHVDAGKTTTTERVLYYTGMSHKIGEVHDGAATMDWMVQEQERGITITSAATTCYWSGMDKQFESHRINIIDTPGHVDFMIEVERSLRVLDGAVVVFDSVAGVEPQSETVWRQANKYGVPRIVFVNKMDRMGANFLRVVSQIKQRLGSTPVVLQLPIGAEEEFKGVIDLIKMKAIHWDEENKGMTFKYVDIPADLKSTCEEYRAHIIEAAAEYSEELMEKYLEGEEFTEAEIKKALRHLTITNKVVPVFCGSAFKNKGVQAVLDGVIEYLPSPTDIPDIQGVDEHGDVIHRKTSYDEPFSALAFKIATDPFVGTLTYFRAYSGILKSGDTVYNSVKGKKERIGRLLQMHANSREEIKEVRAGDIAAAVGLKTVTTGDTLCDQDKVVILERMDFPDPVIAVAVEPKTKADQEKMGIALGKLAQEDPSFRVHTDEESGQTIIQGMGELHLEIIVDRMKREFNVEANVGKPQVAYRETLKQAVEQEGKFVRQSGGRGQYGHVWLKIEPQEPGKGYEFINAIVGGVIPKEYIPAVDKGIQEQMQNGVIAGYPVVDVKVTLFDGSFHEVDSSEMAFKIAGSQCFKQGALKAKPVLLEPIMSVEVVTPEDYMGDVMGDLNRRRGLVQGMEDSPAGKIVRAEVPLAEMFGYSTDLRSATQGRATYTMEFCKYAEAPTNIAEAIIKKQ	5TY0;	NP_BIND 15 22 GTP. {ECO:0000255|HAMAP-Rule:MF_00054}.; NP_BIND 86 90 GTP. {ECO:0000255|HAMAP-Rule:MF_00054}.; NP_BIND 140 143 GTP. {ECO:0000255|HAMAP-Rule:MF_00054}.
B1Y7G9	EFG_LEPCP	reviewed	Elongation factor G (EF-G)	fusA Lcho_3863	Leptothrix cholodnii (strain ATCC 51168 / LMG 8142 / SP-6) (Leptothrix discophora (strain SP-6))	700	MARQTPIERYRNIGISAHIDAGKTTTTERILYYTGVNHKIGEVHDGAATMDWMEQEQERGITITSAATTCFWKGMDRSLPEHRFNIIDTPGHVDFTIEVERSMRVLDGACMVYCAVGGVQPQSETVWRQANKYKVPRLAFVNKMDRTGANFFKVVDQMKTRLRANPVPVVVPIGAEDSFTGVVDLLKMKAIIWDEASQGMKFSYEDIPAGLEGVAQEWREKMVEAAAEASEELMNKYLETGDLTEDEIKLALRTRTIACEIQPMLCGTAFKNKGVQRMLDAVIDYLPSPVDIPPVTGTDDDDQPISRRADDKEKFSALAFKLMTDPFVGQLTFVRVYSGVLQSGSSVYNPIRGKKERIGRILQMHANQREEIKEILAGDIAACVGLKEVTTGETLCDIDSPITLVKMIFPEPVISQAVEPKTKADQEKMGIALGRLAAEDPSFRVRTDEESGQTIISGMGELHLEIIVDRMKREFGVEANVGKPQVAYRETIRDLVKDVEGKFVRQSGGKGQYGHVVLTVEPQEPGAGFQFVDAIKGGVVPREFIPAVEKGLIDTLPNGVLAGFPVVDVKVTLTFGSYHEVDSNENAFKMAASMGFKDGMRKAKPVILEPMMAVEVETPEDYAGTVMGDLSSRRGMVQGMDDMVGGGKVIKAEVPLSEMFGYSTSLRSATQGRATYTMEFKHYSEAPKNVADAIITARGK		NP_BIND 17 24 GTP. {ECO:0000255|HAMAP-Rule:MF_00054}.; NP_BIND 88 92 GTP. {ECO:0000255|HAMAP-Rule:MF_00054}.; NP_BIND 142 145 GTP. {ECO:0000255|HAMAP-Rule:MF_00054}.
B1MW21	EFG_LEUCK	reviewed	Elongation factor G (EF-G)	fusA LCK_01602	Leuconostoc citreum (strain KM20)	703	MAKREYPLERTRNIGIMAHIDAGKTTTTERILYYTGKIHKIGETHDGASQMDFMEQEKERGITIQSAATTAVWHGFFDQFAKTPYRVNIIDTPGHVDFTIEVERALRVLDGAVAVLDGAAGVEPQTETVWRQATTYDVPRIVFVNKMDKLGADFAMSVESMHERLQVNAEAIQWPIGAEDEFEAVIDLITQEAYYPVDDLGEKWEPREIPAELKELAEEKRNTLIEAVADVDDDLMEKYLEGEDISVEELKAAIRRATLALQFYPVLAGSAYKDKGVQMMLDAVVDYLPGPLDVKPYVANDPKTGEEIDLIADDSKSFAALAFKIMTDPFVGRLTFMRVYTGTLQSGSYVQNTSSDTRERVGRLLQMHATSRTEIDEVFSGDIAAAIGLKNTTTGDSLTAVDHQLILESMEFPEPVIELAIEPKTKADQDKLSNAIQKLAEEDPSFRATTNPETGDTLIAGMGELQLDIMVDRMRREFNVEATVGAPQVAYREAFTQTVQARGYFKRQSGGKGQYGDVYIEFSPNEEGAGFEFEDAIVGGVVPREYIPSVEAGLKDALNAGPLAGFPLVDLKAKLYDGSYHDVDSSEAAFKIAASLALKEAAKTAGAVILEPIMAVDIVAPEDNLGDVMGHVSARRGMIEGQESRGPVLAVKAKVPLSEMFGYATTLRSATQGRGTFQMVFDHYEAVPKNIQEEIIKNSGKEA		NP_BIND 18 25 GTP. {ECO:0000255|HAMAP-Rule:MF_00054}.; NP_BIND 91 95 GTP. {ECO:0000255|HAMAP-Rule:MF_00054}.; NP_BIND 145 148 GTP. {ECO:0000255|HAMAP-Rule:MF_00054}.
C1KZK7	EFG_LISMC	reviewed	Elongation factor G (EF-G)	fusA Lm4b_02626	Listeria monocytogenes serotype 4b (strain CLIP80459)	695	MAREFSLEKTRNIGIMAHIDAGKTTTTERILFYTGRIHKIGETHEGASQMDWMEQEQERGITITSAATTAQWKGYRVNIIDTPGHVDFTVEVERSLRVLDGAVAVLDAQSGVEPQTETVWRQATTYGVPRVVFVNKMDKIGADFLYSVGTLHERLAANAHPIQLPIGAEDTFEGIIDLIEMNALYYEDDLGNDPHIKEIPADLKDLADEYRGKLVEAVAELDEELMMKYLEGEEITKEELKAGIRKGTLNVEFYPVVCGTAFKNKGVQPMLDAVLDYLPAPTDVPAINGVLPDGEEAARHADDSEPFSSLAFKVMTDPYVGRLTFFRVYSGTLNSGSYVQNSTKGKRERVGRILQMHANHREEISIVYAGDIAAAVGLKDTTTGDTLCDEKEQIILESMEFPEPVIQVAIEPKSKADQDKMGQALAKLAEEDPTFRAETDQETGQTLISGMGELHLDILVDRMRREFRVEANVGDPQVSYRETFRKSAQVEGKFVRQSGGRGQYGHVWIEFGPNEEGKGFEFENAIVGGVVPREYIPAVQAGLEGALDNGVLAGYPLIDIKAKLYDGSYHDVDSNEMAFKVAASMALRNAAKKCDPVILEPMMAVEVVIPEEYLGDIMGNITSRRGRVDGMEARGNAQVVRAFVPLANMFGYATHLRSGTQGRGVYTMQFDHYEEVPKSIAEEIIKANGGNNKED		NP_BIND 17 24 GTP. {ECO:0000255|HAMAP-Rule:MF_00054}.; NP_BIND 81 85 GTP. {ECO:0000255|HAMAP-Rule:MF_00054}.; NP_BIND 135 138 GTP. {ECO:0000255|HAMAP-Rule:MF_00054}.
B8DAY6	EFG_LISMH	reviewed	Elongation factor G (EF-G)	fusA LMHCC_2880	Listeria monocytogenes serotype 4a (strain HCC23)	695	MAREFSLEKTRNIGIMAHIDAGKTTTTERILFYTGRIHKIGETHEGASQMDWMEQEQERGITITSAATTAQWKGYRVNIIDTPGHVDFTVEVERSLRVLDGAVAVLDAQSGVEPQTETVWRQATTYGVPRVVFVNKMDKIGADFLYSVGTLHERLAANAHPIQLPIGAEDTFEGIIDLIEMNALYYEDDLGNDPHIKEIPADLKDLADEYRGKLVEAVAELDEELMMKYLEGEEITKEELKAGIRKGTLNVEFYPVVCGTAFKNKGVQPMLDAVLDYLPAPTDVPAINGVLPDGEEAARHADDSEPFSSLAFKVMTDPYVGRLTFFRVYSGTLNSGSYVQNSTKGKRERVGRILQMHANHREEISIVYAGDIAAAVGLKDTTTGDTLCDEKEQIILESMEFPEPVIQVAIEPKSKADQDKMGQALAKLAEEDPTFRAETDQETGQTLISGMGELHLDILVDRMRREFRVEANVGDPQVSYRETFRKSAQVEGKFVRQSGGRGQYGHVWIEFGPNEEGKGFEFENAIVGGVVPREYIPAVQAGLEGALDNGVLAGYPLIDIKAKLYDGSYHDVDSNEMAFKVAASMALRNAAKKCDPVILEPMMAVEVVIPEEYLGDIMGNITSRRGRVDGMEARGNAQVVRAFVPLANMFGYATHLRSGTQGRGVYTMQFDHYEEVPKSIAEEIIKANGGNNKED		NP_BIND 17 24 GTP. {ECO:0000255|HAMAP-Rule:MF_00054}.; NP_BIND 81 85 GTP. {ECO:0000255|HAMAP-Rule:MF_00054}.; NP_BIND 135 138 GTP. {ECO:0000255|HAMAP-Rule:MF_00054}.
A0ALY9	EFG_LISW6	reviewed	Elongation factor G (EF-G)	fusA lwe2603	Listeria welshimeri serovar 6b (strain ATCC 35897 / DSM 20650 / SLCC5334)	695	MAREFSLEKTRNIGIMAHIDAGKTTTTERILFYTGRIHKIGETHEGASQMDWMEQEQERGITITSAATTAQWKGYRVNIIDTPGHVDFTVEVERSLRVLDGAVAVLDAQSGVEPQTETVWRQATTYGVPRVVFVNKMDKIGADFLYSVGTLHERLAANAHPIQLPIGAEDTFEGIIDLIEMNALYYEDDLGNDPHVKEIPADLKDLADEYRGKLVEAVAELDEELMMKYLEGEEITKEELKAGIRKGTLNVEFYPVVCGTAFKNKGVQPMLDAVLDYLPAPTDVPAINGVLPDGEEAARHADDSEPFSSLAFKVMTDPYVGRLTFFRVYSGTLNSGSYVQNSTKGKRERVGRILQMHANHREEISIVYAGDIAAAVGLKDTTTGDTLCDEKEQIILESMEFPEPVIQVAIEPKSKADQDKMGQALAKLAEEDPTFRAETDQETGQTLISGMGELHLDILVDRMRREFRVEANVGDPQVSYRETFRKSAQVEGKFVRQSGGRGQYGHVWIEFGPNEEGKGFEFENAIVGGVVPREYIPAVQAGLEGALDNGVLAGYPLIDIKAKLYDGSYHDVDSNEMAFKVAASMALRNAAKKCDPVILEPMMAVEVVIPEEYLGDIMGNITSRRGRVDGMEARGNAQVVRAFVPLANMFGYATHLRSGTQGRGVYTMQFDHYEEVPKSIAEEIIKANGGNNKED		NP_BIND 17 24 GTP. {ECO:0000255|HAMAP-Rule:MF_00054}.; NP_BIND 81 85 GTP. {ECO:0000255|HAMAP-Rule:MF_00054}.; NP_BIND 135 138 GTP. {ECO:0000255|HAMAP-Rule:MF_00054}.
Q65W89	EFG_MANSM	reviewed	Elongation factor G (EF-G)	fusA MS0164	Mannheimia succiniciproducens (strain MBEL55E)	700	MARITPIERYRNIGISAHIDAGKTTTSERILFYTGVSHKIGEVHDGAATMDWMEQEQERGITITSAATTAFWSGMSQQFQQHRINVIDTPGHVDFTIEVERSMRVLDGAVMVYCAVGGVQPQSETVWRQANKYQVPRIAFVNKMDRTGANFLRVVEQLKTRLGANAVPLQLPVGAEDNFKGVVDLIKMKAINWNEEDQGMTFTYDDIPADMLEACEEWRNNLVEAAAESSEELMEKYLGGEELTEEEIKGALRARVLANEIILVTCGSAFKNKGVQAMLDAVVEYLPSPVDIPAIKGINEDETEGERHASDDEPFAALAFKIATDPFVGNLTFFRVYSGVVNSGDTVVNSVRQKRERFGRIVQMHANKREEIKEVRAGDIAAAIGLKDVTTGDTLCDPNAPIILERMEFPDPVISVAVEPKTKADQEKMGLALGRLAQEDPSFRVHTDEESGETIISGMGELHLDIIVDRMKREFKVEANIGKPQVSYRETIRTRVNDVEGKHAKQSGGRGQYGHVVIDLYPLDPEGPGYEFVNEIKGGVIPGEYIPAVDKGIQEQLKSGPLAGYPVVDIGVRLHFGSYHDVDSSELAFKLAASIAFKAAFNKANPVLLEPIMKVEVETPPEYVGDVIGDLSRRRAMVNGQEANDFVVKINAEVPLSEMFGYATDLRSQTQGRASYSMEPLKYAEAPTSVAAAVIEARKK		NP_BIND 17 24 GTP. {ECO:0000255|HAMAP-Rule:MF_00054}.; NP_BIND 88 92 GTP. {ECO:0000255|HAMAP-Rule:MF_00054}.; NP_BIND 142 145 GTP. {ECO:0000255|HAMAP-Rule:MF_00054}.
Q0ANP7	EFG_MARMM	reviewed	Elongation factor G (EF-G)	fusA Mmar10_1798	Maricaulis maris (strain MCS10)	691	MARDYKIEDYRNFGIMAHIDAGKTTTTERILYYTGKSHKIGEVHDGAATMDWMEQEQERGITITSAATTCFWNGKRLNIIDTPGHVDFTIEVERSLRVLDGAVCCLDANAGVEPQTETVWRQADRYKVPRMVFINKMDKLGADFFNCVKMIEDRLGATPLCVQLPIGSETEFEGVIDLIKMKELVWKGEGLGAEWEERDIRADLADKAAEYREALVETAVEQDEAAMEAYLEGEEPSEELLKSLIRKGCIALAFNPILCGTAFKNKGVQPLLDAVVDFLPNPTEVPAIKGIDFKTEEEVVRRASDDEPTSLLAFKIMNDPFVGSLTFARMYSGHLETGISLLNTVKDKKERIGRMLLMHSNSREDIKECFAGDIVAIAGLKDTTTGDTLCDPMKPVILERMEFPDPVIELAIEPKSKADQEKLGVALQRLAAEDPSFRMKTDEESGQTIIAGMGELHLDILVDRMKREFKVEANVGAPQVAYRESLSQKGLVDYTHKKQSGGSGQFARVKIEFGPGEPGSGFVFESKIVGGNVPKEYIPGVEKGLKSVMDGGLIAGFPVIDVHAMLVDGAYHDVDSSVLAFEIAARAAFREAKSHCAPKLLEPIMKVEVVTPDEYTGGVIGDLNSRRGQIAGQEMRGNATVVNAMVPLANMFGYVNNLRSATQGRAQFTMLFDHYEAVPKAVEQEVIAKSA		NP_BIND 17 24 GTP. {ECO:0000255|HAMAP-Rule:MF_00054}.; NP_BIND 81 85 GTP. {ECO:0000255|HAMAP-Rule:MF_00054}.; NP_BIND 135 138 GTP. {ECO:0000255|HAMAP-Rule:MF_00054}.
B1ZLK1	EFG_METPB	reviewed	Elongation factor G (EF-G)	fusA Mpop_2120	Methylobacterium populi (strain ATCC BAA-705 / NCIMB 13946 / BJ001)	691	MPRTHAIEDYRNFGIMAHIDAGKTTTTERILYYTGKSHKIGEVHEGAATMDWMEQEQERGITITSAATTCFWRDKRLNIIDTPGHVDFTIEVERSLRVLDGAVCVLDGNQGVEPQTETVWRQADKYDVPRVVFVNKMDKIGADFFKCVADIIGRVAGKPVCLQLPIGAESSFKGVIDLIKMKAIVWSGEALGANFAEEEIPAELKDQAVEYRTKLVEACVELDDDAMTAYLDGVEPDEDGLRRLVRRAVQLRAFHPVLCGSAFKNKGVQPLLDAVVDYLPSPVDRGAVDGLDFKTEEPVKREPTDEDPFSMLAFKIMDDPHVGTITFCRVYSGKVESGTSVLNSSRDKKERVGRMLLMHANNREDIKEAYAGDIVALAGLKDTRTGDTLCDANKAVILEKMEFPEPVIEIAVEPKSKADQEKLGIALSKLAAEDPSFRVSTDQESGQTILKGMGELHLDIKVDILRRTYKVDANIGQPQVAYREKLTRRQEIDYTHKKQTGGTGQFARVKFVVEPNEPGAGFSFESKIVGGAVPKEYIPGVEKGLNSVLGAGVLAGFPVVDVKVELVDGAYHDVDSSALAFEIASRAAFREALQKGGSVLLEPVMKVEVVSPEEYTGSVIGDLNSRRGQIQGQDMRGNANVINAMVPLANMFGYVNQLRSFSQGRANFTMQFDHYEEVPRGEADKVIAKYA		NP_BIND 17 24 GTP. {ECO:0000255|HAMAP-Rule:MF_00054}.; NP_BIND 81 85 GTP. {ECO:0000255|HAMAP-Rule:MF_00054}.; NP_BIND 135 138 GTP. {ECO:0000255|HAMAP-Rule:MF_00054}.
B0UHX2	EFG_METS4	reviewed	Elongation factor G (EF-G)	fusA M446_0356	Methylobacterium sp. (strain 4-46)	691	MPRTHAIEDYRNFGIMAHIDAGKTTTTERILYYTGKSHKIGEVHEGAATMDWMEQEQERGITITSAATTCFWRDKRLNIIDTPGHVDFTIEVERSLRVLDGAVCVLDGNQGVEPQTETVWRQADKYDVPRVVFVNKMDKIGADFFKCVADIIDRVAGKPVCLQLPIGSENNFRGVIDLIKMKAIVWSGEALGANFSEEAIPADLAEQAAEYRTKLIEACVEMDDDAMTAYLDGVEPDEDTMRRLVRTAVQRRAFHPVLCGSAFKNKGVQPLLDAVVDYLPSPADRGEIKGIDYKTEEEVVRRPSDAEPFSMLAFKIMDDPHVGTITFCRIYSGKVESGANLLNSTRDKRERVGRMLLMHANNREDIKEAYAGDIVALAGLKDTRTGDTLCDPTKAVILEKMEFPEPVIEIAVEPKSKADQEKLGIALSKLAAEDPSFRVSTDPESGQTILKGMGELHLDIKVDILKRTYKVEANIGQPQVAYREKLTRRTEIDYTHKKQTGGTGQFARVKLVVEPNEPGAGYAFESKIVGGAVPKEYVPGVEKGLNSVLTAGILAGFPVVDIKVELIDGAYHEVDSSALAFEIASRAALREALQKGGSVLLEPVMKVEVVTPEDYTGSVIGDLNSRRGQIQGQDMRGNANVINAMVPLANMFGYVNQLRSFTQGRANFTMQFDHYEEVPRGEAEKVVAKYA		NP_BIND 17 24 GTP. {ECO:0000255|HAMAP-Rule:MF_00054}.; NP_BIND 81 85 GTP. {ECO:0000255|HAMAP-Rule:MF_00054}.; NP_BIND 135 138 GTP. {ECO:0000255|HAMAP-Rule:MF_00054}.
C5CC67	EFG_MICLC	reviewed	Elongation factor G (EF-G)	fusA Mlut_17210	Micrococcus luteus (strain ATCC 4698 / DSM 20030 / JCM 1464 / NBRC 3333 / NCIMB 9278 / NCTC 2665 / VKM Ac-2230) (Micrococcus lysodeikticus)	704	MAQDVLTDLHKVRNIGIMAHIDAGKTTTTERILFYTGVNHKLGETHDGGATTDWMEQEKERGITITSAAVTCFWNDHQINIIDTPGHVDFTVEVERSLRVLDGAVAVFDGKEGVEPQSETVWRQADKYDVPRICFVNKMDKLGADFYFTVDTIVKRLGARPLVMQLPIGAENDFVGVVDLISMKAFVWPGDAKGDVTMGASYEIREIPAELQEKAEEYRNELVEAVAETSEELMEKYLEGEELTVEEIQAGVRQLTVNAEAYPVFCGSAFKNRGVQPMLDAVVAYLPNPLDAGPVKGHAVNDEEVVLEREVSKEAPFSALAFKIATHPFFGTLTFIRVYSGRLESGAQVLNATKGKKERIGKLFQMHANKENPVDEVVAGHIYAVIGLKDTTTGDTLCDPANPIILESMTFPEPVISVAIEPKTKGDQEKLSTAIQKLVAEDPTFRVNLNEETGQTEIGGMGELHLDVFVDRMKREFKVEANVGKPQVAYRETIKRKVDKVDYTHKKQTGGSGQFAKVQLSFEPLDTAEGEVYEFENAVTGGRVPREYIPSVDAGIQDAMKFGVLAGYPMVGVKATLLDGAYHDVDSSEMAFRIAGSQAFKEGVRKATPIILEPLMAVEVRTPEEFMGDVIGDLNSRRGQIQSMEDATGVKVVNALVPLSEMFGYIGDLRSKTQGRAVYSMTFHSYAEVPKAVADEIVQKSQGE		NP_BIND 19 26 GTP. {ECO:0000255|HAMAP-Rule:MF_00054}.; NP_BIND 83 87 GTP. {ECO:0000255|HAMAP-Rule:MF_00054}.; NP_BIND 137 140 GTP. {ECO:0000255|HAMAP-Rule:MF_00054}.
Q2RFP4	EFG_MOOTA	reviewed	Elongation factor G (EF-G)	fusA Moth_2463	Moorella thermoacetica (strain ATCC 39073 / JCM 9320)	692	MAREYPLEKTRNIGIMAHIDAGKTTTTERILFYTGRVHRMGEVHDGNATMDWMIQEQERGITITSAATTCFWRNHRINIIDTPGHVDFTVEVERSLRVLDGAVAVFCSVGGVEPQSETVWRQADKYGVPRIAYINKMDRVGADFFRGVRMIAERLGANPVPIQLPIGAEDSFQGMVDLINMKAIYYTDELGTTLDEEPIPAEMEDLVQEYREKLLEAVAESDEELMIKYLEGEELTPEEIKAGIRKATIAVKMVPVLCGSSFKNKGVQPLLDAIVDFLPAPTDVPAIQGVDPETGDEDERHSSDNEPFAALAFKIMADPYVGKLTFFRVYSGTLKSGSYVYNSTKGRRERIGRILRMHANHREEIDEAYAGDIAAAVGLKETTTGDTLCDEQHPIVLEAMEFPEPVISVAIEPKTKADQEKMSIALQKLAEEDPTFRMYTDQETGQTIISGMGELHLEIIVDRLLREFKVGAKVGRPQVAYKETIRRPVKAEGKFIRQTGGHGQYGHVIIEIEPQEPGKGYEFVNKIVGGVIPKEYIPAVDAGIQEAMANGVLAGYPVVDVRATLVDGSYHEVDSSEMAFKIAGSLAFKDAAKKAQPVLLEPVMRVEVVVPDEYMGDVIGDLNSRRGRVEGMEPRAGAQVIRAHVPLAEMFGYATDLRSRTQGRGTYVMQFDHYEEVPKNIAEEIISKRQGA		NP_BIND 17 24 GTP. {ECO:0000255|HAMAP-Rule:MF_00054}.; NP_BIND 81 85 GTP. {ECO:0000255|HAMAP-Rule:MF_00054}.; NP_BIND 135 138 GTP. {ECO:0000255|HAMAP-Rule:MF_00054}.
B1MGH8	EFG_MYCA9	reviewed	Elongation factor G (EF-G)	fusA MAB_3849c	Mycobacterium abscessus (strain ATCC 19977 / DSM 44196 / CIP 104536 / JCM 13569 / NCTC 13031 / TMC 1543)	701	MAQDVLTDLNKVRNIGIMAHIDAGKTTTTERILYYTGVNYKIGETHDGASTTDWMEQEQERGITITSAAVTCFWNGNQINIIDTPGHVDFTVEVERSLRVLDGAVAVFDGKEGVEPQSEQVWRQADKYDVPRICFVNKMDKLGADFYFTVQTIKDRLGAKPLVIQLPIGAENDFEGIIDLVEMNAKVWRGETKLGESYETVEIPADLADKAAEYRNELLETVAESDEALLEKYLGGEELSIDEIKAGIRKLTVASELYPVLCGSAFKNKGVQPMLDAVIDYLPSPLDVESVKGHVPGHEDQEIERKPSTDEPFSALAFKIAVHPFFGKLTYVRVYSGKIESGAQVVNATKGKKERLGKLFQMHANKENPVETAAAGHIYAVIGLKDTTTGDTLCDPNSQIVLESMTFPDPVIEVAIEPKTKTDQEKLGTAIQKLAEEDPTFKVKLDQETGQTVIGGMGELHLDILVDRMRREFKVEANVGKPQVAYRETIRKKVENVEFTHKKQTGGSGQFAKVIVTVEPLVDAEDGATYEFENKVTGGRVPREYIPSVDAGAQDAMQYGILAGYPLVNIKVTLLDGAYHDVDSSEMAFKIAGSQALKKAAQAAQPVILEPLMAVEVITPEDYMGDVIGDLNSRRGQIQAMEERSGARVVKAQVPLSEMFGYVGDLRSKTQGRANYSMVFDSYAEVPANVSKEIIAKATGE		NP_BIND 19 26 GTP. {ECO:0000255|HAMAP-Rule:MF_00054}.; NP_BIND 83 87 GTP. {ECO:0000255|HAMAP-Rule:MF_00054}.; NP_BIND 137 140 GTP. {ECO:0000255|HAMAP-Rule:MF_00054}.
P0A557	EFG_MYCBO	reviewed	Elongation factor G (EF-G)	fusA BQ2027_MB0703	Mycobacterium bovis (strain ATCC BAA-935 / AF2122/97)	701	MAQKDVLTDLSRVRNFGIMAHIDAGKTTTTERILYYTGINYKIGEVHDGAATMDWMEQEQERGITITSAATTTFWKDNQLNIIDTPGHVDFTVEVERNLRVLDGAVAVFDGKEGVEPQSEQVWRQADKYDVPRICFVNKMDKIGADFYFSVRTMGERLGANAVPIQLPVGAEADFEGVVDLVEMNAKVWRGETKLGETYDTVEIPADLAEQAEEYRTKLLEVVAESDEHLLEKYLGGEELTVDEIKGAIRKLTIASEIYPVLCGSAFKNKGVQPMLDAVVDYLPSPLDVPPAIGHAPAKEDEEVVRKATTDEPFAALAFKIATHPFFGKLTYIRVYSGTVESGSQVINATKGKKERLGKLFQMHSNKENPVDRASAGHIYAVIGLKDTTTGDTLSDPNQQIVLESMTFPDPVIEVAIEPKTKSDQEKLSLSIQKLAEEDPTFKVHLDSETGQTVIGGMGELHLDILVDRMRREFKVEANVGKPQVAYKETIKRLVQNVEYTHKKQTGGSGQFAKVIINLEPFTGEEGATYEFESKVTGGRIPREYIPSVDAGAQDAMQYGVLAGYPLVNLKVTLLDGAYHEVDSSEMAFKIAGSQVLKKAAALAQPVILEPIMAVEVTTPEDYMGDVIGDLNSRRGQIQAMEERAGARVVRAHVPLSEMFGYVGDLRSKTQGRANYSMVFDSYSEVPANVSKEIIAKATGE		NP_BIND 20 27 GTP. {ECO:0000250}.; NP_BIND 84 88 GTP. {ECO:0000250}.; NP_BIND 138 141 GTP. {ECO:0000250}.
C1AL17	EFG_MYCBT	reviewed	Elongation factor G (EF-G)	fusA JTY_0703	Mycobacterium bovis (strain BCG / Tokyo 172 / ATCC 35737 / TMC 1019)	701	MAQKDVLTDLSRVRNFGIMAHIDAGKTTTTERILYYTGINYKIGEVHDGAATMDWMEQEQERGITITSAATTTFWKDNQLNIIDTPGHVDFTVEVERNLRVLDGAVAVFDGKEGVEPQSEQVWRQADKYDVPRICFVNKMDKIGADFYFSVRTMGERLGANAVPIQLPVGAEADFEGVVDLVEMNAKVWRGETKLGETYDTVEIPADLAEQAEEYRTKLLEVVAESDEHLLEKYLGGEELTVDEIKGAIRKLTIASEIYPVLCGSAFKNKGVQPMLDAVVDYLPSPLDVPPAIGHAPAKEDEEVVRKATTDEPFAALAFKIATHPFFGKLTYIRVYSGTVESGSQVINATKGKKERLGKLFQMHSNKENPVDRASAGHIYAVIGLKDTTTGDTLSDPNQQIVLESMTFPDPVIEVAIEPKTKSDQEKLSLSIQKLAEEDPTFKVHLDSETGQTVIGGMGELHLDILVDRMRREFKVEANVGKPQVAYKETIKRLVQNVEYTHKKQTGGSGQFAKVIINLEPFTGEEGATYEFESKVTGGRIPREYIPSVDAGAQDAMQYGVLAGYPLVNLKVTLLDGAYHEVDSSEMAFKIAGSQVLKKAAALAQPVILEPIMAVEVTTPEDYMGDVIGDLNSRRGQIQAMEERAGARVVRAHVPLSEMFGYVGDLRSKTQGRANYSMVFDSYSEVPANVSKEIIAKATGE		NP_BIND 20 27 GTP. {ECO:0000255|HAMAP-Rule:MF_00054}.; NP_BIND 84 88 GTP. {ECO:0000255|HAMAP-Rule:MF_00054}.; NP_BIND 138 141 GTP. {ECO:0000255|HAMAP-Rule:MF_00054}.
P47335	EFG_MYCGE	reviewed	Elongation factor G (EF-G)	fusA fus MG089	Mycoplasma genitalium (strain ATCC 33530 / G-37 / NCTC 10195)	688	MSRTVDLKNFRNFGIMAHIDAGKTTTSERILFHSGRIHKIGETHDGESVMDWMEQEKERGITITSAATSVSWKNCSLNLIDTPGHVDFTVEVERSLRVLDGAIAVLDAQMGVEPQTETVWRQASRYEVPRVIFVNKMDKTGANFERSVLSIQQRLGVKAVPIQFPIGAENDFNGIIDIITKKAYFFDGNKEENAIEKPIPEQYVDQVEKLYNNLVEEVASLDDQLMADYLDGKPIEIDAIKNAIRNGVIHCKFFPVLCGSAFKNKGIKLLLDAVVDFLPSPVDVPPAKAIDANNKEISIKASDDANFIGLAFKVATDPFVGRLTFIRVYAGVLKSGSYVKNVRKNKKERVSRLVKMHAQNRNEIDEIRAGDICAVIGLKDTTTGETLTDDKLDVQLEAMQFAEPVISLAVEPKTKADQEKMSIALSKLAEEDPTFKTFSDPETGQTIIAGMGELHLDILVDRMKREFKVEVNIGAPQVSFRETFKSTSEVEGKYIKQSGGRGQYGHVKIRFEPNKDKGFEFVDKIVGGRIPREYIKPVQTGLENAMNSGPLAGYPMIDIKATLFDGSFHEVDSSEMAFKIAASLALKEAGKQCNPVLLEPIMAIEVTVPEQYFGDTMGDISSRRGIIEGTEQRDNVQLIKAKVPLKEMFGYATDLRSFSQGRGNYVMQFSHYAETPKSVVNEIIANKK		NP_BIND 17 24 GTP. {ECO:0000250}.; NP_BIND 81 85 GTP. {ECO:0000250}.; NP_BIND 135 138 GTP. {ECO:0000250}.
Q4A8T7	EFG_MYCH7	reviewed	Elongation factor G (EF-G)	fusA MHP7448_0075	Mycoplasma hyopneumoniae (strain 7448)	694	MARKFELKDYRNIGIMAHIDAGKTTTTERILFHTGKIHKIGETHDGVSQMDWMEQEKERGITITSAATTAFWKGKRINIIDTPGHVDFTVEVERSLRVLDGAVAVLDAQSGVEPQTETVWRQATNYSVPRIVYVNKMDKAGANFEASIESVRTKLNGNAVAIQLNIGAEADFSGLIDLVEMKAYNYDGQKEEIEYEIPIPEDLFEKASQMRLALAEAVADYDEEIFNNLLEEKEILPEQLKAAIRAATITGNFFPVVCGSSFKNKGVKKMIDAVIDYLPSPVDVPPIKAFRDEEEITIEASDDQEFSALAFKIMNDPFVGSLTFFRVYSGVLKKGTYIINSTKGKKERVGRILAMHANSREEIDEVRTGDIGAFVGLKDTTTGDSLISEKAKTFVLERMNFPEPVISQSLEPFSKAEIEKLATALQKLANEDPTFKTWTDIETGQTIIAGMGELHLDIIVDRLKREFNVQARVGKPQVSYRETITKSAEVEGKYIKQSGGRGQYGHVWIKFEPNPEEGFDFIDKIVGGKIPKEYIKSIQKGLEEKMQAGILAGYPLINLRATLFDGSFHEVDSSEMAFKIAASKALSRARDAVGTVLLEPIMDVSVFAPSEYAGDVMGDLSRRRGLVREQETRSDGANVIRGHVPLAEMFGYSTQLRSMTSGRGTYQMQFNHYEIVPKNISDVIVKQRAIKEDD		NP_BIND 17 24 GTP. {ECO:0000255|HAMAP-Rule:MF_00054}.; NP_BIND 81 85 GTP. {ECO:0000255|HAMAP-Rule:MF_00054}.; NP_BIND 135 138 GTP. {ECO:0000255|HAMAP-Rule:MF_00054}.
P30767	EFG_MYCLE	reviewed	Elongation factor G (EF-G)	fusA efg ML1878	Mycobacterium leprae (strain TN)	701	MAQKDVLTDLTKVRNIGIMAHIDAGKTTTTERILYYTGISYKIGEVHDGAATMDWMEQEQERGITITSAATTCFWNDNQINIIDTPGHVDFTVEVERSLRVLDGAVAVFDGKEGVEPQSEQVWRQADKYEVPRICFVNKMDKIGADFYFSVRTMQERLGANVIPIQLPVGSEGDFEGVVDLVEMKAKVWSTEAKLGEKYDVVGIPTDLQEKAEEYRTNLLETVAETDEALLEKYFSGEELTVAEIKGAIRKLTISSEAYPVLCGSAFKNKGVQPMLDAVIDYLPSPLDVPAAIGHVPGKEDEEIVRKPSTDEPLSALAFKVATHPFFGKLTYVRVYSGKVDSGSQVINATKGKKERLGKLFQMHSNKENPVETASAGHIYAVIGLKDTTTGDTLADPNNQIVLESMTFPDPVIEVAIEPKTKSDQEKLSLSIQKLAEEDPTFKVHLDSETGQTVIGGMGELHLDILVDRMRREFKVEANVGKPQVAYKETIRRVVETVEYTHKKQTGGSGQFAKVIIKLEPFSGENGATYEFENKVTGGRIPREYIPSVEAGARDAMQYGVLAGYPLVNLKVTLLDGAYHDVDSSEIAFKIAGSQVLKKAAAQAQPVILEPIMAVEVTTPEDYMGDVIGDLHSRRGQIQAMKERAGTRVVRAHVPLSEMFGYVGDLRSKTQGRANYSMVFNSYSEVPANVSKEIIAKATGE		NP_BIND 20 27 GTP. {ECO:0000250}.; NP_BIND 84 88 GTP. {ECO:0000250}.; NP_BIND 138 141 GTP. {ECO:0000250}.
Q73SD2	EFG_MYCPA	reviewed	Elongation factor G (EF-G)	fusA MAP_4142	Mycobacterium paratuberculosis (strain ATCC BAA-968 / K-10)	701	MAQKDVLTDLTKVRNIGIMAHIDAGKTTTTERILYYTGISYKIGEVHDGAATMDWMEQEQERGITITSAATTCFWNDNQINIIDTPGHVDFTVEVERSLRVLDGAVAVFDGKEGVEPQSEQVWRQADKYDVPRICFVNKMDKIGADFYFSVRTMEERLGANVIPIQIPVGSEGDFEGVVDLVEMKAKVWSAEAKLGEKYDVVDIPADLQEKAEEYRTKLLEAVAETDEALLDKYLGGEELTIEEIKGAIRKLTISSEAYPVLCGSAFKNKGVQPMLDAVIDYLPSPLDVPPAEGHVPGKEEELITRKPSTDEPFSALAFKVATHPFFGKLTYVRVYSGKVDSGSQVINSTKGKKERLGKLFQMHSNKENPVETASAGHIYAVIGLKDTTTGDTLSDPNHQIVLESMTFPDPVIEVAIEPKTKSDQEKLSLSIQKLAEEDPTFKVHLDQETGQTVIGGMGELHLDILVDRMRREFKVEANVGKPQVAYKETIRRKVENVEYTHKKQTGGSGQFAKVIINLEPFTGEDGATYEFENKVTGGRIPREYIPSVDAGAQDAMQYGVLAGYPLVNLKVTLLDGAFHEVDSSEMAFKIAGSQVLKKAAAQAQPVILEPIMAVEVTTPEDYMGDVIGDLNSRRGQIQAMEERSGARVVKAHVPLSEMFGYVGDLRSKTQGRANYSMVFDSYAEVPANVSKEIIAKATGQ		NP_BIND 20 27 GTP. {ECO:0000255|HAMAP-Rule:MF_00054}.; NP_BIND 84 88 GTP. {ECO:0000255|HAMAP-Rule:MF_00054}.; NP_BIND 138 141 GTP. {ECO:0000255|HAMAP-Rule:MF_00054}.
Q98QD8	EFG_MYCPU	reviewed	Elongation factor G (EF-G)	fusA MYPU_4280	Mycoplasma pulmonis (strain UAB CTIP)	692	MSREYDLKDYRNIGIMAHIDAGKTTTTERILFHTGKIHKIGETHDGGSQMDFMAQEKERGITITSAATTAFWRGKRINIIDTPGHVDFTVEVERSLRVLDGAVAVLDAQSGVEPQTETVWRQATNYKVPRIVFVNKMDKAGANLEESIKSVKTRLNGNAVAIQLNMGSESDYRGHIDLVEMKAWEFDGKPEENGKEIEIPAEYLEAAQIERSKLIEAVSSFDDEVMMLALEEQEIPVDLLKSAIRKATLTSEFFPVVCGTAFKNKGVKAMIDAVVDYLPSPLDVPAIKGYFQEKEVLVTASDENDFSALAFKIMNDPFVGSLTFFRVYSGILSKGSYVYNTTKDKKERIGRILQMHANSREEIDEVRTGDIAAAVGLKDTTTGDTIVGDKSKHIILEKMVFPEPVISQALEPESKAATEKLSLGLQKLAAEDPTFRTFTDTETGQTIIAGMGELHLDIIVDRLRREFGVQVKVGAPQVSYRETITAKADVEGKYIKQSGGKGQYGHVWITFEPNPNNGFEFVDKIVGGKIPKEYIKTIQKGLEEKMASGILAGYPMIDLKATLFDGSYHEVDSSEMAYKIAASMALTKAKDVVKTVLLEPIMDVSVVFPKEYYGDVVGDLSRRRGQIINDETRSDGASVIKSHVPLSEMFGYATDLRSMTKGRGTYQMHFDHYERTPRNIADEIIKKRNIKN		NP_BIND 17 24 GTP. {ECO:0000250}.; NP_BIND 81 85 GTP. {ECO:0000250}.; NP_BIND 135 138 GTP. {ECO:0000250}.
A1UBL0	EFG_MYCSK	reviewed	Elongation factor G (EF-G)	fusA Mkms_1004	Mycobacterium sp. (strain KMS)	701	MAQKDVLTDLNKVRNIGIMAHIDAGKTTTTERILYYTGVNYKIGETHDGASTTDWMEQEQERGITITSAAVTCFWNDNQINIIDTPGHVDFTVEVERSLRVLDGAVAVFDGKEGVEPQSEQVWRQADKYDVPRICFVNKMDKLGADFYFTVRTIEERLGATPLVIQLPIGAENDFIGIIDLVEMKAKVWRGETALGEKYEVEDIPAELADKADEYRTKLLEAVAETDEALLEKYFGGEELTVEEIKGAIRKLTVNSELYPVLCGSAFKNKGVQPMLDAVVDYLPSPLDVESVQGHVPNKEDELITRKPSVDEPFSALAFKIAVHPFFGKLTYVRVYSGTVESGSQVINSTKGKKERLGKLFQMHANKENPVERASAGHIYAVIGLKDTTTGDTLSDANQQIVLESMTFPDPVIEVAIEPKTKSDQEKLGTAIQKLAEEDPTFKVHLDQETGQTVIGGMGELHLDILVDRMRREFKVEANVGKPQVAYRETIKRKVEKVEFTHKKQTGGSGQFAKVLIDLEPFSGEDGATYEFENKVTGGRIPREYIPSVDAGAQDAMQYGVLAGYPLVNVKVTLLDGAYHEVDSSEMAFKVAGSQVLKKAAQAAQPVILEPIMAVEVTTPEDYMGEVIGDLNSRRGQIQAMEERAGARVVKAQVPLSEMFGYVGDLRSKTQGRANYSMVFDSYAEVPANVSKEIIAKATGQ		NP_BIND 20 27 GTP. {ECO:0000255|HAMAP-Rule:MF_00054}.; NP_BIND 84 88 GTP. {ECO:0000255|HAMAP-Rule:MF_00054}.; NP_BIND 138 141 GTP. {ECO:0000255|HAMAP-Rule:MF_00054}.
B2A4D6	EFG_NATTJ	reviewed	Elongation factor G (EF-G)	fusA Nther_0191	Natranaerobius thermophilus (strain ATCC BAA-1301 / DSM 18059 / JW/NM-WN-LF)	691	MTRKFPLEQTRNIGIMAHIDAGKTTTTERILFYTGRVHKLGETHDGASTMDFMDQEQERGITITSAATTCQWRDTRVNIIDTPGHVDFTVEVERSLRVLDGAIGVFCAKGGVEPQSETVWHQADRYHVPRIAYINKMDIMGADFYNVVDMMNERLQANPVPIQLPIGKEDDFQGIVDLIKNTAVIYKDDLGTEWEEVEIPEDMQELAEEYRDKMLEMAAEYDEELMMKYLEGEEITSEEIRLALREGCLKTELTPVLCGSSYKNKGVQMLLNAVIDYLPAPTDVPPIEGVVPGKEDEEEKEQRVSSDDEPFSALAFKIVTDPYVGKLCFFRVYSGKIEAGSYVYNPVKGKKERVGRILQMHANHREERNVVYTGDIAAAVGLKNTSTGETLCSPEKPIVLESMQFPEPVISVAIEPKTRADQEKMATSLQKLSEEDPTFQTHTDDETGQTIIKGMGELHLEVIVDRLLREFKVEANVGKPQVAYKETIKAPTKSEGKFIRQSGGRGQYGHVLIEMEPLERGAGYEFEDKIVGGVIPKEYIPAVDNGIQEAMQNGVLAGYPMVDVKITLYDGSYHEVDSNESAFKIAGSMAFKDGSKKASPVILEPIMKVEIVVPEEYMGDVMGDVNSRRGRIEGMEERSGSRLIRSYVPLAEMFGYATQLRSTTQGRGTYTMEFSHYDEVPDSIAKELMDV		NP_BIND 17 24 GTP. {ECO:0000255|HAMAP-Rule:MF_00054}.; NP_BIND 81 85 GTP. {ECO:0000255|HAMAP-Rule:MF_00054}.; NP_BIND 135 138 GTP. {ECO:0000255|HAMAP-Rule:MF_00054}.
B9L7K0	EFG_NAUPA	reviewed	Elongation factor G (EF-G)	fusA NAMH_0184	Nautilia profundicola (strain ATCC BAA-1463 / DSM 18972 / AmH)	693	MPRKTPLHMVRNIGIAAHIDAGKTTTTERILYYTGVSHKIGEVHEGAATMDWMEQEKERGITITSAATTCFWKDHQINIIDTPGHVDFTIEVERSMRVLDGAVAVFCAVGGVQPQSETVWRQANKYRVPRIAFVNKMDRIGADFYNVEKQIRERLKANAVPIQIPIGAEDNFKGVIDLVKMKALVWDDEAALGSKYEEQEIPEDLREKAEEYREKMIESVVETDEALMEKYFAGEELTEEEIKSAIKKATIAIEIVPMLCGTAFKNKGVQPLLDAVIDYLPAPDEVDWIKGIDPKTGEEISVNPSDDEPFAGLAFKIMTDPFVGKLTFTRFYSGTITSGSYVLNATKNKKERVGRLLRMHSNKREEVNEFYSGEIGAIVGLKNTLTGDTLCDEKRPIILERMEFPDPVISVAVEPKTKADQEKMAIALQKLAEEDPSFRVTTDEESGQTIISGMGELHLEIIVDRLKREFKVECNTGKPQVAYRETFKNQVEQEYKYAKQSGGRGQYGHVFIRLIPQEPGKGYEFVDLIKGGVIPREYIPAVDKGIQEAAQGGVLAGFPVVDFKVELFDGSYHDVDSSEMAFKLAGSMAFKEGVKKANPVILEPIMKVEIEVPEEYMGDVIGDINRRRGQVNSMEDVHGIKKINAFVPLSEMFGYSTDLRSMTQGRGTYSMVFDHYEEVPSNIADEIIKERQG		NP_BIND 17 24 GTP. {ECO:0000255|HAMAP-Rule:MF_00054}.; NP_BIND 81 85 GTP. {ECO:0000255|HAMAP-Rule:MF_00054}.; NP_BIND 135 138 GTP. {ECO:0000255|HAMAP-Rule:MF_00054}.
Q82T70	EFG_NITEU	reviewed	Elongation factor G (EF-G)	fusA NE2053	Nitrosomonas europaea (strain ATCC 19718 / CIP 103999 / KCTC 2705 / NBRC 14298)	696	MAKKTPLERYRNIGIMAHIDAGKTTTSERILFYTGVSHKLGEVHDGAATMDWMEQEQERGITITSAATTCFWRGMAGNYPEHRINVIDTPGHVDFTIEVERSLRVLDGACTVFCAVGGVQPQTETVWRQANKYGVPRLAFVNKMDRSGANFMRVREQMISRLKTNPVPIQLPIGAEDGFAGVIDLVKMKAIYWDDASQGTKFEEREIPASMQADAAIWREKMVESAAEASEELMNKYLETGDLSIEDIKQGLRVRTINNEIVPMLCGTAFKNKGVQAMLDAVLDYLPSPLDIPAIKGTNENGVEDEREPSEDKPFSALAFKIATDPYVGQLIFFRVYSGTIKSGDTVFNPVKGKKERIGRLLQMHANQREEIKEVGTGDIAAAVGLKEVTTGDTLCDLDHIITLERMDFPEPVIHVAVEPKTKIDQEKMGIALNRLAQEDPSFRVRTDEESGQTIISGMGELHLEIIVDRMKREFGVEANVGAPQVAYREAIRKQVEIEGKFVKQSGGRGQYGHVWLRMEPNEAGKGFEFLDEIKGGVVPREYIPAVEKGLQDSLANGVLAGYPVVDVKVALFDGSYHDVDSNENAFKMAASIAFKDGMRKANPVLLEPMMAVEVETPSDFMGNVVGDLSSRRGIIQGMDDIPGFKVIRAEVPLAEMFGYSTILRSATQGRATYSMEFKHYSEAPKNVAEAIINKK		NP_BIND 17 24 GTP. {ECO:0000255|HAMAP-Rule:MF_00054}.; NP_BIND 88 92 GTP. {ECO:0000255|HAMAP-Rule:MF_00054}.; NP_BIND 142 145 GTP. {ECO:0000255|HAMAP-Rule:MF_00054}.
Q3J8R1	EFG_NITOC	reviewed	Elongation factor G (EF-G)	fusA Noc_2327	Nitrosococcus oceani (strain ATCC 19707 / BCRC 17464 / NCIMB 11848 / C-107)	697	MARKTPIERYRNIGIMAHIDAGKTTTTERILYYTGVSHKLGEVHDGAATMDWMEQEQERGITITSAATTCFWSGMARQFPEHRINIIDTPGHVDFTIEVERSLRVLDGAVAVFCAVGGVEPQSETVWRQANKYKVPRLAFVNKMDRQGADFLRVVGQIRSRLGANPIPIQIPIGAEENFEGVVDLIKMKAIHWDKSSMGMAFEEKEIPGNLQASCDEYREKMIEAAAEASEELMERYLEEGQLPLDDIVKGLRIRTLNGEIVPALCGSAFKNKGVQAMLDAVLSYMPSPVEVPPIKGVQKDETEGERHASDEEPFAALAFKIASDPYVGNLTFFRVYSGVLSSGDTVYNAASGNRERIGRLLQMHSNSREEIKDVMAGDIAAAVGLKNVTTGDTLCDPNHIILLERMEFPEPVISVAIEPKTKGDQERMSIALGKLAREDPSFRVRTDEESGQTIIAGMGELHLDIIVDRMRREFKVEANVGAPQVAYRETIRRSIEQEGKFVRQSGGRGQYGHVWLKLEPQERGKGYEFVNKIVGGTVPKEFIPAVDKGIKEQTENGVIAGYPVVDIKATLYDGSYHDVDSSEMAFKIAGSMAFKEGVQKANPVLLEPIMKVEVVTPEEYMGDVMGDLNRRRGMVQGMEDSLSGKIIRAEVPLAEMFGYATDLRSATQGRANYTMEFSKYNEAPSNIAGAIIKKSQ		NP_BIND 17 24 GTP. {ECO:0000255|HAMAP-Rule:MF_00054}.; NP_BIND 88 92 GTP. {ECO:0000255|HAMAP-Rule:MF_00054}.; NP_BIND 142 145 GTP. {ECO:0000255|HAMAP-Rule:MF_00054}.
Q5YPG3	EFG_NOCFA	reviewed	Elongation factor G (EF-G)	fusA NFA_50760	Nocardia farcinica (strain IFM 10152)	700	MAQDVLTDLKKVRNIGIMAHIDAGKTTTTERILFYTGVNYKIGETHDGASTTDWMEQEQERGITITSAAVTCFWNQNQINIIDTPGHVDFTVEVERSLRVLDGAVAVFDGKEGVEPQSEQVWRQADKYDVPRICFVNKMDKLGADFYFTVQTIKDRLGARPLVIQLPIGAEDTFEGVVDLVEMNAKVWTGETKLGEKYEVKEIPADLAEKAEQYRQELLEAVAESDEALLDKFFGGEELTIDEIKGAIRKMTVNSEAYPVLCGSAFKNKGVQPMLDAVIDYLPSPLDVENVEGHVPGKEDEVINRRPSADEPFAALAFKIAVHPFFGKLTYIRVYSGKVDSGAQVINATKGKKERLGKLFQMHANKENPVPEVSAGHIYAVIGLKDTTTGDTLCDPQNQIVLESMTFPDPVIEVSIEPKTKSDQEKLGTAIQKLAEEDPTFSVKLDPETGQTVIGGMGELHLDILVDRMKREFKVEANVGKPQVAYRETITKTVEKLEYTHKKQTGGSGQFAKVIIALEPFVGEDGAHYEFENKVTGGRVPKEYIPSVDAGAQDAMQYGVLAGYPLVNLKVTLLDGAYHDVDSSEMAFKIAGAQALKEAARKAGPVILEPMMAVEVITPEDYMGDVIGDLNSRRGQIQAMEERSGARVVKALVPLSEMFGYIGDLRSKTQGRANYSMVFDSYAEVPANVSKEIIAKATGE		NP_BIND 19 26 GTP. {ECO:0000255|HAMAP-Rule:MF_00054}.; NP_BIND 83 87 GTP. {ECO:0000255|HAMAP-Rule:MF_00054}.; NP_BIND 137 140 GTP. {ECO:0000255|HAMAP-Rule:MF_00054}.
Q2G8Y3	EFG_NOVAD	reviewed	Elongation factor G (EF-G)	fusA Saro_1246	Novosphingobium aromaticivorans (strain ATCC 700278 / DSM 12444 / CIP 105152 / NBRC 16084 / F199)	690	MARSHPLERYRNFGIMAHIDAGKTTTTERILYYTGKSYKIGEVHEGAATMDWMEQEQERGITITSAATTCFWNDHRLNIIDTPGHVDFTIEVERSLRVLDGAVAAFDGVAGVEPQSETVWRQADKYGVPRMCYINKLDRTGANFYYCVQTIIDRLGAKPAVLYLPIGAESEFKGLVDLINERAIIWKDESLGAEFFYEDIPADMADKAAEYREKLIELAVEQDDAAMEAYLEGTMPDAATLKALLRKGTLAHAFVPVLCGSSFKNKGVQALLDAVVDFMPSPLDIEDVQGINPDTDEPDSRATSDDAPFSALAFKIMNDPFVGSLTFTRIYSGTLSKGSYLNSVKNKKEKVGRMLLMHANSREDIEEAYAGDIVALAGLKETTTGDTLCSEKQPIILERMEFPEPVIELSVEPKTKADQEKMGIALNRLAAEDPSFRVSTDHESGQTIIKGMGELHLEILVDRMKREFKVEANVGAPQVAYREYLAKAIDLDHTHKKQSGGTGQFGRVKVKVTPGERGSGFVFKDEIKGGNIPKEYIPAIEKGFRETAATGSLIGFPIIDFEVLLYDGAYHDVDSSALAFEICARGAMREAAQKAGIKLLEPIMKVEVITPDEYLGDVIGDINSRRGQIQGTDTRGNAQAVTAMVPLANMFGYVNQLRSFTQGRANYSMFFDHYDEVPANVATELKAKLA		NP_BIND 17 24 GTP. {ECO:0000255|HAMAP-Rule:MF_00054}.; NP_BIND 81 85 GTP. {ECO:0000255|HAMAP-Rule:MF_00054}.; NP_BIND 135 138 GTP. {ECO:0000255|HAMAP-Rule:MF_00054}.
B9KL88	EFG_RHOSK	reviewed	Elongation factor G (EF-G)	fusA RSKD131_0011	Rhodobacter sphaeroides (strain KD131 / KCTC 12085)	705	MARDYPLELYRNFGIMAHIDAGKTTTTERILYYTGKSHKIGEVHDGAATMDWMEQEQERGITITSAATTTFWERTEDGKTPLSPKHRFNIIDTPGHVDFTIEVERSLAVLDGAVCLLDANAGVEPQTETVWRQADRYKVPRIVFVNKMDKIGADFFNCVKMIKDRTGATPAPIALPIGAEDKLEGIIDLVTMQEWVYQGEDLGASWIIKDVRDELKAEAEEWRGKLIELAVEQDDEAMEAYLEGNEPDVPTLRKLIRKGCLAMAFVPVTAGSAFKNKGVQPVLNSVIDYLPSPLDVPAYMGFAPGDETETRNIARSADDSQPFAALAFKIMNDPFVGSLTFTRLYSGVLKKGDQMVNSTKGKRERVGRMMMMHAINREEIDEAFAGDIIALAGLKETTTGDTLCDPANQVVLETMTFPEPVIEIAVEPKTKADQEKMGLALARLAAEDPSFRVETDFESGQTIMKGMGELHLDILVDRMKREFKVEANIGAPQVAYRETISREAEIDYTHKKQTGGTGQFARVKLVITPTEPGEGYSFESKIVGGAVPKEYIPGVEKGIKSVMDSGPLAGFPVIDFRVALIDGAFHDVDSSVLAFEIASRAAMREGLKKAGAKLLEPIMKVEVVTPEEYTGGIIGDLTSRRGMVQGQDTRGNANVINAFVPLANMFGYINTLRSMSSGRAVFTMHFDHYDAVPQNISDEIQKKYA		NP_BIND 17 24 GTP. {ECO:0000255|HAMAP-Rule:MF_00054}.; NP_BIND 92 96 GTP. {ECO:0000255|HAMAP-Rule:MF_00054}.; NP_BIND 146 149 GTP. {ECO:0000255|HAMAP-Rule:MF_00054}.
A8GV17	EFG_RICB8	reviewed	Elongation factor G (EF-G)	fusA A1I_01480	Rickettsia bellii (strain OSU 85-389)	697	MSKKLENIRNIGICAHIDAGKTTTTERILYYTGKSHKIGEVHEGGATMDWMEQEQERGITITSAATTCRWQDKQINIIDTPGHVDFTIEVERSLRVLDGAVAVFDGVAGVEPQSETVWRQADKYNVPRMCFVNKMDRMGADFYRCVDMIKDRLGAKPLVIQLPIGIEENFKGVVDLVKMQAVVWKDESLGAEYSYQEIPDDMKAKAEEYRANLLDMVVELDDKIMEKYLSGEEVTEEEIKKLIRKGTISAAFYPVLCGSAFKNKGVQPLLDAVVDYLPSPIDIATVKGVEVSTGEEKDFPISVSEPFSALAFKIMNDPFVGSLTFIRVYSGKITSGTTVINTVKNKREKIGRMLLMHANNREDVKEASAGDIVALAGLKDTTTGDTLSDEDKKVILERMEFPEPVIELAVEPKSKVDQEKMGLALSRLAAEDPSFRTSTDQETGQTVIKGMGELHLEIIIDRMRREFKVEANIGAPQVAYRETITKACEIDYTHKKQSGGAGQFARVKIIFEPLKDVKDLKEEDKNKSFIFESKIVGGAVPKEYIPGVEKGLNNIRETGVIAGYPMIDFKATLIDGAFHDVDSSVLAFEIAAKAAFREGMPKGNPKLLEPIMKVEVITPDEYMGDVIGDLNSRRGQVQGMEPRGNAQVIKAYVPLAEMFGYVNTLRSLSQGRAQYSMVFNHYDQVPTQVADTIKAKK		NP_BIND 15 22 GTP. {ECO:0000255|HAMAP-Rule:MF_00054}.; NP_BIND 79 83 GTP. {ECO:0000255|HAMAP-Rule:MF_00054}.; NP_BIND 133 136 GTP. {ECO:0000255|HAMAP-Rule:MF_00054}.
A8EXK1	EFG_RICCK	reviewed	Elongation factor G (EF-G)	fusA A1E_00680	Rickettsia canadensis (strain McKiel)	690	MTKINKLEYIRNIGICAHIDAGKTTTTERILYYTGKSHKIGEVHEGGATMDWMEQEQERGITITSAATTCRWQDKIINIIDTPGHVDFTIEVERSLRVLDGAVAVFDGVAGVEPQSETVWRQADKYNVPRMCFINKMDRMGADFYRCVEMIKDRLGAKPLVIQLPVGIEENFKGIIDLVKMKAVIWKDESLGAEYFAEDIPADMKYKAEEYRTKLLDMVVELDDHIMEKYLSGEEVTEEEIERLIRNGTISAAFYPVLCGSAFKNKGVQPLLDAVVGFLPSPIDIGIVKGIEVSTGEEKDFPISVTEPFAALAFKIMNDPFVGSLTFIRIYSGKITSGSTVINTVKNKREKIGRMLLMHANNREDVKEASAGDIVALAGLKDTTTGDTLSDIDKQVILERMEFPEPVIELAVEPKSTADQEKMGLALSRLAAEDPSFRVSMDHETGQTVIKGMGELHLEIIIDRMRREFKVEANIGAPQVAYRETITKICEIDYTHKKQSGGAGQFARVKIIFEPLNPGEGFVFESKIVGGAVPKEYIPGIEKGLNNIRETGVIAGYPMIDFKATLVDGAFHDVDSSVLAFEIAAKAAFREGMLKGNPKLLEPIMKVEVITPDEYMGDIIGDLNSRRGQIQSMDPRANAQVVTSNVPLAEMFGYVNTLRSLSQGRAQFSMIFSHYDQVPSQIADVIKAKK		NP_BIND 17 24 GTP. {ECO:0000255|HAMAP-Rule:MF_00054}.; NP_BIND 81 85 GTP. {ECO:0000255|HAMAP-Rule:MF_00054}.; NP_BIND 135 138 GTP. {ECO:0000255|HAMAP-Rule:MF_00054}.
Q8KTB4	EFG_RICHE	reviewed	Elongation factor G (EF-G)	fusA	Rickettsia helvetica	699	MSKINKLEHIRNIGICAHIDAGKTTTTERILYYTGKSHKIGEVHEGGATMDWMEQEQERGITITSAATTCRWQDKIINIIDTPGHVDFTIEVERSLRVLDGAVAVFDGVAGVEPQSETVWRQADKYNVPRMCFVNKMDRMGADFYRCVEMIKDRLGAKPLVIQLPVGIEENFKGIIDLVKMKAVIWKDESLGAKYFEEHIPADMKDKAEEYRAKLLDMVVELDDHVMEKYLSGEEVTEEEIKILIRNGTISAAFYPVLCGSAFKNKGVQPLLDAVVDFLPSPIDIGIVKGMEVNTGEEKDFPISITEPFSALAFKIMNDPFVGSLTFIRIYSGKITSGASVINTVKNKREKIGRMLLMHANNREDIKEASAGDIVALAGLKDTSTGDTLSDIDTQVVLERMEFPEPVIELAVEPKSTADQEKMGLALSRLAAEDPSFRVSTDHETGQTVIKGMGELHLEIIIDRMRREFKVEANIGVPQVAYRETITKACEIDYTHKKQSGGAGQFARVKIIFEPLKEVKDLKDEDKNKTFVFESKIVGGAVPKEYIPGVEKGLNNIRETGVIAGYPMIDFKATLVDGAFHDVDSSVLAFEIAAKAAFREGMPKGNPKLLEPIMKVEVITPDEYMGDIIGDLNSRRGQIQSMDPRGNAQVVTANVPLAEMFGYVNMLRSLSQGRAQFSMIFSHYDQVPSQVADIIKAKK		NP_BIND 17 24 GTP. {ECO:0000255|HAMAP-Rule:MF_00054}.; NP_BIND 81 85 GTP. {ECO:0000255|HAMAP-Rule:MF_00054}.; NP_BIND 135 138 GTP. {ECO:0000255|HAMAP-Rule:MF_00054}.
Q8KTB9	EFG_RICPA	reviewed	Elongation factor G (EF-G)	fusA	Rickettsia parkeri	699	MSKINKLEHIRNIGICAHIDAGKTTTTERILYYTGKSHKIGEVHEGGATMDWMEQEQERGITITSAATTCRWQDKIINIIDTPGHVDFTIEVERSLRVLDGAVAVFDGVAGVEPQSETVWRQADKYNVPRMCFVNKMDRMGADFYRCVEMLKDRLGAKPLVIQLPVGIEENFKGIIDLIKMKAVIWKDEALGAEYFEEDIPADMKDKAEEYRAKLLDMVVELDDHVMEKYLSGEEVTAEEIKRLIRKGTISAVFYPVLCGSAFKNKGVQPLLDAVVDFLPSPIDIGIVKGREVSTGEEKDFLISVTEPFAALAFKIMNDPFVGSLTFIRIYSGKITSGTTVINTVKNKREKIGRMLLMHANNREDVKEASAGDIVALAGLKDTTTGDTLSDIDQQVILERMEFPEPVIELAVEPKSTADQEKMGLALSRLAAEDPSFRVSTDYETGQTVIKGMGELHLEIIIDRMRREFKVEANIGAPQVAYRETITKVCEIDYTHKKQSGGAGQFARVKIIFEPLKEVKDLKDEDKNKIFVFESKIIGGAVPKEYIPGVEKGLNNIRETGVIAVYPMIDFKATLVDGAFHDVDSSVLAFEIAAKAAFREGMPKGNPKLLEPIMQVEVITPDEYMGDIIGDLNSRRGQIQSMDPRGNAQVVTANVPLAEMFGYVNTLRSLSQGRAQFSMIFSHYDQVPSQVADIIKAKK		NP_BIND 17 24 GTP. {ECO:0000255|HAMAP-Rule:MF_00054}.; NP_BIND 81 85 GTP. {ECO:0000255|HAMAP-Rule:MF_00054}.; NP_BIND 135 138 GTP. {ECO:0000255|HAMAP-Rule:MF_00054}.
C4K1P6	EFG_RICPU	reviewed	Elongation factor G (EF-G)	fusA RPR_03990	Rickettsia peacockii (strain Rustic)	699	MSKINKLEHIRNIGICAHIDAGKTTTTERILYYTGKSHKIGEVHEGGATMDWMEQEQERGITITSAATTCRWQDKIINIIDTPGHVDFTIEVERSLRVLDGAVAVFDGVAGVEPQSETVWRQADKYNVPRMCFVNKMDRMGADFYRCVEMLKDRLGAKPLVIQLPVGIEENFKGIIDLIKMKAVIWKDEALGAEYFEEDIPADMKDKAEEYRAKLLDMVVELDDHVMEKYLSGEEVTAEEIKRLIRKGTISAAFYPVLCGSAFKNKGVQPLLDAVVDFLPSPIDIGIVKGMEVSTGEEKDFPISVTEPFAALAFKIMNDPFVGSLTFIRIYSGKITSGTTVINTVKNKREKIGRMLLMHANNREDVKEASAGDIVALAGLKDTTTGDTLSDIDQQVILERMEFPEPVIELAVEPKSTADQEKMGLALSRLAAEDPSFRVSTDYETGQTVIKGMGELHLEIIIDRMRREFKVEANIGAPQVAYRETITKVCEIDYTHKKQSGGAGQFARVKIIFEPLKEVKDLKDEDKNKIFVFESKIIGGAVPKEYIPGVEKGLNNIRETGVIAGYPMIDFKATLVDGAFHDVDSSVLAFEIAAKAAFREGMPKGNPKLLEPIMQVEVITPDEYMGDIIGDLNSRRGQIQSMDPRGNAQVVTANIPLAEMFGYVNTLRSLSQGRAQFSMIFSHYDQVPSQVADIIKAKK		NP_BIND 17 24 GTP. {ECO:0000255|HAMAP-Rule:MF_00054}.; NP_BIND 81 85 GTP. {ECO:0000255|HAMAP-Rule:MF_00054}.; NP_BIND 135 138 GTP. {ECO:0000255|HAMAP-Rule:MF_00054}.
Q160Y3	EFG_ROSDO	reviewed	Elongation factor G (EF-G)	fusA RD1_4013	Roseobacter denitrificans (strain ATCC 33942 / OCh 114) (Erythrobacter sp. (strain OCh 114)) (Roseobacter denitrificans)	705	MARDYPLDRYRNFGIMAHIDAGKTTCSERILFYTGKSHNIGEVHDGAATMDWMEQEQERGITITSAATTTFWERTEDGTTADSPKHRLNIIDTPGHVDFTIEVERSLAVLDGAVCVLDANAGVEPQTETVWRQADRYKVPRMVFVNKMDKIGADFFNCVRMIEDRTGARAVPVGIPIGAETELEGLIDLVTMEEWLWQGEDLGASWVKAPIRDSLKDMAEEWRGKMIEAAVEEDDDAMMEYLEGNEPDVPTLRALLRKGTLALHFVPVLGGSAFKNKGVQPLLNAVIDYLPSPLDVVDYMGFKPGDEEETRNIARRADDDMAFAGLAFKIMNDPFVGSLTFTRIYSGTMNKGDTILNATKGKKERVGRMMMMHSNNREEIDEAFAGDIIALAGLKDTTTGDTLCAQNDPVVLETMTFPDPVIEIAVEPKTKNDQEKMSQGLARLAAEDPSFRVETDLESGQTIMKGMGELHLDILVDRLKREFKVEANIGAPQVAYRETISKEAEVTYTHKKQSGGSGQFAEVKMILTPTEPGEGYSFESRIVGGSVPKEYIPGVEKGIKSVMDSGPLAGFPVIDFKVALIDGKFHDVDSSVLAFEIAARMGMREGMKKAGAKLLEPIMKVEVITPEEYTGGIIGDLTSRRGQVSGQEPRGNAIAIDCFVPLANMFGYINTLRSMSSGRAQFTMQFDHYDPVPQNISDEIQAKFA		NP_BIND 17 24 GTP. {ECO:0000255|HAMAP-Rule:MF_00054}.; NP_BIND 92 96 GTP. {ECO:0000255|HAMAP-Rule:MF_00054}.; NP_BIND 146 149 GTP. {ECO:0000255|HAMAP-Rule:MF_00054}.
Q5LMR4	EFG_RUEPO	reviewed	Elongation factor G (EF-G)	fusA SPO3499	Ruegeria pomeroyi (strain ATCC 700808 / DSM 15171 / DSS-3) (Silicibacter pomeroyi)	705	MAREYPLNLYRNFGIMAHIDAGKTTCSERILYYTGKSHNIGEVHDGAATMDWMEQEQERGITITSAATTTFWERTEDGATADTPKHRLNIIDTPGHVDFTIEVERSLAVLDGAVCVLDANAGVEPQTETVWRQADRYKVPRMVFVNKMDKIGADFFNCVRMIEDRTGARAVPVGIPIGAETELEGLVDLVTMEEWLWQGEDLGASWVKAPIRDSLKDMAEEWRGKMIEAAVEEDDDAMMEYLEGNEPDVPTLRKLLRKGTLALHFVPVLGGSAFKNKGVQPLLNAVIDYLPSPLDVVDYMGFKPGDEEEVRNIARRADDNMAFSGLAFKIMNDPFVGSLTFTRVYSGVLKKGDTMLNSTKGKKERVGRMMMMHSNNREEIDEAFAGDIIALAGLKDTTTGDTLCDAKDPVVLETMTFPDPVIEIAVEPKTKGDQEKMSQGLARLAAEDPSFRVETDIESGQTIMKGMGELHLDILVDRLKREFKVEANIGAPQVAYRETISKEVEHTYTHKKQSGGSGQFAEVKLVITPTEPGEGYSFESRIVGGAVPKEYIPGVEKGIKSVMDSGPLAGFPVIDFKVALIDGKFHDVDSSVLAFEIAARMGMREGMKKAGAKLLEPIMKVEVITPEEYTGGIIGDLTSRRGQVSGQESRGNAIAINAFVPLANMFGYINTLRSMSSGRAQFTMLFDHYDPVPQNISDEIQAKYA		NP_BIND 17 24 GTP. {ECO:0000255|HAMAP-Rule:MF_00054}.; NP_BIND 92 96 GTP. {ECO:0000255|HAMAP-Rule:MF_00054}.; NP_BIND 146 149 GTP. {ECO:0000255|HAMAP-Rule:MF_00054}.
A4FPM8	EFG_SACEN	reviewed	Elongation factor G (EF-G)	fusA SACE_6839	Saccharopolyspora erythraea (strain ATCC 11635 / DSM 40517 / JCM 4748 / NBRC 13426 / NCIMB 8594 / NRRL 2338)	700	MARDVLTDLTKVRNIGIMAHIDAGKTTTTERILYYTGITYKIGEVHDGAATMDWMEEEQKRGITITSAATTTFWGDNQINIIDTPGHVDFTVEVERSLRVLDGAVAVFDGKEGVEPQSEQVWRQADKYEVPRICFVNKMDKLGADFYYTVRTIEERLAAKPLVLQLPIGSESDFQGVVDLVRMKALTWRGEVKKGEDYAVEDIPAELADEAAKYREQLVEAVAETDEALMEAYFGGEELTEEQIKNGIRKLTINREAFPVLCGTAFKNKGVQPMLDAVVDYLPSPLDVPPVQGLLPDGETAAERKPSTQEPFAALVSKISVHPFFGKLTYVRVYSGKVSSGTQVINSTKERKERIGKMFQMHSNKENPVDEIQAGHIYAVIGLKDTTTGDTLCDPQNPIVLESMTFPAPVIEVAIEPKTKADQEKLSTAIQKLAEEDPTFQVKLDDETGQTIIKGMGELHLEVLVNRMKSDFKVEANIGKPQVAYRETIRKTVEKYEYTHKKQTGGSGQFARVIISLEPIEQSADSATYEFENKVTGGRVPREYIPSVDQGAQDAMQYGVLAGYPLVGIKVTLLDGQYHEVDSSEMAFKIAGSIAMKEAAAKASPALLEPIMAVEVTTPEDYMGDVIGDLNSRRGHIQAMEERSGVRVVKAQVPLSEMFGYVGDLRSKTQGRANYSMVFDSYAEVPANVAKEIIAKATGE		NP_BIND 19 26 GTP. {ECO:0000255|HAMAP-Rule:MF_00054}.; NP_BIND 83 87 GTP. {ECO:0000255|HAMAP-Rule:MF_00054}.; NP_BIND 137 140 GTP. {ECO:0000255|HAMAP-Rule:MF_00054}.
A8M532	EFG_SALAI	reviewed	Elongation factor G (EF-G)	fusA Sare_4318	Salinispora arenicola (strain CNS-205)	698	MAAADALANVRNIGIMAHIDAGKTTTTERILFYTGITYKIGEVHEGAAVMDWMAQEQERGITITSAATKCEWKGHTIQIIDTPGHVDFTVEVERSLRVLDGAVAVYDGVAGVEPQTENVWRQADKYNVPRMCFVNKLDRTGADFFRCVQMMVDRLNATPLVLQVPIGLEADHIGVVDLIDMRALTWRGETQKGEDYAVEEIPAELADTAAEWREKLMETLADVDDAVMEKYLEGGEFSVEEIKAAIRRATIAGKANPVLCGSAFKNKGVQPMLDAVVDFLPSPLDIPAIEGTGTDGETPLQRKPSTSEPFSGLAFKIQTDKHLGKLTYMRVYSGVLESGSQVVNSTKDRKERIGKIYQMHANKREERSSAKAGDIIAVQGLKQTTTGDTLCDPANPVILESMTFPEPVIEVAIEPKTKADQEKLSTAIQRLAEEDPTFRVKLDDETGQTVISGMGELHLDILVDRMRREFNVEANIGKPQVAYRETIRRKVEKVEYTHKKQTGGSGQYARVIVSLEPLPLDNDSPTYEFANAVTGGRVPREFIPSVDAGAQDAMQYGILAGFPLVGVKLTLVDGQYHEVDSSEMAFKIAGSMVLKDAARKADPALLEPMMAVEVTTPEENMGDVIGDINSRRGIIQAMEERGGARVVRALVPLSEMFGYVGDLRSKTQGRASYSMQFDSYAEVPASVAKEIIAKATGE		NP_BIND 17 24 GTP. {ECO:0000255|HAMAP-Rule:MF_00054}.; NP_BIND 81 85 GTP. {ECO:0000255|HAMAP-Rule:MF_00054}.; NP_BIND 135 138 GTP. {ECO:0000255|HAMAP-Rule:MF_00054}.
Q57J26	EFG_SALCH	reviewed	Elongation factor G (EF-G)	fusA SCH_3380	Salmonella choleraesuis (strain SC-B67)	704	MARTTPIARYRNIGISAHIDAGKTTTTERILFYTGVNHKIGEVHDGAATMDWMEQEQERGITITSAATTAFWSGMAKQYEPHRINIIDTPGHVDFTIEVERSMRVLDGAVMVYCAVGGVQPQSETVWRQANKYKVPRIAFVNKMDRMGANFLKVVGQIKTRLGANPVPLQLAIGAEEGFTGVVDLVKMKAINWNDADQGVTFEYEDIPADMQDLANEWHQNLIESAAEASEELMEKYLGGEELTEEEIKQALRQRVLNNEIILVTCGSAFKNKGVQAMLDAVIDYLPSPVDVPAINGILDDGKDTPAERHASDDEPFSALAFKIATDPFVGNLTFFRVYSGVVNSGDTVLNSVKTARERFGRIVQMHANKREEIKEVRAGDIAAAIGLKDVTTGDTLCDPENPIILERMEFPEPVISIAVEPKTKADQEKMGLALGRLAKEDPSFRVWTDEESNQTIIAGMGELHLDIIVDRMKREFNVEANVGKPQVAYREAIRAKVTDIEGKHAKQSGGRGQYGHVVIDMYPLEPGSNPKGYEFINDIKGGVIPGEYIPAVDKGIQEQLKSGPLAGYPVVDLGVRLHFGSYHDVDSSELAFKLAASIAFKEGFKKAKPVLLEPIMKVEVETPEENTGDVIGDLSRRRGMLKGQESEVTGVKIHAEVPLSEMFGYATQLRSLTKGRASYTMEFLKYDDAPNNVAQAVIEARGK		NP_BIND 17 24 GTP. {ECO:0000255|HAMAP-Rule:MF_00054}.; NP_BIND 88 92 GTP. {ECO:0000255|HAMAP-Rule:MF_00054}.; NP_BIND 142 145 GTP. {ECO:0000255|HAMAP-Rule:MF_00054}.
Q5PIW3	EFG_SALPA	reviewed	Elongation factor G (EF-G)	fusA SPA3312	Salmonella paratyphi A (strain ATCC 9150 / SARB42)	704	MARTTPIARYRNIGISAHIDAGKTTTTERILFYTGVNHKIGEVHDGAATMDWMEQEQERGITITSAATTAFWSGMAKQYEPHRINIIDTPGHVDFTIEVERSMRVLDGAVMVYCAVGGVQPQSETVWRQANKYKVPRIAFVNKMDRMGANFLKVVGQIKTRLGANPVPLQLAIGAEEGFTGVVDLVKMKAINWNDADQGVTFEYEDIPADMQDLANEWHQNLIESAAEASEELMEKYLGGEELTEEEIKQALRQRVLNNEIILVTCGSAFKNKGVQAMLDAVIDYLPSPVDVPAINGILDDGKDTPAERHASDDEPFSALAFKIATDPFVGNLTFFRVYSGVVNSGDTVLNSVKTARERFGRIVQMHANKREEIKEVRAGDIAAAIGLKDVTTGDTLCDPENPIILERMEFPEPVISIAVEPKTKADQEKMGLALGRLAKEDPSFRVWTDEESNQTIIAGMGELHLDIIVDRMKREFNVEANVGKPQVAYREAIRAKVTDIEGKHAKQSGGRGQYGHVVIDMYPLEPGSNPKGYEFINDIKGGVIPGEYIPAVDKGIQEQLKSGPLAGYPVVDLGVRLHFGSYHDVDSSELAFKLAASIAFKEGFKKAKPVLLEPIMKVEVETPEENTGDVIGDLSRRRGMLKGQESEVTGVKIHAEVPLSEMFGYATQLRSLTKGRASYTMEFLKYDDAPNNVAQAVIEARGK		NP_BIND 17 24 GTP. {ECO:0000255|HAMAP-Rule:MF_00054}.; NP_BIND 88 92 GTP. {ECO:0000255|HAMAP-Rule:MF_00054}.; NP_BIND 142 145 GTP. {ECO:0000255|HAMAP-Rule:MF_00054}.
Q2S3R7	EFG_SALRD	reviewed	Elongation factor G (EF-G)	fusA SRU_1032	Salinibacter ruber (strain DSM 13855 / M31)	706	MATQTNESFPLEKTRNIGIMAHIDAGKTTLTERILFYTGRLHRMGEVHEGAATMDFMEQEKERGITITSAATTCYWDDHRVNIIDTPGHVDFTVEVERSLRVLDGAIALFCAVGGVEPQSETVWRQAEKYDVPRIGFVNKMDRTGADFENVLEMMEDRLSANPVPVQYPIGAGDMFRGVIDLIEGKAIIYDDESQGMQWDVREIPDDLESKAEHWRINLLESVAEYDDELLMKYLDEDQEVEPEELHTVIRKATLNRDMTPMFCGSALKNTGVQRVLDGVTNYLPSPNDVPAITGHHPQDKEEDITRHPREDEPFSAVAFKITTDPYVGKLTFVRVYSGTLESGSRVYSPTRDEDERIGRMMFMHADSREDVDVIRAGDIAAVVGPKNLKTGDTICDPDHPVVLESMDFPEPVIRIAVEPRTKADRDKLTNGLTKLAEEDPTFNVRTDEETGQTIIAGMGELHLEIIIDRLKQEFKVEANVGQPQVAYREALTDMIDEHYVLKKQSGGRGQFAEVYMDVGPIPEEEEEESGLVFENEIKGGVIPKEFIPSVERGIESAMEDGPLAGYPIEGVWVRLYDGDHHEVDSDQNAFEIAGRLGFREAARHANPVLMEPVMEVEVVTPDDYMGDIIGDLNGRRGQIGQMGQRNDAQVINAEVPLSEMFGYSTDLRSLSQGRAIYTMQFGSYEPVPEEVASEIMDEQTMSATA		NP_BIND 21 28 GTP. {ECO:0000255|HAMAP-Rule:MF_00054}.; NP_BIND 85 89 GTP. {ECO:0000255|HAMAP-Rule:MF_00054}.; NP_BIND 139 142 GTP. {ECO:0000255|HAMAP-Rule:MF_00054}.
P0A1H3	EFG_SALTY	reviewed	Elongation factor G (EF-G)	fusA STM3446	Salmonella typhimurium (strain LT2 / SGSC1412 / ATCC 700720)	704	MARTTPIARYRNIGISAHIDAGKTTTTERILFYTGVNHKIGEVHDGAATMDWMEQEQERGITITSAATTAFWSGMAKQYEPHRINIIDTPGHVDFTIEVERSMRVLDGAVMVYCAVGGVQPQSETVWRQANKYKVPRIAFVNKMDRMGANFLKVVGQIKTRLGANPVPLQLAIGAEEGFTGVVDLVKMKAINWNDADQGVTFEYEDIPADMQDLANEWHQNLIESAAEASEELMEKYLGGEELTEEEIKQALRQRVLNNEIILVTCGSAFKNKGVQAMLDAVIDYLPSPVDVPAINGILDDGKDTPAERHASDDEPFSALAFKIATDPFVGNLTFFRVYSGVVNSGDTVLNSVKTARERFGRIVQMHANKREEIKEVRAGDIAAAIGLKDVTTGDTLCDPENPIILERMEFPEPVISIAVEPKTKADQEKMGLALGRLAKEDPSFRVWTDEESNQTIIAGMGELHLDIIVDRMKREFNVEANVGKPQVAYREAIRAKVTDIEGKHAKQSGGRGQYGHVVIDMYPLEPGSNPKGYEFINDIKGGVIPGEYIPAVDKGIQEQLKSGPLAGYPVVDLGVRLHFGSYHDVDSSELAFKLAASIAFKEGFKKAKPVLLEPIMKVEVETPEENTGDVIGDLSRRRGMLKGQESEVTGVKIHAEVPLSEMFGYATQLRSLTKGRASYTMEFLKYDDAPNNVAQAVIEARGK		NP_BIND 17 24 GTP. {ECO:0000250}.; NP_BIND 88 92 GTP. {ECO:0000250}.; NP_BIND 142 145 GTP. {ECO:0000250}.
Q31VU9	EFG_SHIBS	reviewed	Elongation factor G (EF-G)	fusA SBO_3321	Shigella boydii serotype 4 (strain Sb227)	704	MARTTPIARYRNIGISAHIDAGKTTTTERILFYTGVNHKIGEVHDGAATMDWMEQEQERGITITSAATTAFWSGMAKQYEPHRINIIDTPGHVDFTIEVERSMRVLDGAVMVYCAVGGVQPQSETVWRQANKYKVPRIAFVNKMDRMGANFLKVVNQIKTRLGANPVPLQLAIGAEEHFTGVVDLVKMKAINWNDADQGVTFEYEDIPADMVELANEWHQNLIESAAEASEELMEKYLGGEELTEAEIKGALRQRVLNNEIILVTCGSAFKNKGVQAMLDAVIDYLPSPVDVPAINGILDDGKDTPAERHASDDEPFSALAFKIATDPFVGNLTFFRVYSGVVNSGDTVLNSVKAARERFGRIVQMHANKREEIKEVRAGDIAAAIGLKDVTTGDTLCDPDAPIILERMEFPEPVISIAVEPKTKADQEKMGLALGRLAKEDPSFRVWTDEESNQTIIAGMGELHLDIIVDRMKREFNVEANVGKPQVAYRETIRQKVTDVEGKHAKQSGGRGQYGHVVIDMYPLEPGSNPKGYEFINDIKGGVIPGEYIPAVDKGIQEQLKAGPLAGYPVVDMGIRLHFGSYHDVDSSELAFKLAASIAFKEGFKKAKPVLLEPIMKVEVETPEENTGDVIGDLSRRRGMLKGQESEVTGVKIHAEVPLSEMFGYATQLRSLTKGRASYTMEFLKYDEAPSNVAQAVIEARGK		NP_BIND 17 24 GTP. {ECO:0000255|HAMAP-Rule:MF_00054}.; NP_BIND 88 92 GTP. {ECO:0000255|HAMAP-Rule:MF_00054}.; NP_BIND 142 145 GTP. {ECO:0000255|HAMAP-Rule:MF_00054}.
Q83JC3	EFG_SHIFL	reviewed	Elongation factor G (EF-G)	fusA SF3358 S4404	Shigella flexneri	704	MARTTPIARYRNIGISAHIDAGKTTTTERILFYTGVNHKIGEVHDGAATMDWMEQEQERGITITSAATTAFWSGMAKQYEPHRINIIDTPGHVDFTIEVERSMRVLDGAVMVYCAVGGVQPQSETVWRQANKYKVPRIAFVNKMDRVGANFLKVVNQIKTRLGANPVPLQLAIGAEEHFTGVVDLVKMKAINWNDADQGVTFEYEDIPADMVELANEWHQNLIESAAEASEELMEKYLGGEELTEAEIKGALRQRVLNNEIILVTCGSAFKNKGVQAMLDAVIDYLPSPVDVPAINGILDDGKDTPAERHASDDEPFSALAFKIATDPFVGNLTFFRVYSGVVNSGDTVLNSVKAARERFGRIVQMHANKREEIKEVRAGDIAAAIGLKDVTTGDTLCDPDAPIILERMEFPEPVISIAVEPKTKADQEKMGLALGRLAKEDPSFRVWTDEESNQTIIAGMGELHLDIIVDRMKREFNVEANVGKPQVAYRETIRQKVTDVEGKHAKQSGGRGQYGHVVIDMYPLEPGSNPKGYEFINDIKGGVIPGEYIPAVDKGIQEQLKAGPLAGYPVVDMGIRLHFGSYHDVDSSELAFKLAASIAFKEGFKKAKPVLLEPIMKVEVETPEENTGDVIGDLSRRRGMLKGQESEVTGVKIHAEVPLSEMFGYATQLRSLTKGRASYTMEFLKYDEAPSNVAQAVIEARGK		NP_BIND 17 24 GTP. {ECO:0000255|HAMAP-Rule:MF_00054}.; NP_BIND 88 92 GTP. {ECO:0000255|HAMAP-Rule:MF_00054}.; NP_BIND 142 145 GTP. {ECO:0000255|HAMAP-Rule:MF_00054}.
A6TWI4	EFTU1_ALKMQ	reviewed	Elongation factor Tu 1 (EF-Tu 1)	tuf1 Amet_4480	Alkaliphilus metalliredigens (strain QYMF)	397	MGKAKFERSKPHVNIGTIGHVDHGKTTLTAAITITMHNRYGTGGAVAFDMIDKAPEERERGITISTAHVEYETDKRHYAHVDCPGHADYVKNMITGAAQMDGAILVCSAADGPMPQTREHILLSRQVGVPYIVVFLNKCDMVDDEELLELVEMEVRDLLNMYEFPGDDTPVIMGSALKALEDPAGPWGDKIVELFDAIDTWIPEPVRDTDKPFLMPVEDVFSITGRGTVATGRIERGIVKVQEEISLVGLSEAPRKLVVTGVEMFRKLLDQGQAGDNVGILLRGIQRDEIERGQVLAKTGSIQPHTKFMAEVYVLKKEEGGRHTPFFDGYRPQFYFRTTDVTGSIKLPEGVEMVMPGDNITMEIELISPIATEEGLRFAIREGGRTVGAGVVASIIE		NP_BIND 19 26 GTP. {ECO:0000255|HAMAP-Rule:MF_00118}.; NP_BIND 82 86 GTP. {ECO:0000255|HAMAP-Rule:MF_00118}.; NP_BIND 137 140 GTP. {ECO:0000255|HAMAP-Rule:MF_00118}.
Q6FZC0	EFTU1_BARQU	reviewed	Elongation factor Tu 1 (EF-Tu 1)	tuf1 BQ08250	Bartonella quintana (strain Toulouse) (Rochalimaea quintana)	391	MAKSKFERTKPHVNIGTIGHVDHGKTSLTAAITKYFGEFKAYDQIDAAPEERARGITISTAHVEYETEKRHYAHVDCPGHADYVKNMITGAAQMDGAILVVSAADGPMPQTREHILLARQVGVPAIVVFLNKVDQVDDAELLELVELEIRELLSKYDFPGDDIPIVKGSALAALEDKDKSIGEDAVRLLMSEVDNYIPTPERPVDQPFLLPIEDVFSISGRGTVVTGRVERGVIKVGEEIEIIGIRPTSKTTVTGVEMFRKLLDQGQAGDNIGALLRGVDREGIERGQVLAKPGSVTPHTRFKAEAYILTKDEGGRHTPFFTNYRPQFYFRTTDVTGIVTLPEGIEMVMPGDNVAMDVSLIVPIAMEEKLRFAIREGGRTVGAGIVSKIIE		NP_BIND 19 26 GTP. {ECO:0000255|HAMAP-Rule:MF_00118}.; NP_BIND 76 80 GTP. {ECO:0000255|HAMAP-Rule:MF_00118}.; NP_BIND 131 134 GTP. {ECO:0000255|HAMAP-Rule:MF_00118}.
Q3A9R3	EFTU1_CARHZ	reviewed	Elongation factor Tu 1 (EF-Tu 1)	tuf1 CHY_2312	Carboxydothermus hydrogenoformans (strain ATCC BAA-161 / DSM 6008 / Z-2901)	400	MAKAKFERVKPHVNIGTIGHVDHGKTTLTAAITTVLAKRGLAQQKRYDEIDNAPEERERGITINTAHVEYETEKRHYAHVDCPGHADYVKNMITGAAQMDGAILVVSAADGPMPQTREHILLARQVGVPYIVVFLNKADMVDDPELMELVEMEVRDLLSTYEFPGDEVPVVAGSALKALECGCGKEDCPWCGKILELMDKVDEYIPTPQRDVDKPFLMPVEDVFTITGRGTVATGRVERGRITIGEEVEIVGLMDAPRKTVVTGLEMFRKVLDEAVAGDNIGALLRGVDRKEIERGQVLAKPGTIKPHRKFFAEVYVLTKEEGGRHTPFFNGYRPQFYFRTTDVTGVIHLPEGVEMVMPGDNVKIHIELITPIAIEEGLRFAIREGGRTVGAGVVTAIEE		NP_BIND 19 26 GTP. {ECO:0000255|HAMAP-Rule:MF_00118}.; NP_BIND 81 85 GTP. {ECO:0000255|HAMAP-Rule:MF_00118}.; NP_BIND 136 139 GTP. {ECO:0000255|HAMAP-Rule:MF_00118}.
Q6AP86	EFTU1_DESPS	reviewed	Elongation factor Tu 1 (EF-Tu 1)	tuf1 DP1109	Desulfotalea psychrophila (strain LSv54 / DSM 12343)	396	MSKEKFERTKPHVNVGTIGHIDHGKTTLTAAITRVLSTKGQASFTDFSDIDKAPEEKERGITIATAHVEYETVNRHYAHVDCPGHADYIKNMITGAAQMDGAILVVAATDGAMPQTREHILLARQVGVPAMVVFLNKCDMVDDDELIELVEMELRELLDDYEFPGDDVPFIHGSALLALENPEDEDKAACIWELMDQIDSYIPEPERDVDQPFLMPVEDVFSISGRGTVATGRVERGIIKVGEEVAIVGVRDTVKTTCTGVEMFRKLLDEGRAGDNIGALLRGVKREDIERGQVLAKPGTITPHTKFKAECYILGKDEGGRHTPFFNGYRPQFYFRTTDVTGIVTLPEGIEMVMPGDNVAVEAELITPIAMDAGLRFAIREGGRTVGAGVISEIIA		NP_BIND 19 26 GTP. {ECO:0000255|HAMAP-Rule:MF_00118}.; NP_BIND 81 85 GTP. {ECO:0000255|HAMAP-Rule:MF_00118}.; NP_BIND 136 139 GTP. {ECO:0000255|HAMAP-Rule:MF_00118}.
A8A5E6	EFTU1_ECOHS	reviewed	Elongation factor Tu 1 (EF-Tu 1)	tuf1 EcHS_A3535	Escherichia coli O9:H4 (strain HS)	394	MSKEKFERTKPHVNVGTIGHVDHGKTTLTAAITTVLAKTYGGAARAFDQIDNAPEEKARGITINTSHVEYDTPTRHYAHVDCPGHADYVKNMITGAAQMDGAILVVAATDGPMPQTREHILLGRQVGVPYIIVFLNKCDMVDDEELLELVEMEVRELLSQYDFPGDDTPIVRGSALKALEGDAEWEAKILELAGFLDSYIPEPERAIDKPFLLPIEDVFSISGRGTVVTGRVERGIIKVGEEVEIVGIKETQKSTCTGVEMFRKLLDEGRAGENVGVLLRGIKREEIERGQVLAKPGTIKPHTKFESEVYILSKDEGGRHTPFFKGYRPQFYFRTTDVTGTIELPEGVEMVMPGDNIKMVVTLIHPIAMDDGLRFAIREGGRTVGAGVVAKVLG		NP_BIND 19 26 GTP. {ECO:0000255|HAMAP-Rule:MF_00118}.; NP_BIND 81 85 GTP. {ECO:0000255|HAMAP-Rule:MF_00118}.; NP_BIND 136 139 GTP. {ECO:0000255|HAMAP-Rule:MF_00118}.
Q0TCC0	EFTU1_ECOL5	reviewed	Elongation factor Tu 1 (EF-Tu 1)	tuf1 ECP_3429	Escherichia coli O6:K15:H31 (strain 536 / UPEC)	394	MSKEKFERTKPHVNVGTIGHVDHGKTTLTAAITTVLAKTYGGAARAFDQIDNAPEEKARGITINTSHVEYDTPTRHYAHVDCPGHADYVKNMITGAAQMDGAILVVAATDGPMPQTREHILLGRQVGVPYIIVFLNKCDMVDDEELLELVEMEVRELLSQYDFPGDDTPIVRGSALKALEGDAEWEAKILELAGFLDSYIPEPERAIDKPFLLPIEDVFSISGRGTVVTGRVERGIIKVGEEVEIVGIKETQKSTCTGVEMFRKLLDEGRAGENVGVLLRGIKREEIERGQVLAKPGTIKPHTKFESEVYILSKDEGGRHTPFFKGYRPQFYFRTTDVTGTIELPEGVEMVMPGDNIKMVVTLIHPIAMDDGLRFAIREGGRTVGAGVVAKVLG		NP_BIND 19 26 GTP. {ECO:0000255|HAMAP-Rule:MF_00118}.; NP_BIND 81 85 GTP. {ECO:0000255|HAMAP-Rule:MF_00118}.; NP_BIND 136 139 GTP. {ECO:0000255|HAMAP-Rule:MF_00118}.
Q1R5Y2	EFTU1_ECOUT	reviewed	Elongation factor Tu 1 (EF-Tu 1)	tuf1 tufB UTI89_C3795	Escherichia coli (strain UTI89 / UPEC)	394	MSKEKFERTKPHVNVGTIGHVDHGKTTLTAAITTVLAKTYGGAARAFDQIDNAPEEKARGITINTSHVEYDTPTRHYAHVDCPGHADYVKNMITGAAQMDGAILVVAATDGPMPQTREHILLGRQVGVPYIIVFLNKCDMVDDEELLELVEMEVRELLSQYDFPGDDTPIVRGSALKALEGDAEWEAKILELAGFLDSYIPEPERAIDKPFLLPIEDVFSISGRGTVVTGRVERGIIKVGEEVEIVGIKETQKSTCTGVEMFRKLLDEGRAGENVGVLLRGIKREEIERGQVLAKPGTIKPHTKFESEVYILSKDEGGRHTPFFKGYRPQFYFRTTDVTGTIELPEGVEMVMPGDNIKMVVTLIHPIAMDDGLRFAIREGGRTVGAGVVAKVLG	2HCJ;	NP_BIND 19 26 GTP. {ECO:0000255|HAMAP-Rule:MF_00118}.; NP_BIND 81 85 GTP. {ECO:0000255|HAMAP-Rule:MF_00118}.; NP_BIND 136 139 GTP. {ECO:0000255|HAMAP-Rule:MF_00118}.
A1WVC4	EFTU1_HALHL	reviewed	Elongation factor Tu 1 (EF-Tu 1)	tuf1 Hhal_0860	Halorhodospira halophila (strain DSM 244 / SL1) (Ectothiorhodospira halophila (strain DSM 244 / SL1))	396	MSKEKFERKKPHINVGTIGHVDHGKTTLTAALTKVLAEAHGGDARAFDQIDNAPEERARGITIATAHVEYESESRHYAHVDCPGHADYVKNMITGAAQMDGSILVVSAADGPMPQTREHILLARQVGVPAIVVFLNKADMVDDAELLELVEMEVRELLSDYDFDGDNIPVVTGSALKALEGDDSEMGRPAIIKLVEAMDAHIPQPERPVDGDFLMPIEDVFSISGRGTVVTGRVERGVIKVGEEVEIVGITDTRKTTCTGVEMFRKLLDQGEAGDNIGALLRGIKRDDVERGQVLCKPKSITPHTHFEAEVYVLSKDEGGRHTPFFNGYRPQFYFRTTDVTGTVTLPEGTEMVMPGDNVKMTVQLIAPIAMEDGLRFAIREGGRTVGAGVVSKIIE		NP_BIND 19 26 GTP. {ECO:0000255|HAMAP-Rule:MF_00118}.; NP_BIND 81 85 GTP. {ECO:0000255|HAMAP-Rule:MF_00118}.; NP_BIND 136 139 GTP. {ECO:0000255|HAMAP-Rule:MF_00118}.
Q1H4Q1	EFTU1_METFK	reviewed	Elongation factor Tu 1 (EF-Tu 1)	tuf1 Mfla_0265	Methylobacillus flagellatus (strain KT / ATCC 51484 / DSM 6875)	396	MAKGKFERTKPHVNVGTIGHVDHGKTTLTAAITTVLTKKFGGEAKDYSQIDNAPEEKARGITINTSHVEYETETRHYAHVDCPGHADYVKNMITGAAQMDGAILVVSAADGPMPQTREHILLARQVGVPYIIVFLNKADMVDDAELLELVEMEVRELLSKYDFPGDDTPIIKGSAKLALEGDQSDIGEPAIFRLAEALDTYIPTPERAVDGTFLMPVEDVFSISGRGTVVTGRVERGIVKVGDEIEIVGLKPTIKTTCTGVEMFRKLLDQGQAGDNVGVLLRGTKREEVERGQVLAKVGSIKPHTKFTAEIYVLGKDEGGRHTPFFNGYRPQFYFRTTDVTGAVELPAGTEMVMPGDNVSISVSLIAPIAMEEGLRFAIREGGRTVGAGVVAKIIE		NP_BIND 19 26 GTP. {ECO:0000255|HAMAP-Rule:MF_00118}.; NP_BIND 81 85 GTP. {ECO:0000255|HAMAP-Rule:MF_00118}.; NP_BIND 136 139 GTP. {ECO:0000255|HAMAP-Rule:MF_00118}.
Q0AIJ7	EFTU1_NITEC	reviewed	Elongation factor Tu 1 (EF-Tu 1)	tuf1 Neut_0556	Nitrosomonas eutropha (strain C91)	396	MAKSKFERVKPHINVGTIGHVDHGKTTLTAAITTILTRKFGGEAKSYAQIDSAPEERARGITINTSHVEYETDKRHYAHVDCPGHADYVKNMITGAAQMDGAILVVSAADGPMPQTREHILLARQVGVPYIIVFMNKADMVDDAELLELVEMEIRELLSKYDFPGDDTPIIIGSALKALEGDKGDIGEAAILKLAEVLDSYIPEPQRAIDGAFIMPVEDVFSISGRGTVVTGRVERGIVKVGDEIEIVGLRPTIKTTCTGVEMFRKLLDQGQAGDNVGILLRGTKREEVERGQVLAKPGSILPHTKFSAEIYVLSKEEGGRHTPFFAGYRPQFYFRTTDVTGSIELPAGVEMVMPGDNISVNVNLIAPIAMSEGLRFAIREGGRTVGAGVVAKVIE		NP_BIND 19 26 GTP. {ECO:0000255|HAMAP-Rule:MF_00118}.; NP_BIND 81 85 GTP. {ECO:0000255|HAMAP-Rule:MF_00118}.; NP_BIND 136 139 GTP. {ECO:0000255|HAMAP-Rule:MF_00118}.
P57939	EFTU1_PASMU	reviewed	Elongation factor Tu-A (EF-Tu-A)	tufA PM1357	Pasteurella multocida (strain Pm70)	394	MSKEKFERTKPHVNVGTIGHVDHGKTTLTAAITTVLAKHYGGAARAFDQIDNAPEEKARGITINTSHVEYDTPTRHYAHVDCPGHADYVKNMITGAAQMDGAILVVAATDGPMPQTREHILLGRQVGVPYIIVFLNKCDMVDDEELLELVEMEVRELLSQYDFPGDDTPIVRGSALQALNGVAEWEEKILELANHLDTYIPEPQRAIDQPFLLPIEDVFSISGRGTVVTGRVERGIIRTGEEVEIVGIKATTKTTVTGVEMFRKLLDEGRAGENVGALLRGTKREEIERGQVLAKPGSITPHTDFESEVYVLSKEEGGRHTPFFKGYRPQFYFRTTDVTGTIELPEGVEMVMPGDNIKMTVSLIHPIAMDQGLRFAIREGGRTVGAGVVAKIIK		NP_BIND 19 26 GTP. {ECO:0000255|HAMAP-Rule:MF_00118}.; NP_BIND 81 85 GTP. {ECO:0000255|HAMAP-Rule:MF_00118}.; NP_BIND 136 139 GTP. {ECO:0000255|HAMAP-Rule:MF_00118}.
A5D5K0	EFTU1_PELTS	reviewed	Elongation factor Tu 1 (EF-Tu 1)	tuf1 tufB PTH_0302	Pelotomaculum thermopropionicum (strain DSM 13744 / JCM 10971 / SI)	400	MAKQKFERTKPHVNIGTIGHVDHGKTTLTAAITMVLATVGKAQVKKYDEIDNAPEERERGITINTAHVEYETEKRHYAHVDCPGHADYVKNMITGAAQMDGAILVVSAADGPMPQTREHILLARQVGVPYIVVYLNKADMVDDPELLELVDMEVRELLSTYEFPGDEIPIITGSALKAMECACGKRECEWCKSIWELMDAVDEYIPTPQRAVDKPFLMPVEDVFSITGRGTVATGRIERGQVKVGDEVEIVGLQDKPRKTVVTGVEMFRKILDVGVAGDNVGCLLRGVDRKEIERGQVLAKPGSIKPHKSFSAEVYVLTKEEGGRHTPFFNGYRPQFYFRTTDVTGVVKLPEGVEMVMPGDNVRIDIDLITPIAIEEGLRFAIREGGRTVGAGVVTGIRE		NP_BIND 19 26 GTP. {ECO:0000255|HAMAP-Rule:MF_00118}.; NP_BIND 81 85 GTP. {ECO:0000255|HAMAP-Rule:MF_00118}.; NP_BIND 136 139 GTP. {ECO:0000255|HAMAP-Rule:MF_00118}.
Q0I0B9	EFTU1_SHESR	reviewed	Elongation factor Tu 1 (EF-Tu 1)	tuf1 Shewmr7_0180	Shewanella sp. (strain MR-7)	394	MAKAKFERNKPHVNVGTIGHVDHGKTTLTAAISHVLAKTYGGEAKDFSQIDNAPEERERGITINTSHIEYDTPTRHYAHVDCPGHADYVKNMITGAAQMDGAILVVASTDGPMPQTREHILLSRQVGVPFIIVFMNKCDMVDDAELLELVEMEVRELLSEYDFPGDDLPVIQGSALKALEGEPEWEAKIIELAEALDSYIPEPERDIDKPFLMPIEDVFSISGRGTVVTGRVERGIVRVGDEVEIVGIRATTKTTCTGVEMFRKLLDEGRAGENCGILLRGTKRDDVERGQVLSKPGSINPHTTFESEVYVLSKEEGGRHTPFFKGYRPQFYFRTTDVTGTIELPEGVEMVMPGDNIKMKVTLICPIAMDEGLRFAIREGGRTVGAGVVAKIFA		NP_BIND 19 26 GTP. {ECO:0000255|HAMAP-Rule:MF_00118}.; NP_BIND 81 85 GTP. {ECO:0000255|HAMAP-Rule:MF_00118}.; NP_BIND 136 139 GTP. {ECO:0000255|HAMAP-Rule:MF_00118}.
Q3YWT3	EFTU1_SHISS	reviewed	Elongation factor Tu 1 (EF-Tu 1)	tuf1 tufA SSON_3469	Shigella sonnei (strain Ss046)	394	MSKEKFERTKPHVNVGTIGHVDHGKTTLTAAITTVLAKTYGGAARAFDQIDNAPEEKARGITINTSHVEYDTPTRHYAHVDCPGHADYVKNMITGAAQMDGAILVVAATDGPMPQTREHILLGRQVGVPYIIVFLNKCDMVDDEELLELVEMEVRELLSQYDFPGDDTPIVRGSALKALEGDAEWEAKILELAGFLDSYIPEPERAIDKPFLLPIEDVFSISGRGTVVTGRVERGIIKVGEEVEIVGIKETQKSTCTGVEMFRKLLDEGRAGENVGVLLRGIKREEIERGQVLAKPGTIKPHTKFESEVYILSKDEGGRHTPFFKGYRPQFYFRTTDVTGTIELPEGVEMVMPGDNIKMVVTLIHPIAMDDGLRFAIREGGRTVGAGVVAKVLG		NP_BIND 19 26 GTP. {ECO:0000255|HAMAP-Rule:MF_00118}.; NP_BIND 81 85 GTP. {ECO:0000255|HAMAP-Rule:MF_00118}.; NP_BIND 136 139 GTP. {ECO:0000255|HAMAP-Rule:MF_00118}.
Q82DQ0	EFTU1_STRAW	reviewed	Elongation factor Tu 1 (EF-Tu 1)	tuf1 tufA1 SAV_4920	Streptomyces avermitilis (strain ATCC 31267 / DSM 46492 / JCM 5070 / NBRC 14893 / NCIMB 12804 / NRRL 8165 / MA-4680)	397	MAKAKFERTKPHVNIGTIGHIDHGKTTLTAAITKVLHDAYPDLNEASAFDQIDKAPEERQRGITISIAHVEYQTETRHYAHVDCPGHADYIKNMITGAAQMDGAILVVAATDGPMPQTKEHVLLARQVGVPYIVVALNKADMVDDEEILELVELEVRELLSEYEFPGDDLPVVKVSALKALEGDKEWGQSVLDLMKAVDENIPQPERDVDKPFLMPIEDVFTITGRGTVVTGRIERGVLKVNETVDIVGIKTEKTTTTVTGIEMFRKLLDEGQAGENVGLLLRGIKREDVERGQVIIKPGSVTPHTEFEAQAYILSKDEGGRHTPFFNNYRPQFYFRTTDVTGVVTLPEGTEMVMPGDNTEMTVELIQPVAMEEGLKFAIREGGRTVGAGQVTKINK		NP_BIND 19 26 GTP. {ECO:0000255|HAMAP-Rule:MF_00118}.; NP_BIND 83 87 GTP. {ECO:0000255|HAMAP-Rule:MF_00118}.; NP_BIND 138 141 GTP. {ECO:0000255|HAMAP-Rule:MF_00118}.
Q53871	EFTU1_STRCU	reviewed	Elongation factor Tu-1 (EF-Tu-1)	tuf1	Streptomyces collinus	397	MAKAKFERTKPHVNIGTIGHIDHGKTTLTAAITKVLHDAFPDLNEASAFDQIDKAPEERQRGITISIAHVEYQTETRHYAHVDCPGHADYIKNMITGAAQMDGAILVVAATDGPMPQTKEHVLLARQVGVPYIVVALNKADMVDDEEILELVELEVRELLSEYEFPGDDLPVVRVSALKALEGDKEWGQSVLNLMQAVDENIPEPERDVDKPFLMPIEDVFTITGRGTVVTGRIERGVLKVNETVDIIGIKTEKTTTTVTGIEMFRKLLDEGQAGENVGLLLRGIKREDVERGQVIIKPGSVTPHTEFEAQAYILSKDEGGRHTPFFNNYRPQFYFRTTDVTGVVTLPEGTEMVMPGDNTEMKVELIQPVAMEEGLKFAIREGGRTVGAGQVTKINK		NP_BIND 19 26 GTP. {ECO:0000255|HAMAP-Rule:MF_00118}.; NP_BIND 83 87 GTP. {ECO:0000255|HAMAP-Rule:MF_00118}.; NP_BIND 138 141 GTP. {ECO:0000255|HAMAP-Rule:MF_00118}.
Q0AUH8	EFTU1_SYNWW	reviewed	Elongation factor Tu 1 (EF-Tu 1)	tuf1 Swol_2335	Syntrophomonas wolfei subsp. wolfei (strain DSM 2245B / Goettingen)	400	MAKAKYERTKPHLNIGTIGHIDHGKTTLTAAITKTLSQVGGAKATSYEEIDKAPEERERGITINTSHVEYQTETRHYAHVDCPGHADYIKNMITGAAQMDGSILVVSAADGPMPQTREHILLSRQVGVPYIVVFMNKTDMVDDPELLELVEMEVRELLSFYEFPGDDIPVLMGSALKALECGCGTRECEWCKHIWELMDAVDSYIPLPQRAVDKPFLMPIEDVFTITGRGTVTTGRVERGQVKVGDEVEIVGMREATRKTVCTGVEMFRKLLDYAEAGDNIGTLLRGVDRKEVERGMVLAKPGSIKPLTAFNAEVYVLTKEEGGRHTPFFGGYRPQFYFRTTDVTGIIQLPEGVEMVMPGDNVQMAIELITPIAIEEGLRFAIREGGRTVGAGVVTSLNE		NP_BIND 19 26 GTP. {ECO:0000255|HAMAP-Rule:MF_00118}.; NP_BIND 81 85 GTP. {ECO:0000255|HAMAP-Rule:MF_00118}.; NP_BIND 136 139 GTP. {ECO:0000255|HAMAP-Rule:MF_00118}.
Q5SHN6	EFTU1_THET8	reviewed	Elongation factor Tu-A (EF-Tu-A)	tufA tuf TTHA1694	Thermus thermophilus (strain HB8 / ATCC 27634 / DSM 579)	406	MAKGEFVRTKPHVNVGTIGHVDHGKTTLTAALTYVAAAENPNVEVKDYGDIDKAPEERARGITINTAHVEYETAKRHYSHVDCPGHADYIKNMITGAAQMDGAILVVSAADGPMPQTREHILLARQVGVPYIVVFMNKVDMVDDPELLDLVEMEVRDLLNQYEFPGDEVPVIRGSALLALEQMHRNPKTRRGENEWVDKIWELLDAIDEYIPTPVRDVDKPFLMPVEDVFTITGRGTVATGRIERGKVKVGDEVEIVGLAPETRRTVVTGVEMHRKTLQEGIAGDNVGVLLRGVSREEVERGQVLAKPGSITPHTKFEASVYVLKKEEGGRHTGFFSGYRPQFYFRTTDVTGVVQLPPGVEMVMPGDNVTFTVELIKPVALEEGLRFAIREGGRTVGAGVVTKILE	1HA3;1ZC8;2C78;4V5G;4V5P;4V5Q;4V5R;4V5S;4V8Q;	NP_BIND 19 26 GTP.; NP_BIND 82 86 GTP.; NP_BIND 137 140 GTP.
Q9KV37	EFTU1_VIBCH	reviewed	Elongation factor Tu-A (EF-Tu-A)	tufA VC_0321	Vibrio cholerae serotype O1 (strain ATCC 39315 / El Tor Inaba N16961)	394	MSKEKFERTKPHVNVGTIGHVDHGKTTLTAAICTVLAKVYGGKARDFASIDNAPEERERGITINTSHVEYDTPNRHYAHVDCPGHADYVKNMITGAAQMDGGILVVAATDGRMPQTREHILLGRQVGIPYIIVFMNKCDMVDDEELLELVEMEVRELLSEYDFPGDDLPVIQGSALGALNGEAQWEAKIVELAEALDTYIPEPERAVDMAFLMPIEDVFSIQGRGTVVTGRIERGILKVGDEVAIVGIKETVKTTCTGVEMFRKLLDEGRAGENVGALLRGTKREEVERGQVLAKPGSITPHTKFESEVYVLSKDEGGRHTPFFKGYRPQFYFRTTDVTGSIELPEGVEMVMPGDNVKMVVDLIAPIAMDEGLRFAIREGGRTVGAGVVAKIIA		NP_BIND 19 26 GTP. {ECO:0000255|HAMAP-Rule:MF_00118}.; NP_BIND 81 85 GTP. {ECO:0000255|HAMAP-Rule:MF_00118}.; NP_BIND 136 139 GTP. {ECO:0000255|HAMAP-Rule:MF_00118}.
Q73IX6	EFTU1_WOLPM	reviewed	Elongation factor Tu 1 (EF-Tu 1)	tuf1 WD_0017	Wolbachia pipientis wMel	390	MTAVVEAFGKPHVNVGTIGHVDHGKTTLTAAITKHYGNFVAYDQIDKAPEERKRGITIATAHVEYQTEKRHYAHVDCPGHADYVKNMIVGAAQMDAAILVVSGVDGPMPQTREHILLAKQVGVGYIVVYINKADVADADMIDLVEMEVRELLSKYGFPGDEVPVVVGSALKALEDDSSEYGKKSIDKLMEKLDEYVAVPPRPVDLPFLLPIEDVFSISGRGTVVTGRIEKGEIKTGEEIEIIGLKATQKTICTGVEMFKKLLDKGSAGLNVGILLRGTKREEVERGQVLAKPGTITPHRKFKAEVYILKKEEGGRHTPFFANYQPQFYLRTTDVTGSIKLLDGKEMVMPGDNVSVEVELQVPIAMDKGLRFAIREGGRTVGSGVVSEILE		NP_BIND 19 26 GTP. {ECO:0000255|HAMAP-Rule:MF_00118}.; NP_BIND 76 80 GTP. {ECO:0000255|HAMAP-Rule:MF_00118}.; NP_BIND 131 134 GTP. {ECO:0000255|HAMAP-Rule:MF_00118}.
Q4URD7	EFTU1_XANC8	reviewed	Elongation factor Tu 1 (EF-Tu 1)	tuf1 XC_3342	Xanthomonas campestris pv. campestris (strain 8004)	396	MARAKFLREKLHVNVGTIGHVDHGKTTLTAALTKIGAERFGGEFKAYDAIDAAPEEKARGITISTAHVEYESAVRHYAHVDCPGHADYVKNMITGAAQMDGAILVCSAADGPMPQTREHILLSRQVGVPHIVVFLNKADMVDDAELLELVEMEVRELLSKYDFPGDDTPIIHGSARLALEGDQSDIGVPAILKLVEALDTFIPDPTRDVDRPFLMPVEDVFSISGRGTVVTGRIERGIIKVGDEIEIVGIRDTQKTTVTGVEMFRKLLDQGQAGDNAGLLLRGTKRDDVERGQVLCKPGSIKPHTEFEAEVYVLSKDEGGRHTPFFKGYRPQFYFRTTDITGACQLPEGVEMVMPGDNVKMVVTLINPVAMDEGLRFAIREGGRTVGAGVVAKIVK		NP_BIND 19 26 GTP. {ECO:0000255|HAMAP-Rule:MF_00118}.; NP_BIND 81 85 GTP. {ECO:0000255|HAMAP-Rule:MF_00118}.; NP_BIND 136 139 GTP. {ECO:0000255|HAMAP-Rule:MF_00118}.
Q8PC59	EFTU1_XANCP	reviewed	Elongation factor Tu-A (EF-Tu-A)	tufA XCC0880	Xanthomonas campestris pv. campestris (strain ATCC 33913 / DSM 3586 / NCPPB 528 / LMG 568 / P 25)	396	MARAKFLREKLHVNVGTIGHVDHGKTTLTAALTKIGAERFGGEFKAYDAIDAAPEEKARGITISTAHVEYESAVRHYAHVDCPGHADYVKNMITGAAQMDGAILVCSAADGPMPQTREHILLSRQVGVPHIVVFLNKADMVDDAELLELVEMEVRELLSKYDFPGDDTPIIHGSARLALEGDQSDIGVPAILKLVEALDTFIPDPTRDVDRPFLMPVEDVFSISGRGTVVTGRIERGIIKVGDEIEIVGIRDTQKTTVTGVEMFRKLLDQGQAGDNAGLLLRGTKRDDVERGQVLCKPGSIKPHTEFEAEVYVLSKDEGGRHTPFFKGYRPQFYFRTTDITGACQLPEGVEMVMPGDNVKMVVTLINPVAMDEGLRFAIREGGRTVGAGVVAKIIK		NP_BIND 19 26 GTP. {ECO:0000255|HAMAP-Rule:MF_00118}.; NP_BIND 81 85 GTP. {ECO:0000255|HAMAP-Rule:MF_00118}.; NP_BIND 136 139 GTP. {ECO:0000255|HAMAP-Rule:MF_00118}.
Q1C2U1	EFTU1_YERPA	reviewed	Elongation factor Tu 1 (EF-Tu 1)	tuf1 YPA_3269	Yersinia pestis bv. Antiqua (strain Antiqua)	394	MSKEKFERTKPHVNVGTIGHVDHGKTTLTAAITTVLAKTYGGSARAFDQIDNAPEEKARGITINTSHVEYDTPARHYAHVDCPGHADYVKNMITGAAQMDGAILVVAATDGPMPQTREHILLGRQVGVPYIIVFMNKCDMVDDEELLELVEMEVRELLSAYDFPGDDLPVVRGSALKALEGEAEWEAKIIELAGYLDSYIPEPERAIDKPFLLPIEDVFSISGRGTVVTGRVERGIVKVGEEVEIVGIKDTVKSTCTGVEMFRKLLDEGRAGENVGVLLRGIKREDIERGQVLAKPGSIKPHTTFESEVYILSKDEGGRHTPFFKGYRPQFYFRTTDVTGTIELPEGVEMVMPGDNINMIVTLIHPIAMDDGLRFAIREGGRTVGAGVVAKVIA		NP_BIND 19 26 GTP. {ECO:0000255|HAMAP-Rule:MF_00118}.; NP_BIND 81 85 GTP. {ECO:0000255|HAMAP-Rule:MF_00118}.; NP_BIND 136 139 GTP. {ECO:0000255|HAMAP-Rule:MF_00118}.
Q1CN86	EFTU1_YERPN	reviewed	Elongation factor Tu 1 (EF-Tu 1)	tuf1 YPN_0211	Yersinia pestis bv. Antiqua (strain Nepal516)	394	MSKEKFERTKPHVNVGTIGHVDHGKTTLTAAITTVLAKTYGGSARAFDQIDNAPEEKARGITINTSHVEYDTPARHYAHVDCPGHADYVKNMITGAAQMDGAILVVAATDGPMPQTREHILLGRQVGVPYIIVFLNKCDMVDDEELLELVEMEVRELLSQYDFPGDDTPVIRGSALKALEGDAEWEAKIIELAEALDSYIPQPERAIDRPFLLPIEDVFSISGRGTVVTGRVERGIVKVGEEVEIVGIIDTIKTTCTGVEMFRKLLDEGRAGENVGVLLRGTKRDDVQRGQVLAKPGSIKPHTKFESEVYILSKDEGGRHTPFFKGYRPQFYFRTIDVTGTIELPEGVEMVMPGDNVNMVVNLIAPIAMDDGLRFAIREGGRTVGAGVVAKVIE		NP_BIND 19 26 GTP. {ECO:0000255|HAMAP-Rule:MF_00118}.; NP_BIND 81 85 GTP. {ECO:0000255|HAMAP-Rule:MF_00118}.; NP_BIND 136 139 GTP. {ECO:0000255|HAMAP-Rule:MF_00118}.
A4TGY7	EFTU1_YERPP	reviewed	Elongation factor Tu 1 (EF-Tu 1)	tuf1 YPDSF_0128	Yersinia pestis (strain Pestoides F)	394	MSKEKFERTKPHVNVGTIGHVDHGKTTLTAAITTVLAKTYGGSARAFDQIDNAPEEKARGITINTSHVEYDTPARHYAHVDCPGHADYVKNMITGAAQMDGAILVVAATDGPMPQTREHILLGRQVGVPYIIVFMNKCDMVDDEELLELVEMEVRELLSAYDFPGDDLPVVRGSALKALEGEAEWEAKIIELAGYLDSYIPEPERAIDKPFLLPIEDVFSISGRGTVVTGRVERGIVKVGEEVEIVGIKDTVKSTCTGVEMFRKLLDEGRAGENVGVLLRGIKREDIERGQVLAKPGSIKPHTTFESEVYILSKDEGGRHTPFFKGYRPQFYFRTTDVTGTIELPEGVEMVMPGDNINMIVTLIHPIAMDDGLRFAIREGGRTVGAGVVAKVIA		NP_BIND 19 26 GTP. {ECO:0000255|HAMAP-Rule:MF_00118}.; NP_BIND 81 85 GTP. {ECO:0000255|HAMAP-Rule:MF_00118}.; NP_BIND 136 139 GTP. {ECO:0000255|HAMAP-Rule:MF_00118}.
A6TWJ8	EFTU2_ALKMQ	reviewed	Elongation factor Tu 2 (EF-Tu 2)	tuf2 Amet_4494	Alkaliphilus metalliredigens (strain QYMF)	397	MGKAKYERSKPHVNIGTIGHVDHGKTTLTAAITITMHNRYGTGGAVAFDMIDKAPEERERGITISTAHVEYETDKRHYAHVDCPGHADYVKNMITGAAQMDGAILVCSAADGPMPQTREHILLSRQVGVPYIVVFLNKCDMVDDEELLELVEMEVRDLLNMYEFPGDDTPVIMGSALKALEDPAGPWGDKIVELFDAIDTWIPEPVRDTDKPFLMPVEDVFSITGRGTVATGRIERGIVKVQEEISLVGLSEAPRKLVVTGVEMFRKLLDQGQAGDNVGILLRGIQRDEIERGQVLAKTGSIQPHTKFMAEVYVLKKEEGGRHTPFFDGYRPQFYFRTTDVTGSIKLPEGVEMVMPGDNITMEIELISPIATEEGLRFAIREGGRTVGAGVVASIIE		NP_BIND 19 26 GTP. {ECO:0000255|HAMAP-Rule:MF_00118}.; NP_BIND 82 86 GTP. {ECO:0000255|HAMAP-Rule:MF_00118}.; NP_BIND 137 140 GTP. {ECO:0000255|HAMAP-Rule:MF_00118}.
Q4QMT5	EFTU2_HAEI8	reviewed	Elongation factor Tu 2 (EF-Tu 2)	tuf2 tufB2 NTHI0748	Haemophilus influenzae (strain 86-028NP)	394	MSKEKFERTKPHVNVGTIGHVDHGKTTLTAAITTVLAKHYGGAARAFDQIDNAPEEKARGITINTSHVEYDTPTRHYAHVDCPGHADYVKNMITGAAQMDGAILVVAATDGPMPQTREHILLGRQVGVPYIIVFLNKCDMVDDEELLELVEMEVRELLSQYDFPGDDTPIVRGSALQALNGVAEWEEKILELANHLDTYIPEPERAIDQPFLLPIEDVFSISGRGTVVTGRVERGIIRTGDEVEIVGIKDTAKTTVTGVEMFRKLLDEGRAGENIGALLRGTKREEIERGQVLAKPGSITPHTDFESEVYVLSKDEGGRHTPFFKGYRPQFYFRTTDVTGTIELPEGVEMVMPGDNIKMTVSLIHPIAMDQGLRFAIREGGRTVGAGVVAKIIK		NP_BIND 19 26 GTP. {ECO:0000255|HAMAP-Rule:MF_00118}.; NP_BIND 81 85 GTP. {ECO:0000255|HAMAP-Rule:MF_00118}.; NP_BIND 136 139 GTP. {ECO:0000255|HAMAP-Rule:MF_00118}.
Q0BYB2	EFTU2_HYPNA	reviewed	Elongation factor Tu 2 (EF-Tu 2)	tuf2 HNE_2853	Hyphomonas neptunium (strain ATCC 15444)	396	MGKAKFERNKPHVNIGTIGHVDHGKTTLTAAITITLAKTGGATAKNYADIDAAPEEKARGITINTAHVEYETPARHYAHVDCPGHADYVKNMITGAAQMDGAILVCSAADGPMPQTREHILLARQVGVPALVVFLNKVDMVDDEELLELVEMEVRELLSSYNFPGDDIPIIKGSALAAVEDRNPEIGQDRILELMKAVDEYIPTPERPLDKPFLMPVEDVFSISGRGTVVTGRVEQGIVKVGEEIEIVGIRPTVKTTCTGVEMFRKLLDQGQAGDNIGALLRGVDREGVERGQVLCKPGSITPHTLFEAEAYILTKEEGGRHTPFFTNYRPQFYFRTTDVTGIVKLPEDKEMVLPGDNVKMDVELINPIAMDKGLRFAIREGGRTVGAGVVSEIKK		NP_BIND 19 26 GTP. {ECO:0000255|HAMAP-Rule:MF_00118}.; NP_BIND 81 85 GTP. {ECO:0000255|HAMAP-Rule:MF_00118}.; NP_BIND 136 139 GTP. {ECO:0000255|HAMAP-Rule:MF_00118}.
Q1D776	EFTU2_MYXXD	reviewed	Elongation factor Tu 2 (EF-Tu 2)	tuf2 MXAN_3298	Myxococcus xanthus (strain DK 1622)	396	MAKEKFERNKPHVNIGTIGHVDHGKTSLTAAITKVLAKTGGATFLAYDLIDKAPEERERGITISTSHVEYQTSNRHYAHVDCPGHADYVKNMITGAAQMDGAILVVSAADGPMPQTREHILLARQVGVPYIVVFLNKVDMLDDPELRELVEMEVRDLLKKYEFPGDDIPIIPGSALKALEGDTSDIGEPAILKLMEAVDSYIPTPQRATDKPFLMPVEDVFSISGRGTVATGRVERGIIKVGEEVEVVGLRPTQKTVVTGVEMFRKLLDQGMAGDNIGALVRGLKREDMERGQVLAKPGSITPHTKFKAQIYVLSKEEGGRHTPFFKGYRPQFYFRTTDVTGSVKLPENVEMVMPGDNIAIEVELITPVAMEKELRFAVREGGRTVGAGVVAEIVE		NP_BIND 19 26 GTP. {ECO:0000255|HAMAP-Rule:MF_00118}.; NP_BIND 81 85 GTP. {ECO:0000255|HAMAP-Rule:MF_00118}.; NP_BIND 136 139 GTP. {ECO:0000255|HAMAP-Rule:MF_00118}.
Q6LLV5	EFTU2_PHOPR	reviewed	Elongation factor Tu 2 (EF-Tu 2)	tuf2 PBPRA3439	Photobacterium profundum (strain SS9)	394	MSKEKFERLKPHVNVGTIGHVDHGKTTLTAAICTVLAKVYGGDAKDFASIDNAPEERERGITISTSHVEYDTPARHYAHVDCPGHADYVKNMITGAAQMDGGILVVAATDGPMPQTREHILLGRQVGIPYIIVFMNKCDMVDDEELLELVEMEVRELLSEYDFPGDDCPVIMGSALGALNGEAQWEEKIIELAEALDNYIPEPERAIDLPFILPIEDVFSIQGRGTVVTGRVEQGIVRIGEEVAIIGIKETTTTTCTGVEMFRKLLDEGRAGENVGVLLRGTKRDDVERGQVLAKPGSITPHTTFESEIYVLSKDEGGRHTPFFKGYRPQFYFRTTDVTGTIELPEGVEMVMPGDNIQMKVTLIAPIAMDEGLRFAIREGGRTVGAGVVAKIFE		NP_BIND 19 26 GTP. {ECO:0000255|HAMAP-Rule:MF_00118}.; NP_BIND 81 85 GTP. {ECO:0000255|HAMAP-Rule:MF_00118}.; NP_BIND 136 139 GTP. {ECO:0000255|HAMAP-Rule:MF_00118}.
Q88QN7	EFTU2_PSEPK	reviewed	Elongation factor Tu-B (EF-Tu-B)	tufB tuf-2 PP_0452	Pseudomonas putida (strain ATCC 47054 / DSM 6125 / NCIMB 11950 / KT2440)	397	MAKEKFDRSLPHVNVGTIGHVDHGKTTLTAALTRVCSEVFGSAVVEFDKIDSAPEEKARGITINTAHVEYNSNIRHYAHVDCPGHADYVKNMITGAAQMDGAILVCSAADGPMPQTREHILLSRQVGVPYIVVFLNKADLVDDAELLELVEMEVRDLLSTYDFPGDDTPIIIGSARMALEGKDDNEMGTTAVKKLVETLDAYIPEPVRAIDQPFLMPIEDVFSISGRGTVVTGRIERGIVRVQDPLEIVGLRDTTTTTCTGVEMFRKLLDEGRAGENCGVLLRGTKRDDVERGQVLVKPGSVKPHTKFTAEVYVLSKEEGGRHTPFFKGYRPQFYFRTTDVTGNCELPEGVEMVMPGDNIQMTVTLIKTIAMEDGLRFAIREGGRTVGAGVVAKIIE		NP_BIND 19 26 GTP. {ECO:0000255|HAMAP-Rule:MF_00118}.; NP_BIND 81 85 GTP. {ECO:0000255|HAMAP-Rule:MF_00118}.; NP_BIND 136 139 GTP. {ECO:0000255|HAMAP-Rule:MF_00118}.
Q2RQU6	EFTU2_RHORT	reviewed	Elongation factor Tu 2 (EF-Tu 2)	tuf2 Rru_A2702	Rhodospirillum rubrum (strain ATCC 11170 / ATH 1.1.1 / DSM 467 / LMG 4362 / NCIB 8255 / S1)	396	MSKEKFARTKPHCNVGTIGHVDHGKTSLTAAITKVLAEAGGATFQAYDQIDKAPEERARGITISTAHVEYETEARHYAHVDCPGHADYVKNMITGAAQMDGAILVVSAADGPMPQTREHILLARQVGVPALVVFLNKCDMVDDEELLELVELEVRELLTSYDFPGDDIPIIKGSALAALEDSDQKLGHDAILELMKAVDDYIPQPERPKDKPFLMPIEDVFSISGRGTVVTGRVERGIVKVGEEIEIIGIRDTQKTTCTGVEMFRKLLDQGEAGDNIGALLRGTKRDDVERGQVLAKPGSITPHTKFKCEAYILTKEEGGRHTPFFSNYRPQFYFRTTDVTGTIELPEGTEMVMPGDNIGMTVQLIAPIAMDEGLRFAIREGGRTVGAGVVASIVQ		NP_BIND 19 26 GTP. {ECO:0000255|HAMAP-Rule:MF_00118}.; NP_BIND 81 85 GTP. {ECO:0000255|HAMAP-Rule:MF_00118}.; NP_BIND 136 139 GTP. {ECO:0000255|HAMAP-Rule:MF_00118}.
A1AX82	EFTU2_RUTMC	reviewed	Elongation factor Tu 2 (EF-Tu 2)	tuf2 Rmag_0818	Ruthia magnifica subsp. Calyptogena magnifica	396	MSKEKFERTKPHVNVGTIGHVDHGKTTLTAAITKIMSKAHGGEFKDYSDIDNAPEERERGITISTAHVEYESEARHYAHVDCPGHADYVKNMITGAAQMDGAIIVIAATDGPMAQTREHILLSKQVGVPYIIVYMNKADMVDDEELVELVELEIRELLDEYDFPGDDTPVIFGSALKALEDDTSDIGVPSIIKLVEALDTYIPTPKRDTDKLFLMPIEDVFSISGRGTVVTGRIEAGIVNVGDELEIVGIKDTQTTTCTGVEMFRKLLDSGEAGDNVGVLLRGTKREEVERGQVLAKPGSIKPHSKFEAEVYILSKDEGGRHTPFFNNYRPQFYFRTTDVTGACQLPDGVEMVMPGDNVKMQVELLSPIAMEDGLRFAIREGGRTVGAGVVSKVAD		NP_BIND 19 26 GTP. {ECO:0000255|HAMAP-Rule:MF_00118}.; NP_BIND 81 85 GTP. {ECO:0000255|HAMAP-Rule:MF_00118}.; NP_BIND 136 139 GTP. {ECO:0000255|HAMAP-Rule:MF_00118}.
A9KWA0	EFTU2_SHEB9	reviewed	Elongation factor Tu 2 (EF-Tu 2)	tuf2 Sbal195_0198	Shewanella baltica (strain OS195)	394	MAKAKFERIKPHVNVGTIGHVDHGKTTLTAAISHVLAKTYGGEAKDFSQIDNAPEERERGITINTSHIEYDTPSRHYAHVDCPGHADYVKNMITGAAQMDGAILVVASTDGPMPQTREHILLSRQVGVPYIIVFMNKCDMVDDEELLELVEMEVRELLSEYDFPGDDLPVIQGSALKALEGQPEWEAKIIELANALDSYIPEPQRDIDKPFLLPIEDVFSISGRGTVVTGRVERGIVKVGDEVEIVGVRTTTKTTCTGVEMFRKLLDEGRAGENCGVLLRGTKRDDVERGQVLAKPGSINPHTTFESEVYVLSKEEGGRHTPFFKGYRPQFYFRTTDVTGTIELPEGVEMVMPGDNIKMVVTLICPIAMDEGLRFAIREGGRTVGAGVVAKIIA		NP_BIND 19 26 GTP. {ECO:0000255|HAMAP-Rule:MF_00118}.; NP_BIND 81 85 GTP. {ECO:0000255|HAMAP-Rule:MF_00118}.; NP_BIND 136 139 GTP. {ECO:0000255|HAMAP-Rule:MF_00118}.
A3Q980	EFTU2_SHELP	reviewed	Elongation factor Tu 2 (EF-Tu 2)	tuf2 Shew_0156	Shewanella loihica (strain ATCC BAA-1088 / PV-4)	394	MAKEKFERSKPHVNVGTIGHVDHGKTTLTAAISHVLTKTYGGEAKDFAQIDNAPEERERGITINTSHIEYDTPTRHYAHVDCPGHADYVKNMITGAAQMDGAILVVASTDGPMPQTREHILLSRQVGVPFIIVFMNKCDMVDDEELLELVEMEVRELLSEYDFPGDDLPVIQGSALKALEGEPEWEAKILELAEALDSYIPEPERAIDGAFILPIEDVFSISGRGTVVTGRVERGIVKVGDEVEIVGIKETTKTTCTGVEMFRKLLDEGRAGENCGVLLRGTKRDEVERGQVLAQPGSITPHTQFESEVYVLSKEEGGRHTPFFKGYRPQFYFRTTDVTGTIELPEGVEMVMPGDNIKMVVTLICPIAMDEGLRFAIREGGRTVGAGVVAKIIA		NP_BIND 19 26 GTP. {ECO:0000255|HAMAP-Rule:MF_00118}.; NP_BIND 81 85 GTP. {ECO:0000255|HAMAP-Rule:MF_00118}.; NP_BIND 136 139 GTP. {ECO:0000255|HAMAP-Rule:MF_00118}.
Q0HNT9	EFTU2_SHESM	reviewed	Elongation factor Tu 2 (EF-Tu 2)	tuf2 Shewmr4_0197	Shewanella sp. (strain MR-4)	394	MAKAKFERNKPHVNVGTIGHVDHGKTTLTAAISHVLAKTYGGEAKDFSQIDNAPEERERGITINTSHIEYDTPTRHYAHVDCPGHADYVKNMITGAAQMDGAILVVASTDGPMPQTREHILLSRQVGVPFIIVFMNKCDMVDDAELLELVEMEVRELLSEYDFPGDDLPVIQGSALKALEGEPEWEAKIIELAAALDSYIPEPERDIDKPFLMPIEDVFSISGRGTVVTGRVERGIVRVGDEVEIVGIRTTTKTTCTGVEMFRKLLDEGRAGENCGILLRGTKRDDVERGQVLSKPGSINPHTTFESEVYVLSKEEGGRHTPFFKGYRPQFYFRTTDVTGTIELPEGVEMVMPGDNIKMVVTLICPIAMDEGLRFAIREGGRTVGAGVVAKIIA		NP_BIND 19 26 GTP. {ECO:0000255|HAMAP-Rule:MF_00118}.; NP_BIND 81 85 GTP. {ECO:0000255|HAMAP-Rule:MF_00118}.; NP_BIND 136 139 GTP. {ECO:0000255|HAMAP-Rule:MF_00118}.
Q0SY20	EFTU2_SHIF8	reviewed	Elongation factor Tu 2 (EF-Tu 2)	tuf2 tufB SFV_4052	Shigella flexneri serotype 5b (strain 8401)	394	MSKEKFERTKPHVNVGTIGHVDHGKTTLTAAITTVLAKTYGGAARAFDQIDNAPEEKARGITINTSHVEYDTPTRHYAHVDCPGHADYVKNMITGAAQMDGAILVVAATDGPMPQTREHILLGRQVGVPYIIVFLNKCDMVDDEELLELVEMEVRELLSQYDFPGDDTPIVRGSALKALEGDAEWEAKILELAGFLDSYIPEPERAIDKPFLLPIEDVFSISGRGTVVTGRVERGIIKVGEEVEIVGIKETQKSTCTGVEMFRKLLDEGRAGENVGVLLRGIKREEIERGQVLAKPGTIKPHTKFESEVYILSKDEGGRHTPFFKGYRPQFYFRTTDVTGTIELPEGVEMVMPGDNIKMVVTLIHPIAMDDGLRFAIREGGRTVGAGVVAKVLS		NP_BIND 19 26 GTP. {ECO:0000255|HAMAP-Rule:MF_00118}.; NP_BIND 81 85 GTP. {ECO:0000255|HAMAP-Rule:MF_00118}.; NP_BIND 136 139 GTP. {ECO:0000255|HAMAP-Rule:MF_00118}.
P46280	EFTU2_SOYBN	reviewed	Elongation factor Tu, chloroplastic (EF-Tu)	TUFB1	Glycine max (Soybean) (Glycine hispida)	479	MAISWAAATTSKLAYPPHVHFSPSPSSNYLFLKTHKPSATHLSSSFIHPTTILHLAAANTTTRRRSFTVRAARGKFERKKPHVNIGTIGHVDHGKTTLTAALTMALASLGNSAPKKYDEIDAAPEERARGITINTATVEYETENRHYAHVDCPGHADYVKNMITGAAQMDGAILVVSGADGPMPQTKEHILLAKQVGVPNIVVFLNKQDQVDDEELLQLVELEVRELLSKYEFPGDDVPIISGSALLSLEALMANPSIKRGENQWVDKIYELMEAVDDYIPIPQRQTELPFLLAIEDVFTITGRGTVATGRVERGTIRVGETVDIVGVKDTRNTTVTGVEMFQKILDEALAGDNVGLLLRGIQKTDIQRGMVLAKPGTITPHTKFSAIVYVLKKEEGGRHSPFFSGYRPQFYMRTTDVTGKVTEIMNDKDEESKMVMPGDRVKLVVELIVPVACEQGMRFAIREGGKTVGAGVIQSIIE		NP_BIND 89 96 GTP. {ECO:0000250}.; NP_BIND 151 155 GTP. {ECO:0000250}.; NP_BIND 206 209 GTP. {ECO:0000250}.
P29543	EFTU2_STRRA	reviewed	Elongation factor Tu-2 (EF-Tu-2)	tuf2	Streptomyces ramocissimus	397	MAKAKFQRTKPHVNIGTIGHIDHGKTTLTAAITKVLHDRFPDLNPFTPFDQIDKAPEERQRGITISIAHVEYQTEARHYAHVDCPGHADYIKNMITGAAQMDGAILVVAATDGPMPQTKEHVLLARQVGVPYIVVALNKTDMVDDEEILELVELEVRELLTEYEFPGDDVPVVKVSALRALEGDPRWTRSVLELLDAVDEFVPEPVRDVDRPFLMPIEDVFTITGRGTVVTGRIERGTLNVNTEVEIIGIHEQRTRTTVTGIEMFRKLLDEGRAGENVGLLLRGVKREQVERGQVVIRPGSVTPHTQFEAQAYILSKDEGGRHTPFFENYRPQFYFRTTDVTGVVTLPKGTEMVMPGDNTAMHVQLIQPIAMEEGLKFAIREGGRTVGAGQVTRIVK		NP_BIND 19 26 GTP. {ECO:0000255|HAMAP-Rule:MF_00118}.; NP_BIND 83 87 GTP. {ECO:0000255|HAMAP-Rule:MF_00118}.; NP_BIND 138 141 GTP. {ECO:0000255|HAMAP-Rule:MF_00118}.
Q9KUZ6	EFTU2_VIBCH	reviewed	Elongation factor Tu-B (EF-Tu-B)	tufB VC_0362	Vibrio cholerae serotype O1 (strain ATCC 39315 / El Tor Inaba N16961)	394	MSKEKFERTKPHVNVGTIGHVDHGKTTLTAAICTVLAKVYGGKARDFASIDNAPEERERGITINTSHVEYDTPNRHYAHVDCPGHADYVKNMITGAAQMDGGILVVAATDGPMPQTREHILLGRQVGIPYIIVFMNKCDMVDDEELLELVEMEVRELLSEYDFPGDDLPVIQGSALGALNGEAQWEAKIVELAEALDTYIPEPERAVDMAFLMPIEDVFSIQGRGTVVTGRIERGILKVGDEVAIVGIKETVKTTCTGVEMFRKLLDEGRAGENVGALLRGTKREEVERGQVLAKPGSITPHTKFESEVYVLSKDEGGRHTPFFKGYRPQFYFRTTDVTGSIELPEGVEMVMPGDNVKMVVDLIAPIAMDEGLRFAIREGGRTVGAGVVAKIIA		NP_BIND 19 26 GTP. {ECO:0000255|HAMAP-Rule:MF_00118}.; NP_BIND 81 85 GTP. {ECO:0000255|HAMAP-Rule:MF_00118}.; NP_BIND 136 139 GTP. {ECO:0000255|HAMAP-Rule:MF_00118}.
Q5GRY3	EFTU2_WOLTR	reviewed	Elongation factor Tu 2 (EF-Tu 2)	tuf2 Wbm0653	Wolbachia sp. subsp. Brugia malayi (strain TRS)	390	MVQVVEAFGKPHVNVGTIGHVDHGKTTLTAAITKHYGNFVAYDQIDKAPEERKRGITIATAHVEYQTEKRHYAHVDCPGHADYVKNMIVGAAQMDAAILVVSGVDGPMPQTREHILLAKQVGVGYIVVYINKADVSDPDMIGLVEMEVRELLSKYGFPGDEVPVVIGSALKALEDDDGEYGKKSIDKLMERLDDYVEVPPRSVDLPFLLPIEDVFSISGRGTVVTGRIEKGEIKIGDEIEIIGLKATQKTTCTGVEMFKKLLEKGSAGLNVGILLRGTKREEVERGQVLAKPGTITPHRKFKAEVYILKKEEGGRHTPFFANYQPQFYLRTTDVTGSIKLLEGKEMVMPGDNVSIEVELQVPIAMDKGLRFAIREGGRTVGSGVVSEILE		NP_BIND 19 26 GTP. {ECO:0000255|HAMAP-Rule:MF_00118}.; NP_BIND 76 80 GTP. {ECO:0000255|HAMAP-Rule:MF_00118}.; NP_BIND 131 134 GTP. {ECO:0000255|HAMAP-Rule:MF_00118}.
B0RU96	EFTU2_XANCB	reviewed	Elongation factor Tu 2 (EF-Tu 2)	tuf2 tufB xcc-b100_3473	Xanthomonas campestris pv. campestris (strain B100)	396	MARAKFLREKLHVNVGTIGHVDHGKTTLTAALTKIGAERFGGEFKAYDAIDAAPEEKARGITISTAHVEYESAVRHYAHVDCPGHADYVKNMITGAAQMDGAILVCSAADGPMPQTREHILLSRQVGVPHIVVFLNKADMVDDAELLELVEMEVRELLSKYDFPGDDTPIIHGSARLALEGDQSDIGVPAILKLVEALDTFIPDPTRDVDRPFLMPVEDVFSISGRGTVVTGRIERGIIKVGDEIEIVGIRDTQKTTVTGVEMFRKLLDQGQAGDNAGLLLRGTKRDDVERGQVLCKPGSIKPHTEFEAEVYVLSKDEGGRHTPFFKGYRPQFYFRTTDITGACQLPEGVEMVMPGDNVKMVVTLINPVAMDEGLRFAIREGGRTVGAGVVAKIIK		NP_BIND 19 26 GTP. {ECO:0000255|HAMAP-Rule:MF_00118}.; NP_BIND 81 85 GTP. {ECO:0000255|HAMAP-Rule:MF_00118}.; NP_BIND 136 139 GTP. {ECO:0000255|HAMAP-Rule:MF_00118}.
A1JS52	EFTU2_YERE8	reviewed	Elongation factor Tu 2 (EF-Tu 2)	tuf2 tufA tufB YE3927	Yersinia enterocolitica serotype O:8 / biotype 1B (strain NCTC 13174 / 8081)	394	MSKEKFERTKPHVNVGTIGHVDHGKTTLTAAITTVLAKTYGGSARAFDQIDNAPEEKARGITINTSHVEYDTPSRHYAHVDCPGHADYVKNMITGAAQMDGAILVVAATDGPMPQTREHILLGRQVGVPYMIVFMNKCDMVDDEELLELVEMEVRELLSAYDFPGDDIPVVKGSALKALEGVKEWEDKIIELAGYLDTYIPEPERAVDKPFLLPIEDVFSISGRGTVVTGRVERGIVKVGEEVEIVGIKDTVKSTCTGVEMFRKLLDEGRAGENVGVLLRGIKREDIERGQVLAKPGSIKPHTTFESEVYILSKDEGGRHTPFFKGYRPQFYFRTTDVTGTIELPEGVEMVMPGDNINMVVTLIHPIAMDDGLRFAIREGGRTVGAGVVAKVIA		NP_BIND 19 26 GTP. {ECO:0000255|HAMAP-Rule:MF_00118}.; NP_BIND 81 85 GTP. {ECO:0000255|HAMAP-Rule:MF_00118}.; NP_BIND 136 139 GTP. {ECO:0000255|HAMAP-Rule:MF_00118}.
Q1C1T4	EFTU2_YERPA	reviewed	Elongation factor Tu 2 (EF-Tu 2)	tuf2 YPA_3626	Yersinia pestis bv. Antiqua (strain Antiqua)	394	MSKEKFERTKPHVNVGTIGHVDHGKTTLTAAITTVLAKTYGGSARAFDQIDNAPEEKARGITINTSHVEYDTPARHYAHVDCPGHADYVKNMITGAAQMDGAILVVAATDGPMPQTREHILLGRQVGVPYIIVFLNKCDMVDDEELLELVEMEVRELLSQYDFPGDDTPVIRGSALKALEGDAEWEAKIIELAEALDSYIPQPERAIDRPFLLPIEDVFSISGRGTVVTGRVERGIVKVGEEVEIVGIIDTIKTTCTGVEMFRKLLDEGRAGENVGVLLRGTKRDDVQRGQVLAKPGSIKPHTKFESEVYILSKDEGGRHTPFFKGYRPQFYFRTTDVTGTIELPEGVEMVMPGDNVNMVVNLIAPIAMDDGLRFAIREGGRTVGAGVVAKVIE		NP_BIND 19 26 GTP. {ECO:0000255|HAMAP-Rule:MF_00118}.; NP_BIND 81 85 GTP. {ECO:0000255|HAMAP-Rule:MF_00118}.; NP_BIND 136 139 GTP. {ECO:0000255|HAMAP-Rule:MF_00118}.
Q1CCT9	EFTU2_YERPN	reviewed	Elongation factor Tu 2 (EF-Tu 2)	tuf2 YPN_3864 YP516_4389	Yersinia pestis bv. Antiqua (strain Nepal516)	394	MSKEKFERTKPHVNVGTIGHVDHGKTTLTAAITTVLAKTYGGSARAFDQIDNAPEEKARGITINTSHVEYDTPARHYAHVDCPGHADYVKNMITGAAQMDGAILVVAATDGPMPQTREHILLGRQVGVPYIIVFMNKCDMVDDEELLELVEMEVRELLSAYDFPGDDLPVVRGSALKALEGEAEWEAKIIELAGYLDSYIPEPERAIDKPFLLPIEDVFSISGRGTVVTGRVERGIVKVGEEVEIVGIKDTVKSTCTGVEMFRKLLDEGRAGENVGVLLRGIKREDIERGQVLAKPGSIKPHTTFESEVYILSKDEGGRHTPFFKGYRPQFYFRTTDVTGTIELPEGVEMVMPGDNINMIVTLIHPIAMDDGLRFAIREGGRTVGAGVVAKVIA		NP_BIND 19 26 GTP. {ECO:0000255|HAMAP-Rule:MF_00118}.; NP_BIND 81 85 GTP. {ECO:0000255|HAMAP-Rule:MF_00118}.; NP_BIND 136 139 GTP. {ECO:0000255|HAMAP-Rule:MF_00118}.
Q43364	EFTUB_NICSY	reviewed	Elongation factor TuB, chloroplastic (EF-TuB)	TUFB	Nicotiana sylvestris (Wood tobacco) (South American tobacco)	485	MASISAASATATASTKLAYPYSPSSSSSSSNTAAVFPSNSSKLILSSSFTPTPSTLFLHSPTTTPSTTHPRRFTVRAARGKFERKKPHVNIGTIGHVDHGKTTLTAALTMALASMGNSAPKKYDEIDAAPEERARGITINTATVEYETENRHYAHVDCPGHADYVKNMITGAAQMDGAILVVSGADGPMPQTKEHILLAKQVGVPNMVVFLNKQDQVDDEELLELVELEVRELLSSYEFPGDEIPIISGSALLALEALMANPSIKRGENQWVDKIYQLMDNVDEYIPIPQRQTELPFLMAIEDVFSITGRGTVATGRVERGTVKVGEIVDIVGLKDTRNTTVTGVEMFQKILDEAMAGDNVGLLLRGIQKIDIQRGMVLAKPGTITPHTKFEALVYVLKKEEGGRHSPFFAGYRPQFYMRTTDVTGKVTVIMSDKGEESKMVMPGDRVNMVVELIMPVACEQGMRFAIREGGKTVGAGVIQKILE		NP_BIND 95 102 GTP. {ECO:0000250}.; NP_BIND 157 161 GTP. {ECO:0000250}.; NP_BIND 212 215 GTP. {ECO:0000250}.
A9NEN4	EFTU_ACHLI	reviewed	Elongation factor Tu (EF-Tu)	tuf ACL_0188	Acholeplasma laidlawii (strain PG-8A)	395	MAKQKFERTKPHVNVGTIGHVDHGKTTLTAAITSVLAGKGLATKRDYNQIDGAPEEKARGITINASHVEYETVNRHYAHVDCPGHADYVKNMITGAAQMDGAILVVSAADGPMPQTREHILLSRQVGVPKLVVFLNKADLVDDEELLDLVEMEVRELLSEYDFPGDDIPVIKGSALGALEGKPEWVAKVEELMDAVDAYIDTPLRATDKPFMMPVEDVFTITGRGTVATGRVDRGIVKVGDQVEIVGITDTKTTTVTGVEMFRKLLDQAEAGDNIGALLRGVDREGVERGQVLSKPGTVKPHAKFTAQIYVLSKEEGGRHTAFFSNYRPQFYFRTTDITGIITLGEGTEMVMPGDNAEVTVELIHPIALEEGTKFSIREGGRTVASGSVVKILAD		NP_BIND 19 26 GTP. {ECO:0000255|HAMAP-Rule:MF_00118}.; NP_BIND 81 85 GTP. {ECO:0000255|HAMAP-Rule:MF_00118}.; NP_BIND 136 139 GTP. {ECO:0000255|HAMAP-Rule:MF_00118}.
Q6FF97	EFTU_ACIAD	reviewed	Elongation factor Tu (EF-Tu 1)	tuf1 tufB ACIAD0299; tuf2 tufA ACIAD0885	Acinetobacter baylyi (strain ATCC 33305 / BD413 / ADP1)	396	MAKAKFERNKPHVNVGTIGHVDHGKTTLTAAIATICAKTYGGEAKDYSQIDSAPEEKARGITINTSHVEYDSPIRHYAHVDCPGHADYVKNMITGAAQMDGAILVCAATDGPMPQTREHILLSRQVGVPYIVVFLNKCDLVDDEELLELVEMEVRELLSTYDFPGDDTPVIRGSALKALEGDAGQYGESSVLALVEALDTYIPEPERAIDKAFLMPIEDVFSISGRGTVVTGRVEAGIVKVGESVEIVGIRDTQTTTVTGVEMFRKLLDEGRAGENCGVLLRGTKREDVQRGQVLAKPGTIKPHTKFDAEVYVLSKEEGGRHTPFLNGYRPQFYFRTTDVTGAIQLKEGVEMVMPGDNVEMSVELIHPIAMDPGLRFAIREGGRTVGAGVVAKVTA		NP_BIND 19 26 GTP. {ECO:0000255|HAMAP-Rule:MF_00118}.; NP_BIND 81 85 GTP. {ECO:0000255|HAMAP-Rule:MF_00118}.; NP_BIND 136 139 GTP. {ECO:0000255|HAMAP-Rule:MF_00118}.
A3M1F6	EFTU_ACIBT	reviewed	Elongation factor Tu (EF-Tu)	tuf1 A1S_0279; tuf2 A1S_0869	Acinetobacter baumannii (strain ATCC 17978 / CIP 53.77 / LMG 1025 / NCDC KC755 / 5377)	396	MAKAKFERNKPHVNVGTIGHVDHGKTTLTAAIATICAKTYGGEAKDYSQIDSAPEEKARGITINTSHVEYDSPTRHYAHVDCPGHADYVKNMITGAAQMDGAILVCAATDGPMPQTREHILLSRQVGVPYIIVFLNKCDLVDDEELLELVEMEVRELLSTYDFPGDDTPVIRGSALAALNGEAGPYGEESVLALVAALDSYIPEPERAIDKAFLMPIEDVFSISGRGTVVTGRVEAGIIKVGEEVEIVGIKDTVKTTVTGVEMFRKLLDEGRAGENCGILLRGTKREEVQRGQVLAKPGTIKPHTKFDAEVYVLSKEEGGRHTPFLNGYRPQFYFRTTDVTGAIQLKEGVEMVMPGDNVEMSVELIHPIAMDPGLRFAIREGGRTVGAGVVAKVTA		NP_BIND 19 26 GTP. {ECO:0000255|HAMAP-Rule:MF_00118}.; NP_BIND 81 85 GTP. {ECO:0000255|HAMAP-Rule:MF_00118}.; NP_BIND 136 139 GTP. {ECO:0000255|HAMAP-Rule:MF_00118}.
Q0VSL7	EFTU_ALCBS	reviewed	Elongation factor Tu (EF-Tu)	tuf1 tuf-1 ABO_0371; tuf2 tuf ABO_0383	Alcanivorax borkumensis (strain ATCC 700651 / DSM 11573 / NCIMB 13689 / SK2)	396	MAKEKFERNKPHVNVGTIGHVDHGKTTLTAALTRVCAEVWGGNAVAFDGIDNAPEERERGITIATSHVEYDSPTRHYAHVDCPGHADYVKNMITGAAQMDGAILVCSAADGPMPQTREHILLSRQVGVPYIVVFLNKADMVDDEELLELVEMEVRELLSDYDFPGDDTPIIKGSALKALEGDTSDIGMPAVQKLVETLDEYIPEPERAVDQPFLMPIEDVFSISGRGTVVTGRVERGIVKVGEEIEIVGIHDTTKTTCTGVEMFRKLLDEGRAGENVGVLLRGTKRDEVERGQVLAKPGSINPHTKFVAEVYVLSKDEGGRHTPFFNGYRPQFYFRTTDVTGACTLPEGTEMVMPGDNVQMDVELIAPIAMEDGLRFAIREGGRTVGAGVVAKITE		NP_BIND 19 26 GTP. {ECO:0000255|HAMAP-Rule:MF_00118}.; NP_BIND 81 85 GTP. {ECO:0000255|HAMAP-Rule:MF_00118}.; NP_BIND 136 139 GTP. {ECO:0000255|HAMAP-Rule:MF_00118}.
Q2GJ61	EFTU_ANAPZ	reviewed	Elongation factor Tu (EF-Tu)	tuf1 tuf-1 APH_0278; tuf2 tuf-2 APH_1032	Anaplasma phagocytophilum (strain HZ)	393	MTEGRKPHINVGTIGHVDHGKTTLTAALTTVLARKLSGANKVVKYDEIDKAPEEKARGITISTAHVEYETEGRHYAHVDCPGHADYIKNMITGAAQMDVAILVVSATDGAMPQTREHILLAKQVGVKDIVVWINKCDVVEDEEMLSLVDMEIRELLSQYGYDGDSIDAVRGSAVKALEEDADGPWSDKIMELVGALEKIELPMREKDKPFLMSVEDVFSIPGRGTVVTGRIERGVVRVGDKIDIVGLRELQSTVCTGVEMFHKALEAGEAGDNAGILLRGIKKEDVERGQVLSAPGQMKSYKKFKAEVYVLKKEEGGRHTPFFANYQPQFYVRTTDVTGSISLPAGVEMVMPGDNLSIEVALDKPVAIDKGLRFAVREGGRTVGSGIITEILE		NP_BIND 15 22 GTP. {ECO:0000255|HAMAP-Rule:MF_00118}.; NP_BIND 79 83 GTP. {ECO:0000255|HAMAP-Rule:MF_00118}.; NP_BIND 134 137 GTP. {ECO:0000255|HAMAP-Rule:MF_00118}.
B7GJ65	EFTU_ANOFW	reviewed	Elongation factor Tu (EF-Tu)	tuf Aflv_0103	Anoxybacillus flavithermus (strain DSM 21510 / WK1)	395	MAKAKFERTKPHVNIGTIGHVDHGKTTLTAAITTVLAKQGKAEARAYDQIDAAPEERERGITISTAHVEYETDNRHYAHVDCPGHADYVKNMITGAAQMDGAILVVSAADGPMPQTREHILLSRQVGVPYIVVFLNKCDMVDDEELLELVEMEVRDLLSEYDFPGDEVPVIKGSALKALEGDPAWEAKIIELMNAVDEYIPTPQREVDKPFMMPVEDVFSITGRGTVATGRVERGILKVGDQVEIIGLSEEPKATTVTGVEMFRKLLDQAEAGDNIGALLRGVSRDEVQRGQVLAKPGTITPHTKFKAQVYVLTKEEGGRHTPFFSNYRPQFYFRTTDVTGIIQLPEGVEMVMPGDNIEMTVELIAPIAIEEGTKFSIREGGRTVGAGSVSEIIE		NP_BIND 19 26 GTP. {ECO:0000255|HAMAP-Rule:MF_00118}.; NP_BIND 81 85 GTP. {ECO:0000255|HAMAP-Rule:MF_00118}.; NP_BIND 136 139 GTP. {ECO:0000255|HAMAP-Rule:MF_00118}.
Q5P334	EFTU_AROAE	reviewed	Elongation factor Tu (EF-Tu)	tuf1 tufB AZOSEA21430; tuf2 tufB AZOSEA21550 ebA3808 ebA3826	Aromatoleum aromaticum (strain EbN1) (Azoarcus sp. (strain EbN1))	396	MAKGKFERTKPHVNVGTIGHVDHGKTTLTAAITTILSKKFGGEAKAYDQIDAAPEEKARGITINTAHVEYETANRHYAHVDCPGHADYVKNMITGAAQMDGAILVCSAADGPMPQTREHILLARQVGVPYIIVFLNKCDMVDDEELLELVEMEVRELLSKYDFPGDDVPIIKGSALKALEGDQSDIGEPAIFRLAEALDSYIPTPERAIDRPFLLPIEDVFSISGRGTVVTGRVERGIVKVGEEVEIVGIKATVKTTCTGVEMFRKLLDQGQAGDNVGVLLRGTKREDVERGQVLCKPGSIKPHTHFTGEVYVLSKEEGGRHTPFFNNYRPQFYFRTTDVTGSIELPEGTEMVMPGDNVSITVKLMAPIAMEEGLRFAIREGGRTVGAGVVAKIIE		NP_BIND 19 26 GTP. {ECO:0000255|HAMAP-Rule:MF_00118}.; NP_BIND 81 85 GTP. {ECO:0000255|HAMAP-Rule:MF_00118}.; NP_BIND 136 139 GTP. {ECO:0000255|HAMAP-Rule:MF_00118}.
A0JZ88	EFTU_ARTS2	reviewed	Elongation factor Tu (EF-Tu)	tuf Arth_2979	Arthrobacter sp. (strain FB24)	396	MAKAKFERTKPHVNIGTIGHVDHGKTTLTAAISKVLYDKYPTLNEKRDFASIDSAPEERQRGITINISHVEYQTEKRHYAHVDAPGHADYIKNMITGAAQMDGAILVVAATDGPMAQTREHVLLARQVGVPYLLVALNKADMVDDEELLDLVEMEVRELLSSQGFDGDEAPVVRVSGLKALEGDPEWVKSVEDLMAAVDESVPDPVRDRDKPFLMPIEDVFTITGRGTVVTGRAERGTLAINSEVEIVGIRPVQKTTVTGIEMFHKQLDEAWAGENCGLLLRGLKRDDVERGQVVVKPGSITPHTDFEANVYILSKDEGGRHNPFYSNYRPQFYFRTTDVTGVITLPEGTEMVMPGDNTEMTVALIQPIAMEEGLGFAIREGGRTVGSGRVTKIIK		NP_BIND 19 26 GTP. {ECO:0000255|HAMAP-Rule:MF_00118}.; NP_BIND 83 87 GTP. {ECO:0000255|HAMAP-Rule:MF_00118}.; NP_BIND 138 141 GTP. {ECO:0000255|HAMAP-Rule:MF_00118}.
C3P9Q3	EFTU_BACAA	reviewed	Elongation factor Tu (EF-Tu)	tuf BAA_0124	Bacillus anthracis (strain A0248)	395	MAKAKFERSKPHVNIGTIGHVDHGKTTLTAAITTVLAKAGGAEARGYDQIDAAPEERERGITISTAHVEYETETRHYAHVDCPGHADYVKNMITGAAQMDGGILVVSAADGPMPQTREHILLSRQVGVPYIVVFLNKCDMVDDEELLELVEMEVRDLLSEYGFPGDDIPVIKGSALKALQGEADWEAKIIELMAEVDAYIPTPERETDKPFLMPVEDVFSITGRGTVATGRVERGIVKVGDVVEIIGLAEENASTTVTGVEMFRKLLDQAQAGDNIGALLRGVAREDIQRGQVLAKSGSVKAHAKFKAEVFVLSKEEGGRHTPFFANYRPQFYFRTTDVTGIIQLPEGTEMVMPGDNIEMTIELIAPIAIEEGTKFSIREGGRTVGYGVVATIVE		NP_BIND 19 26 GTP. {ECO:0000255|HAMAP-Rule:MF_00118}.; NP_BIND 81 85 GTP. {ECO:0000255|HAMAP-Rule:MF_00118}.; NP_BIND 136 139 GTP. {ECO:0000255|HAMAP-Rule:MF_00118}.
Q81VT2	EFTU_BACAN	reviewed	Elongation factor Tu (EF-Tu)	tuf BA_0108 GBAA_0108 BAS0108	Bacillus anthracis	395	MAKAKFERSKPHVNIGTIGHVDHGKTTLTAAITTVLAKAGGAEARGYDQIDAAPEERERGITISTAHVEYETETRHYAHVDCPGHADYVKNMITGAAQMDGGILVVSAADGPMPQTREHILLSRQVGVPYIVVFLNKCDMVDDEELLELVEMEVRDLLSEYGFPGDDIPVIKGSALKALQGEADWEAKIIELMAEVDAYIPTPERETDKPFLMPVEDVFSITGRGTVATGRVERGIVKVGDVVEIIGLAEENASTTVTGVEMFRKLLDQAQAGDNIGALLRGVAREDIQRGQVLAKSGSVKAHAKFKAEVFVLSKEEGGRHTPFFANYRPQFYFRTTDVTGIIQLPEGTEMVMPGDNIEMTIELIAPIAIEEGTKFSIREGGRTVGYGVVATIVE		NP_BIND 19 26 GTP. {ECO:0000255|HAMAP-Rule:MF_00118}.; NP_BIND 81 85 GTP. {ECO:0000255|HAMAP-Rule:MF_00118}.; NP_BIND 136 139 GTP. {ECO:0000255|HAMAP-Rule:MF_00118}.
B7IT17	EFTU_BACC2	reviewed	Elongation factor Tu (EF-Tu)	tuf BCG9842_B5197	Bacillus cereus (strain G9842)	395	MAKAKFERSKPHVNIGTIGHVDHGKTTLTAAITTVLAKAGGAEARGYDQIDAAPEERERGITISTAHVEYETETRHYAHVDCPGHADYVKNMITGAAQMDGGILVVSAADGPMPQTREHILLSRQVGVPYIVVFLNKCDMVDDEELLELVEMEVRDLLSEYGFPGDDIPVIKGSALKALQGEADWEAKIIELMTEVDAYIPTPERETDKPFLMPIEDVFSITGRGTVATGRVERGIVKVGDVVEIIGLAEENASTTVTGVEMFRKLLDQAQAGDNIGALLRGVAREDIQRGQVLAKTGSVKAHAKFKAEVFVLSKEEGGRHTPFFANYRPQFYFRTTDVTGIIQLPEGTEMVMPGDNIEMTIELIAPIAIEEGTKFSIREGGRTVGYGVVATIVE		NP_BIND 19 26 GTP. {ECO:0000255|HAMAP-Rule:MF_00118}.; NP_BIND 81 85 GTP. {ECO:0000255|HAMAP-Rule:MF_00118}.; NP_BIND 136 139 GTP. {ECO:0000255|HAMAP-Rule:MF_00118}.
B7HJ46	EFTU_BACC4	reviewed	Elongation factor Tu (EF-Tu)	tuf BCB4264_A0129	Bacillus cereus (strain B4264)	395	MAKAKFERSKPHVNIGTIGHVDHGKTTLTAAITTVLAKAGGAEARGYDQIDAAPEERERGITISTAHVEYETETRHYAHVDCPGHADYVKNMITGAAQMDGGILVVSAADGPMPQTREHILLSRQVGVPYIVVFLNKCDMVDDEELLELVEMEVRDLLSEYGFPGDDIPVIKGSALKALQGEADWEAKIIELMAEVDAYIPTPERETDKPFLMPVEDVFSITGRGTVATGRVERGIVKVGDVVEIIGLAEENASTTVTGVEMFRKLLDQAQAGDNIGALLRGVAREDIQRGQVLAKSGSVKAHAKFKAEVFVLSKEEGGRHTPFFANYRPQFYFRTTDVTGIIQLPEGTEMVMPGDNIEMTIELIAPIAIEEGTKFSIREGGRTVGYGVVATIVE		NP_BIND 19 26 GTP. {ECO:0000255|HAMAP-Rule:MF_00118}.; NP_BIND 81 85 GTP. {ECO:0000255|HAMAP-Rule:MF_00118}.; NP_BIND 136 139 GTP. {ECO:0000255|HAMAP-Rule:MF_00118}.
Q5L890	EFTU_BACFN	reviewed	Elongation factor Tu (EF-Tu)	tuf BF4022	Bacteroides fragilis (strain ATCC 25285 / DSM 2151 / JCM 11019 / NCTC 9343)	394	MAKEKFERTKPHVNIGTIGHVDHGKTTLTAAITTVLAKKGLSELRSFDSIDNAPEEKERGITINTSHVEYETANRHYAHVDCPGHADYVKNMVTGAAQMDGAIIVVAATDGPMPQTREHILLARQVNVPKLVVFMNKCDMVEDAEMLELVEMEMRELLSFYDFDGDNTPIIQGSALGALNGVEKWEDKVMELMEAVDTWIPLPPRDVDKPFLMPVEDVFSITGRGTVATGRIETGVIHVGDEIEILGLGEDKKSVVTGVEMFRKLLDQGEAGDNVGLLLRGVDKNEIKRGMVLCKPGQIKPHSKFKAEVYILKKEEGGRHTPFHNKYRPQFYLRTMDCTGEITLPEGTEMVMPGDNVTITVELIYPVALNIGLRFAIREGGRTVGAGQITEIID		NP_BIND 19 26 GTP. {ECO:0000255|HAMAP-Rule:MF_00118}.; NP_BIND 81 85 GTP. {ECO:0000255|HAMAP-Rule:MF_00118}.; NP_BIND 136 139 GTP. {ECO:0000255|HAMAP-Rule:MF_00118}.
Q9Z9L6	EFTU_BACHD	reviewed	Elongation factor Tu (EF-Tu)	tuf tufA BH0132	Bacillus halodurans (strain ATCC BAA-125 / DSM 18197 / FERM 7344 / JCM 9153 / C-125)	396	MAKEKFDRSKTHANIGTIGHVDHGKTTLTAAITTVLAKRSGKGVAMAYDAIDGAPEERERGITISTAHVEYETDNRHYAHVDCPGHADYVKNMITGAAQMDGGILVVSAADGPMPQTREHILLSRQVGVPYLVVFLNKCDMVDDEELLELVEMEVRDLLSEYDFPGDDVPVIRGSALKALEGDAEWEEKIIELMAAVDDYIPTPERDTEKPFMMPVEDVFSITGRGTVATGRVERGQLNVGDEVEIIGLEEEAKKTTVTGVEMFRKLLDYAEAGDNIGALLRGVSREEVQRGQVLAKPGTITPHTNFKAEVYVLSKEEGGRHTPFFSNYRPQFYFRTTDVTGIIQLPDGVEMVMPGDNVEMTVELIAPIAIEEGTKFSIREGGRTVGAGVVASIQK		NP_BIND 19 26 GTP. {ECO:0000255|HAMAP-Rule:MF_00118}.; NP_BIND 82 86 GTP. {ECO:0000255|HAMAP-Rule:MF_00118}.; NP_BIND 137 140 GTP. {ECO:0000255|HAMAP-Rule:MF_00118}.
Q65PA9	EFTU_BACLD	reviewed	Elongation factor Tu (EF-Tu)	tuf BLi00131 BL01055	Bacillus licheniformis (strain ATCC 14580 / DSM 13 / JCM 2505 / NBRC 12200 / NCIMB 9375 / NRRL NRS-1264 / Gibson 46)	396	MAKEKFDRSKSHANIGTIGHVDHGKTTLTAAITTVLHKKSGKGTAMAYDQIDGAPEERERGITISTAHVEYETDNRHYAHVDCPGHADYVKNMITGAAQMDGAILVVSAADGPMPQTREHILLSRNVGVPYIVVFLNKCDMVDDEELLELVEMEVRDLLSEYEFPGDDVPVIKGSALKALEGDAQYEEKIFELMAAVDEYIPTPERETDKPFMMPVEDVFSITGRGTVATGRVERGQVKVGDEVEIIGLQEENKKTTVTGVEMFRKLLDYAEAGDNIGALLRGVSREEIQRGQVLAQPGTITPHKKFKAEVYVLSKEEGGRHTPFFSNYRPQFYFRTTDVTGIIQLPEGVEMVMPGDNIEMTVELISTIAIEDGTRFSIREGGRTVGSGVVSSIIE		NP_BIND 19 26 GTP. {ECO:0000255|HAMAP-Rule:MF_00118}.; NP_BIND 82 86 GTP. {ECO:0000255|HAMAP-Rule:MF_00118}.; NP_BIND 137 140 GTP. {ECO:0000255|HAMAP-Rule:MF_00118}.
P33166	EFTU_BACSU	reviewed	Elongation factor Tu (EF-Tu) (P-40)	tuf tufA BSU01130	Bacillus subtilis (strain 168)	396	MAKEKFDRSKSHANIGTIGHVDHGKTTLTAAITTVLHKKSGKGTAMAYDQIDGAPEERERGITISTAHVEYETETRHYAHVDCPGHADYVKNMITGAAQMDGAILVVSAADGPMPQTREHILLSKNVGVPYIVVFLNKCDMVDDEELLELVEMEVRDLLSEYDFPGDDVPVVKGSALKALEGDAEWEAKIFELMDAVDEYIPTPERDTEKPFMMPVEDVFSITGRGTVATGRVERGQVKVGDEVEIIGLQEENKKTTVTGVEMFRKLLDYAEAGDNIGALLRGVSREEIQRGQVLAKPGTITPHSKFKAEVYVLSKEEGGRHTPFFSNYRPQFYFRTTDVTGIIHLPEGVEMVMPGDNTEMNVELISTIAIEEGTRFSIREGGRTVGSGVVSTITE		NP_BIND 19 26 GTP. {ECO:0000255|HAMAP-Rule:MF_00118}.; NP_BIND 82 86 GTP. {ECO:0000255|HAMAP-Rule:MF_00118}.; NP_BIND 137 140 GTP. {ECO:0000255|HAMAP-Rule:MF_00118}.
A9VP75	EFTU_BACWK	reviewed	Elongation factor Tu (EF-Tu)	tuf BcerKBAB4_0103	Bacillus weihenstephanensis (strain KBAB4)	396	MAKAKFERSKPHVNIGTIGHVDHGKTTLTAAITTVLAKAGGAEARGYDQIDAAPEERERGITISTAHVEYETETRHYAHVDCPGHADYVKNMITGAAQMDGGILVVSAADGPMPQTREHILLSRQVGVPYIVVFLNKCDMVDDEELLELVEMEVRDLLSEYGFPGDDIPVIKGSALKALQGEAEWEEKIIELMTEVDAYIPTPERETDKPFLMPIEDVFSITGRGTVATGRVERGIVKVGDVVEIIGLAEENATTTVTGVEMFRKLLDQAQAGDNIGALLRGVAREDIQRGQVLAKTGSVKAHAKFKAEVFVLSKEEGGRHTPFFANYRPQFYFRTTDVTGIIQLPEGTEMVMPGDNIEMTIELIAPIAIEEGTKFSIREGGRTVGYGVVATIVAE		NP_BIND 19 26 GTP. {ECO:0000255|HAMAP-Rule:MF_00118}.; NP_BIND 81 85 GTP. {ECO:0000255|HAMAP-Rule:MF_00118}.; NP_BIND 136 139 GTP. {ECO:0000255|HAMAP-Rule:MF_00118}.
A9ISD9	EFTU_BART1	reviewed	Elongation factor Tu (EF-Tu)	tuf1 tufB BT_0887; tuf2 tufA BT_1520	Bartonella tribocorum (strain CIP 105476 / IBS 506)	391	MAKSKFERTKPHVNIGTIGHVDHGKTSLTAAITKFFGEFKAYDQIDAAPEERARGITISTAHVEYETENRHYAHVDCPGHADYVKNMITGAAQMDGAILVVSAADGPMPQTREHILLARQVGVPAIVVFLNKVDQVDDSELLDLVELEVRELLSKYDFPGDDVPIVKGSALAALEDKDKSIGEDAVRLLMSEVDKYIPTPERPVDQPFLMPIEDVFSISGRGTVVTGRVERGVIKVGEEIEIIGIRPTSKTTVTGVEMFRKLLDQGQAGDNIGALLRGVDREGIERGQVLAKPGSVTPHTRFKAEAYILTKDEGGRHTPFFTNYRPQFYFRTTDVTGIVTLPEGTEMVMPGDNVAMDVSLIVPIAMEEKLRFAIREGGRTVGAGIVSKIIE		NP_BIND 19 26 GTP. {ECO:0000255|HAMAP-Rule:MF_00118}.; NP_BIND 76 80 GTP. {ECO:0000255|HAMAP-Rule:MF_00118}.; NP_BIND 131 134 GTP. {ECO:0000255|HAMAP-Rule:MF_00118}.
B8DTV7	EFTU_BIFA0	reviewed	Elongation factor Tu (EF-Tu)	tuf BLA_1148	Bifidobacterium animalis subsp. lactis (strain AD011)	399	MAKEKYERTKPHVNIGTIGHVDHGKTTLTAAISKVLHDEYPDLNPEYDFNQIDAAPEEQQRGITINIAHIEYQTAKRHYAHVDCPGHADFVKNMITGAAQMDGAILVVAATDGPMAQTREHVLLAPQVGVPKILVALNKCDMVDDEELIELVEEEVRDLLDENGFDRDCPVVHTSAYGALHDDAPDHDKWVATIKELMDDVDEYIPTPVHDLDKPFLMPIEDVFTISGRGTVVTGRVERGKLPINTNVEIVGIRPTQTTTFTSIETFHKQMDECEAGDNTGLLLRGINRTDVERGQVVAAPGSVTPHTKFEGEVYVLTKDEGGRHSPFFSNYRPQFYFRTTDVTGVITLPEGVEMVQPGDHATFTVELIQPIAMEEGLTFAVREGGHTVGSGRVTKILA		NP_BIND 19 26 GTP. {ECO:0000255|HAMAP-Rule:MF_00118}.; NP_BIND 83 87 GTP. {ECO:0000255|HAMAP-Rule:MF_00118}.; NP_BIND 138 141 GTP. {ECO:0000255|HAMAP-Rule:MF_00118}.
Q2L2G6	EFTU_BORA1	reviewed	Elongation factor Tu (EF-Tu)	tuf1 BAV0006; tuf2 BAV0023	Bordetella avium (strain 197N)	396	MAKGKFERTKPHVNVGTIGHVDHGKTTLTAAITTVLSTKFGGEARGYDQIDAAPEEKARGITINTAHVEYETESRHYAHVDCPGHADYVKNMITGAAQMDGAILVVSAADGPMPQTREHILLSRQVGVPYIIVFLNKADMVDDAELLELVEMEVRELLSKYDFPGDDTPIVKGSAKLALEGDKGELGEQAILSLAAALDTYIPTPERAVDGSFLMPVEDVFSISGRGTVVTGRIERGVVKVGEEIEIVGIKPTVKTTCTGVEMFRKLLDQGQAGDNVGILLRGTKREDVERGQVLAKPGSINPHTDFTAEVYILSKEEGGRHTPFFNGYRPQFYFRTTDVTGTIDLPQDKEMVLPGDNVTMTVKLLAPIAMEEGLRFAIREGGRTVGAGVVAKILK		NP_BIND 19 26 GTP. {ECO:0000255|HAMAP-Rule:MF_00118}.; NP_BIND 81 85 GTP. {ECO:0000255|HAMAP-Rule:MF_00118}.; NP_BIND 136 139 GTP. {ECO:0000255|HAMAP-Rule:MF_00118}.
B5RM34	EFTU_BORDL	reviewed	Elongation factor Tu (EF-Tu)	tuf BDU_479	Borrelia duttonii (strain Ly)	394	MAKEIFQRTKPHMNVGTIGHVDHGKTTLTAAISIYCSKVNKDAKALKYEDIDNAPEEKARGITINARHIEYETANRHYAHVDCPGHADYIKNMITGAAQMDAAILLVAADSGAEPQTKEHLLLAQRMGIKKIIVFLNKLDLADPELVELVEVEVLELVEKYGFPSDTPIVKGSAFGAMSNPDDPEATKCIKELLETMDNYFDLPERDIDKPFLLAIEDVFSISGRGTVATGRIERGVIKVGQEVEIVGIRETRKTTVTGVEMFQKILEQGEAGDNVGLLLRGVDKKDIERGQVIAALGTITPHKKFKASIYCLTKEEGGRHKPFFSGYRPQFFFRTTDVTGMVSLEGKEMVMPGDNVDIVVELISSIAMDKNVEFAVREGGRTVASGRILEILE		NP_BIND 19 26 GTP. {ECO:0000255|HAMAP-Rule:MF_00118}.; NP_BIND 82 86 GTP. {ECO:0000255|HAMAP-Rule:MF_00118}.; NP_BIND 137 140 GTP. {ECO:0000255|HAMAP-Rule:MF_00118}.
B5RPI0	EFTU_BORRA	reviewed	Elongation factor Tu (EF-Tu)	tuf BRE_482	Borrelia recurrentis (strain A1)	394	MAKEIFQRTKPHMNVGTIGHVDHGKTTLTAAISIYCSKVNKDAKALKYEDIDNAPEEKARGITINARHIEYETANRHYAHVDCPGHADYIKNMITGAAQMDAAILLVAADSGAEPQTKEHLLLAQRMGIKKIIVFLNKLDLADPELVELVEVEVLELVEKYGFPSDTPIVKGSAFGAMSNPDDPEATKCIKELLETMDNYFDLPERDIDKPFLLAIEDVFSISGRGTVATGRIERGVIKVGQEVEIVGIRETRKTTVTGVEMFQKILEQGEAGDNVGLLLRGVDKKDIERGQVIAALGTITPHKKFKASIYCLTKEEGGRHKPFFSGYRPQFFFRTTDVTGMVSLEGKEMVMPGDNVDIVVELISSIAMDKNVEFAVREGGRTVASGRILEILE		NP_BIND 19 26 GTP. {ECO:0000255|HAMAP-Rule:MF_00118}.; NP_BIND 82 86 GTP. {ECO:0000255|HAMAP-Rule:MF_00118}.; NP_BIND 137 140 GTP. {ECO:0000255|HAMAP-Rule:MF_00118}.
Q89J82	EFTU_BRADU	reviewed	Elongation factor Tu (EF-Tu)	tuf bll5402	Bradyrhizobium diazoefficiens (strain JCM 10833 / IAM 13628 / NBRC 14792 / USDA 110)	396	MAKAKFERNKPHCNIGTIGHVDHGKTSLTAAITKILAETGGATFTAYDQIDKAPEEKARGITISTAHVEYETKNRHYAHVDCPGHADYVKNMITGAAQMDGAILVVSAADGPMPQTREHILLARQVGVPALVVFLNKCDMVDDPELLELVELEVRELLSKYEFPGDKIPIIKGSALAALEDSDKKLGHDAILELMRNVDEYIPQPERPIDQPFLMPVEDVFSISGRGTVVTGRVERGIVKVGEEIEIVGLRATQKTTVTGVEMFRKLLDQGQAGDNIGALLRGTKREDVERGQVLAKPGSVKPHTKFKAEAYILTKEEGGRHTPFFTNYRPQFYFRTTDVTGVVHLPEGTEMVMPGDNIAMEVHLIVPIAMEEKLRFAIREGGRTVGAGVVASIIE		NP_BIND 19 26 GTP. {ECO:0000255|HAMAP-Rule:MF_00118}.; NP_BIND 81 85 GTP. {ECO:0000255|HAMAP-Rule:MF_00118}.; NP_BIND 136 139 GTP. {ECO:0000255|HAMAP-Rule:MF_00118}.
Q2YM08	EFTU_BRUA2	reviewed	Elongation factor Tu (EF-Tu)	tuf1 BAB1_1257; tuf2 BAB1_1271	Brucella abortus (strain 2308)	391	MAKSKFERTKPHVNIGTIGHVDHGKTSLTAAITKFFGEFKAYDQIDAAPEERARGITISTAHVEYETANRHYAHVDCPGHADYVKNMITGAAQMDGAILVVSAADGPMPQTREHILLARQVGVPAIVVFLNKCDQVDDAELLELVELEVRELLSKYEFPGDEIPIIKGSALAALEDSSKELGEDAIRNLMDAVDSYIPTPERPIDQPFLMPIEDVFSISGRGTVVTGRVERGIVKVGEEVEIVGIKATTKTTVTGVEMFRKLLDQGQAGDNIGALIRGVGREDVERGQVLCKPGSVKPHTKFKAEAYILTKDEGGRHTPFFTNYRPQFYFRTTDVTGVVTLPAGTEMVMPGDNVAMDVTLIVPIAMEEKLRFAIREGGRTVGAGIVSSIIE		NP_BIND 19 26 GTP. {ECO:0000255|HAMAP-Rule:MF_00118}.; NP_BIND 76 80 GTP. {ECO:0000255|HAMAP-Rule:MF_00118}.; NP_BIND 131 134 GTP. {ECO:0000255|HAMAP-Rule:MF_00118}.
A5VR08	EFTU_BRUO2	reviewed	Elongation factor Tu (EF-Tu)	tuf1 BOV_1198; tuf2 BOV_1213	Brucella ovis (strain ATCC 25840 / 63/290 / NCTC 10512)	391	MAKSKFERTKPHVNIGTIGHVDHGKTSLTAAITKFFGEFKAYDQIDAAPEERARGITISTAHVEYETANRHYAHVDCPGHADYVKNMITGAAQMDGAILVVSAADGPMPQTREHILLARQVGVPAIVVFLNKCDQVDDAELLELVELEVRELLSKYEFPGDEIPIIKGSALAALEDSSKELGEDAIRNLMDAVDSYIPTPERPIDQPFLMPIEDVFSISGRGTVVTGRVERGIVKVGEEVEIVGIKATTKTTVTGVEMFRKLLDQGQAGDNIGALIRGVGREDVERGQVLCKPGSVKPHTKFKAEAYILTKDEGGRHTPFFTNYRPQFYFRTTDVTGVVTLPAGTEMVMPGDNVAMDVTLIVPIAMEEKLRFAIREGGRTVGAGIVSSIIE		NP_BIND 19 26 GTP. {ECO:0000255|HAMAP-Rule:MF_00118}.; NP_BIND 76 80 GTP. {ECO:0000255|HAMAP-Rule:MF_00118}.; NP_BIND 131 134 GTP. {ECO:0000255|HAMAP-Rule:MF_00118}.
B0CH34	EFTU_BRUSI	reviewed	Elongation factor Tu (EF-Tu)	tuf1 BSUIS_A1284; tuf2 BSUIS_A1299	Brucella suis (strain ATCC 23445 / NCTC 10510)	391	MAKSKFERTKPHVNIGTIGHVDHGKTSLTAAITKFFGEFKAYDQIDAAPEERARGITISTAHVEYETANRHYAHVDCPGHADYVKNMITGAAQMDGAILVVSAADGPMPQTREHILLARQVGVPAIVVFLNKCDQVDDAELLELVELEVRELLSKYEFPGDEIPIIKGSAIAALEDSSKELGEDAIRNLMDAVDSYIPTPERPIDQPFLMPIEDVFSISGRGTVVTGRVERGIVKVGEEVEIVGIKATTKTTVTGVEMFRKLLDQGQAGDNIGALIRGVGREDVERGQVLCKPGSVKPHTKFKAEAYILTKDEGGRHTPFFTNYRPQFYFRTTDVTGVVTLPAGTEMVMPGDNVAMDVTLIVPIAMEEKLRFAIREGGRTVGAGIVSSIIE		NP_BIND 19 26 GTP. {ECO:0000255|HAMAP-Rule:MF_00118}.; NP_BIND 76 80 GTP. {ECO:0000255|HAMAP-Rule:MF_00118}.; NP_BIND 131 134 GTP. {ECO:0000255|HAMAP-Rule:MF_00118}.
P50374	EFTU_BRYPL	reviewed	Elongation factor Tu, chloroplastic (EF-Tu) (Fragment)	tufA	Bryopsis plumosa (Green alga) (Ulva plumosa)	235	KNMITGAAQMDGAILVVSGADGPMPQTKEHILLAKQVGVPSIVVFLNKADQVDDEELLELVELEVRETLNEYEFPGDDIPITSGSALLALEALTENPDTNRTGDPWVKKIYDLMNEVDNYIPLPTRDTDKPFLMAIENVVSITGRGTVTTGRVERGADQVGDNIEIVGLKETRQATITGLEMFQKTLEKSVAGDNVGVLLRGIQKEEVEPGMVLAKPGSITPHKQFEAQVYILKK		NP_BIND 47 50 GTP. {ECO:0000250}.
O31297	EFTU_BUCAI	reviewed	Elongation factor Tu (EF-Tu)	tuf tufA BU526	Buchnera aphidicola subsp. Acyrthosiphon pisum (strain APS) (Acyrthosiphon pisum symbiotic bacterium)	394	MSKEKFQRLKPHINVGTIGHVDHGKTTLTAAITTVLSKKFGGSARAFDQIDNAPEEKARGITINTSHVEYDTEFRHYAHVDCPGHADYIKNMITGAAQMDGAILVVAATDGPMPQTREHILLGRQVGVPYIIVFLNKCDMVDDEELLELVEMEVRDLLTQYDFPGDDTPIIRGSALKALEGDPEWESKIIDLSKFLDSYIPEPKRAVDQPFLLPIEDVFSISGRGTVVTGRVEKGIIKVGEEVEIVGIKKTTKTTCTGVEMFRKLLDEGRAGENVGVLLRGTKRDEIERGQVLAKPGSIHPHTTFESEVYVLSKEEGGRHTPFFKGYRPQFYFRTTDVTGSIELPEGIEMVMPGDNIKMTVTLINPIAMADGLRFAIREGGRTVGAGVVSKVLL		NP_BIND 19 26 GTP. {ECO:0000255|HAMAP-Rule:MF_00118}.; NP_BIND 81 85 GTP. {ECO:0000255|HAMAP-Rule:MF_00118}.; NP_BIND 136 139 GTP. {ECO:0000255|HAMAP-Rule:MF_00118}.
P59506	EFTU_BUCBP	reviewed	Elongation factor Tu (EF-Tu)	tuf bbp_469	Buchnera aphidicola subsp. Baizongia pistaciae (strain Bp)	394	MSKEKFKRSKPHINVGTIGHVDHGKTTLTSAITTVLSKKYGGAACAFDQIDNAPEEKARGITINTSHVEYDTSIRHYAHVDCPGHADYIKNMITGAAQMDGAILVVAATDGPMPQTREHILLGRQVGVPYIVVFLNKCDMVDDEELLELVEMEVRDLLTQYDFPGDSTPIVRGSALKALEGDPQWEQKILDLSNYLDTYIPEPKRSIDQPFLLPIEDVFSISGRGTVVTGRIERGIIKVGEEVEIVGIKSTVKTICTGVEMFRKLLDEGRAGENVGVLLRGTKRDDIERGQVLAKPGTITPHIKFESEVYVLSKEEGGRHTPFFKGYRPQFYFRTTDVTGSVELPEDMEMVMPGDNVKMVITLIHPIAMSDGLRFAIREGGKTVGAGIVVKVLQ		NP_BIND 19 26 GTP. {ECO:0000255|HAMAP-Rule:MF_00118}.; NP_BIND 81 85 GTP. {ECO:0000255|HAMAP-Rule:MF_00118}.; NP_BIND 136 139 GTP. {ECO:0000255|HAMAP-Rule:MF_00118}.
O31300	EFTU_BUCMH	reviewed	Elongation factor Tu (EF-Tu) (Fragment)	tuf	Buchnera aphidicola subsp. Melaphis rhois	365	HVDHGKTTLTAAITTVLAKKYGGSARAFDQIDNAPEEKARGITINTSHVEYDTSLRHYAHVDCPGHADYIKNMITGAAQMDGAILVVAATDGPMPQTREHILLGRQVGVPYIVVFLNKCDMVDDEELLELVEMEVRDLLTQYDFPGDKTPIIRGSALKALEGDCIWESKIIDLANILDTYIPEPKRSIDQPFLLPIEDVFSISGRGTVVTGRVERGIIKVGEEVEIVGIKPTSKTICTGVEMFRKLLDEGRAGENVGVLLRGTKRDDIERGQVLSKPGTITPHIKFESEVYVLSKEEGGRHTPFFKGYRPQFYFRTTDVTGYVELPEGIEMVMPGDNVKMVVTLIHPIAMSDGLRFAIREGGRTV		NP_BIND <1 7 GTP. {ECO:0000255|HAMAP-Rule:MF_00118}.; NP_BIND 62 66 GTP. {ECO:0000255|HAMAP-Rule:MF_00118}.; NP_BIND 117 120 GTP. {ECO:0000255|HAMAP-Rule:MF_00118}.
Q1BRT3	EFTU_BURCA	reviewed	Elongation factor Tu (EF-Tu)	tuf1 Bcen_2761; tuf2 Bcen_2774	Burkholderia cenocepacia (strain AU 1054)	396	MAKGKFERTKPHVNVGTIGHVDHGKTTLTAAITTVLTKKFGGEAKAYDQIDAAPEEKARGITINTAHVEYETANRHYAHVDCPGHADYVKNMITGAAQMDGAILVCSAADGPMPQTREHILLARQVGVPYIIVFLNKCDMVDDAELLELVEMEVRELLSKYDFPGDDTPIVKGSAKLALEGDTGELGEVAIMSLADALDTYIPTPERAVDGAFLMPVEDVFSISGRGTVVTGRVERGIVKVGEEIEIVGIKPTVKTTCTGVEMFRKLLDQGQAGDNVGILLRGTKREDVERGQVLAKPGSITPHTHFTAEVYVLSKDEGGRHTPFFNNYRPQFYFRTTDVTGSIELPKDKEMVMPGDNVSITVKLIAPIAMEEGLRFAIREGGRTVGAGVVAKIIE		NP_BIND 19 26 GTP. {ECO:0000255|HAMAP-Rule:MF_00118}.; NP_BIND 81 85 GTP. {ECO:0000255|HAMAP-Rule:MF_00118}.; NP_BIND 136 139 GTP. {ECO:0000255|HAMAP-Rule:MF_00118}.
A0K3L0	EFTU_BURCH	reviewed	Elongation factor Tu (EF-Tu)	tuf1 Bcen2424_0333; tuf2 Bcen2424_0346	Burkholderia cenocepacia (strain HI2424)	396	MAKGKFERTKPHVNVGTIGHVDHGKTTLTAAITTVLTKKFGGEAKAYDQIDAAPEEKARGITINTAHVEYETANRHYAHVDCPGHADYVKNMITGAAQMDGAILVCSAADGPMPQTREHILLARQVGVPYIIVFLNKCDMVDDAELLELVEMEVRELLSKYDFPGDDTPIVKGSAKLALEGDTGELGEVAIMSLADALDTYIPTPERAVDGAFLMPVEDVFSISGRGTVVTGRVERGIVKVGEEIEIVGIKPTVKTTCTGVEMFRKLLDQGQAGDNVGILLRGTKREDVERGQVLAKPGSITPHTHFTAEVYVLSKDEGGRHTPFFNNYRPQFYFRTTDVTGSIELPKDKEMVMPGDNVSITVKLIAPIAMEEGLRFAIREGGRTVGAGVVAKIIE		NP_BIND 19 26 GTP. {ECO:0000255|HAMAP-Rule:MF_00118}.; NP_BIND 81 85 GTP. {ECO:0000255|HAMAP-Rule:MF_00118}.; NP_BIND 136 139 GTP. {ECO:0000255|HAMAP-Rule:MF_00118}.
Q39KI2	EFTU_BURL3	reviewed	Elongation factor Tu (EF-Tu)	tuf1 Bcep18194_A3432; tuf2 Bcep18194_A3445	Burkholderia lata (strain ATCC 17760 / DSM 23089 / LMG 22485 / NCIMB 9086 / R18194 / 383)	396	MAKGKFERTKPHVNVGTIGHVDHGKTTLTAAITTVLTKKFGGEAKAYDQIDAAPEEKARGITINTAHVEYETANRHYAHVDCPGHADYVKNMITGAAQMDGAILVCSAADGPMPQTREHILLARQVGVPYIIVFLNKCDMVDDAELLELVEMEVRELLSKYDFPGDDTPIVKGSAKLALEGDTGELGEVAIMSLADALDTYIPTPERAVDGAFLMPVEDVFSISGRGTVVTGRVERGIVKVGEEIEIVGIKPTVKTTCTGVEMFRKLLDQGQAGDNVGILLRGTKREDVERGQVLAKPGSITPHTHFTAEVYVLSKDEGGRHTPFFNNYRPQFYFRTTDVTGSIELPKDKEMVMPGDNVSITVKLIAPIAMEEGLRFAIREGGRTVGAGVVAKIIE		NP_BIND 19 26 GTP. {ECO:0000255|HAMAP-Rule:MF_00118}.; NP_BIND 81 85 GTP. {ECO:0000255|HAMAP-Rule:MF_00118}.; NP_BIND 136 139 GTP. {ECO:0000255|HAMAP-Rule:MF_00118}.
A3P0B5	EFTU_BURP0	reviewed	Elongation factor Tu (EF-Tu)	tuf1 BURPS1106A_3806; tuf2 BURPS1106A_3824	Burkholderia pseudomallei (strain 1106a)	396	MAKEKFERTKPHVNVGTIGHVDHGKTTLTAAIATVLSAKFGGEAKKYDEIDAAPEEKARGITINTAHIEYETANRHYAHVDCPGHADYVKNMITGAAQMDGAILVCSAADGPMPQTREHILLARQVGVPYIIVFLNKCDMVDDAELLELVEMEVRELLSKYDFPGDDTPIIKGSAKLALEGDKGELGEVAIMNLADALDTYIPTPERAVDGAFLMPVEDVFSISGRGTVVTGRVERGVIKVGEEIEIVGIKATAKTTCTGVEMFRKLLDQGQAGDNVGILLRGTKREDVERGQVLAKPGSITPHTHFTAEVYVLSKDEGGRHTPFFNNYRPQFYFRTTDVTGSIELPKDKEMVMPGDNVSITVKLIAPIAMEEGLRFAIREGGRTVGAGVVAKIIE		NP_BIND 19 26 GTP. {ECO:0000255|HAMAP-Rule:MF_00118}.; NP_BIND 81 85 GTP. {ECO:0000255|HAMAP-Rule:MF_00118}.; NP_BIND 136 139 GTP. {ECO:0000255|HAMAP-Rule:MF_00118}.
A3NEI1	EFTU_BURP6	reviewed	Elongation factor Tu (EF-Tu)	tuf1 BURPS668_3748; tuf2 BURPS668_3762	Burkholderia pseudomallei (strain 668)	396	MAKEKFERTKPHVNVGTIGHVDHGKTTLTAAIATVLSAKFGGEAKKYDEIDAAPEEKARGITINTAHIEYETANRHYAHVDCPGHADYVKNMITGAAQMDGAILVCSAADGPMPQTREHILLARQVGVPYIIVFLNKCDMVDDAELLELVEMEVRELLSKYDFPGDDTPIIKGSAKLALEGDKGELGEVAIMNLADALDTYIPTPERAVDGAFLMPVEDVFSISGRGTVVTGRVERGVIKVGEEIEIVGIKATAKTTCTGVEMFRKLLDQGQAGDNVGILLRGTKREDVERGQVLAKPGSITPHTHFTAEVYVLSKDEGGRHTPFFNNYRPQFYFRTTDVTGSIELPKDKEMVMPGDNVSITVKLIAPIAMEEGLRFAIREGGRTVGAGVVAKIIE		NP_BIND 19 26 GTP. {ECO:0000255|HAMAP-Rule:MF_00118}.; NP_BIND 81 85 GTP. {ECO:0000255|HAMAP-Rule:MF_00118}.; NP_BIND 136 139 GTP. {ECO:0000255|HAMAP-Rule:MF_00118}.
Q2SU25	EFTU_BURTA	reviewed	Elongation factor Tu (EF-Tu)	tuf1 BTH_I3070; tuf2 BTH_I3084	Burkholderia thailandensis (strain ATCC 700388 / DSM 13276 / CIP 106301 / E264)	396	MAKEKFERTKPHVNVGTIGHVDHGKTTLTAAIATVLSAKFGGEAKKYDEIDAAPEEKARGITINTAHIEYETANRHYAHVDCPGHADYVKNMITGAAQMDGAILVCSAADGPMPQTREHILLARQVGVPYIIVFLNKCDMVDDAELLELVEMEVRELLSKYDFPGDDTPIIKGSAKLALEGDKGELGEVAIMNLADALDTYIPTPERAVDGAFLMPVEDVFSISGRGTVVTGRVERGVIKVGEEIEIVGIKATAKTTCTGVEMFRKLLDQGQAGDNVGILLRGTKREDVERGQVLAKPGSITPHTHFTAEVYVLSKDEGGRHTPFFNNYRPQFYFRTTDVTGSIELPKDKEMVMPGDNVSITVKLIAPIAMEEGLRFAIREGGRTVGAGVVAKIIE		NP_BIND 19 26 GTP. {ECO:0000255|HAMAP-Rule:MF_00118}.; NP_BIND 81 85 GTP. {ECO:0000255|HAMAP-Rule:MF_00118}.; NP_BIND 136 139 GTP. {ECO:0000255|HAMAP-Rule:MF_00118}.
A7ZCN0	EFTU_CAMC1	reviewed	Elongation factor Tu (EF-Tu)	tuf Ccon26_06560 CCC13826_0166	Campylobacter concisus (strain 13826)	399	MAKEKFSRNKPHVNIGTIGHVDHGKTTLTAAISAVLSRKGLAELKDYDNIDNAPEEKERGITIATSHIEYETEKRHYAHVDCPGHADYVKNMITGAAQMDGAILVVSAADGPMPQTREHILLSRQVGVPYIVVFMNKADMVDDAELLELVEMEIRELLNEYNFPGDDTPIVSGSALKALEEAKAGQDGEWSAKIMELMDAVDSYIPTPVRATDKDLLMPIEDVFSISGRGTVVTGRIEKGVVKVGDTIEIVGIKPTQTTTVTGVEMFRKEMDQGEAGDNVGVLLRGTKKEDVERGMVLCKPKSITPHTKFEGEVYILTKEEGGRHTPFFNNYRPQFYVRTTDVTGSITLPEGTEMVMPGDNVRISVELIAPVALEEGTRFAIREGGRTVGSGVVSKILG		NP_BIND 19 26 GTP. {ECO:0000255|HAMAP-Rule:MF_00118}.; NP_BIND 81 85 GTP. {ECO:0000255|HAMAP-Rule:MF_00118}.; NP_BIND 136 139 GTP. {ECO:0000255|HAMAP-Rule:MF_00118}.
A0RQJ3	EFTU_CAMFF	reviewed	Elongation factor Tu (EF-Tu)	tuf CFF8240_1325	Campylobacter fetus subsp. fetus (strain 82-40)	399	MAKEKFSRNKPHVNIGTIGHVDHGKTTLTAAISAVLSRRGLAELKDYDNIDNAPEEKERGITIATSHIEYETENRHYAHVDCPGHADYVKNMITGAAQMDGAILVVSAADGPMPQTREHILLSRQVGVPYIVVFMNKADMVDDAELLELVEMEIRELLSEYDFPGDDTPIISGSALQALEEAKAGNDGEWSAKIMDLMAAVDSYIPTPVRATDKDFLMPIEDVFSISGRGTVVTGRIEKGIVKVGDTIEIVGIRDTQTTTVTGVEMFRKEMDQGEAGDNVGVLLRGTKKEDVERGMVLCKPKSITPHTKFEGEVYILTKEEGGRHTPFFNNYRPQFYVRTTDVTGSITLPEGTEMVMPGDNLKITVELINPVALEDGTRFAIREGGRTVGSGVVSKIIA		NP_BIND 19 26 GTP. {ECO:0000255|HAMAP-Rule:MF_00118}.; NP_BIND 81 85 GTP. {ECO:0000255|HAMAP-Rule:MF_00118}.; NP_BIND 136 139 GTP. {ECO:0000255|HAMAP-Rule:MF_00118}.
A8FKQ5	EFTU_CAMJ8	reviewed	Elongation factor Tu (EF-Tu)	tuf C8J_0443	Campylobacter jejuni subsp. jejuni serotype O:6 (strain 81116 / NCTC 11828)	399	MAKEKFSRNKPHVNIGTIGHVDHGKTTLTAAISAVLSRRGLAELKDYDNIDNAPEEKERGITIATSHIEYETDNRHYAHVDCPGHADYVKNMITGAAQMDGAILVVSAADGPMPQTREHILLSRQVGVPYIVVFMNKADMVDDAELLELVEMEIRELLSSYDFPGDDTPIISGSALKALEEAKAGQDGEWSAKIMDLMAAVDSYIPTPTRDTEKDFLMPIEDVFSISGRGTVVTGRIEKGVVKVGDTIEIVGIKDTQTTTVTGVEMFRKEMDQGEAGDNVGVLLRGTKKEEVIRGMVLAKPKSITPHTDFEAEVYILNKDEGGRHTPFFNNYRPQFYVRTTDVTGSIKLADGVEMVMPGENVRITVSLIAPVALEEGTRFAIREGGKTVGSGVVSKIIK		NP_BIND 19 26 GTP. {ECO:0000255|HAMAP-Rule:MF_00118}.; NP_BIND 81 85 GTP. {ECO:0000255|HAMAP-Rule:MF_00118}.; NP_BIND 136 139 GTP. {ECO:0000255|HAMAP-Rule:MF_00118}.
O69303	EFTU_CAMJE	reviewed	Elongation factor Tu (EF-Tu)	tuf tufB Cj0470	Campylobacter jejuni subsp. jejuni serotype O:2 (strain ATCC 700819 / NCTC 11168)	399	MAKEKFSRNKPHVNIGTIGHVDHGKTTLTAAISAVLSRRGLAELKDYDNIDNAPEEKERGITIATSHIEYETDNRHYAHVDCPGHADYVKNMITGAAQMDGAILVVSAADGPMPQTREHILLSRQVGVPYIVVFMNKADMVDDAELLELVEMEIRELLSSYDFPGDDTPIISGSALKALEEAKAGQDGEWSAKIMDLMAAVDSYIPTPTRDTEKDFLMPIEDVFSISGRGTVVTGRIEKGVVKVGDTIEIVGIKDTQTTTVTGVEMFRKEMDQGEAGDNVGVLLRGTKKEEVIRGMVLAKPKSITPHTDFEAEVYILNKDEGGRHTPFFNNYRPQFYVRTTDVTGSIKLADGVEMVMPGENVRITVSLIAPVALEEGTRFAIREGGKTVGSGVVSKIIK		NP_BIND 19 26 GTP. {ECO:0000255|HAMAP-Rule:MF_00118}.; NP_BIND 81 85 GTP. {ECO:0000255|HAMAP-Rule:MF_00118}.; NP_BIND 136 139 GTP. {ECO:0000255|HAMAP-Rule:MF_00118}.
Q5HVZ7	EFTU_CAMJR	reviewed	Elongation factor Tu (EF-Tu)	tuf CJE0520	Campylobacter jejuni (strain RM1221)	399	MAKEKFSRNKPHVNIGTIGHVDHGKTTLTAAISAVLSRRGLAELKDYDNIDNAPEEKERGITIATSHIEYETDNRHYAHVDCPGHADYVKNMITGAAQMDGAILVVSAADGPMPQTREHILLSRQVGVPYIVVFMNKADMVDDAELLELVEMEIRELLSSYDFPGDDTPIISGSALKALEEAKAGQDGEWSAKIMDLMAAVDSYIPTPTRDTEKDFLMPIEDVFSISGRGTVVTGRIEKGVVKVGDTIEIVGIKDTQTTTVTGVEMFRKEMDQGEAGDNVGVLLRGTKKEEVIRGMVLAKPKSITPHTDFEAEVYILNKDEGGRHTPFFNNYRPQFYVRTTDVTGSIKLADGVEMVMPGENVRITVSLIAPVALEEGTRFAIREGGKTVGSGVVSKIIK		NP_BIND 19 26 GTP. {ECO:0000255|HAMAP-Rule:MF_00118}.; NP_BIND 81 85 GTP. {ECO:0000255|HAMAP-Rule:MF_00118}.; NP_BIND 136 139 GTP. {ECO:0000255|HAMAP-Rule:MF_00118}.
P42474	EFTU_CELLY	reviewed	Elongation factor Tu (EF-Tu)	tuf	Cellulophaga lytica (Cytophaga lytica)	395	MAKETFDRSKPHLNIGTIGHVDHGKTTLTAAITTVLANAGLSELRSFDSIDNAPEEKERGITINTSHVEYSTANRHYAHVDCPGHADYVKNMVTGAAQMDGAILVVAATDGPMPQTREHILLGRQVGIPRIVVFLNKVDMVDDEELLELVEMEVRELLSFYEYDGDNGPVVSGSALGALNGEQKWVDTVMELMEAVDNWIELPKRDVDKDFLMPVEDVFTITGRGTVATGRIETGVANTGDAVDIIGMGADKLASTITGVEMFRKILDRGEAGDNVGILLRGIEKSQISRGMVICKPGSVKPHSKFEAEVYILKKEEGGRHTPFHNNYRPQFYVRTTDVTGTISLPSGVEMVMPGDNLTITVELLSPIALSEGLRFAIREGGRTVGAGQVTKIIE		NP_BIND 19 26 GTP. {ECO:0000255|HAMAP-Rule:MF_00118}.; NP_BIND 81 85 GTP. {ECO:0000255|HAMAP-Rule:MF_00118}.; NP_BIND 136 139 GTP. {ECO:0000255|HAMAP-Rule:MF_00118}.
Q8M9W7	EFTU_CHAGL	reviewed	Elongation factor Tu, chloroplastic (EF-Tu)	tufA	Chaetosphaeridium globosum (Charophycean green alga) (Herposteiron globosum)	406	MNIFRDKKTHINIATIGHFNHGKTTLSAAIAMTLANKKYRLDKKSIKVTLEEKNQGIGIYTHHFQYETTLRHYSHTDCPGHTDYINNMIAGISQVDSTILVVSAVDGSMSQTKEHLLIAKLLGISSFIVFINKEDQLDDDKFVYLVQKEISQFLMSHGFQTNKIPIVSGSALLALETLIQQPNVLRGENYWVDKIYTLIELLDSYIPKPKRKKDKHFLMWIDSVKFLPNIGPIAMGRIEQGTIKVGEFIDIVGFRETRTAKIISLEFFNQSCMQVLAGDDIGVSIEGTKNHNDIKKGMIISTPGTIKSWLEFEAQVYILKREEGGRTSPFFKGYCPQFFFKTTCVTGRIEAIEYTTGSKTWMIMPGDKLKIQVNLVYPIGIKKRMRFLIREGGVLVGVGIISNLIK		NP_BIND 17 24 GTP. {ECO:0000250}.; NP_BIND 77 81 GTP. {ECO:0000250}.; NP_BIND 132 135 GTP. {ECO:0000250}.
Q11HA6	EFTU_CHESB	reviewed	Elongation factor Tu (EF-Tu)	tuf1 Meso_1680; tuf2 Meso_1826	Chelativorans sp. (strain BNC1)	391	MAKGKFERTKPHVNIGTIGHVDHGKTSLTAAITKYFGEFKAYDQIDAAPEEKARGITISTAHVEYETENRHYAHVDCPGHADYVKNMITGAAQMDGAILVVSAADGPMPQTREHILLARQVGVPAIVVFLNKVDQVDDPELLELVELEIRELLSKYEFPGDDIPIVKGSALAALEDSNKEIGEDAVRQLMAEVDKYIPTPERPIDQPFLMPIEDVFSISGRGTVVTGRVERGVVKVGEEVEIVGIRPTSKTTVTGVEMFRKLLDQGQAGDNIGALLRGIDREGVERGQVLAKPGSVTPHTKFKAEAYILTKEEGGRHTPFFTNYRPQFYFRTTDVTGVVTLPEGTEMVMPGDNVTMDVTLIVPIAMEERLRFAIREGGRTVGAGIVASITE		NP_BIND 19 26 GTP. {ECO:0000255|HAMAP-Rule:MF_00118}.; NP_BIND 76 80 GTP. {ECO:0000255|HAMAP-Rule:MF_00118}.; NP_BIND 131 134 GTP. {ECO:0000255|HAMAP-Rule:MF_00118}.
A9WFP3	EFTU_CHLAA	reviewed	Elongation factor Tu (EF-Tu)	tuf1 Caur_2182; tuf2 Caur_2367	Chloroflexus aurantiacus (strain ATCC 29366 / DSM 635 / J-10-fl)	401	MAKQKFERTKPHINVGTIGHVDHGKTTLTAAITKVLSLKGAAQFMAYDQIDNAPEERARGITIAIRHVEYQTDKRHYAHVDCPGHADYIKNMITGAAQMDGAILVVSAPDGPMPQTREHILLARQVQVPAIVVFLNKVDMMDDPELLELVELELRELLSKYGFPGDEIPIVRGSARNALESPSKDINAPEYKCILELMNAVDEYIPTPQRAVDQPFLMPIEDVFGIKGRGTVVTGRIERGKVKVGDTVEIVGMTNDAPRRTVVTGVEMFQKTLDEGIAGDNVGCLLRGIERTDVERGQVLCAPGSIKPHKKFEAQVYVLKKEEGGRHTPFFSGYRPQFYIRTTDVTGAIGLPAGMEMVMPGDNVVMTIELIVPVAIEEGLRFAIREGGRTVGAGVVTKILD		NP_BIND 19 26 GTP. {ECO:0000255|HAMAP-Rule:MF_00118}.; NP_BIND 81 85 GTP. {ECO:0000255|HAMAP-Rule:MF_00118}.; NP_BIND 136 139 GTP. {ECO:0000255|HAMAP-Rule:MF_00118}.
A2CI56	EFTU_CHLAT	reviewed	Elongation factor Tu, chloroplastic (EF-Tu)	tufA	Chlorokybus atmophyticus (Soil alga)	410	MAREKFERKKPHVNIGTIGHVDHGKTTLTAAITMALAASTGAKGKRYDEIDAAPEERARGITINTAHVEYETEKRHYAHVDCPGHADYVKNMITGAAQMDGAILVVSGADGPMPQTKEHILLAKQVGVPNVVVFLNKEDQVDDAELLELVELEVRETLSDYDFPGDEVPVVAGSALLALESLTQNPKIVKGENKWVDKIYSLMDQVDAYIPTPERDTDKPFLMAVEDVFSITGRGTVATGRVERGTVKVGEAIEIVGLREAPVTSIVTGLEMFQKTLEESVAGDNVGILLRGIQKKDIERGMVLAKPGTIKPHKSFEAQVYILNKEEGGRHTPFFQGYRPQFYVRTTDVTGKIESFQADDGSETQMVMPGDRIKMVVQLIQPIAIEKGMRFAIREGGRTVGAGVVFNILE		NP_BIND 19 26 GTP. {ECO:0000250}.; NP_BIND 81 85 GTP. {ECO:0000250}.; NP_BIND 136 139 GTP. {ECO:0000250}.
Q3APH1	EFTU_CHLCH	reviewed	Elongation factor Tu (EF-Tu)	tuf Cag_1853	Chlorobium chlorochromatii (strain CaD3)	393	MAKESYKRDKPHVNIGTIGHVDHGKTTLTAAITLVLSKQGLAQERDFGSIDKAPEERERGITISTAHVEYQTDKRHYAHIDCPGHADYIKNMITGAAQMDGAILVVAATDGPMPQTREHILLARQVNVPSLVVFLNKVDIADPELIELVELELRELLSQYDFPGDDIPIIKGSALKAMEGDAEGEKAILELMDAVDAFIPDPVRDVDKPFLMPVEDVFSISGRGTVGTGRIERGRIKLNEEVEIVGLRPTRKSVVTGIEMFQKLLDEGQAGDNAGLLLRGVDKTELERGMVIAKPGTIKPHTKFKAEVYILKKEEGGRHTPFFNGYRPQFYFRTTDVTGSVTLPEGVEMVMPGDNLAIEVELLAPIAMDEGLRFAIREGGRTVGAGSVTKINE		NP_BIND 19 26 GTP. {ECO:0000255|HAMAP-Rule:MF_00118}.; NP_BIND 81 85 GTP. {ECO:0000255|HAMAP-Rule:MF_00118}.; NP_BIND 136 139 GTP. {ECO:0000255|HAMAP-Rule:MF_00118}.
Q255F3	EFTU_CHLFF	reviewed	Elongation factor Tu (EF-Tu)	tuf CF0313	Chlamydia felis (strain Fe/C-56) (Chlamydophila felis)	394	MSKETFQRNKPHINIGTIGHVDHGKTTLTAAITRALSAEGLANFCDYSSIDNTPEEKARGITINASHVEYETPNRHYAHVDCPGHADYVKNMITGAAQMDGAILVVSATDGAMPQTKEHILLARQVGVPYIVVFLNKIDMISQEDAELVDLVEMELSELLEEKGYKGCPIIRGSALKALEGDASYVEKIRELMQAVDDNIPTPEREIDKPFLMPIEDVFSISGRGTVVTGRIERGVVKVGDKVQIVGLRDTRESIVTGVEMFRKELPEGQAGENVGLLLRGIGKNDVERGMVICQPNSVKSHTQFKGAVYILQKEEGGRHKPFFTGYRPQFFFRTTDVTGIVNLPEGTEMVMPGDNVEIDVQLISPVALEEGMRFAIREGGRTIGAGTISKIIA		NP_BIND 19 26 GTP. {ECO:0000255|HAMAP-Rule:MF_00118}.; NP_BIND 81 85 GTP. {ECO:0000255|HAMAP-Rule:MF_00118}.; NP_BIND 136 139 GTP. {ECO:0000255|HAMAP-Rule:MF_00118}.
Q3B6G3	EFTU_CHLL7	reviewed	Elongation factor Tu (EF-Tu)	tuf Plut_0178	Chlorobium luteolum (strain DSM 273 / 2530) (Pelodictyon luteolum)	393	MAKESYKRDKPHVNIGTIGHVDHGKTTLTAAITSVLSKKGFAESRAFGDIDKAPEERERGITISTAHVEYQTEKRHYAHIDCPGHADYIKNMITGAAQMDGAILVVAGTDGPMPQTREHILLARQVNVPALVVFLNKVDIADPELLELVEMELRELLTEYGFPGDDIPIIKGSALKALEGDPEGEKAILELMDAVDNYIPEPVRDVDKPFLMPVEDVFSISGRGTVGTGRIERGRIKINEEVEIVGIKDTRKSVVTGIEMFQKLLDEGQAGDNAGLLLRGVDKTELERGMVIAKPGTIKPHTKFKAEVYILKKEEGGRHTPFFTNYRPQFYFRTTDVTGAVTLPEGVEMVMPGDNLSVDVELIAPIAMDEGLRFAIREGGRTVGAGSVTKISE		NP_BIND 19 26 GTP. {ECO:0000255|HAMAP-Rule:MF_00118}.; NP_BIND 81 85 GTP. {ECO:0000255|HAMAP-Rule:MF_00118}.; NP_BIND 136 139 GTP. {ECO:0000255|HAMAP-Rule:MF_00118}.
P42473	EFTU_CHLP8	reviewed	Elongation factor Tu (EF-Tu)	tuf Cpar_0175	Chlorobaculum parvum (strain NCIB 8327) (Chlorobium vibrioforme subsp. thiosulfatophilum (strain DSM 263 / NCIB 8327))	393	MAKESYKRDKPHVNIGTIGHVDHGKTTLTAAITSVLAKSGKAAAREFGDIDKAPEERERGITISTAHVEYQTDKRHYAHIDCPGHADYIKNMITGAAQMDGAILVVAGTDGPMPQTREHILLARQVNVPALVVFLNKVDIADPELLELVEMELRELLTEYGFPGDDIPIIKGSALNALNGDPEGEKAIMELMDAVDDYIPEPVRDVDKPFLMPVEDVFSISGRGTVGTGRIERGIIKVGNEVEIVGIKPTTKSVVTGIEMFQKTLDEGQAGDNAGLLLRGVDKEALERGMVIAKPGSITPHTKFKAEVYILKKEEGGRHTPFFNGYRPQFYFRTTDVTGSVTLPEGVEMVMPGDNLSVDVELIAPIAMEESLRFAIREGGRTVGAGSVTKIVE		NP_BIND 19 26 GTP. {ECO:0000255|HAMAP-Rule:MF_00118}.; NP_BIND 81 85 GTP. {ECO:0000255|HAMAP-Rule:MF_00118}.; NP_BIND 136 139 GTP. {ECO:0000255|HAMAP-Rule:MF_00118}.
B0BBV3	EFTU_CHLTB	reviewed	Elongation factor Tu (EF-Tu)	tuf CTLon_0570	Chlamydia trachomatis serovar L2b (strain UCH-1/proctitis)	394	MSKETFQRNKPHINIGTIGHVDHGKTTLTAAITRTLSGDGLADFRDYSSIDNTPEEKARGITINASHVEYETANRHYAHVDCPGHADYVKNMITGAAQMDGAILVVSATDGAMPQTKEHILLARQVGVPYIVVFLNKIDMISEEDAELVDLVEMELAELLEEKGYKGCPIIRGSALKALEGDAAYIEKVRELMQAVDDNIPTPEREIDKPFLMPIEDVFSISGRGTVVTGRIERGIVKVSDKVQLVGLRDTKETIVTGVEMFRKELPEGRAGENVGLLLRGIGKNDVERGMVVCLPNSVKPHTRFKCAVYVLQKEEGGRHKPFFTGYRPQFFFRTTDVTGVVTLPEGVEMVMPGDNVEFEVQLISPVALEEGMRFAIREGGRTIGAGTISKIIA		NP_BIND 19 26 GTP. {ECO:0000255|HAMAP-Rule:MF_00118}.; NP_BIND 81 85 GTP. {ECO:0000255|HAMAP-Rule:MF_00118}.; NP_BIND 136 139 GTP. {ECO:0000255|HAMAP-Rule:MF_00118}.
P0CD71	EFTU_CHLTR	reviewed	Elongation factor Tu (EF-Tu)	tuf tufA tufB CT_322	Chlamydia trachomatis (strain D/UW-3/Cx)	394	MSKETFQRNKPHINIGTIGHVDHGKTTLTAAITRALSGDGLADFRDYSSIDNTPEEKARGITINASHVEYETANRHYAHVDCPGHADYVKNMITGAAQMDGAILVVSATDGAMPQTKEHILLARQVGVPYIVVFLNKIDMISEEDAELVDLVEMELVELLEEKGYKGCPIIRGSALKALEGDAAYIEKVRELMQAVDDNIPTPEREIDKPFLMPIEDVFSISGRGTVVTGRIERGIVKVSDKVQLVGLRDTKETIVTGVEMFRKELPEGRAGENVGLLLRGIGKNDVERGMVVCLPNSVKPHTQFKCAVYVLQKEEGGRHKPFFTGYRPQFFFRTTDVTGVVTLPEGIEMVMPGDNVEFEVQLISPVALEEGMRFAIREGGRTIGAGTISKIIA		NP_BIND 19 26 GTP. {ECO:0000255|HAMAP-Rule:MF_00118}.; NP_BIND 81 85 GTP. {ECO:0000255|HAMAP-Rule:MF_00118}.; NP_BIND 136 139 GTP. {ECO:0000255|HAMAP-Rule:MF_00118}.
Q1R0H7	EFTU_CHRSD	reviewed	Elongation factor Tu (EF-Tu)	tuf Csal_0419	Chromohalobacter salexigens (strain DSM 3043 / ATCC BAA-138 / NCIMB 13768)	397	MAKEKFERNKAHINVGTIGHVDHGKTTLTAALTRVSAEVFGGDWREFDTIDNAPEERERGITIATAHVEYQSEERHYAHVDCPGHADYVKNMITGAAQMDGAILVCSAADGPMPQTREHILLSRQVGVPTIVVFLNKADMVDDEELLELVEMEVRELLNEYDFPGDDCPIITGSALMALEGKDDNGMGTTAVANLIKALDAYIPEPERAIDQPFLMPIEDVFSISGRGTVVTGRVERGIVKSGEEVEIVGLKDTAKTTVTGVEMFRKLLDEGRAGENIGALLRGTKRDDVERGQVLAKPGTITPHTVFEAEVYVLSKEEGGRHTPFFKGYRPQFYFRTTDVTGTCELPEGVEMVMPGDNVKMTVTLIAPIAMEDGLRFAVREGGRTVGAGVVAKIVQ		NP_BIND 19 26 GTP. {ECO:0000255|HAMAP-Rule:MF_00118}.; NP_BIND 81 85 GTP. {ECO:0000255|HAMAP-Rule:MF_00118}.; NP_BIND 136 139 GTP. {ECO:0000255|HAMAP-Rule:MF_00118}.
B0RB36	EFTU_CLAMS	reviewed	Elongation factor Tu (EF-Tu)	tuf CMS0280	Clavibacter michiganensis subsp. sepedonicus (strain ATCC 33113 / DSM 20744 / JCM 9667 / LMG 2889 / C-1) (Corynebacterium sepedonicum)	397	MGKAKFERTKPHVNIGTIGHVDHGKTTLTAAISKVLADKYPSATNVQRDFASIDSAPEERQRGITINISHVEYETPKRHYAHVDAPGHADYIKNMITGAAQMDGAILVVAATDGPMAQTREHVLLAKQVGVPYLLVALNKSDMVDDEEILELVELEVRELLSSQDFDGDNAPVVQVSGLKALEGDEKWVEQIVKLMEAVDESIPEPVRDKDKPFLMPVEDVFTITGRGTVVTGRAERGTLAINSDVEIVGIRPTVKTTVTGIEMFHKQLDEAWAGENCGLLLRGTKREDVERGQVIVKPGSVTPHTKFEGTAYILSKEEGGRHNPFYGNYRPQFYFRTTDVTGVITLPEGAEMVMPGDTTDMKVELIQPIAMEEGLGFAIREGGRTVGAGTVTKIVK		NP_BIND 19 26 GTP. {ECO:0000255|HAMAP-Rule:MF_00118}.; NP_BIND 84 88 GTP. {ECO:0000255|HAMAP-Rule:MF_00118}.; NP_BIND 139 142 GTP. {ECO:0000255|HAMAP-Rule:MF_00118}.
A7FZ71	EFTU_CLOB1	reviewed	Elongation factor Tu (EF-Tu)	tuf1 CLB_3539; tuf2 CLB_3553	Clostridium botulinum (strain ATCC 19397 / Type A)	397	MAKAKFERSKPHVNIGTIGHVDHGKTTLTAAITTVLAQKGGASATKYDEIDKAPEEKERGITINTSHVEYETANRHYAHVDCPGHADYVKNMITGAAQMDGAILVVSAADGPMPQTREHILLASRVGVQYIVVFLNKADQVDDPELIELVEMEVRELLNEYGFPGDDTPIVVGSALEVLENQDNAEKTKCIDELMEAIDSYIPTPERATDQPFLMPVEDVFTITGRGTVATGRVERGVLHTGDEVELIGMKQEVSKTVCTGIEMFRKILDEAMAGDNIGALLRGIQRDEIQRGQVLAKPGSVTPHKKFVGQVYVLKKEEGGRHTPFFNGYRPQFYFRTTDVTGSINLPEGVEMVMPGDHIDMAVELITPVAMHENLRFAIREGGRTVGSGVVTTISE		NP_BIND 19 26 GTP. {ECO:0000255|HAMAP-Rule:MF_00118}.; NP_BIND 81 85 GTP. {ECO:0000255|HAMAP-Rule:MF_00118}.; NP_BIND 136 139 GTP. {ECO:0000255|HAMAP-Rule:MF_00118}.
A5I7K8	EFTU_CLOBH	reviewed	Elongation factor Tu (EF-Tu)	tuf1 tufA CBO3482 CLC_3427; tuf2 tufB CBO3496 CLC_3441	Clostridium botulinum (strain Hall / ATCC 3502 / NCTC 13319 / Type A)	397	MAKAKFERSKPHVNIGTIGHVDHGKTTLTAAITTVLAQKGGASATKYDEIDKAPEEKERGITINTSHVEYETANRHYAHVDCPGHADYVKNMITGAAQMDGAILVVSAADGPMPQTREHILLASRVGVQYIVVFLNKADQVDDPELIELVEMEVRELLNEYGFPGDDTPIVVGSALEVLENQDNAEKTKCIDELMEAIDSYIPTPERATDQPFLMPVEDVFTITGRGTVATGRVERGVLHTGDEVELIGMKQEVSKTVCTGIEMFRKILDEAMAGDNIGALLRGIQRDEIQRGQVLAKPGSVTPHKKFVGQVYVLKKEEGGRHTPFFNGYRPQFYFRTTDVTGSINLPEGVEMVMPGDHIDMAVELITPVAMHENLRFAIREGGRTVGSGVVTTISE		NP_BIND 19 26 GTP. {ECO:0000255|HAMAP-Rule:MF_00118}.; NP_BIND 81 85 GTP. {ECO:0000255|HAMAP-Rule:MF_00118}.; NP_BIND 136 139 GTP. {ECO:0000255|HAMAP-Rule:MF_00118}.
Q0TMN0	EFTU_CLOP1	reviewed	Elongation factor Tu (EF-Tu)	tuf1 CPF_2716; tuf2 CPF_2730	Clostridium perfringens (strain ATCC 13124 / DSM 756 / JCM 1290 / NCIMB 6125 / NCTC 8237 / Type A)	397	MSKAKFERSKPHVNIGTIGHVDHGKTTLTAAITTVLAQAGGAEAFKYDEIDKAPEEKERGITINTAHVEYETANRHYAHVDCPGHADYVKNMITGAAQMDGAILVCSAADGPMPQTREHILLSSRVGVDHIVVFLNKADMVDDEELLELVEMEVRELLSEYNFPGDDIPVIKGSALVALENPTDEAATACIRELMDAVDSYIPTPERATDKPFLMPVEDVFTITGRGTVATGRVERGVLHVGDEVEVIGLTEERRKTVVTGIEMFRKLLDEAQAGDNIGALLRGIQRTDIERGQVLAQVGTINPHKKFVGQVYVLKKEEGGRHTPFFDGYRPQFYFRTTDVTGSIKLPEGMEMVMPGDHIDMEVELITEIAMDEGLRFAIREGGRTVGSGVVTSIIE		NP_BIND 19 26 GTP. {ECO:0000255|HAMAP-Rule:MF_00118}.; NP_BIND 81 85 GTP. {ECO:0000255|HAMAP-Rule:MF_00118}.; NP_BIND 136 139 GTP. {ECO:0000255|HAMAP-Rule:MF_00118}.
Q0SQC8	EFTU_CLOPS	reviewed	Elongation factor Tu (EF-Tu)	tuf1 CPR_2402; tuf2 CPR_2416	Clostridium perfringens (strain SM101 / Type A)	397	MSKAKFERSKPHVNIGTIGHVDHGKTTLTAAITTVLAQAGGAEAFKYDEIDKAPEEKERGITINTAHVEYETANRHYAHVDCPGHADYVKNMITGAAQMDGAILVCSAADGPMPQTREHILLSSRVGVDHIVVFLNKADMVDDEELLELVEMEVRELLSEYNFPGDDIPVIKGSALVALENPTDEAATACIRELMDAVDSYIPTPERATDKPFLMPVEDVFTITGRGTVATGRVERGVLHVGDEVEVIGLTEERRKTVVTGIEMFRKLLDEAQAGDNIGALLRGIQRTDIERGQVLAQVGTINPHKKFVGQVYVLKKEEGGRHTPFFDGYRPQFYFRTTDVTGSIKLPEGMEMVMPGDHIDMEVELITEIAMDEGLRFAIREGGRTVGSGVVTSIIE		NP_BIND 19 26 GTP. {ECO:0000255|HAMAP-Rule:MF_00118}.; NP_BIND 81 85 GTP. {ECO:0000255|HAMAP-Rule:MF_00118}.; NP_BIND 136 139 GTP. {ECO:0000255|HAMAP-Rule:MF_00118}.
P18905	EFTU_COLOB	reviewed	Elongation factor Tu, chloroplastic (EF-Tu)	tufA	Coleochaete orbicularis (Charophycean green alga)	415	MERLLHMTFRNKKIHLNVGTIGHFSHGKTTLTAAITAVLAGIGYTQPKQNDAIDSTSEEKARNMSIYVHHVEYETAARHYSHLDCPGHVNYINNMITGVSQMDGAILVVSAVDGPMAQTKEHILLAKLLGISSILVFINKEDELDDQEVLPMLIQNMRQILIYYGFPGHTSPILCGSALLALEAMNENPNFNRGKNKWVDKISSLIDHLDLYLPTPRRKLNKPFLMPIERVILIPSFGLVGTGTIEKGHINIGESVEIVGFKDTQHSKVISLKMFNKTLEQAIAGDDIGIFLEGTNKNNFQKGMVIAKPNTIQSWNHFEAQIYILRREEGGRRSPFFQGYCPQFYFRTIQITGRMESFEYEIGGKTWMVMPGEKIKAIIQLIFPIALKKKMRFVIREGGFTIGVGIILELIKIKN		NP_BIND 22 29 GTP. {ECO:0000250}.; NP_BIND 84 88 GTP. {ECO:0000250}.; NP_BIND 139 142 GTP. {ECO:0000250}.
A4QBH0	EFTU_CORGB	reviewed	Elongation factor Tu (EF-Tu)	tuf cgR_0598	Corynebacterium glutamicum (strain R)	396	MAKAKFERTKPHVNIGTIGHVDHGKTTTTAAITKVLADAYPELNEAFAFDSIDKAPEEKERGITINISHVEYQTEKRHYAHVDAPGHADYIKNMITGAAQMDGAILVVAATDGPMPQTREHVLLARQVGVPYILVALNKCDMVEDEEIIELVEMEVRELLAEQDYDEEAPIVHISALKALEGDEKWGKQILELMQACDDNIPDPVRETDKPFLMPIEDIFTITGRGTVVTGRVERGTLNVNDDVDIIGIKEKSTSTTVTGIEMFRKLLDSAEAGDNCGLLLRGIKREDVERGQVIVKPGAYTPHTEFEGSVYVLSKDEGGRHTPFFDNYRPQFYFRTTDVTGVVKLPEGTEMVMPGDNVDMSVTLIQPVAMDEGLRFAIREGSRTVGAGRVTKIIK		NP_BIND 19 26 GTP. {ECO:0000255|HAMAP-Rule:MF_00118}.; NP_BIND 83 87 GTP. {ECO:0000255|HAMAP-Rule:MF_00118}.; NP_BIND 138 141 GTP. {ECO:0000255|HAMAP-Rule:MF_00118}.
P42439	EFTU_CORGL	reviewed	Elongation factor Tu (EF-Tu)	tuf Cgl0497 cg0587	Corynebacterium glutamicum (strain ATCC 13032 / DSM 20300 / JCM 1318 / LMG 3730 / NCIMB 10025)	396	MAKAKFERTKPHVNIGTIGHVDHGKTTTTAAITKVLADTYPELNEAFAFDSIDKAPEEKERGITINISHVEYQTEKRHYAHVDAPGHADYIKNMITGAAQMDGAILVVAATDGPMPQTREHVLLARQVGVPYILVALNKCDMVEDEEIIELVEMEVRELLAEQDYDEEAPIVHISALKALEGDEKWGKQILELMQACDDNIPDPVRETDKPFLMPIEDIFTITGRGTVVTGRVERGTLNVNDDVDIIGIKEKSTSTTVTGIEMFRKLLDSAEAGDNCGLLLRGIKREDVERGQVIVKPGAYTPHTEFEGSVYVLSKDEGGRHTPFFDNYRPQFYFRTTDVTGVVKLPEGTEMVMPGDNVDMSVTLIQPVAMDEGLRFAIREGSRTVGAGRVTKIIK		NP_BIND 19 26 GTP. {ECO:0000255|HAMAP-Rule:MF_00118}.; NP_BIND 83 87 GTP. {ECO:0000255|HAMAP-Rule:MF_00118}.; NP_BIND 138 141 GTP. {ECO:0000255|HAMAP-Rule:MF_00118}.
C4LL63	EFTU_CORK4	reviewed	Elongation factor Tu (EF-Tu)	tuf ckrop_1849	Corynebacterium kroppenstedtii (strain DSM 44385 / JCM 11950 / CIP 105744 / CCUG 35717)	396	MAKAKFDRSKPHVNIGTIGHVDHGKTTTTAAITKVLSEKYPEENQAFAFDAIDKAPEEKERGITINIAHVEYSTPKRHYAHVDAPGHADYIKNMITGAAQMDGAILVVAATDGPMPQTREHVLLARQVGVPYILVALNKCDMVDDEDLIELVEMEVRELLAEQDFDEDAPIVHISALKALEGDEKWEQSILDLMDACDESIPDPVRETDKPFLMPIEDIFTITGRGTVVTGRVERGKLNINDDVEILGIKEKSQNTTVTGIEMFRKQLDYAEAGDNCGLLLRGTKREDVERGQIVAKPGAYTPHTEFEGSVYVLSKDEGGRHTPFFDNYRPQFYFRTTDVTGVVKLPEGTEMVMPGDNVDMSVTLIQPVAMDEGLRFAIREGGRTVGAGRVTKINK		NP_BIND 19 26 GTP. {ECO:0000255|HAMAP-Rule:MF_00118}.; NP_BIND 83 87 GTP. {ECO:0000255|HAMAP-Rule:MF_00118}.; NP_BIND 138 141 GTP. {ECO:0000255|HAMAP-Rule:MF_00118}.
P50376	EFTU_COSCS	reviewed	Elongation factor Tu, chloroplastic (EF-Tu) (Fragment)	tufA	Costaria costata (Five-ribbed kelp) (Laminaria costata)	235	KNMITGAAQMDGAILVVSAADGPMPQTREHILLSKQVGVPHIVVFLNKEDQVDDLELVELVELEVRELLSNYDFPGDDIPILTGSALQALDAINNEPTLKKGDNKWVDKIYSLMESVDSYIPTPIRDVDKPFLMAIEDVFSITGRGTVATGKIDRGIVKVGETVDLVGLGDTKSTTVTGVEMFQKTLDEGVAGDNVGILLRGLQKGDIERGMVLSKPGTITPHNTFESELYILTK		NP_BIND 47 50 GTP. {ECO:0000250}.
A9NAK7	EFTU_COXBR	reviewed	Elongation factor Tu (EF-Tu)	tuf1 COXBURSA331_A0319; tuf2 COXBURSA331_A0335	Coxiella burnetii (strain RSA 331 / Henzerling II)	397	MSKEKFVREKPHVNVGTIGHVDHGKTTLTAALTKVLSEKYGGEKKAFDQIDNAPEERARGITIATSHVEYQSDKRHYAHVDCPGHADYVKNMITGAAQMDGAILVVSAADGPMPQTREHIVLAKQVGVPNIVVYLNKADMVDDKELLELVEMEVRDLLNSYDFPGDETPIIVGSALKALEGDKSEVGEPSIIKLVETMDTYFPQPERAIDKPFLMPIEDVFSISGRGTVVTGRVERGIIKVGDEIEIVGIKDTTKTTCTGVEMFRKLLDEGQAGDNVGILLRGTKREEVERGQVLAKPGSITPHKKFEAEIYVLSKEEGGRHTPFLQGYRPQFYFRTTDVTGQLLSLPEGIEMVMPGDNVKVTVELIAPVAMDEGLRFAVREGGRTVGAGVVTKIIE		NP_BIND 19 26 GTP. {ECO:0000255|HAMAP-Rule:MF_00118}.; NP_BIND 81 85 GTP. {ECO:0000255|HAMAP-Rule:MF_00118}.; NP_BIND 136 139 GTP. {ECO:0000255|HAMAP-Rule:MF_00118}.
A7MKI5	EFTU_CROS8	reviewed	Elongation factor Tu (EF-Tu)	tuf1 ESA_03699; tuf2 ESA_04403	Cronobacter sakazakii (strain ATCC BAA-894) (Enterobacter sakazakii)	394	MSKEKFERTKPHVNVGTIGHVDHGKTTLTAAITTVLAKTYGGSARAFDQIDNAPEEKARGITINTSHVEYDTPTRHYAHVDCPGHADYVKNMITGAAQMDGAILVVAATDGPMPQTREHILLGRQVGVPYIIVFLNKCDMVDDEELLELVEMEVRELLSQYDFPGDDTPIVRGSALKALEGDAEWEAKIIELAGHLDSYIPEPERAIDKPFLLPIEDVFSISGRGTVVTGRVERGIIKVGEEVEIVGIKDTAKSTCTGVEMFRKLLDEGRAGENVGVLLRGIKREEIERGQVLAKPGSIKPHTKFESEVYILSKDEGGRHTPFFKGYRPQFYFRTTDVTGTIELPEGVEMVMPGDNIKMVVTLIHPIAMDDGLRFAIREGGRTVGAGVVAKVLG		NP_BIND 19 26 GTP. {ECO:0000255|HAMAP-Rule:MF_00118}.; NP_BIND 81 85 GTP. {ECO:0000255|HAMAP-Rule:MF_00118}.; NP_BIND 136 139 GTP. {ECO:0000255|HAMAP-Rule:MF_00118}.
Q0K5Z9	EFTU_CUPNH	reviewed	Elongation factor Tu (EF-Tu)	tuf1 tufA H16_A3491; tuf2 tufB H16_A3505	Cupriavidus necator (strain ATCC 17699 / H16 / DSM 428 / Stanier 337) (Ralstonia eutropha)	396	MAKEKFERTKPHVNVGTIGHVDHGKTTLTAAIATVLAAKFGGAAKKYDEIDAAPEEKARGITINTAHVEYETANRHYAHVDCPGHADYVKNMITGAAQMDGAILVCSAADGPMPQTREHILLARQVGVPYIIVFLNKCDMVDDAELLELVEMEVRELLSKYEFPGDDTPIIKGSAKLALEGDKGELGEVAIMNLADALDTYIPTPERAVDGTFLMPVEDVFSISGRGTVVTGRIERGVVKVGEEIEIVGIKPTVKTTCTGVEMFRKLLDQGQAGDNVGLLLRGTKREDVERGQVLCKPGSIKPHTHFTGEVYILSKDEGGRHTPFFNNYRPQFYFRTTDVTGSIELPKDKEMVMPGDNVSITVKLIAPIAMEEGLRFAIREGGRTVGAGVVAKILD		NP_BIND 19 26 GTP. {ECO:0000255|HAMAP-Rule:MF_00118}.; NP_BIND 81 85 GTP. {ECO:0000255|HAMAP-Rule:MF_00118}.; NP_BIND 136 139 GTP. {ECO:0000255|HAMAP-Rule:MF_00118}.
Q9TLV8	EFTU_CYACA	reviewed	Elongation factor Tu, chloroplastic (EF-Tu)	tufA	Cyanidium caldarium (Red alga)	410	MARAKFERSKPHINIGTIGHVDHGKTTLTAAISAVLASIDNTVKLKKFDEIDAAPEEKARGITINTSHVEYQTPLRHYAHVDCPGHADYVKNMITGAAQMDGAILVVSAADGPMPQTREHILLAKQVGVPSIVVFLNKADMIDDEELLELVELEVRELLSKYDFPGEEVPFVAGSALLALEACLKNPTIGKGKDKWVDKIFELMDMVDKYFPTPERDIDKTFLMAVEDVFSITGRGTVATGRIERGAIKVGETVEIVGLKSTASTTVTGLEMFQKTLDEGLAGDNVGVLLRGVQKQDIERGMVLAKPGSITPHDKFEAEVYVLNKEEGGRHTPFFPGYRPQFYVRTTDVTGNISQFTTDDGGSAEMVLPGDRIKMTVELIHPVAIEQGMRFAIREGGRTVGAGIVSKILD		NP_BIND 19 26 GTP. {ECO:0000250}.; NP_BIND 82 86 GTP. {ECO:0000250}.; NP_BIND 137 140 GTP. {ECO:0000250}.
B8HVR7	EFTU_CYAP4	reviewed	Elongation factor Tu (EF-Tu)	tuf Cyan7425_0708	Cyanothece sp. (strain PCC 7425 / ATCC 29141)	409	MARAKFERNKPHVNIGTIGHVDHGKTTLTAAITMTLAALGQAAARKYDEIDAAPEEKARGITINTAHVEYETTQRHYAHVDCPGHADYVKNMITGAAQMDGAILVVAATDGAMPQTKEHILLAKQVGVPSIVVFLNKVDQLDDEELLELVELELRELLTSYDFDGDNIPIIRGSGLMALEAMTGNPKTQRGDNEWVDKIYELMDAVDSYIPTPERDVDKPFLMAVEDVFSITGRGTVATGRIERGKVKINDTVEVVGIRETRTTTVTGIEMFKKSLDEGMAGDNAGLLLRGLKKEDIERGMVLAKPGSITPHTEFEGEVYVLTEKEGGRKTPFFAGYRPQFYVRTTDVTGTIKSFTADDGSNAEMVMPGDRIKMNVELINPIAIEQGMRFAIREGGRTIGAGVVSKIVK		NP_BIND 19 26 GTP. {ECO:0000255|HAMAP-Rule:MF_00118}.; NP_BIND 81 85 GTP. {ECO:0000255|HAMAP-Rule:MF_00118}.; NP_BIND 136 139 GTP. {ECO:0000255|HAMAP-Rule:MF_00118}.
P17245	EFTU_CYAPA	reviewed	Elongation factor Tu, cyanelle (EF-Tu)	tufA	Cyanophora paradoxa	409	MARQKFDGNKPHVNIGTIGHVDHGKTTLTAAITTALASQGKGKARKYDEIDAAPEEKARGITINTAHVEYETEKRHYAHVDCPGHADYVKNMITGAAQMDGAILVVSAADGPMPQTREHILLAKQVGVPNMVVFLNKEDQIDDADLLELVELEVRELLSKYDFPGDQIPFVSGSALLALESLSSNPKLMRGEDKWVDKILALMDAVDEYIPTPERPIDKSFLMAIEDVFSITGRGTVATGRIERGAIKVGETVELVGLKDTKSTTVTGLEMFQKTLEEGMAGDNIGILLRGVQKTDIERGMVLAKPGSITPHTQFESEVYVLTKDEGGRHTPFFSGYRPQFYVRTTDVTGSIDAFTADDGSNAEMVMPGDRIKMTVSLVHPIAIEQGMRFAIREGGRTIGAGVVSKILK		NP_BIND 19 26 GTP. {ECO:0000250}.; NP_BIND 81 85 GTP. {ECO:0000250}.; NP_BIND 136 139 GTP. {ECO:0000250}.
Q47JA5	EFTU_DECAR	reviewed	Elongation factor Tu (EF-Tu)	tuf1 Daro_0305; tuf2 Daro_0317	Dechloromonas aromatica (strain RCB)	396	MAKEKFARTKPHVNVGTIGHVDHGKTTLTAAITTVLSAKFGGAAKKYDEIDAAPEEKARGITINTAHVEYETANRHYAHVDCPGHADYVKNMITGAAQMDGAILVCSAADGPMPQTREHILLARQVGVPYVLVFMNKCDMVDDAELLELVEMELRELLSKYDFPGDDTPIIHGSALKALEGDQSEIGEPSIFRLADALDSYIPDPERAIDQPFLMPVEDVFSISGRGTVVTGRVERGIVKVGEEIEIVGIRPTVKTICTGVEMFRKLLDQGQAGDNIGALLRGTKREDVERGQVLCKPGSVKPHTHFTSEVYILSKDEGGRHTPFFNGYRPQFYFRTTDVTGSIELPEGTEMVMPGDNIAMTIKLIAPIAMEEGLRFAIREGGRTVGAGVVAKIIE		NP_BIND 19 26 GTP. {ECO:0000255|HAMAP-Rule:MF_00118}.; NP_BIND 81 85 GTP. {ECO:0000255|HAMAP-Rule:MF_00118}.; NP_BIND 136 139 GTP. {ECO:0000255|HAMAP-Rule:MF_00118}.
A5FQQ5	EFTU_DEHMB	reviewed	Elongation factor Tu (EF-Tu)	tuf DehaBAV1_0888	Dehalococcoides mccartyi (strain ATCC BAA-2100 / JCM 16839 / KCTC 5957 / BAV1)	400	MAKQKFDRSKPHCNVGTIGHVDHGKTTLTAAITKTLSTKGWADFRAYDQIDNAPEEKARGLTIAISHIEYQTETRHYAHIDCPGHADYIKNMITGAAQMDGAILVVSAPDGPMPQTREHVLLIHQVEVPAVVVALNKCDMMDDEELLELVELEVRELLTKNSFPGDEIPVVRVSAIKALECGCGKRECEWCGRIWKLMDAVDTYIPIPPRPVDKPFLMKVEDVFSIKGRGTVATGRVERGVIKGGDEVDLVGLHHEPRKIVVTSLEMFHKILDTAEPGDAVGLLLRGVEREDIERGMVLAKPGSIKPHVNAEAEVYVLSKDEGGRHTPFFNGYKPQFFFGTTDVTGEIHLPEGVEMVVPGDHVKMKISTIYPVAMEKGMRFAIREGGKTVGAGAISQVLA		NP_BIND 19 26 GTP. {ECO:0000255|HAMAP-Rule:MF_00118}.; NP_BIND 81 85 GTP. {ECO:0000255|HAMAP-Rule:MF_00118}.; NP_BIND 136 139 GTP. {ECO:0000255|HAMAP-Rule:MF_00118}.
P33168	EFTU_DEISP	reviewed	Elongation factor Tu (EF-Tu)	tuf	Deinonema sp.	405	MAKGTFERTKPHVNVGTIGHVDHGKTTLTAAITFTAAASDPTIEKLAYDQIDKAPEEKARGITINTAHVEYNTPTRHYSHVDCPGHADYVKNMITGAAQMDGAILVVSSADGPMPQTREHILLARQVGVPYIVVFMNKVDMVDDEELLELVEMEVRELLSKYEFPGDDLPVIKGSALQALEALQANPKTARGEDKWVDRIWELLDAVDSYIPTPERATDKTFLMPVEDVFTITGRGTVATGRVERGVVKVQDEVEIIGLRDTKKTTVTGIEMHRKLLDSGMAGDNVGVLLRGVARDDVERGQVLAKPGSIKPHTKFEASVYVLSKDEGGRHSAFFGGYRPQFYFRTTDVTGVVELPEGVEMVMPGDNITFVVELIKPIAMEEGLRFAIREGGRTVGAGVVAKVLE		NP_BIND 19 26 GTP. {ECO:0000255|HAMAP-Rule:MF_00118}.; NP_BIND 82 86 GTP. {ECO:0000255|HAMAP-Rule:MF_00118}.; NP_BIND 137 140 GTP. {ECO:0000255|HAMAP-Rule:MF_00118}.
Q2GFN6	EFTU_EHRCR	reviewed	Elongation factor Tu (EF-Tu)	tuf1 ECH_0407; tuf2 ECH_0960	Ehrlichia chaffeensis (strain ATCC CRL-10679 / Arkansas)	395	MVEERKPHINVGTIGHVDHGKTTLTAALTTVLAKRLSGEGNKSVKYDEIDKAPEEKARGITISTAHVEYETENRHYAHVDCPGHADYIKNMITGAAQMDAAILVVSATDGAMPQTREHILLAKQVGVKDIVVWMNKCDVVDDEEMLSLVEMEIRELLSKYGYPGDDIDVVRGSAVKALEEETGSGVWSEKIMELMNALEKISLPTREKDKPFLMSIEDVFSIPGRGTVVTGRIERGVIRVGDKIEIVGLRDIQSTVCTGVEMFHKALDAGEAGDNAGILLRGIKKEDVERGQVLSAPGQIHSYKKFKAEVYILKKEEGGRHTPFFSNYQPQFYVRTTDVTGSIKLPEGVEMVMPGDNISIEVSLDKPVAIDKGLRFAIREGGRTVGSGIITEILE		NP_BIND 15 22 GTP. {ECO:0000255|HAMAP-Rule:MF_00118}.; NP_BIND 80 84 GTP. {ECO:0000255|HAMAP-Rule:MF_00118}.; NP_BIND 135 138 GTP. {ECO:0000255|HAMAP-Rule:MF_00118}.
Q5HAS0	EFTU_EHRRW	reviewed	Elongation factor Tu (EF-Tu)	tuf1 tufA Erum1660; tuf2 tufB Erum6090 ERWE_CDS_06400	Ehrlichia ruminantium (strain Welgevonden)	395	MVDGRKPHINVGTIGHVDHGKTTLTAALTTVLAKRLSGEGNKSVKYDEIDKAPEEKARGITISTAHVEYETENRHYAHVDCPGHADYIKNMITGAAQMDAAILVVSATDGAMPQTREHILLAKQVGVKDIVVWMNKCDVVDDEEMLSLVEMEIRELLTKYGYPGDDIDVVKGSAVKALEEESADGVWSEKIMELMNALEKIDLPIREKDKPFLMSIEDVFSIPGRGTVVTGRIERGVIKVGDKIDIVGLRDIQSTVCTGVEMFHKALDAGEAGDNAGILLRGIKKEDVERGQVLSAPGQIHSYKGFKAEVYVLKKEEGGRHTPFFSNYQPQFYVRTTDVTGNIKLPDGVEMVMPGDNISIEVNLDKPVAIDKGLRFAIREGGRTIGSGIITEILE		NP_BIND 15 22 GTP. {ECO:0000255|HAMAP-Rule:MF_00118}.; NP_BIND 80 84 GTP. {ECO:0000255|HAMAP-Rule:MF_00118}.; NP_BIND 135 138 GTP. {ECO:0000255|HAMAP-Rule:MF_00118}.
Q4G342	EFTU_EMIHU	reviewed	Elongation factor Tu, chloroplastic (EF-Tu)	tufA	Emiliania huxleyi (Pontosphaera huxleyi)	407	MAREKFERSKPHVNIGTIGHVDHGKTTLTAAISATLAVYSGSKKDISLIDSAPEEKARGITINTAHVEYETETRHYAHVDCPGHADYVKNMITGAAQMDGGILVVSAADGPMPQTREHILLAKQVGVPHLVVFLNKADQVDDEELLELVELEVQELLENYDFPGDDIPFVSGSALLALQAVEGGPKAKGDDKWVDRIFDLMESVDNYIPAPERDTEKTFLMAVEDVFSITGRGTVATGRIERGILKIGDTIEIVGLKDTQTTTVTGIEMFQKTLDEGMAGDNVGILIRGVQKTDIERGMVLAQPGTISPHKKFEAEVYVLGKDEGGRHTPFFTGYRPQFYVRTIDVTGTIVQFTGDDGSAAEMVMPGDRIKMTAELINPIAIEQGMRFAIREGGRTVGAGVVSKILE		NP_BIND 19 26 GTP. {ECO:0000250}.; NP_BIND 80 84 GTP. {ECO:0000250}.; NP_BIND 135 138 GTP. {ECO:0000250}.
Q839G8	EFTU_ENTFA	reviewed	Elongation factor Tu (EF-Tu)	tuf EF_0201	Enterococcus faecalis (strain ATCC 700802 / V583)	395	MAKEKFDRSKSHVNIGTIGHVDHGKTTLTAAIATVLSKHGGGEAQSYDSIDNAPEEKERGITINTSHIEYETETRHYAHVDCPGHADYVKNMITGAAQMDGAILVVSAADGPMPQTREHILLSRNVGVPYIVVFLNKMDMVDDEELLELVEMEVRDLLSEYDFPGDDVPVIAGSALKALEGDESYEEKILELMAAVDEYIPTPERDTDKPFMMPVEDVFSITGRGTVATGRVERGEVRVGDEVEIVGIKDETSKTTVTGVEMFRKLLDYAEAGDNIGALLRGVAREDIERGQVLAKPATITPHTKFKAEVYVLSKEEGGRHTPFFTNYRPQFYFRTTDVTGVVELPEGTEMVMPGDNVAMDVELIHPIAIEDGTRFSIREGGRTVGSGVVTEIVK		NP_BIND 19 26 GTP. {ECO:0000255|HAMAP-Rule:MF_00118}.; NP_BIND 81 85 GTP. {ECO:0000255|HAMAP-Rule:MF_00118}.; NP_BIND 136 139 GTP. {ECO:0000255|HAMAP-Rule:MF_00118}.
C4Z2R9	EFTU_EUBE2	reviewed	Elongation factor Tu (EF-Tu)	tuf EUBELI_00288	Eubacterium eligens (strain ATCC 27750 / VPI C15-48)	397	MAKAKFERTKPHCNIGTIGHVDHGKTTLTAAITKTLHERLGTGEAVAFENIDKAPEERERGITISTAHVEYETEKRHYAHVDCPGHADYVKNMITGAAQMDAGILVVAATDGVMAQTREHILLARQVGVPYIVVFMNKCDMVDDPELLELVDMEIRELLNEYGFPGDDTPIIQGSALKALEDPNSEWGDKILELMHTIDEYVPDPERDTDKPFLMPVEDVFSITGRGTVATGRVERGVLHVNEEVEIVGIHEDIRKVVVTGIEMFRKLLDEAQPGDNIGALLRGVQRDEIQRGQVLCKPGSITPHHKFTAQVYVLTKDEGGRHTPFFNNYRPQFYFRTTDVTGVCELPAGTEMCMPGDNVEMTVELIHNVAMEQGLRFAIREGGRTVGSGAVATIIE		NP_BIND 19 26 GTP. {ECO:0000255|HAMAP-Rule:MF_00118}.; NP_BIND 82 86 GTP. {ECO:0000255|HAMAP-Rule:MF_00118}.; NP_BIND 137 140 GTP. {ECO:0000255|HAMAP-Rule:MF_00118}.
P14634	EFTU_EUGLO	reviewed	Elongation factor Tu, plastid (EF-Tu)	tufA	Euglena longa (Euglenophycean alga) (Astasia longa)	409	MSRQKFERIKPHINIGTIGHVDHGKTTLTAAITMALSVTGNTKSKKYEEIDSSPEEKARGITINTAHVEYETKNRHYAHVDCPGHADYIKNMITGAAQMDGAILVISATDGPMPQTKEHILLAKQVGVPNLVVFLNKEDQIDDNELLELIELEIRETLNNYEFPGDEIPIITGSALLAIEALNKNPKIIKGENKWVDKILDLMDKIDSYIPTPIRDTDKDFLLAIEDVLSITGRGTVATGRIERGKIKVGETVELIGLKNIKSTTITGLEMFQKSLDEAIAGDNVGVLLRGIQKNEVERGMVIAKPGTIQPHIKFNSQVYILTKEEGGRHTPFFEGYKPQFYVRTTDVTGKIESFKSDDGTTVQMVMPGDKIKMIVELVQPIAIEKGMRFAIREGGKTVGAGVIINIID		NP_BIND 19 26 GTP. {ECO:0000250}.; NP_BIND 81 85 GTP. {ECO:0000250}.; NP_BIND 136 139 GTP. {ECO:0000250}.
O50340	EFTU_FERIS	reviewed	Elongation factor Tu (EF-Tu)	tuf	Fervidobacterium islandicum	399	MAKVTFVRTKPHMNVGTIGQIDHGKTTLTAAITKYCSFFGWADYTPYEMIDKAPEERARGITINITHVEYQTEKRHYAHIDCPGHADYIKNMITGAAQMDGAILVLAATDGPMPQTREHVLLARQVNVPAMIVFINKVDMVDPELVDLVEMEVRDLLSKYEFPGDEVPVVRGSALKAIEAPNDPNDPAYKPIKELLDAMDTYFPDPVREVDKPFLMPIEDVFSITGRGTVVTGRIERGVIKPGVEAEIIGMSYEIKKTVITSVEMFRKELDEAIAGDNVGCLLRGSSKDEVERGQVLAKPGSITPLKKFKANIYVLKKEEGGRHTPFTKGYKPQFYIRTADVTGEIVDLPAGVEMVMPGDNVEMTIELIYPVAIEKGMRFAVREGGRTVGAGVVSEIIE		NP_BIND 19 26 GTP. {ECO:0000255|HAMAP-Rule:MF_00118}.; NP_BIND 81 85 GTP. {ECO:0000255|HAMAP-Rule:MF_00118}.; NP_BIND 136 139 GTP. {ECO:0000255|HAMAP-Rule:MF_00118}.
P42475	EFTU_FIBSS	reviewed	Elongation factor Tu (EF-Tu)	tuf1 Fisuc_1279 FSU_1743; tuf2 Fisuc_1424 FSU_1892	Fibrobacter succinogenes (strain ATCC 19169 / S85)	394	MAKEHFDRSKPHCNIGTIGHVDHGKTTLTAAICTTLAAKGLAAAKRFDEIDNAPEEKARGITINTSHVEYTTANRHYAHVDCPGHADYVKNMVTGAAQMDGAILVVAATDGPMPQTREHILLAHQVGVPKIVVFMNKCDMVDDAEILDLVEMEVRELLSKYDFDGDNTPIIRGSALKALEGDPEYQDKVMELMNACDEYIPLPQRDTDKPFLMPIEDVFTITGRGTVATGRIERGVVRLNDKVERIGLGETTEYVITGVEMFRKLLDDAQAGDNVGLLLRGAEKKDIVRGMVLAAPKSVTPHTEFKAEIYVLTKDEGGRHTPFMNGYRPQFYFRTTDVTGTIQLPEGVEMVTPGDTVTIHVNLIAPIAMEKQLRFAIREGGRTVGAGSVTEIIK		NP_BIND 19 26 GTP. {ECO:0000255|HAMAP-Rule:MF_00118}.; NP_BIND 81 85 GTP. {ECO:0000255|HAMAP-Rule:MF_00118}.; NP_BIND 136 139 GTP. {ECO:0000255|HAMAP-Rule:MF_00118}.
Q0RRS3	EFTU_FRAAA	reviewed	Elongation factor Tu (EF-Tu)	tuf FRAAL1079	Frankia alni (strain ACN14a)	397	MAKQKFERTKPHVNIGTIGHIDHGKTTLTAAITKVLHDAHPDLNPFTPFDQIDKAPEEKARGITISIAHVEYQTDKRHYAHVDCPGHADYIKNMITGAAQMDGAILVVSATDGPMPQTKEHVLLARQVGVPYIVVALNKADMVDDEEILELVELEVRELLSSYEFPGDDVPVIRVSALKALEGDKEWGAKLLELMAAVDDSIPEPQRDIDRPFLMPIEDVFTITGRGTVVTGRVERGIVKVNETVEIVGIKPETTTTTVTGVEMFRKLLDEGRAGDNVGLLLRGIKREDVERGQVIVKPKTITPHTVFEARVYILNKDEGGRHTPFFKNYRPQFYFRTTDVTGVVTLPEGTEMVMPGDNTEMTVELIQPIAMEEGLRFAIREGGRTVGAGQVTKVLK		NP_BIND 19 26 GTP. {ECO:0000255|HAMAP-Rule:MF_00118}.; NP_BIND 83 87 GTP. {ECO:0000255|HAMAP-Rule:MF_00118}.; NP_BIND 138 141 GTP. {ECO:0000255|HAMAP-Rule:MF_00118}.
Q14JU2	EFTU_FRAT1	reviewed	Elongation factor Tu (EF-Tu)	tuf FTF0137	Francisella tularensis subsp. tularensis (strain FSC 198)	394	MAKEKFERSKPHVNVGTIGHVDHGKTTLTAAITKVMAEKNGGMARKFDEIDSAPEEKARGITINTSHVEYESPNRHYAHVDCPGHADYVKNMITGAAQMDGAILVCSAADGPMPQTREHILLSRQVGVPKIVVFLNKCDMVDDEELLELVEMEVRELLDQYEFPGDDTPVIMGSALRAIEGDEAYVEKIVELVQAMDDYIPAPERDTEKPFILPIEDVFSISGRGTVVTGRIERGVVNIGDEVEVVGIRPTQKTTVTGVEMFRKLLDRGEAGDNVGILVRGLKRDDVERGQVLCKPGSIKPHTKFEAEVYVLSKEEGGRHTPFFKGYRPQFYFRTTDITGAVELPEGVEMVMPGDNVKMTITLINPIAMDEGLRFAIREGGRTVGAGVVAKIIE		NP_BIND 19 26 GTP. {ECO:0000255|HAMAP-Rule:MF_00118}.; NP_BIND 81 85 GTP. {ECO:0000255|HAMAP-Rule:MF_00118}.; NP_BIND 136 139 GTP. {ECO:0000255|HAMAP-Rule:MF_00118}.
P50063	EFTU_GLOMP	reviewed	Elongation factor Tu (EF-Tu) (Fragment)	tufA	Gloeothece membranacea (strain PCC 6501)	235	KNMITGAAQMDGGILVVSAADGPMPQTREHILLAKQVGVPSLVVFLNKEDQVDDAELLELVELEVRELLSIYDFPGDDIPIVIGSALKAVEALTATPTTKKGDNEWVDKILKLMDEVDEYIPTPEREIDKPFLMAVEDVFSITGRGTVATGRIERGKIKVGETVELVGIRNTRSTTVTGVEMFQKVLEEGMAGDNVGLLLRGIQKEDIERGMVIAKPGSITPHTQFEGEVYVLTK		NP_BIND 47 50 GTP. {ECO:0000250}.
A0M3Z6	EFTU_GRAFK	reviewed	Elongation factor Tu (EF-Tu)	tuf GFO_2378	Gramella forsetii (strain KT0803)	395	MAKEKYDRSKPHLNIGTIGHVDHGKTTLTAAITKVMADAGYSEASAFDQIDNAPEEKERGITINSSHVEYSTEKRHYAHVDCPGHADYVKNMVTGAAQMDGAILVVAATDGPMPQTREHILLGRQVGIPRIVVFLNKVDLVDDEELLELVEMEVRDLLSFYEYDGDNGPVISGSALGALEGDEKWSKTVLELMEAVDTWIELPERDVDKAFLMPIEDVFSITGRGTVATGRIETGVANTGDPIEIIGMGAGKLTSTITGVEMFRKILDRGEAGDNVGILLRGIEKSQISRGMVITKPGSVTPHAKFKAEVYILKKEEGGRHTPFHNNYRPQFYVRTTDVTGTISLPDGVEMVMPGDNLTITVELIQAIAMNQGLRFAIREGGRTVGAGQVTEILD		NP_BIND 19 26 GTP. {ECO:0000255|HAMAP-Rule:MF_00118}.; NP_BIND 81 85 GTP. {ECO:0000255|HAMAP-Rule:MF_00118}.; NP_BIND 136 139 GTP. {ECO:0000255|HAMAP-Rule:MF_00118}.
C5D3R5	EFTU_GEOSW	reviewed	Elongation factor Tu (EF-Tu)	tuf GWCH70_0109	Geobacillus sp. (strain WCH70)	395	MAKEKFERKKPHVNIGTIGHVDHGKTTLTAAITAVLAKQGKAQARAYDQIDAAPEERERGITISTSHVEYETDNRHYAHVDCPGHADYVKNMITGAAQMDGAILVVSAADGPMPQTREHILLSRQVGVPYIVVFLNKCDMVDDEELLELVEMEVRDLLSEYDFPGDEVPVIKGSALKALEGDPQWEEKIIELMNAVDEYIPTPQREIDKPFMMPIEDVFSITGRGTVATGRVERGTLKVGDAVEIVGLADEPKSTTVTGVEMFRKLLDQAEAGDNIGALLRGVSRDEVERGQVLAKPGSITPHTKFKAQVYVLTKEEGGRHTPFFSNYRPQFYFRTTDVTGIITLPEGVEMVMPGDNVEMTVELIAPIAIEEGTKFSIREGGRTVGAGSVSEIIE		NP_BIND 19 26 GTP. {ECO:0000255|HAMAP-Rule:MF_00118}.; NP_BIND 81 85 GTP. {ECO:0000255|HAMAP-Rule:MF_00118}.; NP_BIND 136 139 GTP. {ECO:0000255|HAMAP-Rule:MF_00118}.
Q2S8Z8	EFTU_HAHCH	reviewed	Elongation factor Tu (EF-Tu)	tuf1 HCH_06219; tuf2 HCH_06231	Hahella chejuensis (strain KCTC 2396)	397	MAKEKFERSKPHVNVGTIGHVDHGKTTLTAALTRVCSEVWGGQAVAFDGIDNAPEEKARGITIATSHVEYESPIRHYAHVDCPGHADYVKNMITGAAQMDGAILVCSAADGPMPQTREHILLARQVGVPYIVVFLNKADMVDDEELLELVEMEVRDLLSQYEFPGDDTPIIVGSALLALEGKDDNGMGTSAVKKLVETLDAYIPEPERAIDKPFLMPIEDVFSISGRGTVVTGRVERGIVRVGEEVEIVGIKDTTKTTCTGVEMFRKLLDEGRAGENVGVLLRGTKRDDVERGQVLAKPGTITPHTVFESEVYVLSKDEGGRHTPFFKGYRPQFYFRTTDVTGACELPEGVEMVMPGDNVKMKVSLIAPIAMEEGLRFAIREGGRTVGAGVVAKIFE		NP_BIND 19 26 GTP. {ECO:0000255|HAMAP-Rule:MF_00118}.; NP_BIND 81 85 GTP. {ECO:0000255|HAMAP-Rule:MF_00118}.; NP_BIND 136 139 GTP. {ECO:0000255|HAMAP-Rule:MF_00118}.
Q17VM8	EFTU_HELAH	reviewed	Elongation factor Tu (EF-Tu)	tuf Hac_1586	Helicobacter acinonychis (strain Sheeba)	399	MAKEKFNRTKPHVNIGTIGHVDHGKTTLSAAISAVLSLKGLAEMKDYDNIDNAPEEKERGITIATSHIEYETENRHYAHVDCPGHADYVKNMITGAAQMDGAILVVSAADGPMPQTREHILLSRQVGVPHIVVFLNKQDMVDDQELLELVEVEVRELLSAYEFPGDDTPIVAGSALKALEEAKAGSVGEWGEKVLKLMAEVDAYIPTPVRDTEKSFLMPVEDVFSIAGRGTVVTGRIERGMVKVGDEVEIVGIRATQKTTVTGVEMFRKELDKGEAGDNVGVLLRGTKKEEVERGMVLCKPGSITPHKKFEGEIYVLSKEEGGRHTPFFTNYRPQFYVRTTDVTGSITLPEGVEMVMPGDNVKITVELINSIALELGTKFAIREGGRTVGAGVVSNIIE		NP_BIND 19 26 GTP. {ECO:0000255|HAMAP-Rule:MF_00118}.; NP_BIND 81 85 GTP. {ECO:0000255|HAMAP-Rule:MF_00118}.; NP_BIND 136 139 GTP. {ECO:0000255|HAMAP-Rule:MF_00118}.
B6JN44	EFTU_HELP2	reviewed	Elongation factor Tu (EF-Tu)	tuf HPP12_1170	Helicobacter pylori (strain P12)	399	MAKEKFNRTKPHVNIGTIGHVDHGKTTLSAAISAVLSLKGLAEMKDYDNIDNAPEEKERGITIATSHIEYETENRHYAHVDCPGHADYVKNMITGAAQMDGAILVVSAADGPMPQTREHILLSRQVGVPHIVVFLNKQDMVDDQELLELVEMEVRELLSAYEFPGDDTPIIAGSALRALKKAKAGNVGEWGEKVLKLMAEVDAYIPTPKRDTEKTFLMPVEDVFSIAGRGTVVTGRIERGVVKVGDEVEIVGIRATQKTTVTGVEMFRKELEKGEAGDNVGVLLRGTKKEEVERGMVLCKPGSITPHKKFEGEIYVLSKEEGGRHTPFFTNYRPQFYVRTTDVTGSITLPEGVEMVMPGDNVKITVELISPVALELGTKFAIREGGRTVGAGVVSNIIE		NP_BIND 19 26 GTP. {ECO:0000255|HAMAP-Rule:MF_00118}.; NP_BIND 81 85 GTP. {ECO:0000255|HAMAP-Rule:MF_00118}.; NP_BIND 136 139 GTP. {ECO:0000255|HAMAP-Rule:MF_00118}.
Q9ZK19	EFTU_HELPJ	reviewed	Elongation factor Tu (EF-Tu)	tuf tufA jhp_1128	Helicobacter pylori (strain J99 / ATCC 700824) (Campylobacter pylori J99)	399	MAKEKFNRTNPHVNIGTIGHVYHGKTTLSAAISAVLSLKGLAEMKDYDNIDNAPQEKERGITIATSHIEYETETRHYAHVDCPGHADYVKNMITGAAQMDGAILVVSAADGPMPQTREHILLSRQVGVPHIVVFLNKQDMVDDQELLELVEMEVRELLSAYEFPGDDTPIVAGSALRALEEAKAGNVGEWGEKVLKLMAEVDSYIPTPERDTEKTFLMPVEDVFSIAGRGTVVTGRIERGVVKVGDEVEIVGIRATQKTTVTGVEMFRKELEKGEAGDNVGVLLRGTKKEEVERGMVLCKPGSITPHKKFEEEIYVLSKEEGGRHTPFFTNYRPQFYVRTTDVTGSITLPEGVEMVMPGDNVKITVELISPVALELGTKFAIREGGRTVGAGVVSNIIE		NP_BIND 19 26 GTP. {ECO:0000255|HAMAP-Rule:MF_00118}.; NP_BIND 81 85 GTP. {ECO:0000255|HAMAP-Rule:MF_00118}.; NP_BIND 136 139 GTP. {ECO:0000255|HAMAP-Rule:MF_00118}.
A4G9U0	EFTU_HERAR	reviewed	Elongation factor Tu (EF-Tu)	tuf1 tufB HEAR3168; tuf2 tufA HEAR3180	Herminiimonas arsenicoxydans	396	MAKGKFERTKPHVNVGTIGHVDHGKTTLTAAIATVLSKKFGGEAKGYDQIDNAPEEKARGITINTSHVEYETTTRHYAHVDCPGHADYVKNMITGAAQMDGAILVCSAADGPMPQTREHILLARQVGVPYIIVFLNKCDMVDDAELLELVEMEVRELLSKYEFPGDDLPIIKGSAKLALEGDQGPLGEAAILALADALDSYIPTPERAVDGAFLLPVEDVFSISGRGTVVTGRIERGIVKVGESLEIVGIRDTQVTTCTGVEMFRKLLDQGQAGDNVGVLLRGTKREDVERGQVLAKPGSIKPHKHFTGEIYVLSKDEGGRHTPFFNNYRPQFYFRTTDVTGSIELPKDKEMVMPGDNVSITVMLINPIAMEEGLRFAIREGGRTVGAGVVAKIIE		NP_BIND 19 26 GTP. {ECO:0000255|HAMAP-Rule:MF_00118}.; NP_BIND 81 85 GTP. {ECO:0000255|HAMAP-Rule:MF_00118}.; NP_BIND 136 139 GTP. {ECO:0000255|HAMAP-Rule:MF_00118}.
A6T3K6	EFTU_JANMA	reviewed	Elongation factor Tu (EF-Tu)	tuf1 mma_3413; tuf2 mma_3427	Janthinobacterium sp. (strain Marseille) (Minibacterium massiliensis)	396	MAKGKFERTKPHVNVGTIGHVDHGKTTLTAAIATVLSKKFGGEAKGYDQIDNAPEEKARGITINTSHVEYETESRHYAHVDCPGHADYVKNMITGAAQMDGAILVCSAADGPMPQTREHILLSRQVGVPYIIVFLNKADMVDDAELLELVEMEVRELLSKYEFPGDDLPIVKGSAKLALEGDTGPLGEQAILALANALDTYIPTPERAVDGAFLLPVEDVFSISGRGTVVTGRIERGIIKVGEEIEIVGIRDTQKTTCTGVEMFRKLLDQGQAGDNVGVLLRGTKREDVERGQVLAKPGSIKPHKHFTGEIYVLSKDEGGRHTPFFNNYRPQFYFRTTDVTGSIELPKDKEMVMPGDNVSITVMLINPIAMEEGLRFAIREGGRTVGAGVVAKIIE		NP_BIND 19 26 GTP. {ECO:0000255|HAMAP-Rule:MF_00118}.; NP_BIND 81 85 GTP. {ECO:0000255|HAMAP-Rule:MF_00118}.; NP_BIND 136 139 GTP. {ECO:0000255|HAMAP-Rule:MF_00118}.
B2GIL2	EFTU_KOCRD	reviewed	Elongation factor Tu (EF-Tu)	tuf KRH_06140	Kocuria rhizophila (strain ATCC 9341 / DSM 348 / NBRC 103217 / DC2201)	396	MAKAKFERNKPHLNIGTIGHVDHGKTTLTAAISKVLADKYPDVNEQRDFGAIDSAPEEKQRGITINIAHIEYQTDKRHYAHVDAPGHADYVKNMITGAAQMDGAILVVAATDGPMAQTREHVLLARQVGVPYLLVALNKSDMVDDEELLDLVEMEVRELLSDQGFDGDNAPVVRVSALKALEGDAQWVKSVEDLMEAVDENVPDPVRDTDKPFLMPIEDVFTITGRGTVVTGRAERGTLPINSEVEIVGIRPVQKTTVTGIEMFHKQMDEAMAGENCGLLLRGLKRDDVERGQVVCKPGSITPHTDFEANVYILSKEEGGRHNPFYSNYRPQFYFRTTDVTGVITLPEGTEMVMPGDNTEMTVELIQPIAMEEGLGFAIREGGRTVGSGRVTKIIK		NP_BIND 19 26 GTP. {ECO:0000255|HAMAP-Rule:MF_00118}.; NP_BIND 83 87 GTP. {ECO:0000255|HAMAP-Rule:MF_00118}.; NP_BIND 138 141 GTP. {ECO:0000255|HAMAP-Rule:MF_00118}.
Q1GAQ0	EFTU_LACDA	reviewed	Elongation factor Tu (EF-Tu)	tuf Ldb0776	Lactobacillus delbrueckii subsp. bulgaricus (strain ATCC 11842 / DSM 20081 / JCM 1002 / NBRC 13953 / NCIMB 11778)	396	MAEKEHYVRTKPHVNIGTIGHVDHGKTTLTAAITTVLAKKGLAQAEDYSQIDAAPEEKERGITINTAHVEYETEKRHYAHMDAPGHADYIKNMITGAAQMDGAILVVAATDGPMPQTREHILLARQVGVNSIVVFLNKCDLVDDPELIDLVEMEVRDLLSEYGYPGDDVPVVRGSALKALEGDEEAQKKIEELMDVVDEYIPTPERETDKPFLMPVEDVFTITGRGTVASGRIDRGTVKVGDSVEIVGLVEKVLTSVVTGLEMFHKTLDLGEAGDNVGVLLRGVDRDQIVRGQVLAAPGSIKTHKTFKGQVYILSKDEGGRHTPFFSDYRPQFYFHTTDITGEIELPEGTEMVMPGDNTEFSVTLIKPAAIEVGTKFTIREGGRTVGAGQVTEIDD		NP_BIND 20 27 GTP. {ECO:0000255|HAMAP-Rule:MF_00118}.; NP_BIND 82 86 GTP. {ECO:0000255|HAMAP-Rule:MF_00118}.; NP_BIND 137 140 GTP. {ECO:0000255|HAMAP-Rule:MF_00118}.
A2RMT1	EFTU_LACLM	reviewed	Elongation factor Tu (EF-Tu)	tuf llmg_2050	Lactococcus lactis subsp. cremoris (strain MG1363)	395	MAKEVYDRSKPHVNIGTIGHVDHGKTTLSAAISKVLSDKGYSKATDFASIDAAPEERERGITINTAHIEYETEKRHYAHIDAPGHADYVKNMITGAAQMDGAILVVAATDGPMPQTREHILLSRQVGVKYLIVFLNKADLVDDEELMELVEMEVRDLLSEYDFPGDDIPVIAGSALGALNGEPQWVAKVEELMDIVDEYIPTPERDTDKPLLLPVEDVFSITGRGTVASGRIERGTVKVGDEVEIVGIKEETKKAVVTGIEMFRKTLTEGLAGDNVGALLRGIQRDEIERGQVIAKPGSITPHKLFEGEVYVLSKEEGGRHTPFFDNYRPQFYFHTTDVTGSVKLPEGTEMVMPGDNVHIDVELIHPVAIEQGTTFSIREGGRTVGSGIVAEIKA		NP_BIND 19 26 GTP. {ECO:0000255|HAMAP-Rule:MF_00118}.; NP_BIND 81 85 GTP. {ECO:0000255|HAMAP-Rule:MF_00118}.; NP_BIND 136 139 GTP. {ECO:0000255|HAMAP-Rule:MF_00118}.
Q039K9	EFTU_LACP3	reviewed	Elongation factor Tu (EF-Tu)	tuf LSEI_1332	Lactobacillus paracasei (strain ATCC 334 / BCRC 17002 / CIP 107868 / KCTC 3260 / NRRL B-441)	396	MAEKEHYERTKPHVNIGTIGHVDHGKTTLTAAITKVLSEKGLAKAQDYASIDAAPEEKERGITINTAHVEYETEKRHYAHIDAPGHADYVKNMITGAAQMDGAILVVAATDGPMPQTREHILLARQVGVDYIVVFLNKTDLVDDPELIDLVEMEVRELLSEYDYPGDDIPVIRGSALKALEGDPEQEKVIMELMDTIDEYIPTPVRETDKPFLMPVEDVFTITGRGTVASGRIDRGTVKIGDEVEIIGLKPDVIKSTVTGLEMFRKTLDLGEAGDNVGVLLRGVNREQVERGQVLAKPGSIQLHNKFKGEVYILTKEEGGRHTPFFSNYRPQFYFHTTDVTGVIELPDGVEMVMPGDNVTFEVDLIAPVAIEKGTKFTVREGGRTVGAGVVSEILD		NP_BIND 20 27 GTP. {ECO:0000255|HAMAP-Rule:MF_00118}.; NP_BIND 82 86 GTP. {ECO:0000255|HAMAP-Rule:MF_00118}.; NP_BIND 137 140 GTP. {ECO:0000255|HAMAP-Rule:MF_00118}.
Q88VE0	EFTU_LACPL	reviewed	Elongation factor Tu (EF-Tu)	tuf lp_2119	Lactobacillus plantarum (strain ATCC BAA-793 / NCIMB 8826 / WCFS1)	395	MAKEHYERTKPHVNIGTIGHVDHGKTTLTAAITKVLASKGLAKEQDFASIDAAPEERERGITINTAHVEYETEKRHYAHIDAPGHADYVKNMITGAAQMDGAILVVAATDGPMPQTREHILLARQVGVDYIVVFLNKTDLVDDDELVDLVEMEVRELLSEYDFPGDDIPVIRGSALKALEGDPEQEKVIMHLMDVVDEYIPTPVRDTEKPFLMPVEDVFSITGRGTVASGRIDRGTVKVGDEVEIVGLHEDVLKSTVTGLEMFRKTLDLGEAGDNVGALLRGVNREQVVRGQVLAKPGSIQTHKKFKGEVYILSKEEGGRHTPFFSNYRPQFYFHTTDITGVIELPDGVEMVMPGDNVTFTVELIQPAAIEKGTKFTVREGGHTVGAGVVSEIDD		NP_BIND 19 26 GTP. {ECO:0000255|HAMAP-Rule:MF_00118}.; NP_BIND 81 85 GTP. {ECO:0000255|HAMAP-Rule:MF_00118}.; NP_BIND 136 139 GTP. {ECO:0000255|HAMAP-Rule:MF_00118}.
Q1MPT8	EFTU_LAWIP	reviewed	Elongation factor Tu (EF-Tu)	tuf LI0935	Lawsonia intracellularis (strain PHE/MN1-00)	397	MAKEKFTRNKPHVNVGTIGHIDHGKTTLTAAITKVASMKMGGKFVGYDEIDKAPEEKERGITIATAHVEYETPKRHYAHVDCPGHADYIKNMITGAAQMDGAIIVVAATDGPMPQTREHILLARQVGVPYLVVFMNKCDMVDDPELLELVELEIRELLSTYGYPGDDVPVIRGSALKALNSDSADSDDAKPILELLDACDSYIPDPQRDIDKPFLMPIEDVFSISGRGTVVTGRVERGVIKVGEEIEIVGIKPTIKTTCTGVEMFRKLLDQGEAGDNIGVLLRSVKRDEVERGQVLSALKSITPHRKFKAEVYVLSKEEGGRHTPFFSGYRPQFYCRTTDVTGVITLNEGVEMVMPGDNATFNVELIYPIAMEQGLRFAIREGGRTVGAGVVTEIVE		NP_BIND 19 26 GTP. {ECO:0000255|HAMAP-Rule:MF_00118}.; NP_BIND 81 85 GTP. {ECO:0000255|HAMAP-Rule:MF_00118}.; NP_BIND 136 139 GTP. {ECO:0000255|HAMAP-Rule:MF_00118}.
A5IHR6	EFTU_LEGPC	reviewed	Elongation factor Tu (EF-Tu)	tuf1 tufA LPC_3015; tuf2 LPC_3028	Legionella pneumophila (strain Corby)	396	MAKEKFERKKPHVNVGTIGHVDHGKTTLTAAITTIMAKKYGGTAKAYDQIDAAPEERERGITISTAHVEYESASRHYAHVDCPGHADYVKNMITGAAQMDGAILVVSAADGPMPQTREHILLSRQVGVPYIVVFMNKADMVDDPELLELVEMEVRDLLSSYDFPGDDIPIVVGSALKALEGEDSDIGVKAIEKLVETMDSYIPEPVRNIDKPFLLPIEDVFSISGRGTVVTGRVESGIVKVGEEVEIVGIRDTQKTTCTGVEMFRKLLDEGRAGDNVGVLLRGTKRDEVERGQVLAKPGTIKPHTKFEAEVYVLSKEEGGRHTPFFNGYRPQFYFRTTDVTGTCDLPSGVEMVMPGDNVQLVVSLHAPIAMDEGLRFAIREGGRTVGAGVVAKIIE		NP_BIND 19 26 GTP. {ECO:0000255|HAMAP-Rule:MF_00118}.; NP_BIND 81 85 GTP. {ECO:0000255|HAMAP-Rule:MF_00118}.; NP_BIND 136 139 GTP. {ECO:0000255|HAMAP-Rule:MF_00118}.
Q927I6	EFTU_LISIN	reviewed	Elongation factor Tu (EF-Tu)	tuf tufA lin2802	Listeria innocua serovar 6a (strain ATCC BAA-680 / CLIP 11262)	395	MAKEKFDRSKPHVNIGTIGHVDHGKTTLTAAITTVLAKKGFADAQAYDQIDGAPEERERGITISTAHVEYQTDNRHYAHVDCPGHADYVKNMITGAAQMDGAILVVSAADGPMPQTREHILLSRQVGVPYIVVFMNKCDMVDDEELLELVEMEIRDLLTEYEFPGDDIPVIKGSALKALQGEADWEAKIDELMEAVDSYIPTPERDTDKPFMMPVEDVFSITGRGTVATGRVERGQVKVGDEVEVIGIEEESKKVVVTGVEMFRKLLDYAEAGDNIGALLRGVAREDIQRGQVLAKPGSITPHTNFKAETYVLTKEEGGRHTPFFNNYRPQFYFRTTDVTGIVTLPEGTEMVMPGDNIELAVELIAPIAIEDGTKFSIREGGRTVGAGVVSNISK		NP_BIND 19 26 GTP. {ECO:0000255|HAMAP-Rule:MF_00118}.; NP_BIND 81 85 GTP. {ECO:0000255|HAMAP-Rule:MF_00118}.; NP_BIND 136 139 GTP. {ECO:0000255|HAMAP-Rule:MF_00118}.
Q71WB9	EFTU_LISMF	reviewed	Elongation factor Tu (EF-Tu)	tuf LMOf2365_2632	Listeria monocytogenes serotype 4b (strain F2365)	395	MAKEKFDRSKPHVNIGTIGHVDHGKTTLTAAITTVLAKKGYADAQAYDQIDGAPEERERGITISTAHVEYQTDSRHYAHVDCPGHADYVKNMITGAAQMDGAILVVSAADGPMPQTREHILLSRQVGVPYIVVFMNKCDMVDDEELLELVEMEIRDLLTEYEFPGDDIPVIKGSALKALQGEADWEAKIDELMEAVDSYIPTPERDTDKPFMMPVEDVFSITGRGTVATGRVERGQVKVGDEVEVIGIEEESKKVVVTGVEMFRKLLDYAEAGDNIGALLRGVAREDIQRGQVLAKPGSITPHTNFKAETYVLTKEEGGRHTPFFNNYRPQFYFRTTDVTGIVTLPEGTEMVMPGDNIELAVELIAPIAIEDGTKFSIREGGRTVGAGVVSNISK		NP_BIND 19 26 GTP. {ECO:0000255|HAMAP-Rule:MF_00118}.; NP_BIND 81 85 GTP. {ECO:0000255|HAMAP-Rule:MF_00118}.; NP_BIND 136 139 GTP. {ECO:0000255|HAMAP-Rule:MF_00118}.
A0ALY8	EFTU_LISW6	reviewed	Elongation factor Tu (EF-Tu)	tuf lwe2602	Listeria welshimeri serovar 6b (strain ATCC 35897 / DSM 20650 / SLCC5334)	395	MAKEKFDRSKPHVNIGTIGHVDHGKTTLTAAITTVLAKKGYADAQAYDQIDGAPEERERGITISTAHVEYQTDSRHYAHVDCPGHADYVKNMITGAAQMDGAILVVSAADGPMPQTREHILLSRQVGVPYIVVFMNKCDMVDDEELLELVEMEIRDLLTEYEFPGDDIPVIKGSALKALQGEADWEAKIDELMEAVDSYIPTPERDTDKPFMMPVEDVFSITGRGTVATGRVERGQVKVGDEVEVIGIEEESKKVVVTGVEMFRKLLDYAEAGDNIGALLRGVAREDIQRGQVLAKPGSITPHTNFKAETYVLTKEEGGRHTPFFNNYRPQFYFRTTDVTGIVTLPEGTEMVMPGDNIELAVELIAPIAIEDGTKFSIREGGRTVGAGVVSNISK		NP_BIND 19 26 GTP. {ECO:0000255|HAMAP-Rule:MF_00118}.; NP_BIND 81 85 GTP. {ECO:0000255|HAMAP-Rule:MF_00118}.; NP_BIND 136 139 GTP. {ECO:0000255|HAMAP-Rule:MF_00118}.
B1HMZ0	EFTU_LYSSC	reviewed	Elongation factor Tu (EF-Tu)	tuf Bsph_4624	Lysinibacillus sphaericus (strain C3-41)	395	MAKEKFDRSKTHANIGTIGHVDHGKTTLTAAIATVLSKKMGGTAKSYADIDNAPEEKERGITINTSHVEYETETRHYAHVDCPGHADYVKNMITGAAQMDGGILVVSAADGPMPQTREHILLSRQVGVPYLVVFMNKCDMVDDEELLELVEMEIRDLLSEYDFPGDDIPVIKGSALKALEGEPEWEEKIVELMDAVDSYIPTPERQTDKPFMMPVEDVFSITGRGTVATGRVERGQVKVGDVVEIIGIAEEAKSTTVTGVEMFRKLLDYAEAGDNIGALLRGVAREEIQRGQVLAKPGSITPHTNFKAEVYVLSKEEGGRHTPFFSNYRPQFYFRTTDVTGICNLPEGVEMVMPGDNIEMTVELIAPIALEEGTKFSIREGGRTVGAGVVASIQK		NP_BIND 19 26 GTP. {ECO:0000255|HAMAP-Rule:MF_00118}.; NP_BIND 81 85 GTP. {ECO:0000255|HAMAP-Rule:MF_00118}.; NP_BIND 136 139 GTP. {ECO:0000255|HAMAP-Rule:MF_00118}.
A0L5V8	EFTU_MAGMM	reviewed	Elongation factor Tu (EF-Tu)	tuf1 Mmc1_0832; tuf2 Mmc1_0845	Magnetococcus marinus (strain ATCC BAA-1437 / JCM 17883 / MC-1)	396	MAKEKFARTKPHVNIGTIGHVDHGKTTLTAAITKVMAAAGRAEFRAYDQIDGAPEERERGITISTAHVEYETEARHYAHVDCPGHADYVKNMITGAAQMDGGILVVSAADGPMPQTREHILLARQVGVPALVVFLNKVDQVDDEELLELVEMEVRELLSSYDFPGDDIPVIKGSALKALEGEESEMGVDAINRLMDAVDAYIPEPERPLDQAFLMPIEDVFTISGRGTVVTGRIERGIVKVGEQVAIIGIKDTVVTTCTGVEMFRKLLDQGQAGDNVGVLLRGTKREDVQRGQVLAAPNSIKPHTKFNAESYILTKEEGGRHTPFFSNYRPQFYFRTTDVTGVLKLPEGVEMVMPGDNITMEVELIAPIAMEKGLRFAIREGGRTVGAGVVAEVID		NP_BIND 19 26 GTP. {ECO:0000255|HAMAP-Rule:MF_00118}.; NP_BIND 81 85 GTP. {ECO:0000255|HAMAP-Rule:MF_00118}.; NP_BIND 136 139 GTP. {ECO:0000255|HAMAP-Rule:MF_00118}.
Q65QG6	EFTU_MANSM	reviewed	Elongation factor Tu (EF-Tu)	tuf1 MS0165; tuf2 MS2187	Mannheimia succiniciproducens (strain MBEL55E)	394	MSKEKFERTKPHVNVGTIGHVDHGKTTLTAAITTVLSKHYGGAARAFDQIDNAPEEKARGITINTSHVEYDTPTRHYAHVDCPGHADYVKNMITGAAQMDGAILVVAATDGPMPQTREHILLGRQVGVPYIIVFLNKCDMVDDEELLELVEMEVRELLSQYDFPGDDTPIIRGSALKALEGEAQWEEKILELANALDTYIPEPERAIDQPFLLPIEDVFSISGRGTVVTGRVERGIIRTGDEVEIVGIKETAKTTVTGVEMFRKLLDEGRAGENIGALLRGTKREEIERGQVLAKPGSITPHTDFESEVYVLSKEEGGRHTPFFKGYRPQFYFRTTDVTGTIELPEGVEMVMPGDNIKMTVSLIHPIAMDQGLRFAIREGGRTVGAGVVAKIIK		NP_BIND 19 26 GTP. {ECO:0000255|HAMAP-Rule:MF_00118}.; NP_BIND 81 85 GTP. {ECO:0000255|HAMAP-Rule:MF_00118}.; NP_BIND 136 139 GTP. {ECO:0000255|HAMAP-Rule:MF_00118}.
Q0ANN1	EFTU_MARMM	reviewed	Elongation factor Tu (EF-Tu)	tuf1 Mmar10_1797; tuf2 Mmar10_1814	Maricaulis maris (strain MCS10)	396	MAKEKFERTKPHANIGTIGHVDHGKTTLTAAITMVLAEASGGTAKGYDEIDSAPEEKARGITISTAHVEYETANRHYAHVDCPGHADYVKNMITGAAQMDGAILVVNAADGPMPQTREHILLARQVGVPALVVFLNKVDQVDDEELLELVEMEVRELLSSYEFPGDDLPIVAGSALAAVEGRDDHIGKDKILELMAAVDEYIPTPERPIDQPFLMPIEDVFSISGRGTVVTGRIERGVVKVGEEIEIVGVRDTTKTTCTGVEMFRKLLDQGQAGDNVGVLLRGVDREGVERGQVLAKPGSITPHHKFVAEAYILTKEEGGRHTPFFTNYRPQFYFRTTDVTGVVTLNEGTEMVMPGDNIEMNVELIVPIAMEEKLRFAIREGGRTVGAGVVSKIIE		NP_BIND 19 26 GTP. {ECO:0000255|HAMAP-Rule:MF_00118}.; NP_BIND 81 85 GTP. {ECO:0000255|HAMAP-Rule:MF_00118}.; NP_BIND 136 139 GTP. {ECO:0000255|HAMAP-Rule:MF_00118}.
Q605B0	EFTU_METCA	reviewed	Elongation factor Tu (EF-Tu)	tuf1 MCA1059; tuf2 MCA2374	Methylococcus capsulatus (strain ATCC 33009 / NCIMB 11132 / Bath)	396	MSKEKFTRTKPHVNVGTIGHVDHGKTTLTAALTKCMAAKFGGEFKAYDQIDAAPEERARGITIATAHVEYESAARHYAHVDCPGHADYVKNMITGAAQMDGAILVVSAADGPMPQTREHILLARQVGVPYIVVFLNKADMVDDPELLELVEMEVRELLSKYDFPGDDIPIIKGSALKALEGDGSEIGVPAVEALVQALDDYIPEPERAIDRPFLMPIEDVFSISGRGTVVTGRVERGIIKVGEEIEIVGIRPTAKTTCTGVEMFRKLLDQGQAGDNIGVLLRGTKREDVERGQVLAKPGSITPHTHFEAEIYVLSKEEGGRHTPFFNGYRPQFYFRTTDVTGAVTLPEGVEMVMPGDNVKIEVKLIAPIAMDEGLRFAVREGGRTVGAGVVSKIIE		NP_BIND 19 26 GTP. {ECO:0000255|HAMAP-Rule:MF_00118}.; NP_BIND 81 85 GTP. {ECO:0000255|HAMAP-Rule:MF_00118}.; NP_BIND 136 139 GTP. {ECO:0000255|HAMAP-Rule:MF_00118}.
B8ELG5	EFTU_METSB	reviewed	Elongation factor Tu (EF-Tu)	tuf Msil_0582	Methylocella silvestris (strain DSM 15510 / CIP 108128 / LMG 27833 / NCIMB 13906 / BL2)	396	MGKEKFQRNKPHCNIGTIGHVDHGKTSLTAAITKVLAETGGATYTAYDQIDKAPEEKARGITISTAHVEYETKKRHYAHVDCPGHADYVKNMITGAAQMDGAILVVSAADGPMPQTREHILLARQVGVPALVVFMNKVDMVDDAELLELVELEVRELLSKYDFPGDDIPITKGSALCALEGKQPEIGHDAVLALMDTVDAYIPQPERPIDLPFLMPVEDVFSISGRGTVVTGRVERGIVKVGEEIEIVGLKPTVKTVVTGVEMFRKLLDQGQAGDNIGALLRGTKREDVERGQVLCKPGSVKPHTKFKAEAYILTKDEGGRHTPFFTNYRPQFYFRTTDVTGVVTLPEGTEMVMPGDNVTMDVELIAPIAMEEKLRFAIREGGRTVGAGVVASITE		NP_BIND 19 26 GTP. {ECO:0000255|HAMAP-Rule:MF_00118}.; NP_BIND 81 85 GTP. {ECO:0000255|HAMAP-Rule:MF_00118}.; NP_BIND 136 139 GTP. {ECO:0000255|HAMAP-Rule:MF_00118}.
C5CC66	EFTU_MICLC	reviewed	Elongation factor Tu (EF-Tu)	tuf Mlut_17200	Micrococcus luteus (strain ATCC 4698 / DSM 20030 / JCM 1464 / NBRC 3333 / NCIMB 9278 / NCTC 2665 / VKM Ac-2230) (Micrococcus lysodeikticus)	396	MAKAKFERTKPHVNIGTIGHVDHGKTTLTAAISKVLYDKYPDLNEARDFATIDSAPEERQRGITINISHVEYQTEKRHYAHVDAPGHADYIKNMITGAAQMDGAILVVAATDGPMAQTREHVLLARQVGVPALLVALNKSDMVEDEELLELVEMEVRELLSSQEFDGDEAPVIRTSGLKALEGDPQWVKSVEDLMDAVDEYIPDPVRDKDKPFLMPIEDVFTITGRGTVVTGRAERGTLKINSEVEIVGIRDVQKTTVTGIEMFHKQLDEAWAGENCGLLLRGLKRDDVERGQVVVEPGSITPHTNFEANVYILSKDEGGRHNPFYSNYRPQFYFRTTDVTGVITLPEGTEMVMPGDTTEMSVELIQPIAMEEGLGFAIREGGRTVGSGRVTKITK		NP_BIND 19 26 GTP. {ECO:0000255|HAMAP-Rule:MF_00118}.; NP_BIND 83 87 GTP. {ECO:0000255|HAMAP-Rule:MF_00118}.; NP_BIND 138 141 GTP. {ECO:0000255|HAMAP-Rule:MF_00118}.
B3PMU1	EFTU_MYCA5	reviewed	Elongation factor Tu (EF-Tu)	tuf MARTH_orf525	Mycoplasma arthritidis (strain 158L3-1)	397	MAKLDFDRSKPHVNIGTIGHVDHGKTTLTAAIATVLSKKGLSEARDYASIDNAPEEKARGITINTSHIEYNSEKRHYAHVDCPGHADYVKNMITGAAQMDGAILVVAATDGPMPQTREHILLAKQVGVPKIVVFLNKIDMFKDDEREEMVGLVEMDVRGLLSEYGFDGDNAPVIAGSALKALQGDPKYEDIIMELVQAVDDYIDEPKRETDKPFLMAIEDVFTITGRGTVATGRVERGVLQLNEEVEIVGIKPTKKTVVTGIEMFRKNLKQAQAGDNAGLLLRGVERTEIERGQVLAKPKTIIPHTEFEATVYVLKKEEGGRHTPFFQNYKPQFYFRTTDVTGGIKFQDGREMVMPGDNVQFTVTLISPIAVEEGTKFSIREGGRTVGAGSVTKIIK		NP_BIND 19 26 GTP. {ECO:0000255|HAMAP-Rule:MF_00118}.; NP_BIND 81 85 GTP. {ECO:0000255|HAMAP-Rule:MF_00118}.; NP_BIND 136 139 GTP. {ECO:0000255|HAMAP-Rule:MF_00118}.
A1KGG5	EFTU_MYCBP	reviewed	Elongation factor Tu (EF-Tu)	tuf BCG_0734	Mycobacterium bovis (strain BCG / Pasteur 1173P2)	396	MAKAKFQRTKPHVNIGTIGHVDHGKTTLTAAITKVLHDKFPDLNETKAFDQIDNAPEERQRGITINIAHVEYQTDKRHYAHVDAPGHADYIKNMITGAAQMDGAILVVAATDGPMPQTREHVLLARQVGVPYILVALNKADAVDDEELLELVEMEVRELLAAQEFDEDAPVVRVSALKALEGDAKWVASVEELMNAVDESIPDPVRETDKPFLMPVEDVFTITGRGTVVTGRVERGVINVNEEVEIVGIRPSTTKTTVTGVEMFRKLLDQGQAGDNVGLLLRGVKREDVERGQVVTKPGTTTPHTEFEGQVYILSKDEGGRHTPFFNNYRPQFYFRTTDVTGVVTLPEGTEMVMPGDNTNISVKLIQPVAMDEGLRFAIREGGRTVGAGRVTKIIK		NP_BIND 19 26 GTP. {ECO:0000255|HAMAP-Rule:MF_00118}.; NP_BIND 83 87 GTP. {ECO:0000255|HAMAP-Rule:MF_00118}.; NP_BIND 138 141 GTP. {ECO:0000255|HAMAP-Rule:MF_00118}.
Q2SSW8	EFTU_MYCCT	reviewed	Elongation factor Tu (EF-Tu)	tuf MCAP_0154	Mycoplasma capricolum subsp. capricolum (strain California kid / ATCC 27343 / NCTC 10154)	395	MAKEQFDRSLPHVNIGTIGHVDHGKTTLTAAITKVLSEQGNAEFKDYANIDNAPEERERGITINTAHVEYKTANRHYAHVDCPGHADYVKNMITGAAQMDGAILVVAATDGPMPQTREHILLSRQVGVPKIVVFLNKCDMVEDDEMIDLVEMEIRDLLTEYDFDGEGAPVIRGSALGALNGDSKWTGAINELMAAVDEYIPTPQRDADKTFLMPVEDVFTITGRGTVATGRVERGTVKVNEEVEIIGLKEEPTKTVVTGLEMFRKLLDFAVAGDNVGALLRGVDRHSVERGQVLAKPGTIKPHTVLKASVYALTQEEGGRHKPFFNKYRPQFYFRTTDVTGEVTLPEGTDMVMPGDNVEMEIQLIKPVAVEEGTKFSIREGGRTIGAGTVISIEK		NP_BIND 19 26 GTP. {ECO:0000255|HAMAP-Rule:MF_00118}.; NP_BIND 81 85 GTP. {ECO:0000255|HAMAP-Rule:MF_00118}.; NP_BIND 136 139 GTP. {ECO:0000255|HAMAP-Rule:MF_00118}.
P13927	EFTU_MYCGE	reviewed	Elongation factor Tu (EF-Tu)	tuf MG451	Mycoplasma genitalium (strain ATCC 33530 / G-37 / NCTC 10195)	394	MAREKFDRSKPHVNVGTIGHIDHGKTTLTAAICTVLAKEGKSAATRYDEIDKAPEEKARGITINSAHVEYSSDKRHYAHVDCPGHADYIKNMITGAAQMDGAILVVSATDSVMPQTREHILLARQVGVPKMVVFLNKCDIASDEEVQELVAEEVRDLLTSYGFDGKNTPIIYGSALKALEGDPKWEAKIHDLIKAVDEWIPTPTREVDKPFLLAIEDTMTITGRGTVVTGRVERGELKVGQEVEIVGLKPIRKAVVTGIEMFKKELDSAMAGDNAGVLLRGVERKEVERGQVLAKPGSIKPHKKFKAEIYALKKEEGGRHTGFLNGYRPQFYFRTTDVTGSIALAENTEMVLPGDNASITVELIAPIACEKGSKFSIREGGRTVGAGTVTEVLE		NP_BIND 19 26 GTP. {ECO:0000255|HAMAP-Rule:MF_00118}.; NP_BIND 81 85 GTP. {ECO:0000255|HAMAP-Rule:MF_00118}.; NP_BIND 136 139 GTP. {ECO:0000255|HAMAP-Rule:MF_00118}.
Q4A9G1	EFTU_MYCHJ	reviewed	Elongation factor Tu (EF-Tu)	tuf tufA MHJ_0524	Mycoplasma hyopneumoniae (strain J / ATCC 25934 / NCTC 10110)	402	MAVVKTTGKKDFDRSKEHINIGTIGHVDHGKTTLTAAISTVLAKRGLAEAKDYASIDAAPEEKARGITINTAHIEYSTDKRHYAHVDCPGHADYIKNMITGAAQMDGAILVVAATDGPMPQTREHILLSKQVGVPKMVVFLNKIDLLEGEEEMVDLVEVEIRELLSSYDFDGDNTPIIRGSARGALEGKPEWEAKVLELMDAVDSYIDSPVREMDKPFLMAVEDVFTITGRGTVATGKVERGQVKLNEEVEIVGYREEPKKTVITGIEMFNKNLQTAMAGDNAGVLLRGVDRKDIERGQVIAKPKTIIPHTKFKAAIYALKKEEGGRHTPFFKNYKPQFYFRTTDVTGGIEFEPGREMVIPGDNVDLTVELIAPIAVEQGTKFSIREGGRTVGAGTVTEIIK		NP_BIND 25 32 GTP. {ECO:0000255|HAMAP-Rule:MF_00118}.; NP_BIND 87 91 GTP. {ECO:0000255|HAMAP-Rule:MF_00118}.; NP_BIND 142 145 GTP. {ECO:0000255|HAMAP-Rule:MF_00118}.
A3PV96	EFTU_MYCSJ	reviewed	Elongation factor Tu (EF-Tu)	tuf Mjls_1015	Mycobacterium sp. (strain JLS)	396	MAKAKFERTKPHVNIGTIGHVDHGKTTLTAAITKVLHDKYPELNESRAFDQIDNAPEERQRGITINISHVEYQTEKRHYAHVDAPGHADYIKNMITGAAQMDGAILVVAATDGPMPQTREHVLLARQVGVPYILVALNKADAVDDEELIELVEMEVRELLAAQDFDEDAPVVRVSALKALEGDEKWVKSVEELMDAVDESIPDPVRDTDRPFLMPVEDVFTITGRGTVVTGRVERGVVNVNEEVEIVGIRPGTTKTTVTGVEMFRKLLDQGQAGDNVGLLLRGIKREDVERGQVVVKPGTTTPHTEFDGQVYILSKDEGGRHTPFFNNYRPQFYFRTTDVTGVVTLPEGTEMVMPGDNTDISVKLIQPVAMDEGLRFAIREGGRTVGAGRVTKIHK		NP_BIND 19 26 GTP. {ECO:0000255|HAMAP-Rule:MF_00118}.; NP_BIND 83 87 GTP. {ECO:0000255|HAMAP-Rule:MF_00118}.; NP_BIND 138 141 GTP. {ECO:0000255|HAMAP-Rule:MF_00118}.
Q1BDD3	EFTU_MYCSS	reviewed	Elongation factor Tu (EF-Tu)	tuf Mmcs_0987	Mycobacterium sp. (strain MCS)	396	MAKAKFERTKPHVNIGTIGHVDHGKTTLTAAITKVLHDKYPELNESRAFDQIDNAPEERQRGITINISHVEYQTEKRHYAHVDAPGHADYIKNMITGAAQMDGAILVVAATDGPMPQTREHVLLARQVGVPYILVALNKADAVDDEELIELVEMEVRELLAAQDFDEDAPVVRVSALKALEGDEKWVKSVEELMDAVDESIPDPVRDTDRPFLMPVEDVFTITGRGTVVTGRVERGVVNVNEEVEIVGIRPGTTKTTVTGVEMFRKLLDQGQAGDNVGLLLRGIKREDVERGQVVVKPGTTTPHTEFDGQVYILSKDEGGRHTPFFNNYRPQFYFRTTDVTGVVTLPEGTEMVMPGDNTDISVKLIQPVAMDEGLRFAIREGGRTVGAGRVTKIHK		NP_BIND 19 26 GTP. {ECO:0000255|HAMAP-Rule:MF_00118}.; NP_BIND 83 87 GTP. {ECO:0000255|HAMAP-Rule:MF_00118}.; NP_BIND 138 141 GTP. {ECO:0000255|HAMAP-Rule:MF_00118}.
P9WNN0	EFTU_MYCTO	reviewed	Elongation factor Tu (EF-Tu)	tuf MT0713	Mycobacterium tuberculosis (strain CDC 1551 / Oshkosh)	396	MAKAKFQRTKPHVNIGTIGHVDHGKTTLTAAITKVLHDKFPDLNETKAFDQIDNAPEERQRGITINIAHVEYQTDKRHYAHVDAPGHADYIKNMITGAAQMDGAILVVAATDGPMPQTREHVLLARQVGVPYILVALNKADAVDDEELLELVEMEVRELLAAQEFDEDAPVVRVSALKALEGDAKWVASVEELMNAVDESIPDPVRETDKPFLMPVEDVFTITGRGTVVTGRVERGVINVNEEVEIVGIRPSTTKTTVTGVEMFRKLLDQGQAGDNVGLLLRGVKREDVERGQVVTKPGTTTPHTEFEGQVYILSKDEGGRHTPFFNNYRPQFYFRTTDVTGVVTLPEGTEMVMPGDNTNISVKLIQPVAMDEGLRFAIREGGRTVGAGRVTKIIK		NP_BIND 19 26 GTP. {ECO:0000255|HAMAP-Rule:MF_00118}.; NP_BIND 83 87 GTP. {ECO:0000255|HAMAP-Rule:MF_00118}.; NP_BIND 138 141 GTP. {ECO:0000255|HAMAP-Rule:MF_00118}.
A1T4L6	EFTU_MYCVP	reviewed	Elongation factor Tu (EF-Tu)	tuf Mvan_1282	Mycobacterium vanbaalenii (strain DSM 7251 / PYR-1)	396	MAKAKFERTKPHVNIGTIGHVDHGKTTLTAAITKVLHDKYPDLNESRAFDQIDNAPEERQRGITINISHVEYQTDKRHYAHVDAPGHADYIKNMITGAAQMDGAILVVAATDGPMPQTREHVLLARQVGVPYILVALNKADMVDDEELIELVEMEVRELLAAQDFDEEAPVVKVSALKALEGDEKWVKSVEELMEAVDESIPDPVRETDKPFLMPVEDVFTITGRGTVVTGRVERGIINVNEEVEIVGIRPDTTKTTVTGVEMFRKLLDQGQAGDNVGLLLRGIKREDVERGQVVVKPGTTTPHTDFEGSVYILSKDEGGRHTPFFNNYRPQFYFRTTDVTGVVTLPEGTEMVMPGDNTDISVKLIQPVAMDEGLRFAIREGGRTVGAGRVTKIIK		NP_BIND 19 26 GTP. {ECO:0000255|HAMAP-Rule:MF_00118}.; NP_BIND 83 87 GTP. {ECO:0000255|HAMAP-Rule:MF_00118}.; NP_BIND 138 141 GTP. {ECO:0000255|HAMAP-Rule:MF_00118}.
Q5F5Q8	EFTU_NEIG1	reviewed	Elongation factor Tu (EF-Tu)	tuf1 NGO1842; tuf2 NGO1858	Neisseria gonorrhoeae (strain ATCC 700825 / FA 1090)	394	MAKEKFERSKPHVNVGTIGHVDHGKTTLTAALTTILAKKFGGAAKAYDQIDNAPEEKARGITINTSHVEYETETRHYAHVDCPGHADYVKNMITGAAQMDGAILVCSAADGPMPQTREHILLARQVGVPYIIVFMNKCDMVDDAELLELVEMEIRDLLSSYDFPGDDCPIVQGSALKALEGDAAYEEKIFELATALDSYIPTPERAVDKPFLLPIEDVFSISGRGTVVTGRVERGIIHVGDEIEIVGLKETQKTTCTGVEMFRKLLDEGQAGDNVGVLLRGTKREDVERGQVLAKPGTITPHTKFKAEVYVLSKEEGGRHTPFFANYRPQFYFRTTDVTGAVTLEKGVEMVMPGENVTITVELIAPIAMEEGLRFAIREGGRTVGAGVVSSVIA		NP_BIND 19 26 GTP. {ECO:0000255|HAMAP-Rule:MF_00118}.; NP_BIND 81 85 GTP. {ECO:0000255|HAMAP-Rule:MF_00118}.; NP_BIND 136 139 GTP. {ECO:0000255|HAMAP-Rule:MF_00118}.
P64027	EFTU_NEIMB	reviewed	Elongation factor Tu (EF-Tu)	tufA tufA1 NMB0124; tufB tufA2 NMB0139	Neisseria meningitidis serogroup B (strain MC58)	394	MAKEKFERSKPHVNVGTIGHVDHGKTTLTAALTTILAKKFGGAAKAYDQIDNAPEEKARGITINTSHVEYETETRHYAHVDCPGHADYVKNMITGAAQMDGAILVCSAADGPMPQTREHILLARQVGVPYIIVFMNKCDMVDDAELLELVEMEIRDLLSSYDFPGDDCPIVQGSALKALEGDAAYEEKIFELAAALDSYIPTPERAVDKPFLLPIEDVFSISGRGTVVTGRVERGIIHVGDEIEIVGLKETQKTTCTGVEMFRKLLDEGQAGDNVGVLLRGTKREDVERGQVLAKPGTITPHTKFKAEVYVLSKEEGGRHTPFFANYRPQFYFRTTDVTGAVTLEEGVEMVMPGENVTITVELIAPIAMEEGLRFAIREGGRTVGAGVVSSVIA		NP_BIND 19 26 GTP. {ECO:0000255|HAMAP-Rule:MF_00118}.; NP_BIND 81 85 GTP. {ECO:0000255|HAMAP-Rule:MF_00118}.; NP_BIND 136 139 GTP. {ECO:0000255|HAMAP-Rule:MF_00118}.
Q81ZS3	EFTU_NITEU	reviewed	Elongation factor Tu (EF-Tu)	tuf1 NE0399; tuf2 NE2052	Nitrosomonas europaea (strain ATCC 19718 / CIP 103999 / KCTC 2705 / NBRC 14298)	396	MAKSKFERVKPHVNVGTIGHVDHGKTTLTAAITTILTKKFGGEAKSYDQIDSAPEERARGITINTSHVEYETDKRHYAHVDCPGHADYVKNMITGAAQMDGAILVVSAADGPMPQTREHILLARQVGVPYIIVFMNKADMVDDAELLELVEMEIRELLSNYDFPGDDTPIIIGSALKALEGDKSDIGEAAILKLAEALDSYIPEPERAIDGAFIMPVEDVFSISGRGTVVTGRVERGIVKVGDEIEIVGLKPTIKTVCTGVEMFRKLLDQGQAGDNVGILLRGTKREEVERGQVLAKPGSILPHTKFTAEIYVLSKEEGGRHTPFFAGYRPQFYFRTTDVTGSIELPAGVEMVMPGDNISVTVNLIAPIAMDEGLRFAIREGGRTVGAGVVAKVIE		NP_BIND 19 26 GTP. {ECO:0000255|HAMAP-Rule:MF_00118}.; NP_BIND 81 85 GTP. {ECO:0000255|HAMAP-Rule:MF_00118}.; NP_BIND 136 139 GTP. {ECO:0000255|HAMAP-Rule:MF_00118}.
Q3J8Q0	EFTU_NITOC	reviewed	Elongation factor Tu (EF-Tu)	tuf1 Noc_2326; tuf2 Noc_2338	Nitrosococcus oceani (strain ATCC 19707 / BCRC 17464 / NCIMB 11848 / C-107)	396	MSKSKFERKKPHINVGTIGHVDHGKTTLTAALTRILSEQYGGEFRAYDQIDNAPEERERGITIATSHVEYETEERHYAHVDCPGHADYVKNMITGAAQMDGAVLVVSAADGPMPQTREHILLARQVGVPFILVYLNKADMVDDPELLELVEMEVRELLDSYQFPGDDTPIVVGSALKALEGDTSEIGIPSILKLVEQMDAYIPEPQRAVDQPFLMPIEDVFSISGRGTVVTGRVERGIVKVGEEIEIVGMRETQKTICTGVEMFRKLLDEGRAGDNVGVLLRGTKREDVERGQVLAKPKSITPHTKFYAEVYVLSKDEGGRHTPFFTGYRPQFYFRTTDVTGAIDLPDGVEMVMPGDNIQMTVSLIAPIAMEEGLRFAVREGGRTVGAGVVSKVIE		NP_BIND 19 26 GTP. {ECO:0000255|HAMAP-Rule:MF_00118}.; NP_BIND 81 85 GTP. {ECO:0000255|HAMAP-Rule:MF_00118}.; NP_BIND 136 139 GTP. {ECO:0000255|HAMAP-Rule:MF_00118}.
Q3SSW8	EFTU_NITWN	reviewed	Elongation factor Tu (EF-Tu)	tuf Nwi_1362	Nitrobacter winogradskyi (strain ATCC 25391 / DSM 10237 / CIP 104748 / NCIMB 11846 / Nb-255)	396	MAKAKFERNKPHCNIGTIGHVDHGKTSLTAAITKVLAEAGGATFTAYDQIDKAPEEKARGITISTSHVEYETPNRHYAHVDCPGHADYVKNMITGAAQMDGAILVVSAADGPMPQTREHILLARQVGVPAIVVFLNKCDMVDDPELLELVEMEVRELLSKYEFPGDDIPIIKGSALAALEDSDAKLGKEAVLELMKAVDAYIPQPERPVDQPFLMPVEDVFSISGRGTVVTGRVERGIVKVGEEIEIVGIRETQKTTVTGVEMFRKLLDQGQAGDNIGALLRGTKREDVERGQVLCKPGSVKPHTKFKAEAYILTKEEGGRHTPFFTNYRPQFYFRTTDVTGVVHLPAGTEMVMPGDNVAMEVHLIVPIAMEEKLRFAIREGGRTVGAGVVASIIE		NP_BIND 19 26 GTP. {ECO:0000255|HAMAP-Rule:MF_00118}.; NP_BIND 81 85 GTP. {ECO:0000255|HAMAP-Rule:MF_00118}.; NP_BIND 136 139 GTP. {ECO:0000255|HAMAP-Rule:MF_00118}.
A6YG72	EFTU_PLETE	reviewed	Elongation factor Tu, chloroplastic (EF-Tu)	tufA	Pleurastrum terricola (Filamentous green alga) (Leptosira terrestris)	409	MARQKFERKKPHVNIGTIGHVDHGKTTLTAAITMAMAARGGGKGKKYDDIDSAPEEKQRGITINTAHVEYETEKRHYAHVDCPGHADYVKNMITGAAQMDGAILVVSGADGPMPQTKEHILLAKQVGVPNVVVFLNKEDQVDDAELLELVELEVRETLDNYEFPGDEIPIVPGSALLALQALSENPEITPGQNPWVDKIFKLMDTVDAYIPTPERDTEKPFLMAVEDVFSITGRGTVATGRVERGSVKVGETIEIVGLRETRTTTVTGLEMFQKTLEESVAGDNVGVLLRGIQKIDIQRGMVLAKPGSITPHTKFTAQVYILTRDEGGRHTPFFAGYRPQFYVRTTDVTGKIETFRTDDDQPTQMVMPGDRIKMEVELIQPIAIEKGMRFAIREGGRTVGAGVVSAIVL		NP_BIND 19 26 GTP. {ECO:0000250}.; NP_BIND 81 85 GTP. {ECO:0000250}.; NP_BIND 136 139 GTP. {ECO:0000250}.
A1VIP8	EFTU_POLNA	reviewed	Elongation factor Tu (EF-Tu)	tuf1 Pnap_0201; tuf2 Pnap_3647	Polaromonas naphthalenivorans (strain CJ2)	396	MAKEKFSRTKPHVNVGTIGHVDHGKTTLTAAIATVLAAKFGGEAKAYDQIDAAPEEKARGITINTAHVEYETAARHYAHVDCPGHADYVKNMITGAAQMDGAILVCSAADGPMPQTREHILLARQVGVPYIIVFLNKCDMVDDAELLELVEMEVRELLDKYDFPGDDTPIIHGSAKLALEGDKGPLGEEAIMKLADALDNYIPLPERAVDGAFLMPVEDVFSISGRGTVVTGRIERGIIKVGEEIEIVGIADTQKTICTGVEMFRKLLDQGQAGDNVGILLRGTKREDVQRGQVLCKPGSIKPHTHFTGEIYVLSKDEGGRHTPFFNNYRPQFYFRTTDVTGAIELPEGKEMVMPGDNVSITVKLINPIAMEEGLRFAIREGGRTVGAGVVAKILA		NP_BIND 19 26 GTP. {ECO:0000255|HAMAP-Rule:MF_00118}.; NP_BIND 81 85 GTP. {ECO:0000255|HAMAP-Rule:MF_00118}.; NP_BIND 136 139 GTP. {ECO:0000255|HAMAP-Rule:MF_00118}.
P51287	EFTU_PORPU	reviewed	Elongation factor Tu, chloroplastic (EF-Tu)	tufA	Porphyra purpurea (Red seaweed) (Ulva purpurea)	409	MARSKFERKKPHVNIGTIGHVDHGKTTLTAAISATLSTLGSTAAKKFDEIDAAPEEKARGITINTAHVEYETDNRHYAHVDCPGHADYVKNMITGAAQMDGAILVVSAADGPMPQTREHILLAKQVGVPTLVVFLNKEDQVDDEELLELVELEGRELLSQYDFPGDDIPFVAGSALLALEAVTKNTSIKKGEDKWVDKIFSLMEAVDTYIPTPERDVDKTFLMAVEDVFSITGRGTVATGRIERGIIKVGDTIEIVGLRETRTTTITGLEMFQKTLEEGLAGDNIGILLRGVQKKDIERGMVLAKPGTITPHTQFEAEVYILTKEEGGRHTPFFPGYRPQFYVRTTDVTGTINQFTADDGTDAEMVMPGDRIKMTAELINAIAIEQGMRFAIREGGRTVGAGVVSKILK		NP_BIND 19 26 GTP. {ECO:0000250}.; NP_BIND 81 85 GTP. {ECO:0000250}.; NP_BIND 136 139 GTP. {ECO:0000250}.
Q6A6L7	EFTU_PROAC	reviewed	Elongation factor Tu (EF-Tu)	tuf PPA1873	Propionibacterium acnes (strain KPA171202 / DSM 16379)	397	MAKAKFERTKPHCNIGTIGHIDHGKTTLTAAISKVLHDKYPELNEESPFDQIDKAPEERQRGITISIAHIEYQTEKRHYAHVDCPGHADYVKNMITGAAQMDGAILVVAATDGPMPQTREHVLLARQVGVPAIVVALNKCDMVDDEELIELVEMEVRELLTSQEFDGDNCPVVRISAFQALQGDEKWTQSILDLMDAVDEYIPQPERDLDKPFLMPIEDVFTITGRGTVVTGRVERGVVKTGEEVEIVGIHEKTQKTTVTGVEMFRKILDEGRAGENVGVLLRGTKKEDVVRGMVLSKPGSTTPHTDFEGQVYVLKKDEGGRHKPFFSHYSPQFYFRTTDVTGTVELPEGTEMVMPGDNTDMTVHLIHPVAMEDQLKFAIREGGRTVGAGRVTKIIK		NP_BIND 19 26 GTP. {ECO:0000255|HAMAP-Rule:MF_00118}.; NP_BIND 83 87 GTP. {ECO:0000255|HAMAP-Rule:MF_00118}.; NP_BIND 138 141 GTP. {ECO:0000255|HAMAP-Rule:MF_00118}.
A8G708	EFTU_PROM2	reviewed	Elongation factor Tu (EF-Tu)	tuf P9215_17761	Prochlorococcus marinus (strain MIT 9215)	399	MAREKFERNKPHVNIGTIGHVDHGKTTLTAAITNVLAKKGQAQAQDYGDIDGAPEERERGITINTAHVEYETEGRHYAHVDCPGHADYVKNMITGAAQMDGAILVCAATDGPMAQTKEHILLAKQVGVPALVVALNKCDMVDDEEIIELVEMEIRELLDSYDFPGDDIPIVQVSGLKALEGDSTWESKIEELMKAVDASIPEPEREVDKPFLMAVEDVFSITGRGTVATGRIERGKVKVGEEVEIVGIRDTRLTTVTGVEMFRKLLDEGMAGDNVGLLLRGVQKEDIERGMVLVKKGSITPHTQFEGEVYVLKKEEGGRHTPFFAGYRPQFYIRTTDVTGQITAFTSDDGSNVEMVMPGDRIKMTGELICPVAIEQGMRFAIREGGRTIGAGVVSKIIK		NP_BIND 19 26 GTP. {ECO:0000255|HAMAP-Rule:MF_00118}.; NP_BIND 81 85 GTP. {ECO:0000255|HAMAP-Rule:MF_00118}.; NP_BIND 136 139 GTP. {ECO:0000255|HAMAP-Rule:MF_00118}.
A2BYN4	EFTU_PROM5	reviewed	Elongation factor Tu (EF-Tu)	tuf P9515_16881	Prochlorococcus marinus (strain MIT 9515)	399	MAREKFERNKPHVNIGTIGHVDHGKTTLTAAITNVLAKKGQAQAQDYGDIDGAPEERERGITINTAHVEYETEGRHYAHVDCPGHADYVKNMITGAAQMDGAILVCAATDGPMAQTKEHILLAKQVGVPALVVALNKCDMVDDEEIIELVEMEIRELLDSYDFPGDDIPIVQVSGLKALEGDSNWESKIEELMKAVDASIPEPEREIDKPFLMAIEDVFSITGRGTVATGRIERGKVKVGEEVEIVGIRDTRLTTVTGVEMFRKLLDEGMAGDNVGLLLRGVQKEDIERGMVLVKKGSITPHTKFEGEVYVLKKEEGGRHTPFFAGYRPQFYIRTTDVTGQITAFTSDDGANVEMVMPGDRIKMTGELICPVAIEQGMRFAIREGGRTIGAGVVSKIIE		NP_BIND 19 26 GTP. {ECO:0000255|HAMAP-Rule:MF_00118}.; NP_BIND 81 85 GTP. {ECO:0000255|HAMAP-Rule:MF_00118}.; NP_BIND 136 139 GTP. {ECO:0000255|HAMAP-Rule:MF_00118}.
Q7V500	EFTU_PROMM	reviewed	Elongation factor Tu (EF-Tu)	tuf PMT_1782	Prochlorococcus marinus (strain MIT 9313)	399	MAREKFERNKPHVNIGTIGHVDHGKTTLTAAITSVLAKKGQAKVQDYAEIDGAPEERERGITINTAHVEYETDGRHYAHVDCPGHADYVKNMITGAAQMDGAILVCAATDGPMAQTKEHILLAKQVGVPALVVALNKCDMVDDEEIIELVEMEIRELLSSYDFPGDDIPIVQVSGLKAIEGEAEWEAKIDELMEAVDASIPEPEREIEKPFLMAVEDVFSITGRGTVATGRIERGKVKKGEEIEIVGIRDSRKTTVTGVEMFRKDLDEGLAGDNCGLLLRGIEKEDIERGMVLVKPGSITPHTKFEGQVYVLKKEEGGRHTPFFAGYRPQFYIRTTDVTGQITAFTAEDGSNVEMVMPGDNIKMTGELICPVAIEQGMRFAIREGGRTIGAGVVSKIIE		NP_BIND 19 26 GTP. {ECO:0000255|HAMAP-Rule:MF_00118}.; NP_BIND 81 85 GTP. {ECO:0000255|HAMAP-Rule:MF_00118}.; NP_BIND 136 139 GTP. {ECO:0000255|HAMAP-Rule:MF_00118}.
Q46IW4	EFTU_PROMT	reviewed	Elongation factor Tu (EF-Tu)	tuf PMN2A_1074	Prochlorococcus marinus (strain NATL2A)	399	MAREKFERNKPHVNIGTIGHVDHGKTTLTAAITKVLAKKGQAEAQDYAEIDGAPEERERGITINTAHVEYETEGRHYAHVDCPGHADYVKNMITGAAQMDGAILVVAATDGAMAQTKEHILLAKQVGVPALVVALNKCDMVDDEEMIELVEMEIRELLTSYDFPGDDIPVVQVSGLKAIEGEADWETKIDDLMTAVDASIPEPEREIDKPFLMAIEDVFSITGRGTVATGRIERGKVTVGEEVEIVGIRDTRLTTVTGVEMFRKLLDEGMAGDNVGLLLRGIQKEDIERGMVLVKKGSITPHTKFEGEVYVLKKEEGGRHTPFFAGYRPQFYIRTTDVTGQITAFTSDDGSNVEMVMPGDRIKMTGELIAPVAIEQGMRFAIREGGRTIGAGVVSKIIE		NP_BIND 19 26 GTP. {ECO:0000255|HAMAP-Rule:MF_00118}.; NP_BIND 81 85 GTP. {ECO:0000255|HAMAP-Rule:MF_00118}.; NP_BIND 136 139 GTP. {ECO:0000255|HAMAP-Rule:MF_00118}.
Q48D34	EFTU_PSE14	reviewed	Elongation factor Tu (EF-Tu)	tuf PSPPH_4594	Pseudomonas savastanoi pv. phaseolicola (strain 1448A / Race 6) (Pseudomonas syringae pv. phaseolicola (strain 1448A / Race 6))	397	MAKEKFDRSLPHVNVGTIGHVDHGKTTLTAALTRVCSEVFGSARVDFDKIDSAPEEKARGITINTAHVEYNSLTRHYAHVDCPGHADYVKNMITGAAQMDGAILVCSAADGPMPQTREHILLSRQVGVPYIVVFLNKADLVDDAELLELVEMEVRDLLSTYDFPGDDTPIIIGSARMALEGKDDNEMGTTAVRKLVETLDSYIPEPVRLTDKPFLMPIEDVFSISGRGTVVTGRVERGIVKVQDPLEIVGLRDTTVTTCTGVEMFRKLLDEGRAGENCGVLLRGTKRDDVERGQVLVKPGTVKPHTQFEAEIYVLSKEEGGRHTPFFKGYRPQFYFRTTDVTGSCELPEGVEMVMPGDNVKVSVTLIKPIAMEDGLRFAIREGGRTVGAGVVAKIIA		NP_BIND 19 26 GTP. {ECO:0000255|HAMAP-Rule:MF_00118}.; NP_BIND 81 85 GTP. {ECO:0000255|HAMAP-Rule:MF_00118}.; NP_BIND 136 139 GTP. {ECO:0000255|HAMAP-Rule:MF_00118}.
P09591	EFTU_PSEAE	reviewed	Elongation factor Tu (EF-Tu)	tufA PA4265; tufB PA4277	Pseudomonas aeruginosa (strain ATCC 15692 / DSM 22644 / CIP 104116 / JCM 14847 / LMG 12228 / 1C / PRS 101 / PAO1)	397	MAKEKFERNKPHVNVGTIGHVDHGKTTLTAALTKVCSDTWGGSARAFDQIDNAPEEKARGITINTSHVEYDSAVRHYAHVDCPGHADYVKNMITGAAQMDGAILVCSAADGPMPQTREHILLSRQVGVPYIVVFLNKADMVDDAELLELVEMEVRDLLNTYDFPGDDTPIIIGSALMALEGKDDNGIGVSAVQKLVETLDSYIPEPVRAIDQPFLMPIEDVFSISGRGTVVTGRVERGIIKVQEEVEIVGIKATTKTTCTGVEMFRKLLDEGRAGENVGILLRGTKREDVERGQVLAKPGTIKPHTKFECEVYVLSKEEGGRHTPFFKGYRPQFYFRTTDVTGNCELPEGVEMVMPGDNIKMVVTLIAPIAMEDGLRFAIREGGRTVGAGVVAKIIE	4ZV4;	NP_BIND 19 26 GTP. {ECO:0000255|HAMAP-Rule:MF_00118}.; NP_BIND 81 85 GTP. {ECO:0000255|HAMAP-Rule:MF_00118}.; NP_BIND 136 139 GTP. {ECO:0000255|HAMAP-Rule:MF_00118}.
Q1IFW8	EFTU_PSEE4	reviewed	Elongation factor Tu (EF-Tu)	tuf1 tufB PSEEN0475; tuf2 tufA PSEEN0487	Pseudomonas entomophila (strain L48)	397	MAKEKFDRSLPHVNVGTIGHVDHGKTTLTAALTRVCSEVFGSAVVEFDKIDSAPEEKARGITINTAHVEYNSNIRHYAHVDCPGHADYVKNMITGAAQMDGAILVCSAADGPMPQTREHILLSRQVGVPYIVVFLNKADLVDDAELLELVEMEVRDLLSTYDFPGDDTPIIIGSARMALEGKDDNEMGTTAVKKLVETLDAYIPEPVRAIDQPFLMPIEDVFSISGRGTVVTGRIERGIVRVQDPLEIVGLRDTTTTTCTGVEMFRKLLDEGRAGENCGVLLRGTKRDDVERGQVLVKPGSVKPHTKFTAEVYVLSKEEGGRHTPFFKGYRPQFYFRTTDVTGNCELPEGVEMVMPGDNIQMTVTLIKTIAMEDGLRFAIREGGRTVGAGVVAKIIE		NP_BIND 19 26 GTP. {ECO:0000255|HAMAP-Rule:MF_00118}.; NP_BIND 81 85 GTP. {ECO:0000255|HAMAP-Rule:MF_00118}.; NP_BIND 136 139 GTP. {ECO:0000255|HAMAP-Rule:MF_00118}.
C3K2X8	EFTU_PSEFS	reviewed	Elongation factor Tu (EF-Tu)	tuf PFLU_5529	Pseudomonas fluorescens (strain SBW25)	397	MAKEKFDRSLPHVNVGTIGHVDHGKTTLTAALTRVCSEVFGSAIVDFDKIDSAPEEKARGITINTAHVEYNSLIRHYAHVDCPGHADYVKNMITGAAQMDGAILVCSAADGPMPQTREHILLSRQVGVPYIVVYLNKADLVDDAELLELVEMEVRDLLSTYDFPGDDTPIIIGSARMALEGKDDNEMGTTSVRKLVETLDSYIPDPVRVIDKPFLMPIEDVFSISGRGTVVTGRIERGIVKVQDPLEIVGLRDTTVTTCTGVEMFRKLLDEGRAGENCGVLLRGTKRDDVERGQVLVKPGSVKPHTKFEAEVYVLSKEEGGRHTPFFKGYRPQFYFRTTDVTGNCELPEGVEMVMPGDNIKMVVTLIKTIAMEDGLRFAIREGGRTVGAGVVAKIIE		NP_BIND 19 26 GTP. {ECO:0000255|HAMAP-Rule:MF_00118}.; NP_BIND 81 85 GTP. {ECO:0000255|HAMAP-Rule:MF_00118}.; NP_BIND 136 139 GTP. {ECO:0000255|HAMAP-Rule:MF_00118}.
A4XZ92	EFTU_PSEMY	reviewed	Elongation factor Tu (EF-Tu)	tuf Pmen_3911 Pmen_3923	Pseudomonas mendocina (strain ymp)	397	MAKEKFERNKPHVNVGTIGHVDHGKTTLTAALTRVCSEVFGSARVDFDKIDSAPEEKARGITINTAHVEYDSNIRHYAHVDCPGHADYVKNMITGAAQMDGAILVCSAADGPMPQTREHILLSRQVGVPYIVVFLNKADMVDDAELLELVEMEVRDLLSTYDFPGDDTPIIIGSALMALNGEDTNELGTSAVKKLVETLDTYIPEPVRAIDRPFLMPIEDVFSISGRGTVVTGRVERGIVKIQEEIEIVGLRPTTKTTCTGVEMFRKLLDEGRAGENCGVLLRGTKRDEVERGQVLAKPGTIKPHTKFEAEVYVLSKEEGGRHTPFFKGYRPQFYFRTTDVTGSCELPEGVEMVMPGDNIKMVVTLIKPIAMEDGLRFAIREGGRTVGAGVVAKIIE		NP_BIND 19 26 GTP. {ECO:0000255|HAMAP-Rule:MF_00118}.; NP_BIND 81 85 GTP. {ECO:0000255|HAMAP-Rule:MF_00118}.; NP_BIND 136 139 GTP. {ECO:0000255|HAMAP-Rule:MF_00118}.
Q3K5X4	EFTU_PSEPF	reviewed	Elongation factor Tu (EF-Tu)	tuf1 Pfl01_5081; tuf2 Pfl01_5093	Pseudomonas fluorescens (strain Pf0-1)	397	MAKEKFDRSLPHVNVGTIGHVDHGKTTLTAALTRVCSEVFGSAVVEFDKIDSAPEEKARGITINTAHVEYNSNIRHYAHVDCPGHADYVKNMITGAAQMDGAILVCSAADGPMPQTREHILLSRQVGVPYIVVFLNKADLVDDAELLELVEMEVRDLLSTYDFPGDDTPIIIGSARMALEGKDDNEMGTTAVKKLVETLDSYIPEPERAIDKPFLMPIEDVFSISGRGTVVTGRIERGIVRVQDALEIVGLRDTTTTTCTGVEMFRKLLDEGRAGENCGVLLRGTKRDDVERGQVLVKPGSVKPHTKFTAEVYVLSKEEGGRHTPFFKGYRPQFYFRTTDVTGNCELPEGVEMVMPGDNIQMTVTLIKTIAMEDGLRFAIREGGRTVGAGVVAKIIE		NP_BIND 19 26 GTP. {ECO:0000255|HAMAP-Rule:MF_00118}.; NP_BIND 81 85 GTP. {ECO:0000255|HAMAP-Rule:MF_00118}.; NP_BIND 136 139 GTP. {ECO:0000255|HAMAP-Rule:MF_00118}.
B1JDW6	EFTU_PSEPW	reviewed	Elongation factor Tu (EF-Tu)	tuf1 PputW619_4751; tuf2 PputW619_4763	Pseudomonas putida (strain W619)	397	MAKEKFDRSLPHVNVGTIGHVDHGKTTLTAALTRVCSEVFGSAIVEFDKIDSAPEEKARGITINTAHVEYNSTIRHYAHVDCPGHADYVKNMITGAAQMDGAILVCSAADGPMPQTREHILLSRQVGVPYIVVFLNKADLVDDAELLELVEMEVRDLLSTYDFPGDDTPIIIGSARMALEGKDDNEMGTTAVKKLVETLDSYIPEPVRAIDQPFLMPIEDVFSISGRGTVVTGRIERGIVRVQDPLEIVGLRDTTTTTCTGVEMFRKLLDEGRAGENCGVLLRGTKRDDVERGQVLVKPGSVKPHTKFTAEVYVLSKEEGGRHTPFFKGYRPQFYFRTTDVTGNCELPEGVEMVMPGDNIQMTVTLIKTIAMEDGLRFAIREGGRTVGAGVVAKIIE		NP_BIND 19 26 GTP. {ECO:0000255|HAMAP-Rule:MF_00118}.; NP_BIND 81 85 GTP. {ECO:0000255|HAMAP-Rule:MF_00118}.; NP_BIND 136 139 GTP. {ECO:0000255|HAMAP-Rule:MF_00118}.
Q4ZMP2	EFTU_PSEU2	reviewed	Elongation factor Tu (EF-Tu)	tuf Psyr_4550	Pseudomonas syringae pv. syringae (strain B728a)	397	MAKEKFDRSLPHVNVGTIGHVDHGKTTLTAALTRVCSEVFGSAAVEFDKIDSAPEEKARGITINTAHVEYKSLIRHYAHVDCPGHADYVKNMITGAAQMDGAILVCSAADGPMPQTREHILLSRQVGVPYIVVFLNKADLVDDAELLELVEMEVRDLLSTYDFPGDDTPIIIGSARMALEGKDDNEMGTTAVRKLVETLDSYIPEPVRVTDKPFLMPIEDVFSISGRGTVVTGRIERGIVKVQDPLEIVGLRDTTVTTCTGVEMFRKLLDEGRAGENCGVLLRGTKRDDVERGQVLVKPGSVKPHTQFEAEIYVLSKEEGGRHTPFFKGYRPQFYFRTTDVTGSCELPEGVEMVMPGDNVKVSVTLIKPIAMEDGLRFAIREGGRTVGAGVVAKIIA		NP_BIND 19 26 GTP. {ECO:0000255|HAMAP-Rule:MF_00118}.; NP_BIND 81 85 GTP. {ECO:0000255|HAMAP-Rule:MF_00118}.; NP_BIND 136 139 GTP. {ECO:0000255|HAMAP-Rule:MF_00118}.
Q1Q8P2	EFTU_PSYCK	reviewed	Elongation factor Tu (EF-Tu)	tuf1 Pcryo_0425; tuf2 Pcryo_2184	Psychrobacter cryohalolentis (strain K5)	396	MAKAKFERLKPHVNVGTIGHVDHGKTTLTAAIATVAAITSGGEAKDYASIDSAPEEKARGITINTSHVEYDTPSRHYAHVDCPGHADYVKNMITGAAQMDGAILVVSATDGPMPQTREHILLSRQVGVPYIVVFMNKCDVVDDEELLELVEMEVRELLSDYDFPGDDTPIIHGSATEALKGSQEKYGQPAVVELLNVLDTYIPEPERDIDKAFLMPIEDVFSISGRGTVVTGRVESGIVRVGDEIEIVGIRDTQKTTCTGVEMFRKLLDEGRAGENCGVLLRGTKREDVQRGQVLAKPGSITPHTKFDAEVYVLSKEEGGRHTPFLNGYRPQFYFRTTDVTGAIQLQDGTEMVMPGDNVEMGVELIHPIAMDKGLRFAIREGGRTVGAGVVANVLN		NP_BIND 19 26 GTP. {ECO:0000255|HAMAP-Rule:MF_00118}.; NP_BIND 81 85 GTP. {ECO:0000255|HAMAP-Rule:MF_00118}.; NP_BIND 136 139 GTP. {ECO:0000255|HAMAP-Rule:MF_00118}.
A1T056	EFTU_PSYIN	reviewed	Elongation factor Tu (EF-Tu)	tuf Ping_3437	Psychromonas ingrahamii (strain 37)	394	MSKAKFERKKPHLNVGTIGHVDHGKTTLTAAISAVLTKAHGGEVKDFASIDNAPEERERGITINTSHIEYDTDTRHYAHVDCPGHADYVKNMITGAAQMDAGILVVAATDGPMPQTREHILLSRQVGVPHLIVFMNKCDMVDDEELLELVEMEVRELLSEYDFPGDDLPVIQGSALKALEGDPVWEAKVMELADALDTYIPLPERDIDKPFILPIEDVFSIAGRGTVVTGRVERGIIKVGQEVEIIGLRPTVKTTCTGVEMFRKLLDEGRAGENVGILLRGTKRDDVERGQVLAKPGSIKPHTKFEGEVYILSKDEGGRHTPFFKGYRPQFFFRTTDITGAVELPEGVEMVMPGDNLKFVVDLIGPVAMDEGLRFAIREGGRTVGAGVVSKIIE		NP_BIND 19 26 GTP. {ECO:0000255|HAMAP-Rule:MF_00118}.; NP_BIND 81 85 GTP. {ECO:0000255|HAMAP-Rule:MF_00118}.; NP_BIND 136 139 GTP. {ECO:0000255|HAMAP-Rule:MF_00118}.
O21245	EFTU_RECAM	reviewed	Elongation factor Tu, mitochondrial	TUFA	Reclinomonas americana	394	MSKEKFERTKPHCNIGTIGHVDHGKTTLTAAITKVLSETGGAVFTDYDQIDKAPEEKKRGITISTSHVEYETTKRHYAHIDCPGHEDYVKNMITGAAQMDGAILVVSAVDGPMPQTREHILLSRQVGVPSLVVFLNKVDMVNDPEMLDLVEMEVRELLLSYKYPGDEIPIIRGSALKALQGEIEYKKSILKLMEAVDNYIPQPERSFDRPFLMPVEDVFSIAGRGTVVTGRVEQGQIKIGDAVEIIGLGSTVKTTCTGIEMFHKLLDYGQAGDNLGMLIRGIQRDAVQRGQVICAPGSVKPHTKYEAQVYILTKEEGGRHKPFFNNYRPQFFFRTADVTGTIQLPKDVEMVNPGDNVKLIIELITPIAMEEGIRFAMREGGRTIGAGVVSKIIE		NP_BIND 19 26 GTP. {ECO:0000250}.; NP_BIND 81 85 GTP. {ECO:0000250}.; NP_BIND 136 139 GTP. {ECO:0000250}.
A6MW28	EFTU_RHDSA	reviewed	Elongation factor Tu, chloroplastic (EF-Tu)	tufA	Rhodomonas salina (Cryptomonas salina)	409	MAREKFERSKPHVNIGTIGHVDHGKTTLTAAISTVLAANSSGPGKKFDEIDSAPEERARGITINTAHVEYETAARHYAHVDCPGHADYVKNMITGAAQMDGAILVCSAADGPMPQTREHILLAKQVGVPHIVVFLNKADMVDDEELLELVELEVQELLSKYDFPGDEIPFVAGSALLALETAVGKPDIGRGEDKWVDTIFELMDKIDEYIPTPERETDKSFLMAVEDVFSITGRGTVATGRIERGQVKVGDTIEIIGLRETRTTTITGLEMFQKSLEEALAGDNVGILVRGIQKTDIERGMVLAAPGSITPHTKFEGEVYVLTKEEGGRHTPFFTGYRPQFYVRTTDVTGTIAQFTADDGSAAEMVMPGDRIKMTAQLIHPIAIEKGMRFAIREGGRTVGAGVVSKILE		NP_BIND 19 26 GTP. {ECO:0000250}.; NP_BIND 81 85 GTP. {ECO:0000250}.; NP_BIND 136 139 GTP. {ECO:0000250}.
Q1MIE3	EFTU_RHIL3	reviewed	Elongation factor Tu (EF-Tu)	tuf1 tufB1 RL1757; tuf2 tufB2 RL1772	Rhizobium leguminosarum bv. viciae (strain 3841)	391	MGKSKFERNKPHVNIGTIGHVDHGKTSLTAAITKYFGEYKAYDQIDAAPEEKARGITISTAHVEYETPARHYAHVDCPGHADYVKNMITGAAQMDGAILVCSAADGPMPQTREHILLARQVGVPAIVVFLNKVDQVDDAELLELVELEVRELLSSYDFPGDDIPIIKGSALAALEDSDKKIGEDAIRELMAAVDAYIPTPERPINLPFLLPIEDVFSISGRGTVVTGRVERGIVKVGEEVEIVGIRPTTKTTVTGVEMFRKLLDQGQAGDNIGALIRGVTRDGVERGQILCKPGSVKPHKKFMAEAYILTKEEGGRHTPFFTNYRPQFYFRTTDVTGIVTLPEGTEMVMPGDNVTVSVELIVPIAMEEKLRFAIREGGRTVGAGIVASIVE		NP_BIND 19 26 GTP. {ECO:0000255|HAMAP-Rule:MF_00118}.; NP_BIND 76 80 GTP. {ECO:0000255|HAMAP-Rule:MF_00118}.; NP_BIND 131 134 GTP. {ECO:0000255|HAMAP-Rule:MF_00118}.
Q925Y6	EFTU_RHIME	reviewed	Elongation factor Tu (EF-Tu)	tufA R01339 SMc01311; tufB R01354 SMc01326	Rhizobium meliloti (strain 1021) (Ensifer meliloti) (Sinorhizobium meliloti)	391	MAKSKFERNKPHVNIGTIGHVDHGKTSLTAAITKYFGEFKAYDQIDAAPEEKARGITISTAHVEYETPNRHYAHVDCPGHADYVKNMITGAAQMDGAILVVSAADGPMPQTREHILLARQVGVPAIVVFLNKVDQVDDAELLELVELEVRELLSSYEFPGDDIPIVKGSALAALEDSDKKIGEDAIRELMAAVDAYIPTPERPIDQPFLMPIEDVFSISGRGTVVTGRVERGIVKVGEEIEIVGIRPTTKTTCTGVEMFRKLLDQGQAGDNIGALLRGVDRNGVERGQILCKPGSVKPHRKFKAEAYILTKEEGGRHTPFFTNYRPQFYFRTTDVTGIVTLPEGTEMVMPGDNVTVDVELIVPIAMEEKLRFAIREGGRTVGAGIVASIVE		NP_BIND 19 26 GTP. {ECO:0000255|HAMAP-Rule:MF_00118}.; NP_BIND 76 80 GTP. {ECO:0000255|HAMAP-Rule:MF_00118}.; NP_BIND 131 134 GTP. {ECO:0000255|HAMAP-Rule:MF_00118}.
C0ZVT7	EFTU_RHOE4	reviewed	Elongation factor Tu (EF-Tu)	tuf RER_17640	Rhodococcus erythropolis (strain PR4 / NBRC 100887)	396	MAKAKFERTKPHVNIGTIGHVDHGKTTTTAAITKVLADAFPDLNEASAFDQIDKAPEEKARGITINISHVEYQTEKRHYAHVDAPGHADYIKNMITGAAQMDGAILVVAATDGPMPQTREHVLLARQVGVPYILVALNKADMVDDDEILELVEMEVRELLAAQEFDEEAPVIPISALKALEGDPKWTQSILDLMAAVDESIPDPVRETDKPFLMPVEDVFTITGRGTVVTGRIERGSVNVNEEVEIVGIKETSTKTTVTGIEMFRKLLDSGQAGDNVGLLVRGIKREDVERGQVVVKPGTTTPHTEFEGQAYILSKDEGGRHTPFFNNYRPQFYFRTTDVTGVVTLPEGTEMVMPGDNTEMSVKLIQPVAMDEGLRFAIREGGRTVGAGKVAKIIK		NP_BIND 19 26 GTP. {ECO:0000255|HAMAP-Rule:MF_00118}.; NP_BIND 83 87 GTP. {ECO:0000255|HAMAP-Rule:MF_00118}.; NP_BIND 138 141 GTP. {ECO:0000255|HAMAP-Rule:MF_00118}.
C1AYS3	EFTU_RHOOB	reviewed	Elongation factor Tu (EF-Tu)	tuf ROP_16040	Rhodococcus opacus (strain B4)	396	MAKAKFERTKPHVNIGTIGHVDHGKTTLTAAITKVLHDAYPDLNEASAFDEIDKAPEEKARGITINISHVEYQTEKRHYAHVDAPGHADYIKNMITGAAQMDGAILVVAATDGPMPQTREHVLLARQVGVPYILVALNKADMVDDDEIIELVEMEVRELLAAQEFDEDAPVVKVSALKALEGDPEWTKNILELMAAVDESIPDPVRETEKPFLMPVEDVFTITGRGTVVTGRIERGVINVNEDVEIVGIKETKTKTTVTGIEMFRKLLDSGQAGDNVGLLVRGIKREDVERGQVVVKPGTTTPHTEFEGQAYILSKDEGGRHTPFFNNYRPQFYFRTTDVTGVVTLPEGTEMVMPGDNTEMSVKLIQPVAMDEGLRFAIREGGRTVGAGKVTKINK		NP_BIND 19 26 GTP. {ECO:0000255|HAMAP-Rule:MF_00118}.; NP_BIND 83 87 GTP. {ECO:0000255|HAMAP-Rule:MF_00118}.; NP_BIND 138 141 GTP. {ECO:0000255|HAMAP-Rule:MF_00118}.
Q6N4Q4	EFTU_RHOPA	reviewed	Elongation factor Tu (EF-Tu)	tuf1 tufA RPA3252; tuf2 tuf RPA3283	Rhodopseudomonas palustris (strain ATCC BAA-98 / CGA009)	396	MAKAKFERTKPHCNIGTIGHVDHGKTSLTAAITKVLAETGGATFTAYDQIDKAPEEKARGITISTAHVEYETQNRHYAHVDCPGHADYVKNMITGAAQMDGAILVVSAADGPMPQTREHILLARQVGVPALVVFLNKCDMVDDPELLELVEMEVRELLSKYDFPGDDIPIVKGSALAALENSDAKLGHDAILELMRQVDAYIPQPERPIDQPFLMPVEDVFSISGRGTVVTGRVERGILKVGDEIEIVGIRDTQKTTCTGVEMFRKLLDQGQAGDNIGALLRGTKREDVERGQVLCKPGSVKPHTKFKAEAYILTKEEGGRHTPFFTNYRPQFYFRTTDVTGVVHLPEGTEMVMPGDNIAMEVHLIVPIAMEEKLRFAIREGGRTVGAGVVAAIIE		NP_BIND 19 26 GTP. {ECO:0000255|HAMAP-Rule:MF_00118}.; NP_BIND 81 85 GTP. {ECO:0000255|HAMAP-Rule:MF_00118}.; NP_BIND 136 139 GTP. {ECO:0000255|HAMAP-Rule:MF_00118}.
A3PGI1	EFTU_RHOS1	reviewed	Elongation factor Tu (EF-Tu)	tuf1 Rsph17029_0331; tuf2 Rsph17029_0345; tuf3 Rsph17029_0359	Rhodobacter sphaeroides (strain ATCC 17029 / ATH 2.4.9)	391	MAKAKFERNKPHVNIGTIGHVDHGKTTLTAAITKYFGEFRAYDQIDGAPEERARGITISTAHVEYESDTRHYAHVDCPGHADYVKNMITGAAQMDGAILVVNAADGPMPQTREHILLGRQVGIPYMVVYMNKVDQVDDPELIELVEMEIRELLSSYDYPGDDIPIIKGSALAAMNGTDKEIGEDSIRALIAAVDEYIPTPARAVDQPFLMPVEDVFSISGRGTVATGRIERGVVKVGEELEIVGIRPSKKTVCTGVEMFRKLLDQGEAGDNVGLLLRGVDRDGIERGQVLCKPGSVKPHTKFEAEAYILTKEEGGRHTPFFANYRPQFYFRTTDVTGTVQLPEGTEMVMPGDNLKFNVELIAPIAMEEKLRFAIREGGRTVGAGVVSKIIA		NP_BIND 19 26 GTP. {ECO:0000255|HAMAP-Rule:MF_00118}.; NP_BIND 76 80 GTP. {ECO:0000255|HAMAP-Rule:MF_00118}.; NP_BIND 131 134 GTP. {ECO:0000255|HAMAP-Rule:MF_00118}.
A4WVL0	EFTU_RHOS5	reviewed	Elongation factor Tu (EF-Tu)	tuf1 Rsph17025_2536; tuf2 Rsph17025_2549	Rhodobacter sphaeroides (strain ATCC 17025 / ATH 2.4.3)	391	MAKAKFERNKPHVNIGTIGHVDHGKTTLTAAITKYFGEFRAYDQIDGAPEERARGITISTAHVEYESESRHYAHVDCPGHADYVKNMITGAAQMDGAILVVNAADGPMPQTREHILLGRQVGIPYMVVYMNKVDQVDDPELLELVEMEIRELLSSYDYPGDDIPIIKGSALAAMNGTDKEIGEDSIRALIAAVDEYIPTPARAVDQPFLMPVEDVFSISGRGTVATGRIERGVVKVGEELEIVGIRPSKKTVCTGVEMFRKLLDQGEAGDNVGLLLRGVDRDGIERGQVLCKPGSVKPHTKFEAEAYILTKEEGGRHTPFFANYRPQFYFRTTDVTGTVELPEGTEMVMPGDNLKFNVELIAPIAMEEKLRFAIREGGRTVGAGVVSKIIA		NP_BIND 19 26 GTP. {ECO:0000255|HAMAP-Rule:MF_00118}.; NP_BIND 76 80 GTP. {ECO:0000255|HAMAP-Rule:MF_00118}.; NP_BIND 131 134 GTP. {ECO:0000255|HAMAP-Rule:MF_00118}.
A8GPF2	EFTU_RICAH	reviewed	Elongation factor Tu (EF-Tu)	tuf A1C_05115	Rickettsia akari (strain Hartford)	395	MAKAKFERTKPHVNIGTIGHVDHGKTSLTAAITTVLAKTGGAKATAYDQIDAAPEEKERGITISTAHVEYETKNRHYAHVDCPGHADYIKNMITGAAQMDGAILVVSAADGPMLQTREHILLAKQVGVPAMVVFLNKVDVVDDPALLELVEMEVRDLLLQYGFPAYEVPIIKGSALQALAGKPEGEKAINELMDAVDNYIPHPVRATDKPFLMPIEDVFSISGRGTVVTGRVESGIIKVGEEVEIVGLKETQKTTCTGVEMFRKLLDEGQAGDNVGILLRGTKREEVERGQVLAKPGSIKPHDQFEAEVYVLSKEEGGRHTPFTNDYRPQFYFRTTDVTGTIKLPADKQMVMPGDNATTFTVELIKPIAMQQGSKFSIREGGKTVGAGVVTKINN		NP_BIND 19 26 GTP. {ECO:0000255|HAMAP-Rule:MF_00118}.; NP_BIND 81 85 GTP. {ECO:0000255|HAMAP-Rule:MF_00118}.; NP_BIND 136 139 GTP. {ECO:0000255|HAMAP-Rule:MF_00118}.
Q1RHL9	EFTU_RICBR	reviewed	Elongation factor Tu (EF-Tu)	tuf RBE_1064	Rickettsia bellii (strain RML369-C)	395	MAKAKFERTKPHVNIGTIGHVDHGKTSLTAAITMVLGKDNKDIKVKKYDEIDAAPEEKERGITISTAHVEYETKSRHYAHVDCPGHADYVKNMITGAAQMDGAILVVSAADGPMPQTREHILLAKQVGVPKMVVFLNKVDMVDDPDLLELVEMEVRELLSKYDFPGDEIPIIRGSALQALEGKPEGEKAIHELMDAVDSYIPQPIRETEKPFLMPIEDVFSISGRGTVVTGRIEAGKVKVGEAVEIVGIKATQTSTCTGVEMFRKLLDSGEAGDNVGILLRGIDREAVQRGQVLAKPGSITPHDEFEAEVYVLSKDEGGRHTPFTNNYRPQFYFRTTDVTGTIELPADKQMVMPGDNATFKVKLISPIAMQQGLKFSIREGGRTVGAGVVSKVIN		NP_BIND 19 26 GTP. {ECO:0000255|HAMAP-Rule:MF_00118}.; NP_BIND 82 86 GTP. {ECO:0000255|HAMAP-Rule:MF_00118}.; NP_BIND 137 140 GTP. {ECO:0000255|HAMAP-Rule:MF_00118}.
Q92GW4	EFTU_RICCN	reviewed	Elongation factor Tu (EF-Tu)	tuf RC1008	Rickettsia conorii (strain ATCC VR-613 / Malish 7)	394	MAKAKFERTKPHVNIGTIGHVDHGKTSLTAAITIVLAKTGGAQATAYDQIDAAPEEKERGITISTAHVEYETQNRHYAHVDCPGHADYVKNMITGAAQMDGAILVVSAADGPMPQTREHILLAKQVGVPAMVVFLNKIDMVDDPDLLELVEMEVRELLSKYGFPGDEIPIIKGSALQALEGKPEGEKAINELMDAVDSYIPQPVRATDKPFLMPIEDVFSISGRGTVVTGRVESGIIKVGEEIEIVGLKDTQKTTCTGVEMFRKLLDEGQAGDNVGILLRGTKREEVERGQVLAKPGSIKPHDKFEAEVYVLSKEEGGRHTPFTNDYRPQFYFRTTDVTGTIKLSADKQMVMPGDNATFTVELIKPIAMQEGLKFSIREGGRTVGAGVVTKINN		NP_BIND 19 26 GTP. {ECO:0000255|HAMAP-Rule:MF_00118}.; NP_BIND 81 85 GTP. {ECO:0000255|HAMAP-Rule:MF_00118}.; NP_BIND 136 139 GTP. {ECO:0000255|HAMAP-Rule:MF_00118}.
Q8KT99	EFTU_RICHE	reviewed	Elongation factor Tu (EF-Tu)	tuf	Rickettsia helvetica	394	MAKAKFERTKPHVNIGTIGHVDHGKTSLTAAITIVLAKTGGAKATAYDQIDAAPEEKERGITISTAHVEYETKNRHYAHVDCPGHADYVKNMITGAAQMDGAILVVSAADGPMPQTREHILLAKQVGVPAMVVFLNKVDMVDDPDLLELVEMEVRELLSKYGFPGDEIPVIKGSALQALEGKPEGEKAINELMDAVDSYIPQPVRATDKPFLMPIEDVFSISGRGTVVTGRVESGIIKVGEEIEIVGLKDTQKTTCTGVEMFRKLLDEGQSGDNVGILLRGTKREEVERGQVLAKPGSIKPHDKFEAEVYVLSKEEGGRHTPFTNDYRPQFYFRTTDVTGTIKLPFDKQMVMPGDNATFTVELIKPIAMQEGLKFSIREGGRTVGAGVVTKINN		NP_BIND 19 26 GTP. {ECO:0000255|HAMAP-Rule:MF_00118}.; NP_BIND 81 85 GTP. {ECO:0000255|HAMAP-Rule:MF_00118}.; NP_BIND 136 139 GTP. {ECO:0000255|HAMAP-Rule:MF_00118}.
Q8KTA1	EFTU_RICMO	reviewed	Elongation factor Tu (EF-Tu)	tuf	Rickettsia montanensis	394	MAKAKFERTKPHVNIGTIGHVDHGKTSLTAAITMVLAKTGGAQATAYDQIDAAPEEKERGITISTAHVEYETKNRHYAHVDCPGHADYVKNMITGAAQMDGAILVVSAADGPMPQTREHILLAKQVGVPAMVVFLNKVDMVDDSDLLELVEMEVRELLSKYGFPGDEIPIIKGSALQALEGKPEGEKAINELMDAVDSYIPQPVRATDKPFLMPIEDVFSISGRSTVVTGRVESGIIKVGEEIEIVGLKDTQKTTCTGVEMFRKLLDEGQAGDNVGILLRGTKREEVERGQVLAKPGSIKPHDKFEAEVYVLSKEEGGRHTPFTNDYRPQFYFRTTDVTGTIKLPADKQMVMPGDNATFTVELIKPIAMQEGLKFSIREGGRTVGAGVVTKINN		NP_BIND 19 26 GTP. {ECO:0000255|HAMAP-Rule:MF_00118}.; NP_BIND 81 85 GTP. {ECO:0000255|HAMAP-Rule:MF_00118}.; NP_BIND 136 139 GTP. {ECO:0000255|HAMAP-Rule:MF_00118}.
C4K2I2	EFTU_RICPU	reviewed	Elongation factor Tu (EF-Tu)	tuf RPR_06245	Rickettsia peacockii (strain Rustic)	394	MAKAKFERTKPHVNIGTIGHVDHGKTSLTAAITIVLAKTGGAQATAYDQIDAAPEEKERGITISTAHVEYETKNRHYAHVDCPGHADYVKNMITGAAQMDGAILVVSAADGPMPQTREHILLAKQVGVPAMVVFLNKIDMVDDPDLLELVEMEVRELLSKYGFPGDEIPIIKGSALQALEGKPEGEKAINELMDAVDSYIPQPVRATDKPFLMPIEDVFSISGRGTVVTGRVESGIIKVGEEIEIVGLKDTQKTTCTGVEMFRKLLDEGQAGDNVGILLRGTKREEVERGQVLAKPGSIKPHDKFEAEVYVLSKEEGGRHTPFTNDYRPQFYFRTTDVTGTIKLPADKQMVMPGDNATFTVELIKPIAMQEGLKFSIREGGRTVGAGVVTKINN		NP_BIND 19 26 GTP. {ECO:0000255|HAMAP-Rule:MF_00118}.; NP_BIND 81 85 GTP. {ECO:0000255|HAMAP-Rule:MF_00118}.; NP_BIND 136 139 GTP. {ECO:0000255|HAMAP-Rule:MF_00118}.
P0A3A9	EFTU_RICRI	reviewed	Elongation factor Tu (EF-Tu)	tuf	Rickettsia rickettsii	394	MAKAKFERTKPHVNIGTIGHVDHGKTSLTAAITIVLAKTGGAQATAYDQIDAAPEEKERGITISTAHVEYETKNRHYAHVDCPGHADYVKNMITGAAQMDGAILVVSAADGPMPQTREHILLAKQVGVPAMVVFLNKIDMVDDPDLLELVEMEVRELLSKYGFPGDEIPIIKGSALQALEGKPEGEKAINELMDAVDSYIPQPVRATDKPFLMPIEDVFSISGRGTVVTGRVESGIIKVGEEIEIVGLKDTQKTTCTGVEMFRKLLDEGQAGDNVGILLRGTKREEVERGQVLAKPGSIKPHDKFEAEVYVLSKEEGGRHTPFTNDYRPQFYFRTTDVTGTIKLPADKQWVMPGDNATFTVELIKPIAMQEGLKFSIREGGRTVGAGVVTKINN		NP_BIND 19 26 GTP. {ECO:0000255|HAMAP-Rule:MF_00118}.; NP_BIND 81 85 GTP. {ECO:0000255|HAMAP-Rule:MF_00118}.; NP_BIND 136 139 GTP. {ECO:0000255|HAMAP-Rule:MF_00118}.
P0A3B0	EFTU_RICSI	reviewed	Elongation factor Tu (EF-Tu)	tuf	Rickettsia sibirica	394	MAKAKFERTKPHVNIGTIGHVDHGKTSLTAAITIVLAKTGGAQATAYDQIDAAPEEKERGITISTAHVEYETKNRHYAHVDCPGHADYVKNMITGAAQMDGAILVVSAADGPMPQTREHILLAKQVGVPAMVVFLNKIDMVDDPDLLELVEMEVRELLSKYGFPGDEIPIIKGSALQALEGKPEGEKAINELMDAVDSYIPQPVRATDKPFLMPIEDVFSISGRGTVVTGRVESGIIKVGEEIEIVGLKDTQKTTCTGVEMFRKLLDEGQAGDNVGILLRGTKREEVERGQVLAKPGSIKPHDKFEAEVYVLSKEEGGRHTPFTNDYRPQFYFRTTDVTGTIKLPADKQWVMPGDNATFTVELIKPIAMQEGLKFSIREGGRTVGAGVVTKINN		NP_BIND 19 26 GTP. {ECO:0000255|HAMAP-Rule:MF_00118}.; NP_BIND 81 85 GTP. {ECO:0000255|HAMAP-Rule:MF_00118}.; NP_BIND 136 139 GTP. {ECO:0000255|HAMAP-Rule:MF_00118}.
Q1AU14	EFTU_RUBXD	reviewed	Elongation factor Tu (EF-Tu)	tuf1 Rxyl_2157; tuf2 Rxyl_2170	Rubrobacter xylanophilus (strain DSM 9941 / NBRC 16129)	400	MAKGVFERTKPHINVGTIGHVDHGKTTLTAAITKVLAKHVPDDPANKEVAFEQIDNAPEERQRGITIATSHQEYATKNRHYAHVDCPGHADYVKNMITGAAQMDGAILVVSAADGPMPQTREHILLARQVGVPYIVVYLNKADMVDDPELLELVEMEVRELLSEYEFPGDEVPVVVGSALKALEGDEGELGEQSILKLLEALDEYIPEPKRDIDKPFLLAVEDVFSIQGRGTVATGRVEQGKLRLNEEVEIVGIRPTRKTVVTGIEMFNKSMQEAQAGDNIGVLLRGIKRDEIERGQVLAAPGSITPHTRFKAEVYVLSKEEGGRHTPFFSHYRPQFYFRTTDVTGEIFLEEGVEMVMPGDNTVMEVQLISPIAMDEGLNFAIREGGRTVGAGVVTQIIE		NP_BIND 19 26 GTP. {ECO:0000255|HAMAP-Rule:MF_00118}.; NP_BIND 85 89 GTP. {ECO:0000255|HAMAP-Rule:MF_00118}.; NP_BIND 140 143 GTP. {ECO:0000255|HAMAP-Rule:MF_00118}.
Q21M86	EFTU_SACD2	reviewed	Elongation factor Tu (EF-Tu)	tuf1 Sde_0929; tuf2 Sde_0931	Saccharophagus degradans (strain 2-40 / ATCC 43961 / DSM 17024)	407	MAKEKFERNKPHVNVGTIGHVDHGKTTLTAALTRVCSEVWGGAAVAFDGIDNAPEERERGITIATSHVEYDSPIRHYAHVDCPGHADYVKNMITGAAQMDGAILVCGSTDGPMPQTREHILLSRQVGVPYIVVFLNKADLLAEDCGGVDSEEYAEMMELVEMELRELLDTYEFPGDDTPIIAGSALMALNGEDENELGTTAVKKLVEALDSYIPEPERAIDQPFLMPVEDVFSISGRGTVVTGRVERGIVKVGEELEIVGIRDTTKTTCTGVEMFRKLLDEGRAGENVGVLLRGTKRDDVERGQVLSKPGSVTPHTTFQSEIYVLSKDEGGRHTPFFKGYRPQFYFRTTDVTGACELPEGVEMVMPGDNVQMTVTLIAPIAMEEGLRFAIREGGRTVGAGVVAKIIA		NP_BIND 19 26 GTP. {ECO:0000255|HAMAP-Rule:MF_00118}.; NP_BIND 81 85 GTP. {ECO:0000255|HAMAP-Rule:MF_00118}.; NP_BIND 136 139 GTP. {ECO:0000255|HAMAP-Rule:MF_00118}.
A8M531	EFTU_SALAI	reviewed	Elongation factor Tu (EF-Tu)	tuf Sare_4317	Salinispora arenicola (strain CNS-205)	397	MAKAKFERTKPHVNIGTIGHIDHGKTTLTAAITKVLHDQHPDLNPYMPFDEIDKAPEEKARGITISIAHVEYQTEARHYAHVDCPGHADYIKNMITGAAQMDGAILVVAATDGPMPQTREHVLLARQVGVPYIVVALNKSDMVDDEELLELVELEVRELLSSQEYPGDDLPVVRVSALKALEGDPEWAGKLMELMTAVDTSIPQPERETEKPFLMPIEDVFTITGRGTVVTGRAERGILKPNEEVELVGIREKSTKTTCTGIEMFRKLLDEARAGENVGLLLRGVKREDVERGMVVIKPGTATPHTEFEATVYILSKEEGGRHTPFFQNYRPQFYFRTTDVTGVVTLPEGTEMVMPGDNTTMTVKLIQPIAMEENLKFAIREGGRTVGAGRVTKIIK		NP_BIND 19 26 GTP. {ECO:0000255|HAMAP-Rule:MF_00118}.; NP_BIND 83 87 GTP. {ECO:0000255|HAMAP-Rule:MF_00118}.; NP_BIND 138 141 GTP. {ECO:0000255|HAMAP-Rule:MF_00118}.
Q57H76	EFTU_SALCH	reviewed	Elongation factor Tu (EF-Tu)	tuf1 tufB SCH_3379; tuf2 tufB SCH_4030	Salmonella choleraesuis (strain SC-B67)	394	MSKEKFERTKPHVNVGTIGHVDHGKTTLTAAITTVLAKTYGGAARAFDQIDNAPEEKARGITINTSHVEYDTPTRHYAHVDCPGHADYVKNMITGAAQMDGAILVVAATDGPMPQTREHILLGRQVGVPYIIVFLNKCDMVDDEELLELVEMEVRELLSQYDFPGDDTPIVRGSALKALEGDAEWEAKIIELAGFLDSYIPEPERAIDKPFLLPIEDVFSISGRGTVVTGRVERGIIKVGEEVEIVGIKETQKSTCTGVEMFRKLLDEGRAGENVGVLLRGIKREEIERGQVLAKPGTIKPHTKFESEVYILSKDEGGRHTPFFKGYRPQFYFRTTDVTGTIELPEGVEMVMPGDNIKMVVTLIHPIAMDDGLRFAIREGGRTVGAGVVAKVLG		NP_BIND 19 26 GTP. {ECO:0000255|HAMAP-Rule:MF_00118}.; NP_BIND 81 85 GTP. {ECO:0000255|HAMAP-Rule:MF_00118}.; NP_BIND 136 139 GTP. {ECO:0000255|HAMAP-Rule:MF_00118}.
A9MT05	EFTU_SALPB	reviewed	Elongation factor Tu (EF-Tu)	tuf1 SPAB_04288; tuf2 SPAB_05132	Salmonella paratyphi B (strain ATCC BAA-1250 / SPB7)	394	MSKEKFERTKPHVNVGTIGHVDHGKTTLTAAITTVLAKTYGGAARAFDQIDNAPEEKARGITINTSHVEYDTPTRHYAHVDCPGHADYVKNMITGAAQMDGAILVVAATDGPMPQTREHILLGRQVGVPYIIVFLNKCDMVDDEELLELVEMEVRELLSQYDFPGDDTPIVRGSALKALEGDAEWEAKIIELAGFLDSYIPEPERAIDKPFLLPIEDVFSISGRGTVVTGRVERGIIKVGEEVEIVGIKETQKSTCTGVEMFRKLLDEGRAGENVGVLLRGIKREEIERGQVLAKPGTIKPHTKFESEVYILSKDEGGRHTPFFKGYRPQFYFRTTDVTGTIELPEGVEMVMPGDNIKMVVTLIHPIAMDDGLRFAIREGGRTVGAGVVAKVLG		NP_BIND 19 26 GTP. {ECO:0000255|HAMAP-Rule:MF_00118}.; NP_BIND 81 85 GTP. {ECO:0000255|HAMAP-Rule:MF_00118}.; NP_BIND 136 139 GTP. {ECO:0000255|HAMAP-Rule:MF_00118}.
P0A1H6	EFTU_SALTI	reviewed	Elongation factor Tu (EF-Tu)	tufA STY4353 t4060; tufB STY3739 t3481	Salmonella typhi	394	MSKEKFERTKPHVNVGTIGHVDHGKTTLTAAITTVLAKTYGGAARAFDQIDNAPEEKARGITINTSHVEYDTPTRHYAHVDCPGHADYVKNMITGAAQMDGAILVVAATDGPMPQTREHILLGRQVGVPYIIVFLNKCDMVDDEELLELVEMEVRELLSQYDFPGDDTPIVRGSALKALEGDAEWEAKIIELAGFLDSYIPEPERAIDKPFLLPIEDVFSISGRGTVVTGRVERGIIKVGEEVEIVGIKETQKSTCTGVEMFRKLLDEGRAGENVGVLLRGIKREEIERGQVLAKPGTIKPHTKFESEVYILSKDEGGRHTPFFKGYRPQFYFRTTDVTGTIELPEGVEMVMPGDNIKMVVTLIHPIAMDDGLRFAIREGGRTVGAGVVAKVLG		NP_BIND 19 26 GTP. {ECO:0000255|HAMAP-Rule:MF_00118}.; NP_BIND 81 85 GTP. {ECO:0000255|HAMAP-Rule:MF_00118}.; NP_BIND 136 139 GTP. {ECO:0000255|HAMAP-Rule:MF_00118}.
A1S204	EFTU_SHEAM	reviewed	Elongation factor Tu (EF-Tu)	tuf1 Sama_0199; tuf2 Sama_0211	Shewanella amazonensis (strain ATCC BAA-1098 / SB2B)	394	MAKAKFERTKPHVNVGTIGHVDHGKTTLTAAISHVLAKTYGGEAKDFSQIDNAPEERERGITINTSHIEYDTPTRHYAHVDCPGHADYVKNMITGAAQMDGAILVVAATDGPMPQTREHILLSRQVGVPFIIVFMNKCDMVDDEELLELVEMEVRELLSEYDFPGDDLPVIQGSALKALEGDAAWEGKIIELAEALDSYIPEPERAIDKAFLMPIEDVFSISGRGTVVTGRVERGIIKVGEEVEIVGIKDTTKTTCTGVEMFRKLLDEGRAGENCGILLRGTKRDEVERGQVLSKPGTIKPHTKFESEVYVLSKEEGGRHTPFFKGYRPQFYFRTTDVTGTIELPEGVEMVMPGDNIKMVVTLICPIAMDEGLRFAIREGGRTVGAGVVAKIHE		NP_BIND 19 26 GTP. {ECO:0000255|HAMAP-Rule:MF_00118}.; NP_BIND 81 85 GTP. {ECO:0000255|HAMAP-Rule:MF_00118}.; NP_BIND 136 139 GTP. {ECO:0000255|HAMAP-Rule:MF_00118}.
B0TM14	EFTU_SHEHH	reviewed	Elongation factor Tu (EF-Tu)	tuf1 Shal_4136; tuf2 Shal_4148	Shewanella halifaxensis (strain HAW-EB4)	394	MAKEKFERVKPHVNVGTIGHVDHGKTTLTAAISSVLTKTYGGTKRDFAQIDNAPEERERGITINTSHIEYDTPARHYAHVDCPGHADYVKNMITGAAQMDGAILVVASTDGPMPQTREHILLSRQVGVPFIIVFMNKCDMVDDEELLELVEMEVRELLSEYDFPGDDLPVIQGSALKALEGEPEWEAKILELAEALDTYIPEPERAIDGAFILPIEDVFSIAGRGTVVTGRVERGIVRVGDEVEIVGIKDTTKSTCTGVEMFRKLLDEGRAGENCGVLLRGIKREDVERGQVLAAPGSITPHTTFKSEIYVLSKEEGGRHTPFFKGYRPQFYFRTTDVTGTIELPEGVEMVMPGDNVAMTVTLIAPIAMDEGLRFAIREGGRTVGAGVVAEIVA		NP_BIND 19 26 GTP. {ECO:0000255|HAMAP-Rule:MF_00118}.; NP_BIND 81 85 GTP. {ECO:0000255|HAMAP-Rule:MF_00118}.; NP_BIND 136 139 GTP. {ECO:0000255|HAMAP-Rule:MF_00118}.
P33169	EFTU_SHEPU	reviewed	Elongation factor Tu (EF-Tu)	tuf	Shewanella putrefaciens (Pseudomonas putrefaciens)	394	MAKAKFERIKPHVNVGTIGHVDHGKTTLTAAISHVLAKTYGGEAKDFSQIDNAPEERERGITINTSHIEYDTPSRHYAHVDCPGHADYVKNMITGAAQMDGAILVVASTDGPMPQTREHILLSRQVGVPFIIVFMNKCDMVDDEELLELVEMEVRELLSEYDFPGDDLPVIQGSALKALEGEPEWEAKILELAAALDSYIPEPQRDIDKPFLLPIEDVFSISGRGTVVTGRVERGIVRVGDEVEIVGVRATTKTTCTGVEMFRKLLDEGRAGENCGILLRGTKRDDVERGQVLAKPGSINPHTTFESEVYVLSKEEGGRHTPFFKGYRPQFYFRTTDVTGTIELPEGVEMVMPGDNIKMVVTLICPIAMDEGLRFAIREGGRTVGAGVVAKIIA		NP_BIND 19 26 GTP. {ECO:0000255|HAMAP-Rule:MF_00118}.; NP_BIND 81 85 GTP. {ECO:0000255|HAMAP-Rule:MF_00118}.; NP_BIND 136 139 GTP. {ECO:0000255|HAMAP-Rule:MF_00118}.
A8G1F0	EFTU_SHESH	reviewed	Elongation factor Tu (EF-Tu)	tuf Ssed_4319	Shewanella sediminis (strain HAW-EB3)	394	MAKEKFERNKPHVNVGTIGHVDHGKTTLTAAISSVLTKTYGGEVKDFAQIDNAPEERERGITINTSHIEYDTPSRHYAHVDCPGHADYVKNMITGAAQMDGAILVVASTDGPMPQTREHILLSRQVGVPFIIVFMNKCDMVDDEELLELVEMEVRELLSEYDFPGDDLPVIQGSALKALEGEPEWEAKILELAEALDTYIPEPERAIDGAFILPIEDVFSISGRGTVVTGRVERGIIKVGEEVEIVGIKDTTKTTCTGVEMFRKLLDEGRAGENCGVLLRGTKREDVERGQVLAAPGSITPHTTFKSEIYVLSKEEGGRHTPFFKGYRPQFYFRTTDVTGTIELPEGVEMVMPGDNVAMTVTLICPIAMDEGLRFAIREGGRTVGAGVVAEIVA		NP_BIND 19 26 GTP. {ECO:0000255|HAMAP-Rule:MF_00118}.; NP_BIND 81 85 GTP. {ECO:0000255|HAMAP-Rule:MF_00118}.; NP_BIND 136 139 GTP. {ECO:0000255|HAMAP-Rule:MF_00118}.
Q01SX2	EFTU_SOLUE	reviewed	Elongation factor Tu (EF-Tu)	tuf1 Acid_5120; tuf2 Acid_6322	Solibacter usitatus (strain Ellin6076)	395	MAKEKFDRSKPHVNIGTIGHIDHGKTTLTAAITKVLAKHNPKNKFRSFDSIDNAPEEKARGITIAVAHVEYETAKRHYAHVDCPGHADYIKNMITGAAQMDGAIVVVAATDGPMPQTREHILLARQVGVPYIVVAMNKVDMVDDSELLDLVELEVRELLKSYQFPGDDLPVVRVSALGALNGEPQWEKTVDELMEAVDSYIPMPERAIDKPFIMPIEDIFSIQGRGTVVTGRIERGICKVGEEMEIVGFRDTRKTVVTGVEMFKKLLDEGRAGDNVGLLLRGVEKDMVERGQVIAKPGSITPHTKFKGEVYVLSKEEGGRHTPFFKGYRPQFYFRTTDVTGVAQLPEGTEMVMPGDNVSLEVELITPVAMDKGLRFAIREGGRTVGAGTVTEILK		NP_BIND 19 26 GTP. {ECO:0000255|HAMAP-Rule:MF_00118}.; NP_BIND 82 86 GTP. {ECO:0000255|HAMAP-Rule:MF_00118}.; NP_BIND 137 140 GTP. {ECO:0000255|HAMAP-Rule:MF_00118}.
Q1GP97	EFTU_SPHAL	reviewed	Elongation factor Tu (EF-Tu)	tuf Sala_2820	Sphingopyxis alaskensis (strain DSM 13593 / LMG 18877 / RB2256) (Sphingomonas alaskensis)	397	MAKAKFERTKPHCNIGTIGHVDHGKTSLTAAITKVLAENVAGNAAVDFANIDKAPEERERGITISTAHVEYETESRHYAHVDCPGHADYVKNMITGAAQMDGAILVVSAADGPMPQTKEHILLAKQVGVPTMVVFLNKVDQLDDPELLELVELEIREELSKRDFDGDNIPIIAGSALAALEGRDDNIGKDAILKLMAAVDEWIPQPERPLDKPFLMPIEDVFSISGRGTVVTGRVETGVVKVGEEVEIVGIKDTKKTVVTGVEMFRKLLDQGQAGDNIGALIRGVGREEVERGQVLAKPGSITPHTEFTSEVYVLSKDEGGRHTPFFANYRPQFYFRTTDVTGEVILPEGTEMVMPGDNVQLSVKLIAPIAMDPGLRFAIREGGRTVGAGVVATVTK		NP_BIND 19 26 GTP. {ECO:0000255|HAMAP-Rule:MF_00118}.; NP_BIND 82 86 GTP. {ECO:0000255|HAMAP-Rule:MF_00118}.; NP_BIND 137 140 GTP. {ECO:0000255|HAMAP-Rule:MF_00118}.
A7WYX6	EFTU_STAA1	reviewed	Elongation factor Tu (EF-Tu)	tuf SAHV_0546	Staphylococcus aureus (strain Mu3 / ATCC 700698)	394	MAKEKFDRSKEHANIGTIGHVDHGKTTLTAAIATVLAKNGDSVAQSYDMIDNAPEEKERGITINTSHIEYQTDKRHYAHVDCPGHADYVKNMITGAAQMDGGILVVSAADGPMPQTREHILLSRNVGVPALVVFLNKVDMVDDEELLELVEMEVRDLLSEYDFPGDDVPVIAGSALKALEGDAQYEEKILELMEAVDTYIPTPERDSDKPFMMPVEDVFSITGRGTVATGRVERGQIKVGEEVEIIGLHDTSKTTVTGVEMFRKLLDYAEAGDNIGALLRGVAREDVQRGQVLAAPGSITPHTEFKAEVYVLSKDEGGRHTPFFSNYRPQFYFRTTDVTGVVHLPEGTEMVMPGDNVEMTVELIAPIAIEDGTRFSIREGGRTVGSGVVTEIIK		NP_BIND 19 26 GTP. {ECO:0000255|HAMAP-Rule:MF_00118}.; NP_BIND 81 85 GTP. {ECO:0000255|HAMAP-Rule:MF_00118}.; NP_BIND 136 139 GTP. {ECO:0000255|HAMAP-Rule:MF_00118}.
A6TZ25	EFTU_STAA2	reviewed	Elongation factor Tu (EF-Tu)	tuf SaurJH1_0585	Staphylococcus aureus (strain JH1)	394	MAKEKFDRSKEHANIGTIGHVDHGKTTLTAAIATVLAKNGDSVAQSYDMIDNAPEEKERGITINTSHIEYQTDKRHYAHVDCPGHADYVKNMITGAAQMDGGILVVSAADGPMPQTREHILLSRNVGVPALVVFLNKVDMVDDEELLELVEMEVRDLLSEYDFPGDDVPVIAGSALKALEGDAQYEEKILELMEAVDTYIPTPERDSDKPFMMPVEDVFSITGRGTVATGRVERGQIKVGEEVEIIGLHDTSKTTVTGVEMFRKLLDYAEAGDNIGALLRGVAREDVQRGQVLAAPGSITPHTEFKAEVYVLSKDEGGRHTPFFSNYRPQFYFRTTDVTGVVHLPEGTEMVMPGDNVEMTVELIAPIAIEDGTRFSIREGGRTVGSGVVTEIIK		NP_BIND 19 26 GTP. {ECO:0000255|HAMAP-Rule:MF_00118}.; NP_BIND 81 85 GTP. {ECO:0000255|HAMAP-Rule:MF_00118}.; NP_BIND 136 139 GTP. {ECO:0000255|HAMAP-Rule:MF_00118}.
A5IQA2	EFTU_STAA9	reviewed	Elongation factor Tu (EF-Tu)	tuf SaurJH9_0571	Staphylococcus aureus (strain JH9)	394	MAKEKFDRSKEHANIGTIGHVDHGKTTLTAAIATVLAKNGDSVAQSYDMIDNAPEEKERGITINTSHIEYQTDKRHYAHVDCPGHADYVKNMITGAAQMDGGILVVSAADGPMPQTREHILLSRNVGVPALVVFLNKVDMVDDEELLELVEMEVRDLLSEYDFPGDDVPVIAGSALKALEGDAQYEEKILELMEAVDTYIPTPERDSDKPFMMPVEDVFSITGRGTVATGRVERGQIKVGEEVEIIGLHDTSKTTVTGVEMFRKLLDYAEAGDNIGALLRGVAREDVQRGQVLAAPGSITPHTEFKAEVYVLSKDEGGRHTPFFSNYRPQFYFRTTDVTGVVHLPEGTEMVMPGDNVEMTVELIAPIAIEDGTRFSIREGGRTVGSGVVTEIIK		NP_BIND 19 26 GTP. {ECO:0000255|HAMAP-Rule:MF_00118}.; NP_BIND 81 85 GTP. {ECO:0000255|HAMAP-Rule:MF_00118}.; NP_BIND 136 139 GTP. {ECO:0000255|HAMAP-Rule:MF_00118}.
Q5HIC7	EFTU_STAAC	reviewed	Elongation factor Tu (EF-Tu)	tuf SACOL0594	Staphylococcus aureus (strain COL)	394	MAKEKFDRSKEHANIGTIGHVDHGKTTLTAAIATVLAKNGDSVAQSYDMIDNAPEEKERGITINTSHIEYQTDKRHYAHVDCPGHADYVKNMITGAAQMDGGILVVSAADGPMPQTREHILLSRNVGVPALVVFLNKVDMVDDEELLELVEMEVRDLLSEYDFPGDDVPVIAGSALKALEGDAQYEEKILELMEAVDTYIPTPERDSDKPFMMPVEDVFSITGRGTVATGRVERGQIKVGEEVEIIGLHDTSKTTVTGVEMFRKLLDYAEAGDNIGALLRGVAREDVQRGQVLAAPGSITPHTEFKAEVYVLSKDEGGRHTPFFSNYRPQFYFRTTDVTGVVHLPEGTEMVMPGDNVEMTVELIAPIAIEDGTRFSIREGGRTVGSGVVTEIIK		NP_BIND 19 26 GTP. {ECO:0000255|HAMAP-Rule:MF_00118}.; NP_BIND 81 85 GTP. {ECO:0000255|HAMAP-Rule:MF_00118}.; NP_BIND 136 139 GTP. {ECO:0000255|HAMAP-Rule:MF_00118}.
Q6GBT9	EFTU_STAAS	reviewed	Elongation factor Tu (EF-Tu)	tuf SAS0506	Staphylococcus aureus (strain MSSA476)	394	MAKEKFDRSKEHANIGTIGHVDHGKTTLTAAIATVLAKNGDSVAQSYDMIDNAPEEKERGITINTSHIEYQTDKRHYAHVDCPGHADYVKNMITGAAQMDGGILVVSAADGPMPQTREHILLSRNVGVPALVVFLNKVDMVDDEELLELVEMEVRDLLSEYDFPGDDVPVIAGSALKALEGDAQYEEKILELMEAVDTYIPTPERDSDKPFMMPVEDVFSITGRGTVATGRVERGQIKVGEEVEIIGLHDTSKTTVTGVEMFRKLLDYAEAGDNIGALLRGVAREDVQRGQVLAAPGSITPHTEFKAEVYVLSKDEGGRHTPFFSNYRPQFYFRTTDVTGVVHLPEGTEMVMPGDNVEMTVELIAPIAIEDGTRFSIREGGRTVGSGVVTEIIK		NP_BIND 19 26 GTP. {ECO:0000255|HAMAP-Rule:MF_00118}.; NP_BIND 81 85 GTP. {ECO:0000255|HAMAP-Rule:MF_00118}.; NP_BIND 136 139 GTP. {ECO:0000255|HAMAP-Rule:MF_00118}.
Q5HRK4	EFTU_STAEQ	reviewed	Elongation factor Tu (EF-Tu)	tuf SERP0189	Staphylococcus epidermidis (strain ATCC 35984 / RP62A)	394	MAKEKFDRSKEHANIGTIGHVDHGKTTLTAAIATVLAKNGDTVAQSYDMIDNAPEEKERGITINTAHIEYQTDKRHYAHVDCPGHADYVKNMITGAAQMDGGILVVSAADGPMPQTREHILLSRNVGVPALVVFLNKVDMVDDEELLELVEMEVRDLLSEYDFPGDDVPVIAGSALKALEGDAEYEQKILDLMQAVDDYIPTPERDSDKPFMMPVEDVFSITGRGTVATGRVERGQIKVGEEVEIIGMHETSKTTVTGVEMFRKLLDYAEAGDNIGALLRGVAREDVQRGQVLAAPGSITPHTKFKAEVYVLSKDEGGRHTPFFTNYRPQFYFRTTDVTGVVNLPEGTEMVMPGDNVEMTVELIAPIAIEDGTRFSIREGGRTVGSGVVTEIFE		NP_BIND 19 26 GTP. {ECO:0000255|HAMAP-Rule:MF_00118}.; NP_BIND 81 85 GTP. {ECO:0000255|HAMAP-Rule:MF_00118}.; NP_BIND 136 139 GTP. {ECO:0000255|HAMAP-Rule:MF_00118}.
Q93PU8	EFTU_STAWA	reviewed	Elongation factor Tu (EF-Tu) (Fragment)	tuf	Staphylococcus warneri	270	GILVVSAADGPMPQTREHILLSRNVGVPALVVFLNKVDMVDDEELLELVEMEVRDLLSEYDFPGDDVPVIAGSALKALEGDEKYEEKILELMQAVDDYIPTPERDSDKPFMMPVEDVFSITGRGTVATGRVERGQIKVGEEVEIIGLHDTSKTTVTGVEMFRKLLDYAEAGDNIGALLRGVAREDVQRGQVLAAPGSITPHTKFKAEVYVLSKDEGGRHTPFFSNYRPQFYFRTTDVTGVVQLPEGTEMVMPGDNVEMTVELIAPIAIED		NP_BIND 35 38 GTP. {ECO:0000250}.
P42479	EFTU_STIAU	reviewed	Elongation factor Tu (EF-Tu)	tuf tufB	Stigmatella aurantiaca	396	MAKEKFERNKPHVNIGTIGHVDHGKTSLTAAITKVLAKTGGATFLAYDQIDKAPEERERGITISTAHVEYQTKNRHYAHVDCPGHADYVKNMITGAAQMDGAILVVSAADGPMPQTREHILLARQVGVPYIVVFLNKVDMLDDPELRELVEMEVRDLLKKYEFPGDSIPIIPGSALKALEGDTSDIGEGAILKLMAAVDEYIPTPQRATDKPFLMPVEDVFSIAGRGTVATGRVERGKIKVGEEVEIVGIRPTQKTVITGVEMFRKLLDEGMAGDNIGALLRGLKREDLERGQVLANWGSINPHTKFKAQVYVLSKEEGGRHTPFFKGYRPQFYFRTTDVTGTVKLPDNVEMVMPGDNIAIEVELITPVAMEKELPFAIREGGRTVGAGVVADIIA		NP_BIND 19 26 GTP. {ECO:0000255|HAMAP-Rule:MF_00118}.; NP_BIND 81 85 GTP. {ECO:0000255|HAMAP-Rule:MF_00118}.; NP_BIND 136 139 GTP. {ECO:0000255|HAMAP-Rule:MF_00118}.
Q8E0H1	EFTU_STRA5	reviewed	Elongation factor Tu (EF-Tu)	tuf SAG0762	Streptococcus agalactiae serotype V (strain ATCC BAA-611 / 2603 V/R)	398	MAKEKYDRSKPHVNIGTIGHVDHGKTTLTAAITTVLARRLPTSVNQPKDYASIDAAPEERERGITINTAHVEYETEKRHYAHIDAPGHADYVKNMITGAAQMDGAILVVASTDGPMPQTREHILLSRQVGVKHLIVFMNKVDLVDDEELLELVEMEIRDLLSEYDFPGDDLPVIQGSALKALEGDEKYEDIIMELMSTVDEYIPEPERDTDKPLLLPVEDVFSITGRGTVASGRIDRGTVRVNDEVEIVGIKEDIQKAVVTGVEMFRKQLDEGLAGDNVGVLLRGVQRDEIERGQVLAKPGSINPHTRFKGEVYILSKEEGGRHTPFFNNYRPQFYFRTTDVTGSIELPAGTEMVMPGDNVTIEVELIHPIAVEQGTTFSIREGGRTVGSGIVSEIEA		NP_BIND 19 26 GTP. {ECO:0000255|HAMAP-Rule:MF_00118}.; NP_BIND 84 88 GTP. {ECO:0000255|HAMAP-Rule:MF_00118}.; NP_BIND 139 142 GTP. {ECO:0000255|HAMAP-Rule:MF_00118}.
B4U3U1	EFTU_STREM	reviewed	Elongation factor Tu (EF-Tu)	tuf Sez_1322	Streptococcus equi subsp. zooepidemicus (strain MGCS10565)	398	MAKEKYDRSKPHVNIGTIGHVDHGKTTLTAAITTVLARRLPSSVNQPKDYASIDAAPEERERGITINTAHVEYETATRHYAHIDAPGHADYVKNMITGAAQMDGAILVVASTDGPMPQTREHILLSRQVGVKHLIVFMNKVDLVDDEELLELVEMEIRDLLSEYDFPGDDLPVIQGSALKALEGDSKYEDIIMELMDTVDSYIPEPERDTDKPLLLPVEDVFSITGRGTVASGRIDRGTVRVNDEIEIVGIRDEIKKAVVTGVEMFRKQLDEGLAGDNVGVLLRGVQRDEIERGQVIAKPGSINPHTKFKGEVYILTKEEGGRHTPFFNNYRPQFYFRTTDVTGSIELPAGTEMVMPGDNVTIDVELIHPIAVEQGTTFSIREGGRTVGSGIVSEIEA		NP_BIND 19 26 GTP. {ECO:0000255|HAMAP-Rule:MF_00118}.; NP_BIND 84 88 GTP. {ECO:0000255|HAMAP-Rule:MF_00118}.; NP_BIND 139 142 GTP. {ECO:0000255|HAMAP-Rule:MF_00118}.
P72483	EFTU_STRMU	reviewed	Elongation factor Tu (EF-Tu)	tuf SMU_714	Streptococcus mutans serotype c (strain ATCC 700610 / UA159)	398	MAKEKYDRSKPHVNIGTIGHVDHGKTTLTAAITTVLARRLPSAVNQPKDYSSIDAAPEERERGITINTAHVEYETEKRHYAHIDAPGHADYVKNMITGAAQMDGAILVVASTDGPMPQTREHILLSRQVGVKYLIVFMNKVDLVDDEELLELVEMEIRDLLSEYDFPGDDIPVIQGSALKALEGDTAQEDIIMELMHTVDDYIPDPERDTDKPLLLPVEDVFSITGRGTVASGRIDRGTVKVNDEVEIVGIRDDIQKAVVTGVEMFRKQLDEGIAGDNVGVLLRGIQRDEIERGQVLAKPGSIHPHTKFKGEVYILTKEEGGRHTPFFNNYRPQFYFRTTDVTGSIELPAGTEMVMPGDNVTIDVELIHPIAVEQGTTFSIREGGRTVGSGIVSEIEA		NP_BIND 19 26 GTP. {ECO:0000255|HAMAP-Rule:MF_00118}.; NP_BIND 84 88 GTP. {ECO:0000255|HAMAP-Rule:MF_00118}.; NP_BIND 139 142 GTP. {ECO:0000255|HAMAP-Rule:MF_00118}.
P69952	EFTU_STRP1	reviewed	Elongation factor Tu (EF-Tu)	tuf SPy_0611 M5005_Spy0508	Streptococcus pyogenes serotype M1	398	MAKEKYDRSKPHVNIGTIGHVDHGKTTLTAAITTVLARRLPSSVNQPKDYASIDAAPEERERGITINTAHVEYETATRHYAHIDAPGHADYVKNMITGAAQMDGAILVVASTDGPMPQTREHILLSRQVGVKHLIVFMNKVDLVDDEELLELVEMEIRDLLSEYDFPGDDLPVIQGSALKALEGDTKFEDIIMELMDTVDSYIPEPERDTDKPLLLPVEDVFSITGRGTVASGRIDRGTVRVNDEIEIVGIKEETKKAVVTGVEMFRKQLDEGLAGDNVGILLRGVQRDEIERGQVIAKPSSINPHTKFKGEVYILSKDEGGRHTPFFNNYRPQFYFRTTDVTGSIELPAGTEMVMPGDNVTINVELIHPIAVEQGTTFSIREGGRTVGSGIVSEIEA		NP_BIND 19 26 GTP. {ECO:0000255|HAMAP-Rule:MF_00118}.; NP_BIND 84 88 GTP. {ECO:0000255|HAMAP-Rule:MF_00118}.; NP_BIND 139 142 GTP. {ECO:0000255|HAMAP-Rule:MF_00118}.
P0DA82	EFTU_STRP3	reviewed	Elongation factor Tu (EF-Tu)	tuf tufA SpyM3_0432	Streptococcus pyogenes serotype M3 (strain ATCC BAA-595 / MGAS315)	398	MAKEKYDRSKPHVNIGTIGHVDHGKTTLTAAITTVLARRLPSSVNQPKDYASIDAAPEERERGITINTAHVEYETATRHYAHIDAPGHADYVKNMITGAAQMDGAILVVASTDGPMPQTREHILLSRQVGVKHLIVFMNKVDLVDDEELLELVEMEIRDLLSEYDFPGDDLPVIQGSALKALEGDTKFEDIIMELMDTVDSYIPEPERDTDKPLLLPVEDVFSITGRGTVASGRIDRGTVRVNDEIEIVGIKEETKKAVVTGVEMFRKQLDEGLAGDNVGILLRGVQRDEIERGQVIAKPGSINPHTKFKGEVYILSKDEGGRHTPFFNNYRPQFYFRTTDVTGSIELPAGTEMVMPGDNVTINVELIHPIAVEQGTTFSIREGGRTVGSGIVSEIEA		NP_BIND 19 26 GTP. {ECO:0000255|HAMAP-Rule:MF_00118}.; NP_BIND 84 88 GTP. {ECO:0000255|HAMAP-Rule:MF_00118}.; NP_BIND 139 142 GTP. {ECO:0000255|HAMAP-Rule:MF_00118}.
C1C881	EFTU_STRP7	reviewed	Elongation factor Tu (EF-Tu)	tuf SP70585_1527	Streptococcus pneumoniae (strain 70585)	398	MAKEKYDRSKPHVNIGTIGHVDHGKTTLTAAITTVLARRLPSSVNQPKDYASIDAAPEERERGITINTAHVEYETEKRHYAHIDAPGHADYVKNMITGAAQMDGAILVVASTDGPMPQTREHILLSRQVGVKHLIVFMNKVDLVDDEELLELVEMEIRDLLSEYDFPGDDLPVIQGSALKALEGDSKYEDIVMELMNTVDEYIPEPERDTDKPLLLPVEDVFSITGRGTVASGRIDRGIVKVNDEIEIVGIKEETQKAVVTGVEMFRKQLDEGLAGDNVGVLLRGVQRDEIERGQVIAKPGSINPHTKFKGEVYILTKEEGGRHTPFFNNYRPQFYFRTTDVTGSIELPAGTEMVMPGDNVTIDVELIHPIAVEQGTTFSIREGGRTVGSGMVTEIEA		NP_BIND 19 26 GTP. {ECO:0000255|HAMAP-Rule:MF_00118}.; NP_BIND 84 88 GTP. {ECO:0000255|HAMAP-Rule:MF_00118}.; NP_BIND 139 142 GTP. {ECO:0000255|HAMAP-Rule:MF_00118}.
Q1JCT6	EFTU_STRPB	reviewed	Elongation factor Tu (EF-Tu)	tuf MGAS2096_Spy0520	Streptococcus pyogenes serotype M12 (strain MGAS2096)	399	MAKEKYDRSKPHVNIGTIGHVDHGKTTLTAAITTVLARRLPSSVNQPKDYASIDAAPEERERAGITINTAHVEYETATRHYAHIDAPGHADYVKNMITGAAQMDGAILVVASTDGPMPQTREHILLSRQVGVKHLIVFMNKVDLVDDEELLELVEMEIRDLLSEYDFPGDDLPVIQGSALKALEGDTKFEDIIMELMDTVDSYIPEPERDTDKPLLLPVEDVFSITGRGTVASGRIDRGTVRVNDEIEIVGIKEETKKAVVTGVEMFRKQLDEGLAGDNVGILLRGVQRDEIERGQVIAKPGSINPHTKFKGEVYILSKDEGGRHTPFFNNYRPQFYFRTTDVTGSIELPAGTEMVMPGDNVTINVELIHPIAVEQGTTFSIREGGRTVGSGIVSEIEA		NP_BIND 19 26 GTP. {ECO:0000255|HAMAP-Rule:MF_00118}.; NP_BIND 85 89 GTP. {ECO:0000255|HAMAP-Rule:MF_00118}.; NP_BIND 140 143 GTP. {ECO:0000255|HAMAP-Rule:MF_00118}.
Q1J7N4	EFTU_STRPF	reviewed	Elongation factor Tu (EF-Tu)	tuf MGAS10750_Spy0527	Streptococcus pyogenes serotype M4 (strain MGAS10750)	398	MAKEKYDRSKPHVNIGTIGHVDHGKTTLTAAITTVLARRLPSSVNQPKDYASIDAAPEERERGITINTAHVEYETATRHYAHIDAPGHADYVKNMITGAAQMDGAILVVASTDGPMPQTREHILLSRQVGVKHLIVFMNKVDLVDDEELLELVEMEIRDLLSEYDFPGDDLPVIQGSALKALEGDTKFEDIIMELMDTVDSYIPEPERDTDKPLLLPVEDVFSITGRGTVASGRIDRGTVRVNDEIEIVGIKEETKKAVVTGVEMFRKQLDEGLAGDNVGILLRGVQRDEIERGQVIAKPGSINPHTKFKGEVYILSKDEGGRHTPFFNNYRPQFYFRTTDVTGSIELPAGTEMVMPGDNVTINVELIHPIAVEQGTTFSIREGGRTVGSGIVSEIEA		NP_BIND 19 26 GTP. {ECO:0000255|HAMAP-Rule:MF_00118}.; NP_BIND 84 88 GTP. {ECO:0000255|HAMAP-Rule:MF_00118}.; NP_BIND 139 142 GTP. {ECO:0000255|HAMAP-Rule:MF_00118}.
B8ZL95	EFTU_STRPJ	reviewed	Elongation factor Tu (EF-Tu)	tuf SPN23F14530	Streptococcus pneumoniae (strain ATCC 700669 / Spain 23F-1)	398	MAKEKYDRSKPHVNIGTIGHVDHGKTTLTAAITTVLARRLPSSVNQPKDYASIDAAPEERERGITINTAHVEYETEKRHYAHIDAPGHADYVKNMITGAAQMDGAILVVASTDGPMPQTREHILLSRQVGVKHLIVFMNKVDLVDDEELLELVEMEIRDLLSEYDFPGDDLPVIQGSALKALEGDSKYEDIVMELMNTVDEYIPEPERDTDKPLLLPVEDVFSITGRGTVASGRIDRGIVKVNDEIEIVGIKEETQKAVVTGVEMFRKQLDEGLAGDNVGVLLRGVQRDEIERGQVIAKPGSINPHTKFKGEVYILTKEEGGRHTPFFNNYRPQFYFRTTDVTGSIELPAGTEMVMPGDNVTIDVELIHPIAVEQGTTFSIREGGRTVGSGMVTEIEA		NP_BIND 19 26 GTP. {ECO:0000255|HAMAP-Rule:MF_00118}.; NP_BIND 84 88 GTP. {ECO:0000255|HAMAP-Rule:MF_00118}.; NP_BIND 139 142 GTP. {ECO:0000255|HAMAP-Rule:MF_00118}.
P64030	EFTU_STRPN	reviewed	Elongation factor Tu (EF-Tu)	tuf tufA SP_1489	Streptococcus pneumoniae serotype 4 (strain ATCC BAA-334 / TIGR4)	398	MAKEKYDRSKPHVNIGTIGHVDHGKTTLTAAITTVLARRLPSSVNQPKDYASIDAAPEERERGITINTAHVEYETEKRHYAHIDAPGHADYVKNMITGAAQMDGAILVVASTDGPMPQTREHILLSRQVGVKHLIVFMNKVDLVDDEELLELVEMEIRDLLSEYDFPGDDLPVIQGSALKALEGDSKYEDIVMELMNTVDEYIPEPERDTDKPLLLPVEDVFSITGRGTVASGRIDRGIVKVNDEIEIVGIKEETQKAVVTGVEMFRKQLDEGLAGDNVGVLLRGVQRDEIERGQVIAKPGSINPHTKFKGEVYILTKEEGGRHTPFFNNYRPQFYFRTTDVTGSIELPAGTEMVMPGDNVTIDVELIHPIAVEQGTTFSIREGGRTVGSGMVTEIEA		NP_BIND 19 26 GTP. {ECO:0000255|HAMAP-Rule:MF_00118}.; NP_BIND 84 88 GTP. {ECO:0000255|HAMAP-Rule:MF_00118}.; NP_BIND 139 142 GTP. {ECO:0000255|HAMAP-Rule:MF_00118}.
A4VZZ3	EFTU_STRS2	reviewed	Elongation factor Tu (EF-Tu)	tuf SSU98_0524	Streptococcus suis (strain 98HAH33)	398	MAKEKYDRSKPHVNIGTIGHVDHGKTTLTAAITTVLARRLPSSVNQPKDYASIDAAPEERERGITINTAHVEYETEKRHYAHIDAPGHADYVKNMITGAAQMDGAILVVASTDGPMPQTREHILLSRQVGVKHLIVFMNKVDLVDDEELLELVEMEIRDLLSEYDFPGDDLPVIQGSALKALEGDSKYEDIVMELMNTVDEYIPEPERDTDKPLLLPVEDVFSITGRGTVASGRIDRGTVRVNDEIEIVGLQEEKSKAVVTGVEMFRKQLDEGLAGDNVGVLLRGVQRDEIERGQVISKPGSINPHTKFKGEVYILTKEEGGRHTPFFDNYRPQFYFRTTDVTGSIKLPEGTEMVMPGDNVTIDVELIHPIAVEQGTTFSIREGGRTVGSGMVTEIEA		NP_BIND 19 26 GTP. {ECO:0000255|HAMAP-Rule:MF_00118}.; NP_BIND 84 88 GTP. {ECO:0000255|HAMAP-Rule:MF_00118}.; NP_BIND 139 142 GTP. {ECO:0000255|HAMAP-Rule:MF_00118}.
Q5M101	EFTU_STRT1	reviewed	Elongation factor Tu (EF-Tu)	tuf str0487	Streptococcus thermophilus (strain CNRZ 1066)	398	MAKEKYDRSKPHVNIGTIGHVDHGKTTLTAAITTVLARRLPSAVNTPKDYASIDAAPEERERGITINTAHVEYETEKRHYAHIDAPGHADYVKNMITGAAQMDGAILVVASTDGPMPQTREHILLSRQVGVKHLIVFMNKVDLVDDEELLELVEMEIRDLLSEYDFPGDDIPVIQGSALKALEGDSKYEDIIMDLMNTVDEYIPEPERDTDKPLLLPVEDVFSITGRGTVASGRIDRGVVRVNDEVEIVGLKEESQKAVVTGVEMFRKQLDEGIAGDNVGVLLRGIQRDEIERGQVLAAPGSIKPHTKFKGEVYILTKEEGGRHTPFFNNYRPQFYFRTTDVTGSIELPAGTEMVMPGDNVTIDVELIHPIAVEKGTTFSIREGGRTVGSGIVTEIEA		NP_BIND 19 26 GTP. {ECO:0000255|HAMAP-Rule:MF_00118}.; NP_BIND 84 88 GTP. {ECO:0000255|HAMAP-Rule:MF_00118}.; NP_BIND 139 142 GTP. {ECO:0000255|HAMAP-Rule:MF_00118}.
Q5M5I8	EFTU_STRT2	reviewed	Elongation factor Tu (EF-Tu)	tuf stu0487	Streptococcus thermophilus (strain ATCC BAA-250 / LMG 18311)	398	MAKEKYDRSKPHVNIGTIGHVDHGKTTLTAAITTVLARRLPSAVNTPKDYASIDAAPEERERGITINTAHVEYETEKRHYAHIDAPGHADYVKNMITGAAQMDGAILVVASTDGPMPQTREHILLSRQVGVKHLIVFMNKVDLVDDEELLELVEMEIRDLLSEYDFPGDDIPVIQGSALKALEGDSKYEDIIMDLMNTVDEYIPEPERDTDKPLLLPVEDVFSITGRGTVASGRIDRGVVRVNDEVEIVGLKEESQKAVVTGVEMFRKQLDEGIAGDNVGVLLRGIQRDEIERGQVLAAPGSIKPHTKFKGEVYILTKEEGGRHTPFFNNYRPQFYFRTTDVTGSIELPAGTEMVMPGDNVTIDVELIHPIAVEKGTTFSIREGGRTVGSGIVTEIEA		NP_BIND 19 26 GTP. {ECO:0000255|HAMAP-Rule:MF_00118}.; NP_BIND 84 88 GTP. {ECO:0000255|HAMAP-Rule:MF_00118}.; NP_BIND 139 142 GTP. {ECO:0000255|HAMAP-Rule:MF_00118}.
B9DRL9	EFTU_STRU0	reviewed	Elongation factor Tu (EF-Tu)	tuf SUB0604	Streptococcus uberis (strain ATCC BAA-854 / 0140J)	398	MAKEKYDRSKPHVNIGTIGHVDHGKTTLTAAITTVLARRLPTSVNQPKDYASIDAAPEERERGITINTAHVEYETETRHYAHIDAPGHADYVKNMITGAAQMDGAILVVASTDGPMPQTREHILLSRQVGVKHLIVFMNKIDLVDDEELLELVEMEIRDLLSEYDFPGDDLPVIQGSALKALEGDSKYEDIIMELMKTADEYIPEPERDTDKPLLLPVEDVFSITGRGTVASGRIDRGTVRVNDEIEIVGIKEETKKAVVTGVEMFRKQLDEGLAGDNVGILLRGVQRDEIERGQVIAKPGSINPHTKFKGEVYILSKDEGGRHTPFFNNYRPQFYFRTTDVTGSIELPAGTEMVMPGDNVTISVELIHPIAVEQGTTFSIREGGRTVGSGIVSEIEA		NP_BIND 19 26 GTP. {ECO:0000255|HAMAP-Rule:MF_00118}.; NP_BIND 84 88 GTP. {ECO:0000255|HAMAP-Rule:MF_00118}.; NP_BIND 139 142 GTP. {ECO:0000255|HAMAP-Rule:MF_00118}.
C1CLI6	EFTU_STRZP	reviewed	Elongation factor Tu (EF-Tu)	tuf SPP_1507	Streptococcus pneumoniae (strain P1031)	398	MAKEKYDRSKPHVNIGTIGHVDHGKTTLTAAITTVLARRLPSSVNQPKDYASIDAAPEERERGITINTAHVEYETEKRHYAHIDAPGHADYVKNMITGAAQMDGAILVVASTDGPMPQTREHILLSRQVGVKHLIVFMNKVDLVDDEELLELVEMEIRDLLSEYDFPGDDLPVIQGSALKALEGDSKYEDIVMELMNTVDEYIPEPERDTDKPLLLPVEDVFSITGRGTVASGRIDRGIVKVNDEIEIVGIKEETQKAVVTGVEMFRKQLDEGLAGDNVGVLLRGVQRDEIERGQVIAKPGSINPHTKFKGEVYILTKEEGGRHTPFFNNYRPQFYFRTTDVTGSIELPAGTEMVMPGDNVTIDVELIHPIAVEQGTTFSIREGGRTVGSGMVTEIEA		NP_BIND 19 26 GTP. {ECO:0000255|HAMAP-Rule:MF_00118}.; NP_BIND 84 88 GTP. {ECO:0000255|HAMAP-Rule:MF_00118}.; NP_BIND 139 142 GTP. {ECO:0000255|HAMAP-Rule:MF_00118}.
Q30TQ5	EFTU_SULDN	reviewed	Elongation factor Tu (EF-Tu)	tuf Suden_0345	Sulfurimonas denitrificans (strain ATCC 33889 / DSM 1251) (Thiomicrospira denitrificans (strain ATCC 33889 / DSM 1251))	399	MAKEKFARNKPHVNIGTIGHVDHGKTTLTAAITAVLAVTNGAKMMDYDAIDNAPEERERGITIATSHVEYETNNRHYAHVDCPGHADYVKNMITGAAQMDGAILVVSAADGPMPQTREHILLSKQVGVPYIVVFMNKEDMVDDEELLELVEMEIRELLDMYDFPGDDTPIVAGSAKEALDEAKTGTLGPWSAKIQKLMAAVDEYIPEPTREVDRDFLMPVEDVFSISGRGTVVTGRIERGTVKIGDAIEIVGIRDTQKTTVTGIEMFRKEMDQGLAGDNCGVLVRGIGKDDVERGQVLCKPGTINPHTKFTAEIYVLSKEEGGRHTPFFTNYRPQFYVRTTDVTGAIYLPEGTEMVMPGDNVSITVELIHPIAMEKGTKFAIREGGRTVGAGVVAEILA		NP_BIND 19 26 GTP. {ECO:0000255|HAMAP-Rule:MF_00118}.; NP_BIND 81 85 GTP. {ECO:0000255|HAMAP-Rule:MF_00118}.; NP_BIND 136 139 GTP. {ECO:0000255|HAMAP-Rule:MF_00118}.
A6Q6H4	EFTU_SULNB	reviewed	Elongation factor Tu (EF-Tu)	tuf SUN_0123	Sulfurovum sp. (strain NBC37-1)	402	MAKEKFERTKPHINIGTIGHVDHGKTTLTAAITAVLAVAGDTELMDYDAIDNAPEERERGITIATSHVEYETATRHYAHVDCPGHADYVKNMITGAAQMDGAILVIAATDGPMAQTREHILLSKQVGVPYIVVFLNKEDQLDDEDKEEMLELVEMEVRELLSEYDFPGDDTPIVAGSAFQALEEAKTGTLGEWSAKIMELMDAVDEYIPEPKRETDKDFLMAIEDIFTIQGRGTVVTGKVDRGQVCVGDEVEIVGLKDTQKTTVTGVEMFRKEMDCGIAGDNCGVLIRGIDKEAVQRGMVLCKPGSITPHTQFEAEVYVLTKEEGGRHTPFFDNYRPQFYVRTTDVTGSVKLQEGTEMVMPGDNVKINVELIAPIALDEGTRFAIREGGRTVGAGVVSKIIA		NP_BIND 19 26 GTP. {ECO:0000255|HAMAP-Rule:MF_00118}.; NP_BIND 81 85 GTP. {ECO:0000255|HAMAP-Rule:MF_00118}.; NP_BIND 136 139 GTP. {ECO:0000255|HAMAP-Rule:MF_00118}.
Q2JUX4	EFTU_SYNJA	reviewed	Elongation factor Tu (EF-Tu)	tuf CYA_1302	Synechococcus sp. (strain JA-3-3Ab) (Cyanobacteria bacterium Yellowstone A-Prime)	409	MARAKFERTKPHVNVGTIGHVDHGKTTLTAAITMTLAALGQATAKRYDEIDAAPEERARGITINTAHVEYQTEKRHYAHVDCPGHADYVKNMITGAAQMDGAILVVSAADGPMPQTREHILLARQVGVPSLVVFLNKVDMVDDEELLELVELEIRELLSKYDFPGDEIPIIRGSALKALERMQANPKTQRGEDPWVDKIYELMDAVDSYIPTPERDVDKPFLMAVEDVFSITGRGTVATGRIERGRIKVGETVELVGLRETRSTTVTGLEMFQKTLDEGIAGDNVGVLLRGIQKNEVERGMVLAKPKTITPHTQFESEVYVLKKEEGGRHTPFFAGYRPQFYVRTTDVTGTITSFTADDGSKPEMVMPGDRVRMTVELIQPIAIEQGMRFAIREGGRTVGAGVVSKILK		NP_BIND 19 26 GTP. {ECO:0000255|HAMAP-Rule:MF_00118}.; NP_BIND 81 85 GTP. {ECO:0000255|HAMAP-Rule:MF_00118}.; NP_BIND 136 139 GTP. {ECO:0000255|HAMAP-Rule:MF_00118}.
P18668	EFTU_SYNP6	reviewed	Elongation factor Tu (EF-Tu)	tuf tufA syc0656_d	Synechococcus sp. (strain ATCC 27144 / PCC 6301 / SAUG 1402/1) (Anacystis nidulans)	409	MARAKFERTKPHANIGTIGHVDHGKTTLTAAITTVLAKAGMAKARAYADIDAAPEEKARGITINTAHVEYETGNRHYAHVDCPGHADYVKNMITGAAQMDGAILVVSAADGPMPQTREHILLAKQVGVPNIVVFLNKEDMVDDAELLELVELEVRELLSSYDFPGDDIPIVAGSALQALEAIQGGASGQKGDNPWVDKILKLMEEVDAYIPTPEREVDRPFLMAVEDVFTITGRGTVATGRIERGSVKVGETIEIVGLRDTRSTTVTGVEMFQKTLDEGLAGDNVGLLLRGIQKTDIERGMVLAKPGSITPHTKFESEVYVLKKEEGGRHTPFFPGYRPQFYVRTTDVTGAISDFTADDGSAAEMVIPGDRIKMTVELINPIAIEQGMRFAIREGGRTIGAGVVSKILQ		NP_BIND 19 26 GTP. {ECO:0000255|HAMAP-Rule:MF_00118}.; NP_BIND 81 85 GTP. {ECO:0000255|HAMAP-Rule:MF_00118}.; NP_BIND 136 139 GTP. {ECO:0000255|HAMAP-Rule:MF_00118}.
Q47LJ1	EFTU_THEFY	reviewed	Elongation factor Tu (EF-Tu)	tuf Tfu_2648	Thermobifida fusca (strain YX)	397	MAKAKFERTKPHVNIGTIGHIDHGKTTLTAAITKVLHDKYPDLNPFTPFEDIDKAPEERERGITISISHVEYQTESRHYAHVDCPGHADYVKNMITGAAQMDGAILVVAATDGPMPQTKEHVLLARQVGVPYIVVALNKSDMVDDEEIFDLVELEVRELLNEYEFPGDEVPVIRVSALKALEGDPEWGKKILELMEAVDQNIPEPQRDIDKPFLMPIEDVFSITGRGTVVTGRIERGVINVNDTVEIVGLKDDKITTTVTGVEMFRKLLDQGQAGDNVGLLLRGVKREEVERGQVVIKPGTTTPHTEFEAQVVILSKDEGGRHTPFFNNYRPQFYFRTTDVTGVVTLPEGTEMVMPGDNTSMTVKLIQPVAMEEGLKFAIREGGRTVGAGRVTKIIK		NP_BIND 19 26 GTP. {ECO:0000255|HAMAP-Rule:MF_00118}.; NP_BIND 83 87 GTP. {ECO:0000255|HAMAP-Rule:MF_00118}.; NP_BIND 138 141 GTP. {ECO:0000255|HAMAP-Rule:MF_00118}.
Q3SLQ1	EFTU_THIDA	reviewed	Elongation factor Tu (EF-Tu)	tuf1 Tbd_0391; tuf2 Tbd_0403	Thiobacillus denitrificans (strain ATCC 25259)	396	MAKEKFERTKPHVNVGTIGHVDHGKTTLTAAITTILSKKFGGAAKKYDEIDSSPEEKARGITINTAHVEYETASRHYAHVDCPGHADYVKNMITGAAQMDGAILVVSSADGPMPQTREHILLARQVGVPYIIVYMNKADMVDDAELLELVEMEVRELLSKYDFPGDDTPIIVGSALKALEGDQSDIGEPSIIKLAEALDTYIPEPERAIDKPFLMPVEDVFSISGRGTVVTGRVERGVIKVGEEIEIVGITPTVKTTCTGVEMFRKLLDQGQAGDNVGVLLRGTKREEVQRGQVLAKPGSIKPHTKFSAEIYVLSKDEGGRHTPFFNGYRPQFYFRTTDVTGSIELPAGTEMVMPGDNVSIKVSLIQPIAMDEGLRFAIREGGRTVGAGVVAKIEE		NP_BIND 19 26 GTP. {ECO:0000255|HAMAP-Rule:MF_00118}.; NP_BIND 81 85 GTP. {ECO:0000255|HAMAP-Rule:MF_00118}.; NP_BIND 136 139 GTP. {ECO:0000255|HAMAP-Rule:MF_00118}.
Q73PN3	EFTU_TREDE	reviewed	Elongation factor Tu (EF-Tu)	tuf TDE_0765	Treponema denticola (strain ATCC 35405 / CIP 103919 / DSM 14222)	395	MAKEKFNRTKVHMNVGTIGHVDHGKTTLSAAITTYCAKKYGDKLLKYDEIDNAPEEKERGITINTRHLEYQSDKRHYAHIDCPGHADYVKNMITGAAQMDGAILVVSAPDSVMPQTKEHLLLARQVGVPSIIVFLNKVDLVDDPELVELVEEEVRETLTSYGFPEDTPIIKGSAFKALQEGATAEDTACIEELLKTMDEYFKDPVRDSDKPFLLPIEDIFTIQGRGTVVTGRIERGVIKMNEEVEIVGIKPTKKTVVTGIEMFNKLLDEGEAGDNVGLLLRGIEKKEVERGQVLAKPGSIHPHTKFEAQIYVLSKEEGGRHSPFFSGYRPQFYFRTTDITGTVNLPEGTDMVKPGDNTKIIGELIHPIAMDQGLKLAIREGGRTIASGQVTNIIE		NP_BIND 19 26 GTP. {ECO:0000255|HAMAP-Rule:MF_00118}.; NP_BIND 81 85 GTP. {ECO:0000255|HAMAP-Rule:MF_00118}.; NP_BIND 136 139 GTP. {ECO:0000255|HAMAP-Rule:MF_00118}.
B1AJG3	EFTU_UREP2	reviewed	Elongation factor Tu (EF-Tu)	tuf UPA3_0559	Ureaplasma parvum serovar 3 (strain ATCC 27815 / 27 / NCTC 11736)	394	MAKAKFERTKPHVNIGTIGHVDHGKTTLTAAISTVLAKKGQAIAQSYADVDKTPEERERGITINASHVEYETKTRHYAHVDCPGHADYVKNMITGAAQMDGAILVIAASDGVMAQTKEHILLARQVGVPKIVVFLNKCDFMTDPDMQDLVEMEVRELLSKYGFDGDNTPVIRGSGLKALEGDPVWEAKIDELMDAVDSWIPLPERSTDKPFLLAIEDVFTISGRGTVVTGRVERGVLKVNDEVEIVGLKDTQKTVVTGIEMFRKSLDQAEAGDNAGILLRGIKKEDVERGQVLVKPGSIKPHRTFTAKVYILKKEEGGRHTPIVSGYRPQFYFRTTDVTGAISLPAGVDLVMPGDDVEMTVELIAPVAIEDGSKFSIREGGKTVGHGSVIKTSN		NP_BIND 19 26 GTP. {ECO:0000255|HAMAP-Rule:MF_00118}.; NP_BIND 81 85 GTP. {ECO:0000255|HAMAP-Rule:MF_00118}.; NP_BIND 136 139 GTP. {ECO:0000255|HAMAP-Rule:MF_00118}.
A5F3K0	EFTU_VIBC3	reviewed	Elongation factor Tu (EF-Tu)	tuf1 tufA VC0395_A2723 VC395_0364; tuf2 tufB VC0395_A2774 VC395_0405	Vibrio cholerae serotype O1 (strain ATCC 39541 / Classical Ogawa 395 / O395)	394	MSKEKFERTKPHVNVGTIGHVDHGKTTLTAAICTVLAKVYGGKARDFASIDNAPEERERGITINTSHVEYDTPNRHYAHVDCPGHADYVKNMITGAAQMDGGILVVAATDGPMPQTREHILLGRQVGIPYIIVFMNKCDMVDDEELLELVEMEVRELLSEYDFPGDDLPVIQGSALGALNGEAQWEAKIVELAEALDTYIPEPERAVDMAFLMPIEDVFSIQGRGTVVTGRIERGILKVGDEVAIVGIKETVKTTCTGVEMFRKLLDEGRAGENVGALLRGTKREEVERGQVLAKPGSITPHTKFESEVYVLSKDEGGRHTPFFKGYRPQFYFRTTDVTGSIELPEGVEMVMPGDNVKMVVDLIAPIAMDEGLRFAIREGGRTVGAGVVAKIIA		NP_BIND 19 26 GTP. {ECO:0000255|HAMAP-Rule:MF_00118}.; NP_BIND 81 85 GTP. {ECO:0000255|HAMAP-Rule:MF_00118}.; NP_BIND 136 139 GTP. {ECO:0000255|HAMAP-Rule:MF_00118}.
Q8D240	EFTU_WIGBR	reviewed	Elongation factor Tu (EF-Tu)	tuf tufA WIGBR5150	Wigglesworthia glossinidia brevipalpis	394	MSKEKFQRIKPHINVGTIGHVDHGKTTLTAAITNVLAKKYGGIPKAFDQIDNAPEEKARGITINTSHVEYDTKIRHYAHVDCPGHADYVKNMITGAAQMDGAILVVAATDGPMPQTREHILLGRQVGVPYIVVFMNKCDMVDDEELLELVEIEIRELLSQYDFPGDEIPIIRGSALKALEKDPIWIQKIIDLSEHLDNYIPEPKRIIDQPFLLPIEDVFSISGRGTVVTGRIERGTVKVGEEIEIIGIKNTVKTTCTGVEMFRKLLDEGRAGENVGILLRGTKREDVERGQVLAKPGSIKPHTQFESEVYVLKKEEGGRHTPFFNGYKPQFYFRTTDVTGSVELQKGTEMVMPGDNVKMLVKLISPIAMDDGLRFAIREGGKTVGAGIVSKIIV		NP_BIND 19 26 GTP. {ECO:0000255|HAMAP-Rule:MF_00118}.; NP_BIND 81 85 GTP. {ECO:0000255|HAMAP-Rule:MF_00118}.; NP_BIND 136 139 GTP. {ECO:0000255|HAMAP-Rule:MF_00118}.
Q8NL22	EFTU_XANAC	reviewed	Elongation factor Tu (EF-Tu)	tufA XAC0957; tufB XAC0970	Xanthomonas axonopodis pv. citri (strain 306)	396	MAKAKFERTKPHVNVGTIGHVDHGKTTLTAALTKIGAERFGGEFKAYDAIDAAPEEKARGITISTAHVEYESPTRHYAHVDCPGHADYVKNMITGAAQMDGAILVCSAADGPMPQTREHILLSRQVGVPHIVVFLNKADMVDDAELLELVEMEVRELLSKYDFPGDDTPIIHGSARLALDGDQSDIGVPAILKLVEALDSFIPEPTRDVDRPFLMPVEDVFSISGRGTVVTGRIERGIIKVGDEIEIVGIRDTQKTTVTGVEMFRKLLDQGQAGDNAGLLLRGTKRDDVERGQVLCKPGSIKPHTEFEAEVYVLSKDEGGRHTPFFKGYRPQFYFRTTDITGACQLPEGVEMVMPGDNVKMVVTLINPVAMDEGLRFAIREGGRTVGAGVVAKIIK		NP_BIND 19 26 GTP. {ECO:0000255|HAMAP-Rule:MF_00118}.; NP_BIND 81 85 GTP. {ECO:0000255|HAMAP-Rule:MF_00118}.; NP_BIND 136 139 GTP. {ECO:0000255|HAMAP-Rule:MF_00118}.
Q5NQ65	EFTU_ZYMMO	reviewed	Elongation factor Tu (EF-Tu)	tuf ZMO0516	Zymomonas mobilis subsp. mobilis (strain ATCC 31821 / ZM4 / CP4)	397	MAKAKFERNKPHCNIGTIGHVDHGKTTLTAAITKVLAEAGGGNTFVDYANIDKAPEERERGITISTSHVEYETETRHYAHVDCPGHADYVKNMITGAAQMDGAILVVSAADGPMPQTREHILLARQVGVPALVVFMNKVDQVDDPELLELVEMEIRELLSSYDFPGDDIPIVKGSALAALEDKNPEIGKEAILSLMAAVDEYIPQPERPLDKSFLMPIEDVFSISGRGTVVTGRVETGIVKVGEEVEIVGLRDTKKTTVTGVEMFRKLLDQGQAGDNIGALLRGTARTEVERGQVLAKPGSITPHTEFKAEVYVLSKDEGGRHTPFFANYRPQFYFRTTDVTGEITLPEDVEMVMPGDNIAFGVKLIAPIAMDPGLRFAIREGGRTVGAGVVSSIIK		NP_BIND 19 26 GTP. {ECO:0000255|HAMAP-Rule:MF_00118}.; NP_BIND 82 86 GTP. {ECO:0000255|HAMAP-Rule:MF_00118}.; NP_BIND 137 140 GTP. {ECO:0000255|HAMAP-Rule:MF_00118}.
P0CY35	EF1A1_CANAL	reviewed	Elongation factor 1-alpha 1 (EF-1-alpha 1)	TEF1 CAALFM_C208370CA CaO19.12585 CaO19.5119	Candida albicans (strain SC5314 / ATCC MYA-2876) (Yeast)	458	MGKEKTHVNVVVIGHVDSGKSTTTGHLIYKCGGIDKRTIEKFEKEAAELGKGSFKYAWVLDKLKAERERGITIDIALWKFETPKYHVTVIDAPGHRDFIKNMITGTSQADCAILIIAGGTGEFEAGISKDGQTREHALLAYTLGVKQLIVAVNKMDSVKWDKNRFEEIIKETSNFVKKVGYNPKTVPFVPISGWNGDNMIEPSTNCPWYKGWEKETKSGKVTGKTLLEAIDAIEPPTRPTDKPLRLPLQDVYKIGGIGTVPVGRVETGIIKAGMVVTFAPAGVTTEVKSVEMHHEQLAEGVPGDNVGFNVKNVSVKEIRRGNVCGDSKNDPPKGCDSFNAQVIVLNHPGQISAGYSPVLDCHTAHIACKFDTLVEKIDRRTGKKLEENPKFVKSGDAAIVKMVPTKPMCVEAFTDYPPLGRFAVRDMRQTVAVGVIKSVEKSDKAGKVTKAAQKAAKK		NP_BIND 14 21 GTP. {ECO:0000250}.; NP_BIND 91 95 GTP. {ECO:0000250}.; NP_BIND 153 156 GTP. {ECO:0000250}.
A4WMR8	EF2_PYRAR	reviewed	Elongation factor 2 (EF-2)	fusA Pars_2139	Pyrobaculum arsenaticum (strain DSM 13514 / JCM 11321)	740	MSSAVRIVEKQLDEILAIARNPAQIRNAGTLAHVDHGKTTTTDSLLMGAGLLSPKVAGKALAMDFVAIEQLRQMTVKAANISLYFEYGGKPYLVNFVDTPGHVDFTGHVTRSLRVMDGGLVVVDSVEGVMTQTETVVRQALEEYVRPVLFINKIDRLIKELRLSPQEIQQRILTIVKDFNALIDMFAPPEFKDKWKVDPAKGQVALGSALHKWGITIPMAQKAGLKFSNIVDAYEKGYVDKLGEEFPLYKTLLTMIIEHVPPPNVAQKYRIPRLWRGDLNSEVGKAMLEADPNGPTVIAVSKVNKDPHAGLIATGRVFSGTIREGDEVYIIGRKMKKKVLQTYIYMGPTRIIVPYMPAGNIVALMGVDEARAGDTLVDPRLTEVPPFEKMRYIAEPVVTVAIEPKNPAELAKLVEALKDLVIEDPTLDLKIDQETGQILLSGVGTLHLEIATWLLKERAKTEFTVSPPLIRFRETVRERSQVWEGKSPNKHNKLYFYVEPLDETTVELIATKEITEEQDPRERAKILREKAGWDTDEARGIWAIDDRYFNVIVDKTTGIQYLREIRDYIVQGFRWAMEAGPLAQEPMRGVKVVLVDAVVHEDPAHRGPAQIMPATKNAIFAAVLSARPTLLEPLVRLDIKVAPDYIGSVTSVLNKHRGKILDMTQQEYMAYLRAELPVLESFTISDELRAAAAGKIFWSMQFARWAPYPESMLVDFVKQLRKKKGLKEDIPKPTDFVEVF		NP_BIND 32 39 GTP. {ECO:0000255|HAMAP-Rule:MF_00054}.; NP_BIND 98 102 GTP. {ECO:0000255|HAMAP-Rule:MF_00054}.; NP_BIND 152 155 GTP. {ECO:0000255|HAMAP-Rule:MF_00054}.
P61877	EF2_PYRFU	reviewed	Elongation factor 2 (EF-2)	fusA fus PF2012	Pyrococcus furiosus (strain ATCC 43587 / DSM 3638 / JCM 8422 / Vc1)	732	MGRREEMIAKIKELMLQPERIRNIGIAAHIDHGKTTLSDNLLAGAGMISEELAGKQLVLDFDEQEQARGITINAANVSMVHNYEGKDYLINLIDTPGHVDFGGDVTRAMRAIDGVIIVVDAVEGVMPQTETVVRQALREYVKPVLFINKVDRLIRELKLTPQQMMERFSKIIMDVNRLIQRYAPEEYKKKWMVRVEDGSVAFGSAYYNWALSVPFMQRTGVKFNEIIDLTLKGDNKTLRQRAPLHVVVLDMVVRHLPSPIEAQKYRIPHLWQGDINSKIGQAMLNCDPKGKMVMVITKIIIDKHAGEVATGRVWSGTVRSGQEVYLINSKRKGRIQQVGIYMGPERINMEAVPAGNIVAVTGLRDAMAGETVAEEQIEPFEALHYVSEPVVTVAIEAKNVKDLPRLIEALRQLAKEDPTLHVKIDEETGQHLLSGMGELHLEVKLYKLQKDWGIEVDVSEPIVVYRESITKPSPIVEGKSPNKHNRFYVVVEPMPDEIYQAIKEGIIPEGRVKDPKAVAKKLAELGMDYDIARGVVDIYNGNMFLDNTKGIQYLNEVMDLLIDGFHQAMDEGPLAKEPVMKVIVRLVDAQVHEDNVHRGPAQIYPAIRTAIHCAMMKAGPVLYEPYQKVIINIPYEYMGAVSREISQRRGQLIDMRQEGEVMTIIAEAPVAEMFGFAGAIRSATSGRALWSTEHAGFKRVPNELAQQIIRQIRQRKGLDPNPPTEKDVCPLF		NP_BIND 28 35 GTP. {ECO:0000250}.; NP_BIND 94 98 GTP. {ECO:0000250}.; NP_BIND 148 151 GTP. {ECO:0000250}.
A1RVX2	EF2_PYRIL	reviewed	Elongation factor 2 (EF-2)	fusA Pisl_1957	Pyrobaculum islandicum (strain DSM 4184 / JCM 9189 / GEO3)	740	MSSAVRIVEKQLDEILAIARNPAQIRNAGTLAHVDHGKTTTTDSLLMGAGLLSPKVAGKALAMDYVPIEQLRQMTVKAANISLYFEYGGKPYLINFVDTPGHVDFTGHVTRSLRVMDGGLVVVDAVEGVMTQTETVVRQALEEYVRPVLFINKIDRLIKELRLSPQEIQQRILTIVKDFNALIEMFAPPEFKDKWKIDPGKGQMAMGSALHKWGITIPMAQKAGIKFSNIIDAYEKGYVDQLAQEFPLYKTLLSMIIEHVPPPNVAQKYRIPRLWRGDLNSEVGKALLEADPNGPTVIAVSKVNKDPHAGLIVTGRVFSGTIREGDEIYIIGRKMKKKVLQTYIYMGPSRIIVPYMPAGNIVALMGVDEARAGDTLVDPRISDIPPFEKMRYIAEPVVTVAIEPKNPAELAKLVEALKDLVIEDPTLDLKIDQETGQILLSGVGTLHLEIATWLLKERSKTEFTVSPPLIRFRETVRERSQVWEGKSPNKHNRLYFYVEPLDETTIELIATKEITEDQDPRERAKILREKAGWDTDEARGIWAIDDRYFNVIVDKTSGIQYLREIRDYIVQGFRWATEAGPLAQEPIRGVKVVLVDAVVHEDPAHRGPAQIMPATKNAIFAAMLSAKPTVLEPLLRLDIKVAPDYIGAVTSVLNKHRGKILDMTQQEYMAYLRAELPVLESFTISDELRAAAAGKIFWSMQFSRWAPVPESMLLDLVKQLRKKKGLKEEIPKPTDFVEVY		NP_BIND 32 39 GTP. {ECO:0000255|HAMAP-Rule:MF_00054}.; NP_BIND 98 102 GTP. {ECO:0000255|HAMAP-Rule:MF_00054}.; NP_BIND 152 155 GTP. {ECO:0000255|HAMAP-Rule:MF_00054}.
P23112	EF2_SULAC	reviewed	Elongation factor 2 (EF-2)	fusA fus Saci_0603	Sulfolobus acidocaldarius (strain ATCC 33909 / DSM 639 / JCM 8929 / NBRC 15157 / NCIMB 11770)	737	MPRYKTVEQVLSLMKDVTRVRNIGIIAHVDHGKTTTSDTLLAASGIISQKVAGEALALDYLSVEQQRGITVKAANISLYHEIDGKGYVINLIDTPGHVDFSGRVTRSLRVLDGSIVVIDAVEGIMTQTETVLRQSLEERVRPILFINKVDRLIKELKLSSQEIQKRLIDLIIEVNNLIETYGEPEFKDQWKIKPELGNVVFGSAKDKWGFSVPMAGKRGVKFSDVVNAYTSGDKAKIEELASKVPIHEALLDAVIKFVPNPRDSQKYRIPKIWKGDLDSEIAKAMINADPNGPIVMMINDMKVDPHAGLVATGRVFSGTLRAGEEVWLVNAKRQQRILQVSLYMGAIRELAEEIPVGNIAAALGMDAARSGETGVDIRFKDSVLGSFEKLHYISEPVVTISVEPRNPKDLTKMIDALRKLSIEDSNLVVKINEETGEYLLSGMGFLHLEVSLQLLKENYGLDVVTTPPIVVYRESIRNKSQVFEGKSPNKHNKLYISVEPLNNQTIDLIANGTIKEDMDNKEMAKILRDQAEWDYDEAKKIVAIDENINVFIDATSGVQHLREIMDTLLQGFRLAMKEGPLAFEPVRGVKVVLHDAVVHEDPAHRGPAQLYPAVRNAIFAGILTSKPTLLEPLQKLDIRIPMEYLGNVTAVITRKRGKVINVVQTGNVARVYAEIPVGESFELASELRASSAGRAFWGTEFSRWAPVPDSILVDLIMKIRERKGKPKQLPKVEDFIS		NP_BIND 27 34 GTP. {ECO:0000250}.; NP_BIND 93 97 GTP. {ECO:0000250}.; NP_BIND 147 150 GTP. {ECO:0000250}.
C5A6N7	EF2_THEGJ	reviewed	Elongation factor 2 (EF-2)	fusA TGAM_1397	Thermococcus gammatolerans (strain DSM 15229 / JCM 11827 / EJ3)	732	MGRREEMIAKIKELMTQPERIRNMGIAAHIDHGKTTLSDNLLAGAGMISEELAGKQLVLDFDEQEQARGITINAANVSMVHNYEGQDYLINLIDTPGHVDFGGDVTRAMRAIDGAIIVVDAVEGVMPQTETVLRQALREYVKPVLFINKVDRLIKELKLGPNEILQRFAKIITDVNRLIKRYAPEEFKSQWMVKVEDGSVAFGSAYYNWALSVPFMKKTGVSFKDIVELTNKGDLKGLRQKAPLHVVVLDMVVRHLPNPLEAQKYRIPHLWRGDINSDVGQAMLKCDPKGKMVMVVTKIILDKHAGEVATGRVWSGTVKTGQEVYLINSKRKARIQQVGIYMGPERINMEAVPAGNIVAVTGLRDAMAGETVSVEKIEPFEALHYTSEPVVTVAIEAKNVKDLPKLIEALRQLAKEDPTLHVKIDEETGQHLLSGMGELHLEVKLYRLKTEWKLDVDVSPPIVVYRESVTKKSPIVEGKSPNKHNRFYITVEPMPDEIYEAIREGIIPEGRPKNPKEVAKKLAELGMDYELAKGIVDVYNGNMFFDNTKGIQYLNEVMDLLVDGFHMAMDEGPLAKEPVMKVIVRLHDAKIHEDNVHRGPAQIYPAIRTAIHCAMMKAGPVLYEPYQKVIINIPYEYMGAVSRELNQRRGQLIDMRQEGEVMIIIGEAPVAEMFGFAGAIRGATSGKALWTTEHAGFKRVPNELAQQIIRQIRQRKGLDPNPPTEKDVCPQQ		NP_BIND 28 35 GTP. {ECO:0000255|HAMAP-Rule:MF_00054}.; NP_BIND 94 98 GTP. {ECO:0000255|HAMAP-Rule:MF_00054}.; NP_BIND 148 151 GTP. {ECO:0000255|HAMAP-Rule:MF_00054}.
C6A4M0	EF2_THESM	reviewed	Elongation factor 2 (EF-2)	fusA TSIB_1514	Thermococcus sibiricus (strain MM 739 / DSM 12597)	732	MGKREEMIKEIKELMLQPERIRNMGIAAHIDHGKTTLSDNLLAGAGMISEELAGKQLVLDFDEQEQARGITINAANVSMIHEYGDQKYLVNLIDTPGHVDFGGDVTRAMRAIDGAIIVVDAVEGVMPQTETVLRQALREYVKPVLFINKVDRLIKELKLNPQQMQERFVRVITDVNRLIRKYAPAEFKNKWLVNVNDGSVAFGSAYYNWALSVPYMKKTGVSFKDIIDLTNAGDLKTLRKKAPLHVVVLDMVVRHLPNPVEAQKYRIPHLWRGEIESEIGQSMASCNPKGKMVMVVTKIIIDKHAGEVATGRVWSGTVKTGQEVHIITAKRKARIQQVGIYMGPERINMEAVPAGNIVAVTGLRDAMAGETVAEEPIEPFEALHYTSEPVVTVAIEAKNVKDLPRLIEALRQLAKEDPTLHVKIDEETGQHLLSGMGELHLEVKLVHLKEQWGVDVDVSEPIVVYRESITKQSPIVEGKSPNKHNRFYIVVEPMPDEIYQAIREGEIPEGRPKDTKVVAKKLAELGMDYEIARGIVDIYNGNMFLDNTKGLQYLNEVMDLLVDGFHQAMDEGPLAREPVMKVIVRLVDAKIHEDNVHRGPAQIYPAIRTAIHCAMMKSNPVLYEPYQKVVINVPYEYMGSVSREMNQRRGQLIDMRQEGEVMIIISEAPVAEMFGFAGAIRGATSGRALWSTEHAGFKRVPTELAINIIRQIRQRKGLNPNPPTEKDICPQQ		NP_BIND 28 35 GTP. {ECO:0000255|HAMAP-Rule:MF_00054}.; NP_BIND 94 98 GTP. {ECO:0000255|HAMAP-Rule:MF_00054}.; NP_BIND 148 151 GTP. {ECO:0000255|HAMAP-Rule:MF_00054}.
Q2IJ93	EFG1_ANADE	reviewed	Elongation factor G 1 (EF-G 1)	fusA1 Adeh_1948	Anaeromyxobacter dehalogenans (strain 2CP-C)	697	MARTTPLERYRNFGIMAHIDAGKTTTTERILFYTGVTHKIGEVHEGTTVMDWMEQERERGITITSAATTAFWRDHRLNIIDTPGHVDFTIEVERSLRVLDGACAVFDAVQGVQPQSETVWRQADKYEVPRICFINKMDRVGADYFHAVDTIREKLGARPLPLHVPIGAEDKFRGMVDLLKMKGITFDDETMGAKYQEVEIPADLAAQAKEYRAKLEETVAEIDDELMAKYLDGKPLSNDELMRGIRRGTLEMKFFPVLCGTAFKNKGVQQILDAVVDFLPSPVDIPAMKGVDAKGNDVVRKTSDAEPFSALAFKIMNDPFVGNLTFFRVYSGRLEAGSYVYNSTKDKKERIGRLLQMHANKREEIKEVYAGDIAAAVGLRASTTGDTLCAEDAPVILERMEFPEPVIHIAIEPKTKGDQDKMGVALQRLQMEDPSFRVHTDEETGQTIIGGMGELHLEILVDRMFREFKVEANVGKPQVAYRETITRTVEAEGRYIRQTGGRGQYGHCWLRLHPQEPGKGFEFENAIVGGVIPKEFISPIQKGIEEAMTSGVLAGYPMVDLKVELFDGSYHDVDSSEMAFKIAGSMGFKEGAAKASPVLLEPIMAVEVTTPDDYMGDVIGDLNSRRGKIHAMNPRAGVQVIEAHVPLAEMFGYATDLRSKTQGRATYSMQFAHYAQVPASIAETIVTKAKGVAAGAK		NP_BIND 17 24 GTP. {ECO:0000255|HAMAP-Rule:MF_00054}.; NP_BIND 81 85 GTP. {ECO:0000255|HAMAP-Rule:MF_00054}.; NP_BIND 135 138 GTP. {ECO:0000255|HAMAP-Rule:MF_00054}.
Q2L2H1	EFG1_BORA1	reviewed	Elongation factor G 1 (EF-G 1)	fusA1 BAV0022	Bordetella avium (strain 197N)	700	MARKTPIERYRNIGISAHIDAGKTTTTERILFYTGVNHKIGEVHDGAATMDWMEQEQERGITITSAATTAFWRGMAGNFPEHRINIIDTPGHVDFTIEVERSMRVLDGACMVYCAVGGVQPQSETVWRQANKYGVPRLAFVNKMDRTGANFFKVYEQLRTRLRANPVPIVIPIGAEDTFTGVIDLVKMKAIIWDEASQGTKFEYADIPAELQASAEEWREKLVEAAAESSEELMNKYLETGTLEEAEINAAIRQRTIAGEIHPMLCGTAFKNKGVQRMLDAVIEYLPSPIDIPPVDGTDDDGNEVQRRADDSEKFSALAFKLMSDPFVGQLTFVRVYSGVLKSGDTVYNPIKGKKERIGRILQMHANNREEIKEVLAGDIAAVVGLKDVTTGETLCDIDAHVTLERMEFPEPVISQAVEPKSKADQEKMGLALSRLAQEDPSFRVRSDEESGQTIISGMGELHLEILVDRMKREFGVEANVGKPQVAYRETIRKTCDEVEGKFVKQSGGRGQYGHVVLKVEPLAPGGGYEFVDAIKGGVVPREYIPAVDKGIQETLPAGILAGYPVVDVKVTLFFGSYHDVDSNENAFKMAGSMAFKEGMRKASPVLLEPMMAVEVETPEDYAGGVMGDLSSRRGMVQGMDDMVGGGKIIKAEVPLAEMFGYATNLRSLTQGRATYTMEFKHYSEAPKNVADEVIAARGK		NP_BIND 17 24 GTP. {ECO:0000255|HAMAP-Rule:MF_00054}.; NP_BIND 88 92 GTP. {ECO:0000255|HAMAP-Rule:MF_00054}.; NP_BIND 142 145 GTP. {ECO:0000255|HAMAP-Rule:MF_00054}.
Q7WRC7	EFG1_BORBR	reviewed	Elongation factor G 1 (EF-G 1)	fusA1 BB0026	Bordetella bronchiseptica (strain ATCC BAA-588 / NCTC 13252 / RB50) (Alcaligenes bronchisepticus)	700	MARKTPIERYRNIGISAHIDAGKTTTTERILFYTGVNHKLGETHDGSATMDWMEQEQERGITITSAATTAFWRGMAGNYPEHRINIIDTPGHVDFTIEVERSMRVLDGACMVYCAVGGVQPQSETVWRQANKYGVPRLAFVNKMDRTGANFFKVYDQLKTRLRANPVPIVIPIGAEDSFTGVVDLVKMKAIIWDEASQGTKFEYGDIPAELEGTANEWREKLVEAAAESSEELMNKYLETGSLDEDDINVALRQRTIAGEIQPMLCGTAFKNKGVQRMLDAVIDYLPSPADIPPVDGQDDDGNPIKRSADDAEKFSALAFKLMSDPFVGQLTFVRVYSGVLKSGDTVYNPIKGKKERIGRLLQMHANNREEIKEVLAGDIAAVVGLKDVTTGETLCDIDSHILLERMEFPEPVISQAVEPKSKADQEKMGLALSRLAQEDPSFRVRSDEESGQTIISGMGELHLEILVDRMRREFGVEANVGKPQVAYRETIRKNCDEVEGKFVKQSGGRGQYGHVVLKLEPLPPGGGYEFVDAIKGGVVPREYIPAVDKGIQETLPAGILAGYPVVDVKATLFFGSYHDVDSNENAFKMAASMAFKEGMRRASPVLLEPMMAVEVETPEDYAGTVMGDLSSRRGMVQGMDDIVGGGKTIKAEVPLAEMFGYATNLRSLTQGRATYTMEFKHYAEAPKNVADEVIAARGK		NP_BIND 17 24 GTP. {ECO:0000255|HAMAP-Rule:MF_00054}.; NP_BIND 88 92 GTP. {ECO:0000255|HAMAP-Rule:MF_00054}.; NP_BIND 142 145 GTP. {ECO:0000255|HAMAP-Rule:MF_00054}.
Q7W2F8	EFG1_BORPA	reviewed	Elongation factor G 1 (EF-G 1)	fusA1 BPP0026	Bordetella parapertussis (strain 12822 / ATCC BAA-587 / NCTC 13253)	700	MARKTPIERYRNIGISAHIDAGKTTTTERILFYTGVNHKLGETHDGSATMDWMEQEQERGITITSAATTAFWRGMAGNYPEYRINIIDTPGHVDFTIEVERSMRVLDGACMVYCAVGGVQPQSETVWRQANKYGVPRLAFVNKMDRTGANFFKVYDQLKTRLRANPVPIVIPIGAEDSFTGVVDLVKMKAIIWDEASQGTKFEYGDIPAELEGTANEWREKLVEAAAESSEELMNKYLETGSLDEDDINVALRQRTIAGEIQPMLCGTAFKNKGVQRMLDAVIDYLPSPADIPPVDGQDDDGNPIKRSADDAEKFSALAFKLMSDPFVGQLTFVRVYSGVLKSGDTVYNPIKGKKERIGRLLQMHANNREEIKEVLAGDIAAVVGLKDVTTGETLCDIDSHILLERMEFPEPVISQAVEPKSKADQEKMGLALSRLAQEDPSFRVRSDEESGQTIISGMGELHLEILVDRMRREFGVEANVGKPQVAYRETIRKNCDEVEGKFVKQSGGRGQYGHVVLKLEPLPPGGGYEFVDAIKGGVVPREYIPAVDKGIQETLPAGILAGYPVVDVKATLFFGSYHDVDSNENAFKMAASMAFKEGMRRASPVLLEPMMAVEVETPEDYAGTVMGDLSSRRGMVQGMDDIVGGGKTIKAEVPLAEMFGYATNLRSLTQGRATYTMEFKHYAEAPKNVADEVIAARGK		NP_BIND 17 24 GTP. {ECO:0000255|HAMAP-Rule:MF_00054}.; NP_BIND 88 92 GTP. {ECO:0000255|HAMAP-Rule:MF_00054}.; NP_BIND 142 145 GTP. {ECO:0000255|HAMAP-Rule:MF_00054}.
Q39KH0	EFG1_BURL3	reviewed	Elongation factor G 1 (EF-G 1)	fusA1 Bcep18194_A3444	Burkholderia lata (strain ATCC 17760 / DSM 23089 / LMG 22485 / NCIMB 9086 / R18194 / 383)	700	MARKTPIERYRNIGISAHIDAGKTTTTERILFYTGVNHKIGEVHDGAATMDWMEQEQERGITITSAATTAFWKGMGGNYPEHRINIIDTPGHVDFTIEVERSMRVLDGACMVYCAVGGVQPQSETVWRQANKYKVPRLAFVNKMDRTGANFFKVYDQLRLRLKANPVPVVVPIGAEEGFKGVVDLIKMKAIIWDEASQGTKFDYVDIPAELVDTCNEWREKMVEAAAESNEDLMNKYLEAGELSEAEIVKGLRDRTIACEIQPMLCGTAFKNKGVQRMLDAVIDFLPSPVDIPPVTGELENGEKTERRASDDEKFSALAFKIMTDPFVGQLIFFRVYSGVVNSGDTLLNATKDKKERLGRILQMHANQREEIKEVRAGDIAAAVGLKEATTGDTLCDPAHPIVLERMIFPEPVISQAVEPKTKADQEKMGLALNRLAQEDPSFRVQTDEESGQTIISGMGELHLEILVDRMKREFGVEATVGKPQVAYRETIRKSAADVEGKFVKQSGGRGQYGHAVITLERSELGKGYEFVDAIKGGVIPREYIPSVDKGIQETLKSGVLAGFPVVDVKVTLTFGSYHDVDSNENAFRMAGSMAFKEAMRRADPVLLEPMMAVEVETPEDFMGNVMGDLSGRRGIIQGMDDMVGGGKIVRAEVPLSEMFGYSTSLRSLTQGRATYTMEFKHYAEAPKNVAEAIISAKTK		NP_BIND 17 24 GTP. {ECO:0000255|HAMAP-Rule:MF_00054}.; NP_BIND 88 92 GTP. {ECO:0000255|HAMAP-Rule:MF_00054}.; NP_BIND 142 145 GTP. {ECO:0000255|HAMAP-Rule:MF_00054}.
Q3JV86	EFG1_BURP1	reviewed	Elongation factor G 1 (EF-G 1)	fusA1 BURPS1710b_1105	Burkholderia pseudomallei (strain 1710b)	704	MPRKTPIERYRNIGISAHIDAGKTTTTERILFYTGVSHKIGEVHDGAATMDWMEQEQERGITITSAATTAFWKGMAGNYPEHRINIIDTPGHVDFTIEVERSMRVLDGACMVYDSVGGVQPQSETVWRQANKYKVPRIAFVNKMDRVGADFFRVQRQIGERLKGVAVPIQIPVGAEEHFQGVVDLVKMKAIVWDDESQGVKFTYEDIPANLVELAHEWREKMVEAAAEASEELLEKYLTDHNSLTEDEIKAALRKRTIANEIVPMLCGSAFKNKGVQAMLDAVIDYLPSPADVPAILGHDLDDKEAERHPSDDEPFSALAFKIMTDPFVGQLIFFRVYSGVVESGDTLLNATKDKKERLGRILQMHANERKEIKEVRAGDIAAAVGLKEATTGDTLCDPGKPIILEKMEFPEPVISQAVEPKTKADQEKMGLALNRLAQEDPSFRVQTDEESGQTIISGMGELHLEIIVDRMKREFGVEATVGKPQVAYRETVRTVAEDVEGKFVKQSGGRGQYGHAVIKLEPNPGKGYEFLDEIKGGVIPREFIPAVNKGIEETLKSGVLAGYPVVDVKVHLTFGSYHDVDSNENAFRMAGSMAFKEAMRRAKPVLLEPMMAVEVETPEDFMGNVMGDLSSRRGIVQGMEDIAGGGGKLVRAEVPLAEMFGYSTSLRSATQGRATYTMEFKHYAETPSNVSEAVINAKQIGRG		NP_BIND 17 24 GTP. {ECO:0000255|HAMAP-Rule:MF_00054}.; NP_BIND 88 92 GTP. {ECO:0000255|HAMAP-Rule:MF_00054}.; NP_BIND 142 145 GTP. {ECO:0000255|HAMAP-Rule:MF_00054}.
Q2T0I7	EFG1_BURTA	reviewed	Elongation factor G 1 (EF-G 1)	fusA1 BTH_I0756	Burkholderia thailandensis (strain ATCC 700388 / DSM 13276 / CIP 106301 / E264)	704	MPRKTPIERYRNIGISAHIDAGKTTTTERILFYTGVSHKIGEVHDGAATMDWMEQEQERGITITSAATTAFWKGMAGNYPEHRINIIDTPGHVDFTIEVERSMRVLDGACMVYDSVGGVQPQSETVWRQANKYKVPRIAFVNKMDRVGADFFRVQRQIGERLKGVAVPIQIPIGAEEHFQGVVDLVKMKAIVWDDESQGVKFTYEDIPANLVEIAHEWREKMVEAAAEASEELLEKYLTDHHSLTEDEIKAALRRRTIANEIVPMLCGSAFKNKGVQAMLDAVIDYLPSPADVPAILGHDLHDNEAERHPSDDEPFSALAFKIMTDPFVGQLIFFRVYSGVVESGDTLLNATKDKKERLGRILQMHANERKEIKEVRAGDIAAAVGLKEATTGDTLCDPGKPIILEKMEFPEPVISQAVEPKTKADQEKMGLALNRLAQEDPSFRVQTDEESGQTIISGMGELHLEIIVDRMRREFGVEATVGKPQVAYRETVRTVAEDVEGKFVKQSGGRGQYGHAVIKLEPNPGKGYEFLDEIKGGVIPREFIPAVNKGIEETLKSGVLAGYPVVDVKVHLTFGSYHDVDSNENAFRMAGSMAFKEAMRRAKPVLLEPMMAVEVETPEEFMGNVMGDLSSRRGIVQGMEDIAGGGGKLVRAEVPLAEMFGYSTSLRSATQGRATYTMEFKHYAETPSNVSEAVINAKQVGRG		NP_BIND 17 24 GTP. {ECO:0000255|HAMAP-Rule:MF_00054}.; NP_BIND 88 92 GTP. {ECO:0000255|HAMAP-Rule:MF_00054}.; NP_BIND 142 145 GTP. {ECO:0000255|HAMAP-Rule:MF_00054}.
Q46WE0	EFG1_CUPNJ	reviewed	Elongation factor G 1 (EF-G 1)	fusA1 Reut_A3183	Cupriavidus necator (strain JMP 134 / LMG 1197) (Ralstonia eutropha (strain JMP 134))	702	MARKTPIERYRNIGISAHIDAGKTTTTERILFYTGVNHKIGEVHDGAATMDWMEQEQERGITITSAATTAFWKGMGGNYPEHRFNIIDTPGHVDFTIEVERSMRVLDGACMVYCAVGGVQPQSETVWRQANKYKVPRLAFVNKMDRTGANFFKVYDQLKTRLKANPVPVVVPIGAEDGFQGVVDLLEMKAIIWDEASQGVKFEYQDIPAELQATADEWREKMVESAAEASEELMEKYLGGEELTRAEIVKALRDRTIACEIQPMLCGTAFKNKGVQRMLDAVIDFLPSPVDIPPVTGTDEDDSEKKLERKADDTEKFSALAFKIMTDPFVGQLIFFRVYSGKINSGDTVYNPVKQKKERLGRILQMHANQREEIKEVLAGDIAAAVGLKDATTGDTLCDPAAPIVLERMIFPEPVISQAVEPKTKADQEKMGIALNRLAAEDPSFRVRTDEESGQTIISGMGELHLEILVDRMKREFGVEANIGAPQVAYRETIRKTAEGVEGKFVKQSGGRGQYGHAVITLEPQEPGKGFEFIDAIKGGVIPREYIPAVEKGIVDTLPSGILAGFPVVDVKVTLTFGSYHDVDSNENAFRMAGSMAFKEAMRKASPVLLEPMMAVEVETPEDYTGTVMGDLSSRRGIVQGMDDMVGGGKIIKAEVPLSEMFGYSTSLRSATQGRATYTMEFKHYAEAPKNIAEAVMAAKGK		NP_BIND 17 24 GTP. {ECO:0000255|HAMAP-Rule:MF_00054}.; NP_BIND 88 92 GTP. {ECO:0000255|HAMAP-Rule:MF_00054}.; NP_BIND 142 145 GTP. {ECO:0000255|HAMAP-Rule:MF_00054}.
Q74A61	EFG1_GEOSL	reviewed	Elongation factor G 1 (EF-G 1)	fusA1 GSU2529	Geobacter sulfurreducens (strain ATCC 51573 / DSM 12127 / PCA)	689	MARPPLDQVRTIGIISHIDAGKTTVSERILFYTGETHKMGEVHDGEAVMDWMPQEQERGITITSTATVCTWRNHRLNLVDTPGHIDFTIEVERSLRVLDGAVTIFSAVEGVQPQSESVWRQADRYGVPRICFINKMDRVGADLRGTLRQMEEKLKARPVLLQLPVGEETGFRGVIDLLAEELITFADGDQGRTVSRGPVPADLLDAAREGRDAVAEAAADFDDAILADLLEGKDITAARLRGALRLGVLACRIFPVLLGSALRNKGIQPLLDAVVDFLPSPLDVPPAKGKRPGSETVDELPCDPGGPFCALAFKVQSEDGRKLTYLRVYSGTIKAGGAVWNSSRGCFEKLARLFRMHAHKREQIEEAAAGDIVAAAGLKEVLTGDTLCDPAHRIVLEGLAVPEPVVSLAVEARGVDDRDKLLPALEKLQWEDPTFRVHEDEETGQTILTGMGELHLEVVVDRLQREFGVGVKTGRPQVVYRETITRAVERREIFRAEHEGKVQGGEVLLQLSPLPRGAGVRVNVPDAAELGIGKELRDAVADSIGRACSAGARTGYPLTDLEVRVAAIPVEPGVTTDAGVRAAAGRGLMLAARDAGPTLLEPVMNLEIVIPADYAGKVLGSVQQKRGRIEGISSQGDTETIRASVPLAEMFGYMTELRSATKGRGTYTMEFSHYDRAPIEVLRRFGLEA		NP_BIND 16 23 GTP. {ECO:0000255|HAMAP-Rule:MF_00054}.; NP_BIND 80 84 GTP. {ECO:0000255|HAMAP-Rule:MF_00054}.; NP_BIND 134 137 GTP. {ECO:0000255|HAMAP-Rule:MF_00054}.
Q88QN8	EFG1_PSEPK	reviewed	Elongation factor G 1 (EF-G 1)	fusA fusA-1 PP_0451	Pseudomonas putida (strain ATCC 47054 / DSM 6125 / NCIMB 11950 / KT2440)	715	MARTTAINRYRNIGICAHVDAGKTTTTERILFYTGLSHKMGEVHDGAATTDWMVQEQERGITITSAAVTTFWKGSRGQYDNYRVNVIDTPGHVDFTIEVERSLRVLDGAVVVFCGTSGVEPQSETVWRQANKYGVPRVVYVNKMDRAGANFLRVVGQIKNRLGHTPVPVQLAIGSEDNFQGQVDLIKMKAIYWNDDDKGTTYREEEIPADMVELANEWRNNMVEAAAEATEELMNKYLEEGELSVEEIKAGLRARTLASEIVPAVCGSSFKNKGVPLVLDAVIDFLPAPTEIPAIKGIHPDLIDVPKDEVKPEQFDERHADDDEPFSALAFKIATDPFVGTLTFVRVYSGFLTSGDSVINSVKGKKERVGRMVQMHANQREEIKEVRAGDIAALIGMKDVTTGDTLCNADKPIILERMDFPEPVISLSVEPKTKQDQEKMGIALGKLAQEDPSFRVKTDEETGQTIISGMGELHLDILVDRMKREFNVEANIGKPQVSYREKITKSNVEIEGKFVRQSGGRGQFGHCWVRFSEPDVDDKGNITEGLVFSNEVVGGVIPKEYIPAIQKGIEEQMKNGVVAGYPLIGLKAAVFDGSYHDVDSNEMAFKIAASMATKQLAQKGGGVVLEPIMKVEVVTPEDYLGDVMGDLNRRRGLVQGMDESVSGRVVRAEVPLGEMFGYATDVRSMSQGRASYSMEFSKYAEAPSNIVEALVKKQG		NP_BIND 17 24 GTP. {ECO:0000255|HAMAP-Rule:MF_00054}.; NP_BIND 88 92 GTP. {ECO:0000255|HAMAP-Rule:MF_00054}.; NP_BIND 142 145 GTP. {ECO:0000255|HAMAP-Rule:MF_00054}.
Q9KUZ7	EFG1_VIBCH	reviewed	Elongation factor G 1 (EF-G 1)	fusA1 VC_0361	Vibrio cholerae serotype O1 (strain ATCC 39315 / El Tor Inaba N16961)	698	MARKTPIERYRNIGICAHVDAGKTTTTERILFYTGLSHKIGEVHDGAATMDWMVQEQERGITITSAATTTFWRGMEAQFQEHRINIIDTPGHVDFTIEVERSLRVLDGAVVVFCGTSGVEPQSETVWRQADKYGVPRMVFVNKMDRAGADFLRVVGQIKHRLGANPVPIQLNIGAEEEFKGVIDLIKMKAINWNEADQGMSFTYEEIPADMLELAQEWRNHLVEAAAEASEELMEKYLEDGELSEVEIKQALRQRTINNEIVLAACGSAFKNKGVQAVLDAVIEFLPSPTDVPAIKGIDDRENSVERHADDNEPFSSLAFKIATDPFVGSLTFIRVYSGVVNSGDAVYNSVKQKKERFGRIVQMHANKRDEIKEIRAGDIAAAIGLKDVTTGDTLCDPNHVVILERMEFPEPVIQIAVEPRSKADQEKMGIALGKLAAEDPSFRVETDAETGQTLISGMGELHLDIIVDRMKREFGVDCNVGKPQVAYRETIRGKSEVEGKFVRQSGGRGQYGHVWLKIEPAEPGQGFVFVDAIAGGVIPKEFINPVAKGIEEQMNNGVLAGYPVLDVKATLFDGSFHDVDSSEMAFKIAGSMAFKKGALEAQPVLLEPLMKVEITTPEDWMGDVVGDLNRRRGIIEGMDEGPAGLKIIHAKVPLSEMFGYATDLRSATQGRASYSMEFAEYADVPKNIADAIIAEHG		NP_BIND 17 24 GTP. {ECO:0000255|HAMAP-Rule:MF_00054}.; NP_BIND 88 92 GTP. {ECO:0000255|HAMAP-Rule:MF_00054}.; NP_BIND 142 145 GTP. {ECO:0000255|HAMAP-Rule:MF_00054}.
Q6MP77	EFG2_BDEBA	reviewed	Elongation factor G 2 (EF-G 2)	fusA2 fusA-2 Bd0987	Bdellovibrio bacteriovorus (strain ATCC 15356 / DSM 50701 / NCIB 9529 / HD100)	702	MSKKWNIDMVRNIGISAHIDSGKTTTSERILFYGGRIHAIHEVRGKDGVGATMDSMDLEREKGITIQSAATQVQWKDYTINLIDTPGHVDFTVEVERSLRVLDGAILLLCGVAGVQSQSITVDRQMKRYNVPRLAFVNKLDRQGANPYRVTDALIEKLRLNAVMIQIPIGLEDQHRGHVDLTDMKAYINQGESGENVLVEEIPADLVETAKKYRQIMIGKLADVDSAIEEKFLMEEEPTTEEIRAAIRKGTIGLKLVPVLCGSAFKNKGVQRLMDAVTYYLPSPAEKKEQALDITKNEEKFDLHPDPTKPLVALAFKLQETPFGQLTYMRVYQGKMGKGDFIVNQVNKKSVKIPRLVRMHSDKMEDIDVSYAGDIVALFGIDCASGDTFCDENIQASMQSMHVPDSVISLAIAPKDKTAANNFSKALQKFRKEDPTFRVHRDEESNETIISGMGELHLEIYVERMKREFNCEVIVGQPQVAYRETISVEAPYDYTHKKQTGGSGQYAKIVGKIQPLPPQEDGAVFKFENKVVGGRIPKEFIPAVEEGFKEQTVKGPLIGFPIVGVEVVLEDGAYHDVDSSYMAFKIAGMAALREVYASAKPTVLEPIMKLETTVPDEYQGSAVGQINQRRGSIVATTAFEGNCVIEAEVPLTEMFGYSTDLRSATKGKGEFSMEFAKYAPVPRNIQEELAKKYQAKRAAEQK		NP_BIND 17 24 GTP. {ECO:0000255|HAMAP-Rule:MF_00054}.; NP_BIND 84 88 GTP. {ECO:0000255|HAMAP-Rule:MF_00054}.; NP_BIND 138 141 GTP. {ECO:0000255|HAMAP-Rule:MF_00054}.
Q7WFL2	EFG2_BORBR	reviewed	Elongation factor G 2 (EF-G 2)	fusA2 BB4259	Bordetella bronchiseptica (strain ATCC BAA-588 / NCTC 13252 / RB50) (Alcaligenes bronchisepticus)	707	MTRRTSIERYRNIGISAHIDAGKTTTTERILFYTGITHKLGEVHEGAATMDWMEQEQERGITITSAATTAFWRGMAGNYPEHRINIIDTPGHVDFTIEVERSMRVLDGACMVYDSVGGVQPQSETVWRQANKYGVPRIAFVNKMDRVGADFFRVQRQIVERLKGDAVPIQIPVGAEDHFEGVVDLVKMKAIIWDDASQGVRFEYRDIPPELQAQAEQWREKMIEKAAEANEALLEKYLSGQPLSEDEIKSGLRARTVANEIVPMLCGSAFKNKGVQAMLDAVIDYLPSPADVPAIIGHDERDREIERHPADDEPFSALAFKIMTDPFVGQLVFFRVYSGVVKSGDSVLNPLKSKKERLGRILQMHANERREISEVYAGDIAAAVGIKEITTGDTLTDPAHVIILERMTFPEPVISQAVEPRTKADQEKMGIALNRLAQEDPSFRVRTDEESGQTIISGMGELHLEILVDRMKREFGVEANVGKPQVAYRETIRSTVTDVEGKFVKQSGGRGQYGHVVLKLEPQEQGKGYEFVDAIKGGVVPREFIPAVDRGVRETLNTGVLAGYPVVDVKVTLVFGSYHDVDSNENAFRMAASMAFKEGMRRAKPVLLEPMMHVEVETPEDFTGNVMGDLSSRRGMVQGMEDIAGGGGKLVRAEVPLAEMFGYSTSLRSLTQGRATYSMEFKHYAEAPRQVAEQIIAARGSGAAARG		NP_BIND 17 24 GTP. {ECO:0000255|HAMAP-Rule:MF_00054}.; NP_BIND 88 92 GTP. {ECO:0000255|HAMAP-Rule:MF_00054}.; NP_BIND 142 145 GTP. {ECO:0000255|HAMAP-Rule:MF_00054}.
Q39DL2	EFG2_BURL3	reviewed	Elongation factor G 2 (EF-G 2)	fusA2 Bcep18194_A5860	Burkholderia lata (strain ATCC 17760 / DSM 23089 / LMG 22485 / NCIMB 9086 / R18194 / 383)	701	MPRKTPIERYRNIGISAHIDAGKTTTTERILFYTGVSHKIGEVHDGAATMDWMEQEQERGITITSAATTAFWKGMAGNYPEHRINIIDTPGHVDFTIEVERSMRVLDGACMVYDSVGGVQPQSETVWRQANKYKVPRIAFVNKMDRIGADFFRVQKQIGERLKGVAVPIQIPIGAEDHFQGVVDLVKMKAIVWDDESQGVKFTYEDIPANLAELAHEWREKMVEAAAEASEELLEKYLHDHESLTEDEIKAALRKRTIANEIVPMLCGSAFKNKGVQAMLDAVIDYLPSPADVPAILGHDLHDKEAERHPNDEDPFSSLAFKIMTDPFVGQLIFFRVYSGVVESGDTVLNATKDKKERLGRILQMHANERKEIKEVRAGDIAAAVGLKEATTGDTLCDPAHPIVLERMIFPEPVISQAVEPKTKADQEKMGLALNRLAQEDPSFRVQTDEESGQTIISGMGELHLEILVDRMKREFGVEATVGKPQVAYRETVRTPAKDVEGKFVKQSGGRGQYGHAVITLEPNPGKGYEFVDAIKGGVIPREYIPSVDKGIQETLKSGVLAGYPVVDVKVTLTFGSYHDVDSNENAFRMAGSMAFKEAMRRAKPVLLEPMMAVEVETPEDFMGNVMGDLSSRRGIVQGMEDIAGGGGKLVRAEVPLAEMFGYSTSLRSATQGRATYTMEFKQYAETPANVSEGVISAKVK		NP_BIND 17 24 GTP. {ECO:0000255|HAMAP-Rule:MF_00054}.; NP_BIND 88 92 GTP. {ECO:0000255|HAMAP-Rule:MF_00054}.; NP_BIND 142 145 GTP. {ECO:0000255|HAMAP-Rule:MF_00054}.
Q63Q08	EFG2_BURPS	reviewed	Elongation factor G 2 (EF-G 2)	fusA2 BPSL3216	Burkholderia pseudomallei (strain K96243)	700	MARKTPIERYRNIGISAHIDAGKTTTTERILFYTGVNHKIGEVHDGAATMDWMEQEQERGITITSAATTAFWKGMGNNYPEHRINIIDTPGHVDFTIEVERSMRVLDGACMVYCAVGGVQPQSETVWRQANKYKVPRLAFVNKMDRTGANFFKVYDQLKLRLKANPVPVVVPIGAEENFKGVVDLLKMKAIIWDEASQGTKFDYVDIPAELADTCQEWREKMVEAAAEASEDLMNKYLEEGDLPEADIVKALRDRTIACEIQPMLCGTAFKNKGVQRMLDAVIDFLPSPVDIPPVKGELESGEAAERQASDEEKFSSLAFKIMTDPFVGQLIFFRVYSGVVNSGDTLLNSTKGKKERLGRILQMHANQREEIKEVRAGDIAAAVGLKEATTGDTLCDPAHPIVLERMVFPEPVISQAVEPKTKADQEKMGLALNRLAQEDPSFRVQTDEESGQTIISGMGELHLEILVDRMKREFGVEATVGKPQVAYRETIRSTAKDVDGKFVKQSGGRGQYGHAVITLEPNEQGKGYEFFDEIKGGVIPREYIPAVDKGIQDTLKSGVLAGFPVVDVKVHLTFGSYHDVDSNENAFRMAGSMAFKEAMRRANPVVLEPMMAVEVETPEDYMGNVMGDLSGRRGIVQGMEDMVGGGKIVRAEVPLSEMFGYSTSLRSLTQGRATYTMEFKHYAEAPKNVADAIISAKSK		NP_BIND 17 24 GTP. {ECO:0000255|HAMAP-Rule:MF_00054}.; NP_BIND 88 92 GTP. {ECO:0000255|HAMAP-Rule:MF_00054}.; NP_BIND 142 145 GTP. {ECO:0000255|HAMAP-Rule:MF_00054}.
Q6AP74	EFG2_DESPS	reviewed	Elongation factor G 2 (EF-G 2)	fusA2 DP1121	Desulfotalea psychrophila (strain LSv54 / DSM 12343)	692	MVAQINLKDVRNIGIMAHIDAGKTTTTERILYYTGRSHKIGEVHDGNAVMDWMEQEQERGITITSAATTCIWKGKKINIIDTPGHVDFTVEVERSLRVLDGVVAVFCAVGGVEPQSETVWRQANKYFIPRVAFINKMDRVGADFDHCLAMIEKRLRANPVAVQIPVGSEAEFAGVIDLIEGEMYAFDDATLGQEVERREVPTEYKERFTAARISLLEKLADFDEELMEKFLDDELISSATIYKALRKATLALELVPVFCGSAFKNKGVQPLLDGVVNYLPSPLDVKPVEGVDKDGVEVSRKADPSEKFAGLVFKLMSDSFVENLAFIRVYSGTLKQGDKVFNPIKGKQEKIGKLLRLHANKREEVKEIVAGDIGAVVGLKFTTTGDTLCEKEAQIILESMEFPDPVIGVAIEPSSKADEKKLTESLAKIALEDPSFVVSQNEDTGQTIISGMGELHLEIIVYRLLNEFKVAARVGTPQVSYKESIQRSHSAEGLFEQPTGSSNQFAKVVLEIEPLERGAGIEFVCEVDEKQIPAEFLGAVERGVVDSLDSGPLVGYPVTDVRVRLVGGAYHEEDSTEMAFGVSASIAVRKAASEADSVLLEPIMSLEVITPDEYLGDAIGDLNKKRAKVVGVEVEGDLQKLLAHVPLSEMFGYSTSLRSATQGRANFTMQFLAYDVVPANKAETIIKKIRGI		NP_BIND 17 24 GTP. {ECO:0000255|HAMAP-Rule:MF_00054}.; NP_BIND 81 85 GTP. {ECO:0000255|HAMAP-Rule:MF_00054}.; NP_BIND 135 138 GTP. {ECO:0000255|HAMAP-Rule:MF_00054}.
Q605A9	EFG2_METCA	reviewed	Elongation factor G 2 (EF-G 2)	fusA2 fusA-2 MCA2375	Methylococcus capsulatus (strain ATCC 33009 / NCIMB 11132 / Bath)	698	MARTTPIERYRNIGIMAHIDAGKTTTTERILFYTGVSHKIGEVHDGAAIMDWMEQEQERGITITSAATTCFWRGMDGSFPEYRINIIDTPGHVDFTIEVERSLRVLDGACAIFCAVGGVEPQSETVWRQADKYGVPRLAFVNKMDRAGADFLRVVDQIRSRLGGSPVPVQLPIGAEDEFKGVVDLLRMKAIWWDDSTQGMRFSLGDVPAEMVAACVAWREKMVEAAAEASEDLMEKYLEGGELTVEEIKRGLRVRTLANEIVPVLCGSAFKNKGVQAMLDAVVDYLPSPVDTPPVVGIGEGGLESSRKSCDNASFSALAFKIATDPYVGVLTFIRVYSGVLSSGDTVYNPVKDRRERIGRLVQMHANNREEVKEVRAGDIAAAIGLKDVTTGDTLCDPKDVITLERMEFPEPVISVAVEPKTKADQEKMGIALNKLAQEDPSFRVRTDEESGQTIISGMGELHLEIIVDRMKREFGVDANVGAPQVAYRETIRKAVEQEGKYVRQTGGRGQYGHVWLRIEPLDPGGGYEFVNGIVGGVVPKEYIPAVDKGIQEQLQNGVLAGFPVVDVRVTLFDGSYHDVDSSEMAFKIAGSMAFKEGARKASPVLLEPIMKVEVVTPEEYMGDVVGDINRRRGIVQGMDEVPAGKVIRCEVPLSEMFGYATDLRSATQGRATYSMHFEKYVEAPTHVADAVIKKSVS		NP_BIND 17 24 GTP. {ECO:0000255|HAMAP-Rule:MF_00054}.; NP_BIND 88 92 GTP. {ECO:0000255|HAMAP-Rule:MF_00054}.; NP_BIND 142 145 GTP. {ECO:0000255|HAMAP-Rule:MF_00054}.
Q6LST1	EFG2_PHOPR	reviewed	Elongation factor G 2 (EF-G 2)	fusA2 PBPRA1234	Photobacterium profundum (strain SS9)	695	MSDLSKYRNIGIFAHVDAGKTTTTERILKLTGQIHKTGEVHDGESTTDFMEQEAERGITIQSAAVSCFWKDHRFNVIDTPGHVDFTVEVYRSLKVLDGGIGVFCGSGGVEPQSETNWRYANDSEVARIIFVNKLDRIGADFLNVVDQIKNVLGAVPLVMTLPIGREDDFVGVVDILSRQAYVWDDTGLPENYEITDIPADMVDDVEAYREELIETALEQDDDLLEAYMEGEMPTDEQVKMCIRRGTRDCSFFPTYCGSAFKNKGMQLILDAVVDYLPSPTEVDPQPLTDPETGEPTGEVATVSVDAPLKALAFKIMDDRFGALTFIRIYAGKLNKGDTILNSATGKTERIGRMVEMQADQRNELSSAQAGDIIAVVGMKNVKTGHTLCDVKHECTLEAMIFPTPVISIAVTPKDKGGSEKMGIAIGKMVAEDPSFLVHTDEETGETILKGMGELHLDIKVDILKRTYGVDLIVGAPQVAYRETITKPVEDSYTHKKQSGGSGQFGKIDYIMKPGEVGSGFKFTSSVVGGNVPKEFWPAIEKGFKGMMDTGVLAGFPVLDVEIELLDGGFHAVDSSAVAFEIAAKGAFRQSMPKAGAQLLEPIMAVDVFTPEDHVGDVIGDLNRRRGMIKDQMAGVTGSRIKADVPLSEMFGYIGHLRTMTSGRGQFSMEFAHYAPCPVNVAATVIEEVKALNAKK		NP_BIND 14 21 GTP. {ECO:0000255|HAMAP-Rule:MF_00054}.; NP_BIND 78 82 GTP. {ECO:0000255|HAMAP-Rule:MF_00054}.; NP_BIND 132 135 GTP. {ECO:0000255|HAMAP-Rule:MF_00054}.
Q9I244	EFG2_PSEAE	reviewed	Elongation factor G 2 (EF-G 2)	fusB fusA2 PA2071	Pseudomonas aeruginosa (strain ATCC 15692 / DSM 22644 / CIP 104116 / JCM 14847 / LMG 12228 / 1C / PRS 101 / PAO1)	702	MARTTPIELYRNIGIVAHVDAGKTTTTERILFYTGVNHKMGEVHDGAATMDWMVQEQERGITITSAATTAFWQGSTKQFPHRYRFNIIDTPGHVDFTIEVERSLRVLDGAVVVFSGADGVEPQSETVWRQANKYHVPRLAYVNKMDRQGADFLRVVAQIKQRLGHVPVPIQLAIGSEENFSGQIDLVKMKAIYWNDADQGTSYREEEIPAELRALAEEWRAHMVEAAAEANDELMNKYLEGEELSIEEIKAGLRQRTLANQIVPAVLGSSFKNKGVPLVLDAVIDYLPAPSEIPAIRGTDPDDEEKHDERHADDDEPFSALAFKIATDPFVGTLTFARVYSGVLTSGDAVLNSVKGKKERVGRMVQMHANQRDEIKEVRAGDIAALIGMKDVTTGDTLCAIDKPIILERMDFPDPVISVAVEPKTKADQEKMGIALSKLAQEDPSFRVKTDEETAQTIISGMGELHLDIIVDRMRREFGVEANIGKPQVAYRETIRNTCEIEGKFVRQSGGRGQFGHCWIRFAPADEGQEGLEFHNEVVGGVIPREFIPAIQKGIEDQMQNGVLAGYPLIGLKATVYDGSYHDVDSSEMAFKIAASMATKQLSQKGGAVLLEPVMKVEVVTPEDYMGDVMGDLNRRRGLIQGMEDTPAGKVIRAEVPLGEMFGYATDVRSMSQGRASYSMEFVRYAEVPASVAEGIVARQGR		NP_BIND 17 24 GTP. {ECO:0000255|HAMAP-Rule:MF_00054}.; NP_BIND 89 93 GTP. {ECO:0000255|HAMAP-Rule:MF_00054}.; NP_BIND 143 146 GTP. {ECO:0000255|HAMAP-Rule:MF_00054}.
Q87M30	EFG2_VIBPA	reviewed	Elongation factor G 2 (EF-G 2)	fusA2 VP2428	Vibrio parahaemolyticus serotype O3:K6 (strain RIMD 2210633)	696	MTDLSKYRNIGIFAHVDAGKTTSTERILKLTGKIHKIGDTHDGSTTTDFMEQEAERGITIQSAATTCFWNDHRLNIIDTPGHVDFTIEVYRSLKVLDGGIGVFCGSGGVEPQSETNWRYADESHVSRLIFVNKLDRMGADFYKVVDQVQNVLGATPLVMTLPIGIEEDFVGVVDVLSQQAYVWDESGQPENYEVQEIPADMVDKAAEYREMLIETALEQDEDLMMAYLEEGEEPSVEDIKRCIRKGTRDLAFFPTYCGSAYKNKGMQLILDAVVDYLPSPTEVDPQPLTDPDTGEATGEVATVSADEPLKALAFKIMDDRFGALTFIRIYSGKMKKGDTVLNSATGKTERIGRMVEMHADERNEIDSAQAGDIIAVVGMKNVQTGHTLCDPKHECTLEPMIFPEPVISIAVKPKDKGGSEKMGIAIGKMVAEDPSFQVETDEESGETILKGMGELHLDIKVDILKRTYGVELEVGAPQVAYRETITQAIEDSYTHKKQSGGSGQFAKIDYRIKPGEVGSGFTFKSTVVGGNVPKEFWPAVEKGFAGMMETGVLAGFPTLDVEVELYDGGFHAVDSSAIAYEIAAKGAFRQSMPKAGAQLLEPIMKVDVFTPEDHVGDVIGDLNRRRGMIKDQQAGTTGVRIKGDVPLSEMFGYIGTLRTMTSGRGQFSMEFSHYSPCPNNVAEQVIADVKERNAKK		NP_BIND 14 21 GTP. {ECO:0000255|HAMAP-Rule:MF_00054}.; NP_BIND 78 82 GTP. {ECO:0000255|HAMAP-Rule:MF_00054}.; NP_BIND 132 135 GTP. {ECO:0000255|HAMAP-Rule:MF_00054}.
P9WNM8	EFGL_MYCTO	reviewed	Elongation factor G-like protein	MT0128	Mycobacterium tuberculosis (strain CDC 1551 / Oshkosh)	714	MADRVNASQGAAAAPTANGPGGVRNVVLVGPSGGGKTTLIEALLVAAKVLSRPGSVTEGTTVCDFDEAEIRQQRSVGLAVASLAYDGIKVNLVDTPGYADFVGELRAGLRAADCALFVIAANEGVDEPTKSLWQECSQVGMPRAVVITKLDHARANYREALTAAQDAFGDKVLPLYLPSGDGLIGLLSQALYEYADGKRTTRTPAESDTERIEEARGALIEGIIEESEDESLMERYLGGETIDESVLIQDLEKAVARGSFFPVIPVCSSTGVGTLELLEVATRGFPSPMEHPLPEVFTPQGVPHAELACDNDAPLLAEVVKTTSDPYVGRVSLVRVFSGTIRPDTTVHVSGHFSSFFGGGTSNTHPDHDEDERIGVLSFPLGKQQRPAAAVVAGDICAIGKLSRAETGDTLSDKAEPLVLKPWTMPEPLLPIAIAAHAKTDEDKLSVGLGRLAAEDPTLRIEQNQETHQVVLWCMGEAHAGVVLDTLANRYGVSVDTIELRVPLRETFAGNAKGHGRHIKQSGGHGQYGVCDIEVEPLPEGSGFEFLDKVVGGAVPRQFIPSVEKGVRAQMDKGVHAGYPVVDIRVTLLDGKAHSVDSSDFAFQMAGALALREAAAATKVILLEPIDEISVLVPDDFVGAVLGDLSSRRGRVLGTETAGHDRTVIKAEVPQVELTRYAIDLRSLAHGAASFTRSFARYEPMPESAAARVKAGAG		NP_BIND 30 37 GTP. {ECO:0000250}.; NP_BIND 94 98 GTP. {ECO:0000250}.; NP_BIND 148 151 GTP. {ECO:0000250}.
Q9X1Y4	EFGL_THEMA	reviewed	Elongation factor G-like protein	TM_1651	Thermotoga maritima (strain ATCC 43589 / MSB8 / DSM 3109 / JCM 10099)	683	MGGLQNVRSAALIGHNGSGKSLLLAQILYKSGLIDKADTKYVDYDPVEEEKGASFSSHVASLEWKGKKVYLIDTPGFSDFISEVINGIFVSENIISVVNAVAGVEIQTERTWNMADEMKKPIIVFVNQMDKERANFENVVAELKERFSRKIVPVVVPIGAAENFEGVVDLLKKKAYRYDGDKVQEEDMPESFNDMRSEILEDIVEQDEELMMRYLDGEDIGYDELMRVLKEGYKKGEIVPVLSGSALKGIGLDLLLDYLGDIGVSPEEAPSYKALLEDGTEIEVKFSEEEPFCAYIFKSVVDQFVGRITFAKVIAGVLRPGDTVVNVQKDVTEKVGHVYVPILKQQKEVESAGPGEIVVLLKLKEGAVGETLAHRDRRVKIVPPAFPEPMFSRSVHPKSKSDIDKISSGLSRLSDSDPTFVWEYDPETGETVVSGLGAMHLDVMIERLKKIFGVDVEVGKPKIAYRETITTTAVAEHKHKKQTGGHGQYGHVKIQLEPLPRGQGYEFVDKIVGGVIPRNFIPSVDKGIREAMKKGVLAGYPVTDVRVILFDGSYHEVDSSDISFQIAAIQAFKKGMEAAKPVILEPIMEVEVFVPEENAGDVMGEISSRRGRPLGMEPSGKGMVKVKAEVPLAEMLDFSSKLSSITSGRGYFTMRFQRYEIVPPNIQEKIIEERRREMQEQEK		NP_BIND 14 21 GTP. {ECO:0000250}.; NP_BIND 73 77 GTP. {ECO:0000250}.; NP_BIND 127 130 GTP. {ECO:0000250}.
Q16S14	EFGM_AEDAE	reviewed	Elongation factor G, mitochondrial (EF-Gmt) (Elongation factor G 1, mitochondrial) (mEF-G 1) (Elongation factor G1)	AAEL010742	Aedes aegypti (Yellowfever mosquito) (Culex aegypti)	748	MTISSFLRVRHSLAAAKCVLENAKQSFSSHAAFAEHAKLERIRNIGISAHIDSGKTTLTERILFYTGRIKQMHEVKGKDNVGATMDSMELERQRGITIQSAATYTMWKDHNINIIDTPGHVDFTVEVERALRVLDGAILVLCSVGGVQSQTLTVNRQMKRYNVPCLAFINKLDRTGANPYRVLGQMRSKLNHNAAFIQLPIGVESNCKGIVDLVKQRALYFEDHLGLTVREDEIPQEMRAESDERRHELIEHLSNVDESIGELFLEEKTPTEQDIMAAIRRSALKRTFTPVLVGTALKNKGVQPLLDAVLNYLPHPGEVENIALIEKKGKEPQQIMLDPARDGKSPFVGLAFKLEAGRFGQLTYLRCYQGVLRKGDSIFNVRSGKKVRLARLVRLHSNNMEDVNEVYAGDIFALFGVDCASGDTFVTNPDLELSMESIFVPDPVVSMAIKPANNKDRDNFSKAVARFTKEDPTFRFAYDTDIKETLVSGMGELHLEIYAQRMEREYNCPVILGKPKVAFRETLVAPCEFDFLHKKQSGGQGQYARVTGVLEPLPPHQNTTIEFTDETVGTNVPKQFVPGIEKGFRQMAEKGLLSGHKLSGIKFRLQDGAHHIVDSSELAFMLAAQGAIKSVFENGSWQILEPIMMVEVTAPEEFQGTVIGQLNKRHGIITGTEGSEGWFTVYAEVPLNDMFGYAGELRSSTQGKGEFSMEYSRYSPCKPDVQEKLMQDYQIAQGNVVVDAKKQQKKKN		NP_BIND 49 56 GTP. {ECO:0000255|HAMAP-Rule:MF_03061}.; NP_BIND 116 120 GTP. {ECO:0000255|HAMAP-Rule:MF_03061}.; NP_BIND 170 173 GTP. {ECO:0000255|HAMAP-Rule:MF_03061}.
A6RLH0	EFGM_BOTFB	reviewed	Elongation factor G, mitochondrial (EF-Gmt) (Elongation factor G 1, mitochondrial) (mEF-G 1) (Elongation factor G1)	mef1 BC1G_01292	Botryotinia fuckeliana (strain B05.10) (Noble rot fungus) (Botrytis cinerea)	804	MSMHRVARAVASTEACAGALRGSVPRARFLCLNSPVQGLGARNAILGARLGGKRHFSQSPIIRAGVAQAVLEKAAADPSALTQEAIVDNLNAAERDRLRRVRNIGIAAHIDSGKTTATERVLFYTGRINAIHEVRGKDAVGAKMDSMELEREKGITIQSAATFCDWLKVENGKEEKYHINLIDTPGHIDFTIEVERALRVLDGAVMILCAVSGVQSQTITVDRQMRRYNVPRISFINKMDRMGANPFKAVEQINQKLRIPAAALQVPIGSEDSFNGVVDLIRMKAIYNDGPKGEIIRETDEIPEELKKLCEEKRALLIETLADVDDEIAEIFLDEKTPSIEQMKAAIRRATINLKFTPVLMGSALADKSVQPMLDAVCDYLPNPAEVENLALDKRRAEAPVKLVSYNELPFVGLAFKLEESNYGQLTYIRVYQGSLKKGMNVFNARTDKRVKIPRIVRMHSNEMEEVPEIGAGEICAVFGVDCASGDTFTDGGLPYSMSSMFVPDPVISLSIKPKTTKDGSNFSKAMNRFQREDPTFRVHVDAESQETIISGMGELHLDIYVERMRREYKVEVETGKPQVAYRETITEHVVFDHTLKKQTGGAGDYARVVGFLEPIEPGPNGYAPSTFKEEVTGGSISDKFLFACEKGFLASCEKGPLLGHPVLGTHMVVNDGATHMTDSSEMAFKNATQQAFRKAFKEGKPQVLEPLMKTTITAPNEFQGNIVGLLNKRNAIISDTEIGPEDFTLIADCSLNAMFGFSSQLRAATQGKGEFGMEFSHYAPAPGQLQKELISNYEKAQADRHKK		NP_BIND 108 115 GTP. {ECO:0000255|HAMAP-Rule:MF_03061}.; NP_BIND 183 187 GTP. {ECO:0000255|HAMAP-Rule:MF_03061}.; NP_BIND 237 240 GTP. {ECO:0000255|HAMAP-Rule:MF_03061}.
Q5AL45	EFGM_CANAL	reviewed	Elongation factor G, mitochondrial (EF-Gmt) (Elongation factor G 1, mitochondrial) (mEF-G 1) (Elongation factor G1)	MEF1 CAALFM_C113060CA CaO19.12398 CaO19.4932	Candida albicans (strain SC5314 / ATCC MYA-2876) (Yeast)	761	MASVLRGVFKTHLPRTLTRPKCARTFQTTTFLRNEQVKLPQTYDEEKVIIDEINKSLKPDDLQASTRLRNIGISAHIDSGKTTFTERVLFYTGRIKAIHEVRGKDSVGAKMDHMDLEREKGITIQSAATYCSWDKDDKSYHFNLIDTPGHIDFTIEVERALRVLDGAVLVVCAVAGVQSQTVTVDRQMRRYNVPRVTFINKMDRMGANPWRAIEQINAKLKIPAAAIQVPIGAEENLQGVVNIIDRVALYNEGEQGETIRKAEVPEDLKELVEEKRALLIETLADVDEEMADIYLEGEEPTVEQIKGAIRRATIGRKFTPVLMGSALANRGIQPVLDSVVDYLPQPNEVLNTGLELQKDNSEKPVHLTPSTSEPFVGLAFKLEEGPYGQLTYIRVYQGKLKKGAYMTHVKTGKKVKVSRLVRMHSNDMEDVAEVGAGEICATFGIDCASGDTFIGQGTQQQITMSSMFVPEAVISLSISPKTKDNGAFSKAMNRFQKEDPTFRVHYDSESKETIISGMGELHLEIYVERIKREYGVDCVTGKPQVSYREAITVPSAFDYTHKKQSGGAGQYGRVIGEMNPIESENKFETQIIGGKIPEKFLFACSKGFEDCLEKGPLIGHRVLGVHMLINDGQTHVVDSSELAFRTATHGAFKQAFLNAQPVILEPIMSVEVTAPNEFQGSVVGLINKLGGMINDTVNGPDDFTVTAECSLNSMFGFSTSLRASTQGKGEFSLEFLKYSPTAPQVQKQLIQEYQKAQAAKK		NP_BIND 75 82 GTP. {ECO:0000255|HAMAP-Rule:MF_03061}.; NP_BIND 146 150 GTP. {ECO:0000255|HAMAP-Rule:MF_03061}.; NP_BIND 200 203 GTP. {ECO:0000255|HAMAP-Rule:MF_03061}.
B3MK91	EFGM_DROAN	reviewed	Elongation factor G, mitochondrial (EF-Gmt) (Elongation factor G 1, mitochondrial) (mEF-G 1) (Elongation factor G1) (Protein iconoclast)	ico GF14034	Drosophila ananassae (Fruit fly)	745	MSLITRLLTASSPLRLRAMETMSRAGYSSHAKYAEHRPIDKIRNIGISAHIDSGKTTLTERILFYTGRIVEMHEVRGKDNVGATMDSMELERQRGITIQSAATYTLWKDTNINIIDTPGHVDFTVEVERALRVLDGAVLVLCAVGGVQSQTLTVNRQMKRYNVPCLAFINKLDRMGSNPYRVLSQMRSKMNHNAAFIQLPIGVESNCKGIVDLVRERAIYFEGEHGMNLRLDEIPQDMRVESQERRQELIEHLSNADDTFGELFLEEKPFTEDDIKAALRRTCIKRTFTPVLVGTALKNKGVQPLLDAVLEYLPNPGEVENLAFVEKEGQDPEKIVLNPARDGKDAFVGLAFKLEAGRFGQLTYLRCYQGVLRKGDNIFNARTNKKVRIARLVRLHSNQMEDVNEVYAGDIFALFGVDCASGDTFTTNPKNNLAMESIFVPEPVVSMAIKPNNTKDRDNFSKAIARFTKEDPTFHFFFDNDVKETLVSGMGELHLEIYAQRMEREYGCPVTLGKPKVAFRETLVGPCEFDYLHKKQSGGSGQYARIIGIMEPLPPNQNTLLEFVDETVGTNVPKQFVPGVEKGYREMAEKGMLSGHKLSGIRFRLQDGGHHIVDSSELAFMLAAHGAIKEVFQNGNWQILEPIMLVEVTAPEEFQGAVMGHLSKRHGIITGTEGTEGWFTVYAEVPLNDMFGYAGELRSSTQGKGEFTMEYSRYSPCLPDVQDQIVRQYQESQGLGQADKKKRKN		NP_BIND 49 56 GTP. {ECO:0000255|HAMAP-Rule:MF_03061}.; NP_BIND 116 120 GTP. {ECO:0000255|HAMAP-Rule:MF_03061}.; NP_BIND 170 173 GTP. {ECO:0000255|HAMAP-Rule:MF_03061}.
B4MZW9	EFGM_DROWI	reviewed	Elongation factor G, mitochondrial (EF-Gmt) (Elongation factor G 1, mitochondrial) (mEF-G 1) (Elongation factor G1)	ico GK24732	Drosophila willistoni (Fruit fly)	745	MSLLTRLCKGNVPLRLNTLKHLSQCGYSSHAKFSEHKPIEKIRNIGISAHIDSGKTTLTERILFYTGRIAEMHEVRGKDNVGATMDSMELERQRGITIQSAATYTLWKDTNINIIDTPGHVDFTVEVERALRVLDGAVLVLCAVGGVQSQTLTVNRQMKRYNVPCLAFINKLDRLGSNPYRVLSQMRSKMNHNAAFIQLPIGVESNCKGIVDLVQEKAIYFEGDHGMDIRLDEIPQDMRAESGERRQELIEHLSNADEKFGELFLEEKPFTEKDIKEALRRTCIQRTFTPVLVGTALKNKGVQPLLDAVLDYLPNPGEVENLAFIEHEGKEPEKVVLNPARDGKDPFMGLAFKLEAGRFGQLTYLRCYQGVLRKGDNIFNARTNKKVRIARLVRLHSNQMEDVNEVFAGDIFALFGVDCASGDTFTTNPKNHLAMESIFVPEPVVSMAIKPNNTKDRDNFSKAIARFTKEDPTFHFHFDNDVKETLVSGMGELHLEIYAQRMEREYGCPVTLGKPKVAFRETLVGPCEFDYLHKKQSGGSGQYARIIGIMEPLPPSQNTLLEFVDETVGTNVPKQFIPGVEKGYREMAERGMLSGHKLSGIRFRLQDGGHHIVDSSELAFMLAAHGAIKEVFQNGSWQILEPIMLVEVTAPEEFQGAVMGHLSKRHGIITGTEGTEGWFTVYAEVPLNDMFGYAGELRSSTQGKGEFTMEYSRYSPCLPEVQEQIVRQYQESQGVGQAEKKKKKN		NP_BIND 49 56 GTP. {ECO:0000255|HAMAP-Rule:MF_03061}.; NP_BIND 116 120 GTP. {ECO:0000255|HAMAP-Rule:MF_03061}.; NP_BIND 170 173 GTP. {ECO:0000255|HAMAP-Rule:MF_03061}.
Q5B6J8	EFGM_EMENI	reviewed	Elongation factor G, mitochondrial (EF-Gmt) (Elongation factor G 1, mitochondrial) (mEF-G 1) (Elongation factor G1)	mef1 AN3832	Emericella nidulans (strain FGSC A4 / ATCC 38163 / CBS 112.46 / NRRL 194 / M139) (Aspergillus nidulans)	799	MRCPSLARLPHRAVSGLTRTPVRFQSQAFLTARCASTAALRSATPVHQSVLNRRYQQTRNASGTAAAVLEAAAQTPDSLSQEAIIENLDPVEAERLSRVRNIGIAAHIDSGKTTCTERVLFYTGRIKAIHEVRGRDSVGAKMDSMDLEREKGITIQSAATFCDWVKKDEDGKEQKYHMNLIDTPGHIDFTIEVERALRVLDGAVMILCAVSGVQSQTITVDRQMRRYNVPRISFVNKMDRMGANPFKSVDQINTKLKLPAAAVQVPIGAEDEFEGVVDLVRMKAIYNQGSNGENIVVKDEIPEKVRELAEERRRMLIETLADVDDDMAEIFLNEEEPTEKQIKDAIRRATIGLKFTPVFMGSALANKSVQPMLDGVIDYLPNPSEVQNTALDKKRNEAQVKLVPYNALPLVCLAFKLEESSFGQLTYIRVYQGTLRKGSYVFNARTDKKVRIPRIVRMHSNEMEDVSEIGAGEICAVFGVECASGDSFTDGQLGYTMSSMFVPEPVISLSIKPKHSKDYANFSKAMARFQREDPTFRVSFDPESEQTLISGMGELHLDIYVERMRREYRVDCETGPPQVAYRETISQRVEFDHLLKKQSGGPGDYARVVGWLEPTGKLEENQFEEQIVGGSISEKFIFACEKGFHLSCEKGPLIGHKVLGTKMVINDGATHMTDSSEMAFKNATQQAFRKAFQEGNPAVLEPMMKTVVTAPAEFQGDVIGLLNKRGATINDSEVGVDEFTVYADCSLNGMFGFSSHLRAATQGKGEYTMEFSHYEKAPPQEQRELVKKYLQAQADRHKK		NP_BIND 106 113 GTP. {ECO:0000255|HAMAP-Rule:MF_03061}.; NP_BIND 182 186 GTP. {ECO:0000255|HAMAP-Rule:MF_03061}.; NP_BIND 236 239 GTP. {ECO:0000255|HAMAP-Rule:MF_03061}.
A8PXR7	EFGM_MALGO	reviewed	Elongation factor G, mitochondrial (EF-Gmt) (Elongation factor G 1, mitochondrial) (mEF-G 1) (Elongation factor G1)	MEF1 MGL_1509	Malassezia globosa (strain ATCC MYA-4612 / CBS 7966) (Dandruff-associated fungus)	777	MNRIASYLRTYATEAERPMATDVQPSESDVERLLRQRNVGISAHIDSGKTTLTERVLYYTGRIKDIHEVRGRDEVGAKMDSMELEREKGITIQSAATYCNWKATPPTERSNMTGDAADESTVTTQKKHDYHINIIDTPGHVDFTIEVERALRVLDGAVLVLCAVSGVQSQTMTVDRQMRRYSVPRLSFINKMDRAGANPWRVVEQIRTKLRMPAAAMQVPIGAEDNFQGLVDLVRWKAVYNEGTKGNVVRESDDIPADVLELAREKRQELIEQLSDVDDEMAEIFIEEREPTIEELVAALRRATVACRFSPVFLGTAIKNKGVQALLDGMCAYLPNPMEVRAIANDTAVAKKIAAQANEEGHDVAAMQSSAQHGSEVQLVPATEAPLVGLAFKLEESRFGQLTYMRVYQGILRRGGIIFNSRTGKKVKVPRLVRMHADDMEDVQEIGPGEICAMFGVECSSGDTFTDGSTTLSMSAMFVPEPVISLSLTPEGKDTSVNFSRALNRFQKEDPTFRVHVDSESSETIISGMGELHLDIYVERMRREYNVPCTTGKPRVAFRETISQPAKFNYTHKKQTGGAGQFGRVIGYIEPMTVDEDTGKDTAFVNSVMGGNIPPSYIPACEKGFADGLEKGALAGYPVCGVRMVLEDGAAHSVDSSELAFRIAAHAAFREAFRAANPTILEPKMSVEVIAPVEFQGTVIGALNQRKGTIEDTEVREDDFTITAEVSLNDMFGFSSQLRGLTQGKGEFSMEYKKHEPVMPNVQADMEAAYKKSLEKK		NP_BIND 43 50 GTP. {ECO:0000255|HAMAP-Rule:MF_03061}.; NP_BIND 136 140 GTP. {ECO:0000255|HAMAP-Rule:MF_03061}.; NP_BIND 190 193 GTP. {ECO:0000255|HAMAP-Rule:MF_03061}.
A7RR04	EFGM_NEMVE	reviewed	Elongation factor G, mitochondrial (EF-Gmt) (Elongation factor G 1, mitochondrial) (mEF-G 1) (Elongation factor G1)	v1g236547	Nematostella vectensis (Starlet sea anemone)	735	MGIITLLANRRGLHAILSNAQRIVGCRFVSSSIIPDASRLRNIGISAHIDSGKTTLTERLLFYTGRISHMHEVKGKDNVGATMDSMELERQRGITIQSAATYVNWKDHNINIIDTPGHVDFTVEVERALRVLDGAVLVLCAVGGVQSQTLTVNRQMKRYNVPCIAFINKLDRMGANHNRVLSQLRAKLNHNAALLQLPVGLEGNNTGVVDIIRWKAYYFDGDNGEIVREDVIPEDMVDECRKRRQELIEVVADVDPELGDLFLEEVKPSESQIIAAIRRATIERTFTPVFVGSALKNKGVQPLLDGVLDYLPNPTEVKNYALDAESLDTKVLMDSRRSGEAPFVGLAFKLEAGRYGQLTYLRVYQGALKRGGFIVNTRTGKRVKVPRIVRMHSDIMEDIQEGYAGDICALFGIECASGDTFTAEGAPLVSMESIFVPEPVISLAVEPKNKNDLDQFSKAINRFTREDPTFRVRFDDESKETIISGMGELHLDVYTERMRLEYNCPVICGKPKVAFRETIGKEASLDFRPKSRVAAAGQYGKVVGKIEPMPPESITKNEFVDATVGMNIPKNFIPAIEKGFYEACERGFITGHKVAGVRFVLEDGAAHAVDSSEMAFRMATIGAFREAFNKAAPMILEPIMSVEVNAPQEFQGTVIAGVNRRHGQVTGTDANEGYFTLFAEVPLNDMFGYATELRSQTQGKGEFTMEYCRYLPALAQVQAELMDRFNVEKLKKAKR		NP_BIND 47 54 GTP. {ECO:0000255|HAMAP-Rule:MF_03061}.; NP_BIND 114 118 GTP. {ECO:0000255|HAMAP-Rule:MF_03061}.; NP_BIND 168 171 GTP. {ECO:0000255|HAMAP-Rule:MF_03061}.
Q7SH14	EFGM_NEUCR	reviewed	Elongation factor G, mitochondrial (EF-Gmt) (Elongation factor G 1, mitochondrial) (mEF-G 1) (Elongation factor G1)	mef1 B16D18.090 NCU02955	Neurospora crassa (strain ATCC 24698 / 74-OR23-1A / CBS 708.71 / DSM 1257 / FGSC 987)	800	MRVIRAVATLHAGRAAAVRQGVRSVSLGACRAAVETPSLRSAGSQFESRRLFSRSSYLRNANMTAAEIALKQAKELAASNMTPEAAAARMTPEEAKRLARVRNIGIAAHIDSGKTTVTERILFYTGRVKAIHEVRGRDGVGAKMDSMELERERGITIQSAATFADWKKKEKGVEETYHINLIDTPGHIDFTIEVERAMRVLDGAVMVLCAVSGVQSQTITVDRQMKRYNVPRISFVNKMDRMGANPWKAVEQINTKLKIPAAAIQVPIGSEKELEGVVDLIDMKCIRNDGQRGVNLKISKEIPAEIKELCEQKRQELIEKLADVDDEIAEMFLEEQTPTPEQIKAAIRRATIACKFTPVLMGSAIADKGVQPMLDAVCDYLPNPNDTDNTALDRSKGEQPVKLVPYNSLPFVGLAFKLEENPYGQLTYMRVYQGSLKKGAYLYNSRGNKKVRIPRIVRMHSNEMEDVNEIGAGEICAVFGVDCASGDTFTDGGLPYSLSSMYVPDAVMSLSIKPKRSSDADAFSKAMNRFMREDPTFRLHVDEESEETIISGMGELHLEIYVERLRREYKVECETGQPRVSYRETITQKAEFDYLLKRQSGGPGDYARVVGWIEPNPNGGEDNHFESRVVGGTIPDKYISACQKGFQEACIKGPLLGHKVIGSSMVITDGATHVTDSSDYAFNLAAQMAFGKAFTAAGGQVLEPLMKTTISAPAEFQGNILMLMNKRGTIVDTEVGADEFTMVADCSLNAMFGFSTHLRAATQGKGEFSMEFSHYAPAPPHLQKELVQKYQKELEAKRTK		NP_BIND 108 115 GTP. {ECO:0000255|HAMAP-Rule:MF_03061}.; NP_BIND 183 187 GTP. {ECO:0000255|HAMAP-Rule:MF_03061}.; NP_BIND 237 240 GTP. {ECO:0000255|HAMAP-Rule:MF_03061}.
A3GHT9	EFGM_PICST	reviewed	Elongation factor G, mitochondrial (EF-Gmt) (Elongation factor G 1, mitochondrial) (mEF-G 1) (Elongation factor G1)	MEF1 PICST_39465	Scheffersomyces stipitis (strain ATCC 58785 / CBS 6054 / NBRC 10063 / NRRL Y-11545) (Yeast) (Pichia stipitis)	775	MSVLLREVVGSVRTPRAWRCRVPVVNSQLRMSGTVRRFHFSRPVFNGVEAVKLPSTYEEEKVIIDEINKELPHADLDASKRMRNIGISAHIDSGKTTFTERVLFYTGRIKAIHEVRGRDAVGAKMDHMDLEREKGITIQSAATYCSWDKEDTAYHFNLIDTPGHIDFTIEVERALRVLDGAVLVVCAVSGVQSQTVTVDRQMRRYNVPRVTFINKMDRMGADPFRAIEQINLKLKTPAAAIQVPIGAESELKGVVNIIDRVALYNEGAQGETIRSAEVPEELKELVEEKRALLIETLADVDDEMADIYLEGEEPTVEQIKGAIRRATIGRKFTPVLMGSALANKGIQPVLDAVVDYLPQPNEILNTGLEVAKSGEEKPINLLPSSSAPFVGLAFKLEEGQYGQLTYIRVYQGKLKKGSYMTHVKTGKKVKVARLVRMHSNDMEDVNEVGPGEICATFGIDCASGDTFMGANSDQLIAMSSMFVPEAVISLSIAPKSKDNGAFSKAMNRFQKEDPTFRVKFDPESKETIISGMGELHLEIYVERIKREYGVECITGKPQVSYRESITAPTTFDYTHKKQSGGSGQYGRVMGEFSPLEGDNKFSQHIVGGKIPEKFLFACSKGFEDCLEKGPLIGHKVLGVHMHINDGQTHVVDSSELSFRTATQGAFKQAFLEAQPVILEPIMSVEISAPNEFQGSVVGLVNKLGGMILETVNGQDEFTVTAECSLNSMFGFSTSLRACTQGKGEFSLEFCKYSQTSPQLQRELIAEYQKALAAKK		NP_BIND 89 96 GTP. {ECO:0000255|HAMAP-Rule:MF_03061}.; NP_BIND 160 164 GTP. {ECO:0000255|HAMAP-Rule:MF_03061}.; NP_BIND 214 217 GTP. {ECO:0000255|HAMAP-Rule:MF_03061}.
B6K286	EFGM_SCHJY	reviewed	Elongation factor G, mitochondrial (EF-Gmt) (Elongation factor G 1, mitochondrial) (mEF-G 1) (Elongation factor G1)	mef1 SJAG_02353	Schizosaccharomyces japonicus (strain yFS275 / FY16936) (Fission yeast)	763	MFMRLKVLEMNSIRRQTLLRQFTNVYNVVSRSARLCSQAIPKRLFYSTGSRANSIPDALSRLRNIGISAHIDSGKTTFTERVLFYTGRIKDIHEVRGKDNVGAKMDSMELEREKGITIQSAATYCNWKRKQKDGDEQDYIINIIDTPGHIDFTIEVERALRVLDGAVLILCAVSGVQSQTITVDRQMRRYNVPRITFINKMDRMGANPWRAIEQLNAKLRIAAAAVQIPIGSEDNLEGVVDLIHMQSIYNRGKKGEKVEITGSIPEHLKELANEKRALLIETLANIDEEIGELYVMEETPSPEQLMSAIRSATLSRQFTPVFMGSALANIGVQPLLDAVCDYLPNPSDVTNTALDVNQGEKSVTLHTDYNEPLVALAFKLEDGRFGQLTYMRVYQGVLKRGNQITNVNSGKRIKVPRLVLLHSDEMEDVEEAPAGSICAMFGVDCASGDTFTDGSIKYVMSSMYVPEPVVSLSIKPKNKDSPNFSKALARFQREDPTFRVHIDKESNETIISGMGELHLEIYLERLAREYRTECITGKPRVAFRETITTKAPFSYLHKKQSGGAGQYAKVEGYIEYMEPKEDGNGRLVDHEFVNHVVGGAIPSQYIPACEKAFKECLERGFLTGHPIKNCRLVLEDGAAHSVDSSELAFRVALTHAFRQAFMAAKPIVLEPIMNVTVTAPVDDQGVVIGNLDKRKATIVNTDIGEEEFTLQAEVPLNSMFSYSSDIRSSTQGKGEFTMEFLKYLPAPGYVQKELIAEYEKQHK		NP_BIND 69 76 GTP. {ECO:0000255|HAMAP-Rule:MF_03061}.; NP_BIND 145 149 GTP. {ECO:0000255|HAMAP-Rule:MF_03061}.; NP_BIND 199 202 GTP. {ECO:0000255|HAMAP-Rule:MF_03061}.
B8MJJ5	EFGM_TALSN	reviewed	Elongation factor G, mitochondrial (EF-Gmt) (Elongation factor G 1, mitochondrial) (mEF-G 1) (Elongation factor G1)	mef1 TSTA_046490	Talaromyces stipitatus (strain ATCC 10500 / CBS 375.48 / QM 6759 / NRRL 1006) (Penicillium stipitatum)	804	MVRPAQVRALSGLARSATFVRLLPSQSQNALRCASLPVSRLGALPLRATTQITSAPLRQWHQIRNSSATATASLAEQAAADPEGLSQAEIISNIDAEEWKRISKVRNIGIAAHIDSGKTTATERVLFYTGRINAIHEVRGRDSVGAKMDSMDLEREKGITIQSAATFCDWVKKENGKEEKYHFNLIDTPGHIDFTIEVERALRVLDGAVMILCAVSGVQSQTITVDRQMKRYNVPRISFVNKMDRMGANPFKAIDQINNKLKLPAAAVQVPIGAEDEFQGVVDLIRMKAIYNEGPRGETIVEKDEIPEHIKPLAEERRRILIETLADVDDEIAEIFLDEREPTIEQIKAAIRRATIALKFTPVFMGSALADKSIQPMLDGVCDYLPNPSEVTNLALDQKRKEAQVKLLPYGSQPFVGLAFKLEESNFGQLTYIRVYQGTLRKGANVFNARNDKKVKVPRIVRMHSNEMEEVQEIGAGEICAVFGVDCASGDTFTDGQLAYTMSSMFVPEPVISLSIKPKNNKDSANFSKAMARFQREDPTFRVSYDTESEQTIISGMGELHLDIYVERMRREYKVDCETGQPQVAYRETIGRRVEFDHLLKKQSGGPGDYARVVGWMEPSESLEENKFEEQIVGGAISEKFLFACEKGFNLACEKGPLIGHKVLGTKMVINDGATHMTDSSEMSFKNATQQAFRKAFMESQPHVLEPLMKTVVTAPIEFQGDVIGLLNKRNATINDSEIGVDEFTVYADCSLNGMFGFSSHLRAATQGKGEYTMEFSHYEKAPGQLQKELVQKYLKAQADRHKK		NP_BIND 112 119 GTP. {ECO:0000255|HAMAP-Rule:MF_03061}.; NP_BIND 187 191 GTP. {ECO:0000255|HAMAP-Rule:MF_03061}.; NP_BIND 241 244 GTP. {ECO:0000255|HAMAP-Rule:MF_03061}.
A5PKR8	EFGM_XENLA	reviewed	Elongation factor G, mitochondrial (EF-Gmt) (Elongation factor G 1, mitochondrial) (mEF-G 1) (Elongation factor G1)	gfm1 efg1	Xenopus laevis (African clawed frog)	748	MRLLREASKLGPRLLQYNGVTRNKPLSLAFCRHCSSGIVPNERIRNIGISAHIDSGKTTLTERVLYYTGRIAHMHEVKGKDGVGAVMDSMELERQRGITIQSAATYTMWKDTNINIIDTPGHVDFTIEVERALRVLDGAVLVLCAVGGVQCQTMTVNRQMKRYNVPFLTFINKLDRMGSNPSRAVLQLRSKLNHNAAFIQIPIGVESKFKGIIDLVEERAMYFDGEFGQSVRYDDIPAEFRAEATDRRQELIESVANSDEILGEMFLEEKIPTVADLKPAIRRATLKRLFTPVLVGSALKNKGVQPLLDAVLEYLPNPSEVQNFAILNHENSEETSRILMKSDRDSSQPFVGLAFKLEAGRFGQLTYVRVYQGMLRKSDYIYNTRTGKKVRVQRLVCLHADIMEDIEEAYAGDICALFGIDCASGDTFTSKSNDNLSMESIHVPDPVISVSMKPTNKNDLDKFSKGISRFTREDPTFRVHYEVESKETIVSGMGELHLEIYAQRMEREYACPCVMGKPKVAFRETISNTAPFDFTHKKQSGGAGQYGKVIGFLEPLEPESYTKVEFEDKTVGTNVPKQFVPAVERGFREACEKGPLTGHKISGLRFVLEDGAHHMVDSNEISFIRAGEGALKQAMEKSTVCILEPIMSVEIVAPSEFQGPVIAGINRRHGVIVGQDGSDGYFTLYADVPLNDMFGYASELRSCTEGKGEYTMDYSRYQPCLPSTQEELINKYLEATGQLPAKKGKVKG		NP_BIND 51 58 GTP. {ECO:0000255|HAMAP-Rule:MF_03061}.; NP_BIND 118 122 GTP. {ECO:0000255|HAMAP-Rule:MF_03061}.; NP_BIND 172 175 GTP. {ECO:0000255|HAMAP-Rule:MF_03061}.
B5VN01	EFGM_YEAS6	reviewed	Elongation factor G, mitochondrial (EF-Gmt) (Elongation factor G 1, mitochondrial) (mEF-G 1) (Elongation factor G1)	MEF1 AWRI1631_121130	Saccharomyces cerevisiae (strain AWRI1631) (Baker's yeast)	761	MSVQKMMRVPRKMVGGRIPFFTCSKVFSGFSRRSFHESPLARSTYEEEKVLVDEIKQKLTPDDIERCNKLRNIGISAHIDSGKTTFTERVLYYTKRIKAIHEVRGRDNVGAKMDSMDLEREKGITIQSAATYCSWDKEGKNYHFNLIDTPGHIDFTIEVERALRVLDGAVLVVCAVSGVQSQTVTVDRQMRRYNVPRVTFINKMDRMGSDPFRAIEQLNSKLKIPAAAVQIPIGSESSLSGVVDLINRVAIYNKGDNGEIIEKGPVPENLKPLMEEKRQLLIETLADVDDEMAEMFLEEKEPTTQQIKDAIRRSTIARSFTPVLMGSALANTGIQPVLDAIVDYLPNPSEVLNTALDVSNNEAKVNLVPAVQQPFVGLAFKLEEGKYGQLTYVRVYQGRLRKGNYITNVKTGKKVKVARLVRMHSSEMEDVDEVGSGEICATFGIDCASGDTFTDGSVQYSMSSMYVPDAVVSLSITPNSKDASNFSKALNRFQKEDPTFRVKFDPESKETIISGMGELHLEIYVERMRREYNVDCVTGKPQVSYRESITIPADFDYTHKKQSGGAGQYGRVIGTLSPVDDITKGNIFETAIVGGRIPDKYLAACGKGFEEVCEKGPLIGHRVLDVKMLINDGAIHAVDSNELSFKTATMSAFRDAFLRAQPVIMEPIMNVSVTSPNEFQGNVIGLLNKLQAVIQDTENGHDEFTLKAECALSTMFGFATSLRASTQGKGEFSLEFSHYAPTAPHVQKELISEFQKKQAKK		NP_BIND 77 84 GTP. {ECO:0000255|HAMAP-Rule:MF_03061}.; NP_BIND 148 152 GTP. {ECO:0000255|HAMAP-Rule:MF_03061}.; NP_BIND 202 205 GTP. {ECO:0000255|HAMAP-Rule:MF_03061}.
P25039	EFGM_YEAST	reviewed	Elongation factor G, mitochondrial (EF-Gmt) (Elongation factor G 1, mitochondrial) (mEF-G 1) (Elongation factor G1)	MEF1 YLR069C L2195	Saccharomyces cerevisiae (strain ATCC 204508 / S288c) (Baker's yeast)	761	MSVQKMMWVPRKMVGGRIPFFTCSKVFSGFSRRSFHESPLARSTYEEEKVLVDEIKQKLTPDDIGRCNKLRNIGISAHIDSGKTTFTERVLYYTKRIKAIHEVRGRDNVGAKMDSMDLEREKGITIQSAATYCSWDKEGKNYHFNLIDTPGHIDFTIEVERALRVLDGAVLVVCAVSGVQSQTVTVDRQMRRYNVPRVTFINKMDRMGSDPFRAIEQLNSKLKIPAAAVQIPIGSESSLSGVVDLINRVAIYNKGDNGEIIEKGPVPENLKPLMEEKRQLLIETLADVDDEMAEMFLEEKEPTTQQIKDAIRRSTIARSFTPVLMGSALANTGIQPVLDAIVDYLPNPSEVLNTALDVSNNEAKVNLVPAVQQPFVGLAFKLEEGKYGQLTYVRVYQGRLRKGNYITNVKTGKKVKVARLVRMHSSEMEDVDEVGSGEICATFGIDCASGDTFTDGSVQYSMSSMYVPDAVVSLSITPNSKDASNFSKALNRFQKEDPTFRVKFDPESKETIISGMGELHLEIYVERMRREYNVDCVTGKPQVSYRESITIPADFDYTHKKQSGGAGQYGRVIGTLSPVDDITKGNIFETAIVGGRIPDKYLAACGKGFEEVCEKGPLIGHRVLDVKMLINDGAIHAVDSNELSFKTATMSAFRDAFLRAQPVIMEPIMNVSVTSPNEFQGNVIGLLNKLQAVIQDTENGHDEFTLKAECALSTMFGFATSLRASTQGKGEFSLEFSHYAPTAPHVQKELISEFQKKQAKK		NP_BIND 77 84 GTP. {ECO:0000255|HAMAP-Rule:MF_03061}.; NP_BIND 148 152 GTP. {ECO:0000255|HAMAP-Rule:MF_03061}.; NP_BIND 202 205 GTP. {ECO:0000255|HAMAP-Rule:MF_03061}.
B0VTG3	EFG_ACIBS	reviewed	Elongation factor G (EF-G)	fusA ABSDF2568	Acinetobacter baumannii (strain SDF)	712	MARQTPITRYRNIGISAHIDAGKTTTTERILFYTGVSHKIGEVHDGAATMDWMEQEQERGITITSAATTCFWSGMGNQFPQYRINVIDTPGHVDFTIEVERSMRVLDGACMVYCAVGGVQPQSETVWRQANKYKVPRLAFVNKMDRTGANFFRVVEQMKTRLGANPVPIVVPIGAEDTFTGVVDLIEMKAIIWDEASQGMKFEYGEIPADLVDTAQEWRTNMVEAAAEASEELMDKYLEEGDLSKEDIIAGLRARTLASEIQVMLCGSAFKNKGVQRMLDAVIEFLPSPTEVKAIEGILDDKDETKASREASDEAPFSALAFKIMNDKFVGNLTFVRVYSGVLKQGDAVYNPVKSKRERIGRIVQMHANERQDIDEIRAGDIAACVGLKDVTTGDTLCDEKNIITLERMEFPDPVIQLAVEPKTKADQEKMSIALGRLAKEDPSFRVHTDEESGQTIIAGMGELHLDIIVDRMKREFGVEANIGKPMVAYRETIKKTVEQEGKFVRQTGGKGKFGHVYVRLEPLDVEAAGKEYEFAEEVVGGVVPKEFFGAVDKGIQERMKNGVLAGYPVVGVKAVLFDGSYHDVDSDELSFKMAGSYAFRDGFMKADPVLLEPIMKVEVETPEDYMGDIMGDLNRRRGMVQGMDDLPGGTKAIKAEVPLAEMFGYATQMRSMSQGRATYSMEFAKYAETPRNVAEGIIAKFQAGGKKGDDE		NP_BIND 17 24 GTP. {ECO:0000255|HAMAP-Rule:MF_00054}.; NP_BIND 88 92 GTP. {ECO:0000255|HAMAP-Rule:MF_00054}.; NP_BIND 142 145 GTP. {ECO:0000255|HAMAP-Rule:MF_00054}.
B0V8Y3	EFG_ACIBY	reviewed	Elongation factor G (EF-G)	fusA ABAYE2947	Acinetobacter baumannii (strain AYE)	712	MARQTPITRYRNIGISAHIDAGKTTTTERILFYTGVSHKIGEVHDGAATMDWMEQEQERGITITSAATTCFWSGMGNQFPQHRINVIDTPGHVDFTIEVERSMRVLDGACMVYCAVGGVQPQSETVWRQANKYKVPRLAFVNKMDRTGANFFRVVEQMKTRLGANPVPIVVPIGAEDTFTGVVDLIEMKAIIWDEASQGMKFEYGEIPADLVDTAQEWRTNMVEAAAEASEELMDKYLEEGDLSKEDIIAGLRARTLASEIQVMLCGSAFKNKGVQRMLDAVIEFLPSPTEVKAIEGILDDKDETKASREASDEAPFSALAFKIMNDKFVGNLTFVRVYSGVLKQGDAVYNPVKSKRERIGRIVQMHANERQDIDEIRAGDIAACVGLKDVTTGDTLCDEKNIITLERMEFPDPVIQLAVEPKTKADQEKMSIALGRLAKEDPSFRVHTDEESGQTIIAGMGELHLDIIVDRMKREFGVEANIGKPMVAYRETIKKTVEQEGKFVRQTGGKGKFGHVYVRLEPLDVEAAGKEYEFAEEVVGGVVPKEFFGAVDKGIQERMKNGVLAGYPVVGVKAVLFDGSYHDVDSDELSFKMAGSYAFRDGFMKADPVLLEPIMKVEVETPEDYMGDIMGDLNRRRGMVQGMDDLPGGTKAIKAEVPLAEMFGYATQMRSMSQGRATYSMEFAKYAETPRNVAEGIIAKFQAGGKKGDDE		NP_BIND 17 24 GTP. {ECO:0000255|HAMAP-Rule:MF_00054}.; NP_BIND 88 92 GTP. {ECO:0000255|HAMAP-Rule:MF_00054}.; NP_BIND 142 145 GTP. {ECO:0000255|HAMAP-Rule:MF_00054}.
A5FV42	EFG_ACICJ	reviewed	Elongation factor G (EF-G)	fusA Acry_0246	Acidiphilium cryptum (strain JF-5)	695	MSGTSLAKIRNIGITAHIDAGKTTTTERILYYTGVSHKIGEVHDGNTTTDYMEQERERGITITSAAVTCEWKDHRINIIDTPGHIDFNIEVNRSLRVLDGAVFIIEGVAGVQPQSETNWRLADRYNVPRIIFINKLDRTGADFYRAFDTLKEKLDIVALPLQLPIGIEDQFVGVVDLVEMKAIVWEGGELGAKFHDEEIPADMLEKAKEYRQNLLDTALSVDDAGMEEYFEKGDVATETLKRAIKTGTISGAFRPVLCGTAFKNKGVQPLLDAVLDYLPSPVDIEGIKVAPPEGEEEDPSANRRVIPANPDAPFAGLAFKIINDKYGTLTFVRVYAGTLRSGDTVLNTTKGHKERVGRMFQMHADKREEVKEVHAGDIAAFVGLKDTGTGDTLASSDDPVVLERMAFPVPVIDISVEPKTKEAVEKMTLALQKLAGEDPSLRLKTDQETGQTILSGMGELHLDIIIDRLRREYGVEANVGAPQVAYRETITREHTETYTHKKQSGGSGQFAEVKIIFEPQERNEGILFENKVVGGAVPKEYIPAVEKGIKVQADTGVLAGFPTVDFKYTLVDGKYHDVDSSALAFEIAAKACFREGMKKAGPVILEPIMDVEITTPQDHVGDVVGDLNRRRGMIQNQESSGSTVIVRAQVPLKEMFGYISNLRSMTKGRASFTMQFHHYDPVPRNIADEIMTKSA		NP_BIND 16 23 GTP. {ECO:0000255|HAMAP-Rule:MF_00054}.; NP_BIND 80 84 GTP. {ECO:0000255|HAMAP-Rule:MF_00054}.; NP_BIND 134 137 GTP. {ECO:0000255|HAMAP-Rule:MF_00054}.
Q8UE15	EFG_AGRFC	reviewed	Elongation factor G (EF-G)	fusA Atu1949 AGR_C_3558	Agrobacterium fabrum (strain C58 / ATCC 33970) (Agrobacterium tumefaciens (strain C58))	699	MAREYKIEDYRNFGIMAHIDAGKTTTTERILYYTGKSHKIGEVHDGAATMDWMEQEQERGITITSAATTTFWKGRDGKMRRFNIIDTPGHVDFTIEVERSLRVLDGAIALLDANAGVEPQTETVWRQAEKYNVPRMIFCNKMDKTGADFYRSVEMIKTRLGATAVVMQLPIGAETEFKGVIDLIEMNALIWRDESLGAQWDVVEIPDDLKAKADEYREKLIETVVEIDEEAMEDYLNGIMPDNDKIRALVRRGTIDVKFHPMFCGTAFKNKGVQPLLDAVVDYLPSPLDIPAIKGIDFKTEAEIERHADDSEPLSMLAFKIMNDPFVGSLTFARIYSGKLEKGTSVINTVKDKRERVGRMLQMHSNSREDIEEAFAGDIVALAGLKETTTGDTLCDPLKPVILERMEFPEPVIQIAIEPKTKGDQEKMGLALNRLAAEDPSFRVKTDEESGQTIIAGMGELHLDILVDRMRREFKVEATVGAPQVAYRETITRQHEEDYTHKKQSGGTGQFARVKIIFEPNPEGEDFKFESKIVGGAVPKEYIPGVQKGIESVLSSGPLAGFPMLGVKATLIDGAYHDVDSSVLAFEIASRACFREAAKKAGAQLLEPMMKVEVVTPEDYVGDVIGDLNSRRGQIQGQESRGITIVISAHVPLANMFKYVDNLRSMSQGRAQYSMTFDHYSPVPSNVAQEIQAKYSGQK		NP_BIND 17 24 GTP. {ECO:0000255|HAMAP-Rule:MF_00054}.; NP_BIND 86 90 GTP. {ECO:0000255|HAMAP-Rule:MF_00054}.; NP_BIND 140 143 GTP. {ECO:0000255|HAMAP-Rule:MF_00054}.
B4RSU5	EFG_ALTMD	reviewed	Elongation factor G (EF-G)	fusA MADE_1007700	Alteromonas mediterranea (strain DSM 17117 / CIP 110805 / LMG 28347 / Deep ecotype)	695	MSDLSHYRNIGIFAHVDAGKTTTTERILKLTGKIHKTGEVHDGESTTDFMEQEAERGITIQSAATTCFWKDHRMNIIDTPGHVDFTVEVYRSLKVLDGGIGVFCGSGGVEPQSETNWRYANESGVARCIFVNKLDRMGADFYRVVGQVKKVLAANPLVMTLPIGIEDEFKGVVNLLDMKAYIWDDTGLPENYEVVDIPEDMVEKANEYREQLIETAVEQDDDLMMAYMDGEEPSLEDIKRCIRKGTRDLAFFPTYCGSAFKNKGIQLVLDAVIDFLPSPTEVDPQPLTDEETGEPTGEVATVSTDEPFRALAFKIMDDRFGALTFIRIYSGVLNKGDTILNSATGKTERIGRMVEMHADERTELTSAQAGDILAVVGMKNVQTGHTLCDPKNACTLEPMIFPEPVISIAVKPKDKGANEKMSIAIGKLVAEDPSFQVETDEDSGETILKGMGELHLDIKVDILKRTYGVELEVGQPQVAYRETITLPVEDSYTHKKQSGGSGQFGKIDYRIKPGETNSGFKFTSTVVGGNVPKEFFPAIEKGFAGMMEVGPLAGYPVLDVEVELYDGGFHAVDSSAIAFEIAAKGAFRQSMPKAGPQILEPVMKVDVFSPEDNVGDVIGDLNRRRGMIKDQEAGATGVRIKADVPLSEMFGYIGHLRTITSGRGQFSMEFSHYSACPQNVADKVIEEAKARKAAK		NP_BIND 14 21 GTP. {ECO:0000255|HAMAP-Rule:MF_00054}.; NP_BIND 78 82 GTP. {ECO:0000255|HAMAP-Rule:MF_00054}.; NP_BIND 132 135 GTP. {ECO:0000255|HAMAP-Rule:MF_00054}.
Q5PBH2	EFG_ANAMM	reviewed	Elongation factor G (EF-G)	fusA AM253	Anaplasma marginale (strain St. Maries)	690	MSSKGDLSRCRNIGIMAHIDAGKTTTTERILFYTGKQNRIGEVHEGAASMDWMEQERERGITITSAATTCFWNDCRINIIDTPGHVDFTIEVERSLRVLDGAVAVFDGVAGVEPQSETVWRQADKYDVPRICFVNKMDRIGADFYACVDMIKDRLGAVPLVLQLPIGVDKSFVGVVDLVEMRSITWEEDSLGAKFNYGEIPSDLMEKAQDYRARLIESAVEMNDEAMNLYLDGGEISVPLLKSCIRSGVIGAKFVPVLCGSAFKNKGVQPLLDAVVDFLPSPSDIPTIEGASASDPQKAVTIKSSVDDKFVALAFKVMVDRFVGSLTFIRVYSGKLTGKSVVLNSAKGVTESVGRILRMHANNREDISEIQAGDIAALAGLKKTTTGDTLCDQNFPVVLEKMDFPESVMEIAVEPVSTADQEKMGTALSRLVAEDPSLKVCVNSESGQTILKGMGELHLEIIVDRMKREFGVEASVGAPQVAYRETITKSAEIEYVHKKQTGGAGQFAKVNILFEPLPPGSGFEFENKITCGAIPKEYIPGVQSGLELVKETGMIAGFPVIDFKATLFDGAFHEVDSSPLAFELAAKGAFREMANKAGPVLLEPIMRVEIITPDEYMGDVIGDVNSRRGRVAEMQDRHNAKLITAFIPLGKMFGYVKDLRSMSQGRAQYSMYFARYERVPENAVDNVMKK		NP_BIND 17 24 GTP. {ECO:0000255|HAMAP-Rule:MF_00054}.; NP_BIND 81 85 GTP. {ECO:0000255|HAMAP-Rule:MF_00054}.; NP_BIND 135 138 GTP. {ECO:0000255|HAMAP-Rule:MF_00054}.
B7JKB6	EFG_BACC0	reviewed	Elongation factor G (EF-G)	fusA BCAH820_0119	Bacillus cereus (strain AH820)	692	MAREFSLENTRNIGIMAHIDAGKTTATERILYYTGRIHKIGETHEGASQMDWMEQEQERGITITSAATTAQWKGHRVNIIDTPGHVDFTVEVERSLRVLDGAVAVLDAQSGVEPQTETVWRQATTYGVPRIVFVNKMDKIGADFLYSVGTIHDRLQANAHPIQLPIGAEDEFNGIIDLVEECAYMYGNDLGTDIQRVEIPEEHKELAEEYRGKLIEAVAELDEEMMMKYLEGEEITVEELKAGIRKATTSVEFFPVICGSAFKNKGVQILLDAVIDYLPSPLDVPAIKGIVPDTDEEVERKSSDEEPFAALAFKIMTDPYVGKLTFFRVYSGVLNSGSYVKNSTKGKRERVGRILQMHANSREEISTVYAGDIAAAVGLKDTTTGDTLCDEKSLVILESMEFPEPVISVAIEPKSKADQDKMGTALSKLSEEDPTFRAHTDQETGQTIIAGMGELHLDIIVDRMRREFKVEANVGAPQVAYRETFRAAAKVEGKFARQSGGRGQFGHVWIEFEPNEEGKGFEFENKIVGGVVPREYIPAVGAGLEDALKNGVLAGYPVVDIKAALVDGSYHDVDSSEMAFKIAASMALKAAVSKCNPVILEPMMKVEVVIPEEYMGDIMGDVTSRRGRVEGMEARGNAQVVRAMVPLSEMFGYATSLRSNTQGRGTFSXVFDHYEEVPKSVSEEIIKKNKGE		NP_BIND 17 24 GTP. {ECO:0000255|HAMAP-Rule:MF_00054}.; NP_BIND 81 85 GTP. {ECO:0000255|HAMAP-Rule:MF_00054}.; NP_BIND 135 138 GTP. {ECO:0000255|HAMAP-Rule:MF_00054}.
Q73F99	EFG_BACC1	reviewed	Elongation factor G (EF-G)	fusA BCE_0107	Bacillus cereus (strain ATCC 10987 / NRS 248)	692	MGREFSLENTRNIGIMAHIDAGKTTATERILYYTGRIHKIGETHEGASQMDWMEQEQERGITITSAATTAQWKGHRVNIIDTPGHVDFTVEVERSLRVLDGAVAVLDAQSGVEPQTETVWRQATTYGVPRIVFVNKMDKIGADFLYSVGTIHDRLQANAHPIQLPIGAEDEFNGIIDLVEECAYMYGNDLGTDIQRVEIPEEHKELAEEYRGKLIEAVAELDEEMMMKYLEGEEITVEELKAGIRKATTSVEFFPVICGSAFKNKGVQILLDAVIDYLPSPLDVPAIKGIVPDTDEEVERKSSDEEPFSALAFKIMTDPYVGKLTFFRVYSGVLNSGSYVKNSTKGKRERVGRILQMHANSREEISTVYAGDIAAAVGLKDTTTGDTLCDEKSLVILESMEFPEPVISVAIEPKSKADQDKMGTALAKLSEEDPTFRAHTDQETGQTIIAGMGELHLDIIVDRMRREFKVEANVGAPQVAYRETFRSAAKVEGKFARQSGGRGQFGHVWIEFEPNEEGKGFEFENKIVGGVVPREYIPAVGAGLEDALKNGVLAGYPVVDIKAALVDGSYHDVDSSEMAFKIAASMALKAAVSKCNPVILEPMMKVEVVIPEEYMGDIMGDVTSRRGRVEGMEARGNAQVVRAMVPLSEMFGYATSLRSNTQGRGTFSMVFDHYEEVPKSVSEEIIKKNKGE		NP_BIND 17 24 GTP. {ECO:0000255|HAMAP-Rule:MF_00054}.; NP_BIND 81 85 GTP. {ECO:0000255|HAMAP-Rule:MF_00054}.; NP_BIND 135 138 GTP. {ECO:0000255|HAMAP-Rule:MF_00054}.
B7HJ45	EFG_BACC4	reviewed	Elongation factor G (EF-G)	fusA BCB4264_A0128	Bacillus cereus (strain B4264)	692	MAREFSLENTRNIGIMAHIDAGKTTATERILYYTGRIHKIGETHEGASQMDWMEQEQERGITITSAATTAQWKGHRVNIIDTPGHVDFTVEVERSLRVLDGAVAVLDAQSGVEPQTETVWRQATTYGVPRIVFVNKMDKIGADFLYSVGTIHDRLQANAHPIQLPIGAEDEFNGIIDLVEECAYMYGNDLGTDIQRVEIPEEHKELAEEYRGKLIEAVAELDEEMMMKYLEGEEITVEELKAGIRKATTSVEFFPVICGSAFKNKGVQILLDAVIDYLPSPLDVPAIKGTLPDTDEEVERKSSDEEPFAALAFKIMTDPYVGKLTFFRVYSGVLNSGSYVKNSTKGKRERVGRILQMHANSREEISTVYAGDIAAAVGLKDTTTGDTLCDEKSLVILESMEFPEPVISVAIEPKSKADQDKMGTALSKLSEEDPTFRAHTDQETGQTIIAGMGELHLDIIVDRMRREFKVEANVGAPQVAYRETFRAAAKVEGKFARQSGGRGQFGHVWIEFEPNEEGKGFEFENKIVGGVVPREYIPAVGAGLEDALKNGVLAGYPLVDIKAALVDGSYHDVDSSEMAFKIAASMALKAAVSKCSPVILEPMMKVEVVIPEEYMGDIMGDVTSRRGRVEGMEARGNAQVVRAMVPLSEMFGYATSLRSNTQGRGTFSMVFDHYEEVPKSVSEEIIKKNKGE		NP_BIND 17 24 GTP. {ECO:0000255|HAMAP-Rule:MF_00054}.; NP_BIND 81 85 GTP. {ECO:0000255|HAMAP-Rule:MF_00054}.; NP_BIND 135 138 GTP. {ECO:0000255|HAMAP-Rule:MF_00054}.
B7HQU1	EFG_BACC7	reviewed	Elongation factor G (EF-G)	fusA BCAH187_A0138	Bacillus cereus (strain AH187)	692	MAREFSLENTRNIGIMAHIDAGKTTATERILYYTGRIHKIGETHEGASQMDWMEQEQERGITITSAATTAQWKGHRVNIIDTPGHVDFTVEVERSLRVLDGAVAVLDAQSGVEPQTETVWRQATTYGVPRIVFVNKMDKIGADFLYSVGTIHDRLQANAHPIQLPIGAEDEFNGIIDLVEECAYMYGNDLGTDIQRVEIPEEHKELAEEYRGKLIEAVAELDEEMMMKYLEGEEITVEELKAGIRKATTSVEFFPVICGSAFKNKGVQILLDAVIDYLPSPLDVPAIKGTLPDTDEEVERKSSDEEPFSALAFKIMTDPYVGKLTFFRVYSGVLNSGSYVKNSTKGKRERVGRILQMHANSREEISTVYAGDIAAAVGLKDTTTGDTLCDEKSLVILESMEFPEPVISVAIEPKSKADQDKMGTALSKLSEEDPTFRAHTDQETGQTIIAGMGELHLDIIVDRMRREFKVEANVGAPQVAYRETFRSAAKVEGKFARQSGGRGQFGHVWIEFEPNEEGKGFEFENKIVGGVVPREYIPAVGAGLEDALKNGVLAGYPVVDIKAALVDGSYHDVDSSEMAFKIAASMALKAAVSKCNPVILEPMMKVEVVIPEEYMGDIMGDVTSRRGRVEGMEARGNAQVVRAMVPLSEMFGYATSLRSNTQGRGTFSMVFDHYEEVPKSVSEEIIKKNKGE		NP_BIND 17 24 GTP. {ECO:0000255|HAMAP-Rule:MF_00054}.; NP_BIND 81 85 GTP. {ECO:0000255|HAMAP-Rule:MF_00054}.; NP_BIND 135 138 GTP. {ECO:0000255|HAMAP-Rule:MF_00054}.
Q5L8A7	EFG_BACFN	reviewed	Elongation factor G (EF-G)	fusA BF4005	Bacteroides fragilis (strain ATCC 25285 / DSM 2151 / JCM 11019 / NCTC 9343)	705	MAKNDLHLTRNIGIMAHIDAGKTTTSERILFYTGLTHKIGEVHDGAATMDWMEQEQERGITITSAATTTRWKYAGDTYKINLIDTPGHVDFTAEVERSLRILDGAVAAYCAVGGVEPQSETVWRQADKYNVPRIAYVNKMDRSGADFFEVVRQMKAVLGANPCPVVIPIGAEENFKGLVDLIKMKAIYWHDETMGADYTIEEIPANLVDEANEWRDKMLEKVAEFDDALMEKYFDDPSTITEEEVLRALRNATVQMAVVPMLCGSSFKNKGVQTLLDYVCAFLPSPLDAENVVGTNPDTGAEEDRKPSEDDKTSALAFKIATDPYVGRLTFFRVYSGKIEAGSYIYNSRSGKKERVSRLFQMHSNKQNPVEVIGAGDIGAGVGFKDIHTGDTLCDETAPIVLESMDFPEPVIGIAVEPKTQKDMDKLSNGLAKLAEEDPTFTVKTDEQTGQTVISGMGELHLDIIIDRLKREFKVECNQGKPQVNYKEAITKTVNLREVYKKQSGGRGKFADIIVNIGPVDEDFTQGGLQFVDEVKGGNIPKEFIPSVQKGFQTAMKNGVLAGYPLDSLKVTLVDGSFHPVDSDQLSFEICAIQAYKNACAKAGPVLMEPIMKLEVVTPEENMGDVIGDLNKRRGQVEGMESSRSGARIVKAMVPLAEMFGYVTALRTITSGRATSSMVYSHHAQVSSSIAKAVLEEVKGRADLL		NP_BIND 16 23 GTP. {ECO:0000255|HAMAP-Rule:MF_00054}.; NP_BIND 84 88 GTP. {ECO:0000255|HAMAP-Rule:MF_00054}.; NP_BIND 138 141 GTP. {ECO:0000255|HAMAP-Rule:MF_00054}.
Q9Z9L7	EFG_BACHD	reviewed	Elongation factor G (EF-G)	fusA fus BH0131	Bacillus halodurans (strain ATCC BAA-125 / DSM 18197 / FERM 7344 / JCM 9153 / C-125)	692	MAREFSLENTRNIGIMAHIDAGKTTTTERILFYTGRIHKIGETHEGASQMDWMEQEQERGITITSAATTAQWKNNRINIIDTPGHVDFTVEVERSLRVLDGAVAVLDAQSGVEPQTETVWRQATTYGVPRVVFVNKMDKTGADFLYSVSTLHDRLQANAHPIQLPIGAEDNFEGIIDLVDMVAYFYEDDLGTRTEAKEIPDEYKEQAQEYHEKLVEAAAELDEELMMKYLEGEELTKDELKAAIRKGTCNVEFYPVLCGSAFKNKGVQLMLDAVLDYLPSPLDVPAIKGHVPDTEEEAVRKPGDDQPFAALAFKVMTDPYVGKLTFFRVYSGTLDSGSYVKNSTKDKRERVGRILQMHANHREEISTVYSGDIAAAVGLKDTSTGDTLCDEKNLVILESMEFPEPVIHLSVEPKSKADQDKMGLALAKLAEEDPTFKTHTDEETGQTIIAGMGELHLDIIVDRLRREFKVEANVGAPQVSYRETIRQAAQVEGKFVRQSGGRGQYGHVWIEFSPNEEGAGFEFVNGIVGGVVPREYIPSVQAGLEEALENGLLAGYPVIDIKAKLFDGSYHDVDSSEMAFKIAASMALKNAKSKCNPVLLEPMMKVEVVVPEEYMGDVMGDITSRRGRVEGMEARGNAQVVKAFVPLAEMFGYATSLRSRTQGRGTYTMFFDHYEEVPKSISEEIIKKNSGE		NP_BIND 17 24 GTP. {ECO:0000250}.; NP_BIND 81 85 GTP. {ECO:0000250}.; NP_BIND 135 138 GTP. {ECO:0000250}.
Q65PB0	EFG_BACLD	reviewed	Elongation factor G (EF-G)	fusA BLi00130 BL01057	Bacillus licheniformis (strain ATCC 14580 / DSM 13 / JCM 2505 / NBRC 12200 / NCIMB 9375 / NRRL NRS-1264 / Gibson 46)	692	MAREFSLEKTRNIGIMAHIDAGKTTTTERILFYTGRIHKIGETHEGASQMDWMEQEQERGITITSAATTAQWKGYRVNIIDTPGHVDFTVEVERSLRVLDGAVAVLDAQSGVEPQTETVWRQATTYGVPRIVFVNKMDKTGADFLYSVGTLRDRLEANAHAIQLPIGAEDNFEGIIDLVENVAYYYEDDLGTRSEAREIPAEYKDKAEELRASLIEAVAELDEELMMKYLEGEEITVDELKAAIRKGTCNVEFYPVLCGSAFKNKGVQLVLDAVLDYLPAPTDVPAIKGTLPDSDEEVTRESSDDAPFSALAFKVMTDPYVGKLTFFRVYSGTLDSGSYVRNSTKGKRERVGRILQMHANSREEISTVYAGDIAAAVGLKDTTTGDTLCDEKNLVILESMEFPEPVIHVAIEPKSKADQDKMSTALAKLAEEDPTFRAHTDPETGQTIIGGMGELHLDIIVDRMKREFKVEANVGAPQVAYRETFRASAQVEGKFVRQSGGRGQFGHVWIEFSPNEEGKGFEFENAIVGGVVPREYIPAVQAGLEDALQNGVVAGYPVIDIKAKLFDGSYHDVDSNEMAFKIAASMALKNAASKCNPVILEPISKVEVVIPEEYMGDIMGDITSRRGRVEGMEGRGNAQVVRAMVPLSEMFGYATALRSNTQGRGTFTMVFDHYEEVPKSIADEIIKKNQGE		NP_BIND 17 24 GTP. {ECO:0000255|HAMAP-Rule:MF_00054}.; NP_BIND 81 85 GTP. {ECO:0000255|HAMAP-Rule:MF_00054}.; NP_BIND 135 138 GTP. {ECO:0000255|HAMAP-Rule:MF_00054}.
A6KYJ7	EFG_BACV8	reviewed	Elongation factor G (EF-G)	fusA BVU_0807	Bacteroides vulgatus (strain ATCC 8482 / DSM 1447 / JCM 5826 / NBRC 14291 / NCTC 11154)	705	MAKHDLHLTRNIGIMAHIDAGKTTTSERILFYTGLTHKIGEVHDGAATMDWMEQEQERGITITSAATTTRWKYAGNTYKINLIDTPGHVDFTAEVERSLRVLDGAVAAYCAVGGVEPQSETVWRQADKYNVPRIGYVNKMDRSGADFFEVVRQMKDVLGANACPVVIPIGAEESFKGVVDLIKMKAILWHDETMGADYSVEEIPANLVDEANEWREKMLEKVAEFDDALMEKFFDDPSTITEEEILRALRAGTLKMDIVPMFCGSSFKNKGVQTLLDYVCAFLPSPLDTPAIVGTNPTTGAEEDRKPSEDEKTSALAFKIATDPYVGRLTFFRVYSGKVEAGSYIYNTRSGKKERVSRLFQMHSNKQNPVEVIGAGDIGAGVGFKDIRTGDTLCDEDAPIVLESMEFPDPVIGIAVEPKTQKDLDKLSNGLAKLAEEDPTFTVKTDEQSGQTIISGMGELHLDIIIDRLKREFKVECNQGKPQVNYKEAITKTVELREVYKKQSGGRGKFADIIVAIGPVDEDFTQGGLQFIDEVKGGNVPKEFIPSVQKGFQTAMKNGVLAGYPLDSLKVVLKDGSFHPVDSDQLSFEICAIQAYKNACAKAGPVLTEPIMKLEVVTPEENMGDVIGDLNKRRGQVEGMESSRSGARIVKAKVPLAEMFGYVTALRTITSGRATSSMTYDHHAQVSSSIAKAVLEEVKGRVDLV		NP_BIND 16 23 GTP. {ECO:0000255|HAMAP-Rule:MF_00054}.; NP_BIND 84 88 GTP. {ECO:0000255|HAMAP-Rule:MF_00054}.; NP_BIND 138 141 GTP. {ECO:0000255|HAMAP-Rule:MF_00054}.
Q8KQB3	EFG_BARHE	reviewed	Elongation factor G (EF-G)	fusA BH10540	Bartonella henselae (strain ATCC 49882 / DSM 28221 / Houston 1) (Rochalimaea henselae)	694	MAREYKIEDYRNFGIMAHIDAGKTTMTERILFYTGKNHKIGETHDGASTMDWMEQEQERGITITSAATTTFWEGRDGRKRRFNIIDTPGHVDFTIEVERSLRVLDGAIALLDANAGVEPQTETVWRQAEKYRVPRMVFVNKMDKIGADFYRSVEMVGSRLGAKALVLQLPIGAENDFEGVVDLIEMQALRWDGSIGASATVGEIPSGLKEKAEEYREKLVEMAVEVDEAATEAYLEGVMPTNEQLVALIRKGTVEVQFHPVLCGTAFKNKGVQPLLDAVVSYLPSPVDVPAISGVDVKTEGETTRESSDDAPLSMLAFKIMNDPFVGSLTFCRIYSGKVQKGISLENTVKRKKERLGRMLQMHSNSREDIEEAFAGDIVALAGLKETTTGDTLCDPLKPVILERMEFPEPVIEIAIEPKTKADQEKMGIALNRLAAEDPSFRVKSDEESGQTIIAGMGELHLDIIVDRMRREFKVEANVGQPQVAYRESITKIAEIDYTHKKQSGGAGQFARVKIIFEPHDGDDFIFESKIVGGAVPKEYIPGVQKGIESVMGSGPLAGFPMLGVKATLVDGGYHDVDSSVLAFEIAARAAFRDGAKKAGAQLLEPIMKVEVVTPEDYVGDVIGDLNSRRGQISGTEARGIATVVNAMVPLANMFGYVNSLRSMSQGRAQYTMQFDHYEPVPSAVALEIQKKYA		NP_BIND 17 24 GTP. {ECO:0000255|HAMAP-Rule:MF_00054}.; NP_BIND 86 90 GTP. {ECO:0000255|HAMAP-Rule:MF_00054}.; NP_BIND 140 143 GTP. {ECO:0000255|HAMAP-Rule:MF_00054}.
C5C0J4	EFG_BEUC1	reviewed	Elongation factor G (EF-G)	fusA Bcav_3146	Beutenbergia cavernae (strain ATCC BAA-8 / DSM 12333 / NBRC 16432)	704	MALDVLTDLTKVRNIGIMAHIDAGKTTTTERILFYTGVNYKIGETHDGASTTDWMEQEQERGITITSAAVTCFWNGTQINIIDTPGHVDFTVEVERSLRVLDGAVAVFDGKEGVEPQSETVWRQADKYDVPRICFVNKMDKLGADFYFTVDTIVGRLGARPLVLQLPIGAENDFIGVVDLVEMRALVWPADSKGDTTMGAKYEVQEIPADLREKADEYRAKLIETVAETDDALLEKFFAGEELTVAEIKAGIRKLTVASEIYPVLCGSAFKNRGVQPMLDAVVDYLPSPLDVPAVEGHSVKDEEETITRAPDSSAPFAALAYKIATHPFFGKLIYVRVYSGKVTPGTQVINATKGKKERIGKLFQMHANKENPVDEATAGHIYAFIGLKDVTTGDTLSDIANPVVLESMTFPDPVIEVAIEPKTKGDQEKLSTAIQKLAEEDPTFQVMLDQETGQTVIKGMGELHLDILVDRMRREFKVEANVGKPQVAYRETIRRKVEKVEYVHKKQTGGSGQFAKVQMTFEPLDTAEGELYEFVNSVTGGRIPREYIPSVDHGIQDAMQAGVLAGYPLVGVKATLLDGAYHEVDSSEMAFKIAGSMVLKEGVRRADPVLLEPLMDVEVRTPEEYMGDVIGDLNSRRGHIQSMQDASGVKVVRALVPLSELFGYIGDLRSKTQGRAVYSMQFDSYAEVPRNVAEEIIKKTRGE		NP_BIND 19 26 GTP. {ECO:0000255|HAMAP-Rule:MF_00054}.; NP_BIND 83 87 GTP. {ECO:0000255|HAMAP-Rule:MF_00054}.; NP_BIND 137 140 GTP. {ECO:0000255|HAMAP-Rule:MF_00054}.
B3DT30	EFG_BIFLD	reviewed	Elongation factor G (EF-G)	fusA BLD_0853	Bifidobacterium longum (strain DJO10A)	707	MAEEISDLHDVRNIGIMAHIDAGKTTTTERILFYTGKNYKIGETHDGASTMDFMAQEQERGITIQSAATTCFWSRQSHDTKDKFQINIIDTPGHVDFTAEVERSLRVLDGAVAVFDGKEGVEPQSETVWRQADKYGVPRICFINKMDKLGANFYYSVDTIKEKLGATPIVMQLPIGSENDFTGVVDLVEMQAYVWNGTEELGAKYDTTEIPDDLKDKAQEYHEKLVEAAAEADDDLMNKFFEDGDLSKEDIRAGVRKLTIAKEAFPIFCGSAFKDKGVQPMLDGVVDYLPSPEDVPAIKGYKPGDESVEIDRHPVKSDPFAALVFKISTHPFYGKLVFVRVYSGSVVPGDSVLDSTREKKERIGKIFQMHADKENPMDRADAGNIYTFVGLKNVTTGDTLCAIDDPITLDSMTFPDPVIQVAVEPKTKADQEKMGIALSKLAEEDPTFQVTTDEESGQTLIAGMGELQLDIIVDRMRREFKVECNQGKPQVAYRETIRKAVMDQGYTHKKQTGGSGQFAKVLMNFEPLDTTEGKTFEFENKVTGGHISAEFIGPIEAGVKEAMESGVLAGFPVVGVKATVTDGQMHPVDSSEMAFKLAGSMCFKEAAPKAKPVILEPIMKVEVRTPEEYMGEVIGDLNQRRGNIQSMTDGVGVKVIDAKVPLSEMFGYIGDLRSKTQGRAMFTMEMDSYDEVPKSVSEEIIKAQRGE		NP_BIND 18 25 GTP. {ECO:0000255|HAMAP-Rule:MF_00054}.; NP_BIND 90 94 GTP. {ECO:0000255|HAMAP-Rule:MF_00054}.; NP_BIND 144 147 GTP. {ECO:0000255|HAMAP-Rule:MF_00054}.
Q7VTD5	EFG_BORPE	reviewed	Elongation factor G (EF-G)	fusA BP3610	Bordetella pertussis (strain Tohama I / ATCC BAA-589 / NCTC 13251)	700	MARKTPIERYRNIGISAHIDAGKTTTTERILFYTGVNHKLGETHDGSATMDWMEQEQERGITITSAATTAFWRGMAGNYPEHRINIIDTPGHVDFTIEVERSMRVLDGACMVYCAVGGVQPQSETVWRQANKYGVPRLAFVNKMDRTGANFFKVYDQLKTRLRANPVPIVIPIGVEDSFTGVVDLVKMKAIIWDEASQGTKFEYGDIPAELEGTANEWREKLVEAAAESSEELMNKYLETGSLDEDDINVALRQRTIAGEIQPMLCGTAFKNKGVQRMLDAVIDYLPSPADIPPVDGQDDDGNPIKRSADDAEKFSALAFKLMSDPFVGQLTFVRVYSGVLKSGDTVYNPIKGKKERIGRLLQMHANNREEIKEVLAGDIAAVVGLKDVTTGETLCDIDSHILLERMEFPEPVISQAVEPKSKADQEKMGLALSRLAQEDPSFRVRSDEESGQTIISGMGELHLEILVDRMRREFGVEANVGKPQVAYRETIRKNCDEVEGKFVKQSGGRGQYGHVVLKLEPLPPGGGYEFVDAIKGGVVPREYIPAVDKGIQETLPAGILAGYPVVDVKATLFFGSYHDVDSNENAFKMAASMAFKEGMRRASPVLLEPMMAVEVETPEDYAGTVMGDLSSRRGMVQGMDDIVGGGKTIKAEVPLAEMFGYATNLRSLTQGRATYTMEFKHYAEAPKNVADEVIAARGK		NP_BIND 17 24 GTP. {ECO:0000255|HAMAP-Rule:MF_00054}.; NP_BIND 88 92 GTP. {ECO:0000255|HAMAP-Rule:MF_00054}.; NP_BIND 142 145 GTP. {ECO:0000255|HAMAP-Rule:MF_00054}.
Q8YHP3	EFG_BRUME	reviewed	Elongation factor G (EF-G)	fusA BMEI0754	Brucella melitensis biotype 1 (strain 16M / ATCC 23456 / NCTC 10094)	694	MAREYKIEDYRNFGIMAHIDAGKTTMTERILFYTGKNHKIGETHDGASTMDWMEQEQERGITITSAATTTFWQGRDGKKRRFNIIDTPGHVDFTIEVERSLRVLDGAIALLDANAGVEPQTETVWRQAEKYHVPRMVFVNKMDKIGADFYRSVEMVGSRLGAVALPVQLPIGAENDFVGVVDLIEMKALTWDGTIGAPATVGEIPADMADKAEEYREKLIELAVEIDEAAMEAYLEGTMPTNDELRALIRKGTIEVKFHPILCGTAFKNRGVQPLLDAVVEFLPAPTDVPAIKGIDVKTETETTRESSDEAPLSMLAFKIMNDPFVGSLTFTRIYSGKLTKGVSLENTVKGKRERIGRMLQMHSNSREDIDEAFAGDIVALAGLKETTTGDTLCDPLKPVILERMEFPDPVIEIAIEPKTKADQEKMGIALNRLAAEDPSFRVKSDEESGQTIIAGMGELHLDILVDRMKREFKVEANVGAPQVAYRESITRAAEIDYTHKKQSGGSGQFARVKIIFEPHDGDDFIFESKIVGGSVPKEYIPGVQKGIESVMGAGPLAGFPMLGVKATLIDGAYHDVDSSVLAFEIASRAAFREGAQKAGAQLLEPIMKVEVVTPEDYVGDVIGDLNSRRGQISGTEARGIATVVNAMVPLANMFGYVNSLRSMSQGRAQYTMQFDHYEPVPTAVAQEIQKKFA		NP_BIND 17 24 GTP. {ECO:0000255|HAMAP-Rule:MF_00054}.; NP_BIND 86 90 GTP. {ECO:0000255|HAMAP-Rule:MF_00054}.; NP_BIND 140 143 GTP. {ECO:0000255|HAMAP-Rule:MF_00054}.
Q8G075	EFG_BRUSU	reviewed	Elongation factor G (EF-G)	fusA BR1236 BS1330_I1232	Brucella suis biovar 1 (strain 1330)	694	MAREYKIEDYRNFGIMAHIDAGKTTMTERILFYTGKNHKIGETHDGASTMDWMEQEQERGITITSAATTTFWQGRDGKKRRFNIIDTPGHVDFTIEVERSLRVLDGAIALLDANAGVEPQTETVWRQAEKYHVPRMVFVNKMDKIGADFYRSVEMVGSRLGAVALPVQLPIGAENDFVGVVDLIEMKALTWDGTIGAPATVGEIPADMADKAEEYREKLIELAVEIDEAAMEAYLEGTMPTNDELRALIRKGTIEVKFHPILCGTAFKNRGVQPLLDAVVEFLPAPTDVPAIKGIDVKTETETTRESSDEAPLSMLAFKIMNDPFVGSLTFARIYSGKLTKGVSLENTVKGKRERIGRMLQMHSNSREDIDEAFAGDIVALAGLKETTTGDTLCDPLKPVILERMEFPDPVIEIAIEPKTKADQEKMGIALNRLAAEDPSFRVKSDEESGQTIIAGMGELHLDILVDRMKREFKVEANVGAPQVAYRESITRAAEIDYTHKKQSGGSGQFARVKIIFEPHDGDDFIFESKIVGGSVPKEYIPGVQKGIESVMGAGPLAGFPMLGVKATLIDGAYHDVDSSVLAFEIASRAAFREGAQKAGAQLLEPIMKVEVVTPEDYVGDVIGDLNSRRGQISGTEARGIATVVNAMVPLANMFGYVNSLRSMSQGRAQYTMQFDHYEPVPTAVAQEIQKKFA		NP_BIND 17 24 GTP. {ECO:0000255|HAMAP-Rule:MF_00054}.; NP_BIND 86 90 GTP. {ECO:0000255|HAMAP-Rule:MF_00054}.; NP_BIND 140 143 GTP. {ECO:0000255|HAMAP-Rule:MF_00054}.
Q8K948	EFG_BUCAP	reviewed	Elongation factor G (EF-G)	fusA BUsg_508	Buchnera aphidicola subsp. Schizaphis graminum (strain Sg)	702	MSRTTPICQYRNIGISAHIDAGKTTTTERILFYTGINHKIGEVHDGAATMDWMEQEQERGITITSAATTAFWSGMAKQFKPHRINIIDTPGHVDFTIEVERSMRVLDGAVMVYCAVGGVQPQSETVWRQANKYNVPRIAFINKMDRMGANFLRSVKQIKTRLGGNPVPLQLPIGSEENFKGVIDLIKMKAIKWKDIDQGITFTYDEIPSDMIELSEKWHQNLIESAVESNEELMEKYLSGFVLSEKEIKSELRKRSLNNEITLITCGSAFKNKGVQALLDAIIEYLPAPNDIQDIKGITNDKASTVAFRSSNDKAPFSALAFKIASDPFVGNLTFFRVYSGIVKSGDSVLNSVKSQRERFGRIVQMHANKREEIKEVYAGDIAAAIGLKDVTTGDTLCDLNQPIILERMEFPEPVISISVEPKTKADQEKMGLALARLAKEDPSFRVRTDQESNQTIISGMGELHLEIIVDRMKREFSVDANVGKPQVAYRETILNKVTDIEGKHIKQSGGRGQYGHVVIELFPLESGGKGYLFVNDIKGGVIPNEYISAIDKGIQEQLKYGPLAGYPVVDIGVRLYFGSYHDVDSSELAFKLAASLAFKNGFKKAKPILLEPIMKVEVETPDDYMGDVIGDLNRRRGIIEGMKDLEIGKIINACVPLSEMFGYATDLRSQTQGRASYSMEFLKYVEAPSVISDLIIQKRER		NP_BIND 17 24 GTP. {ECO:0000255|HAMAP-Rule:MF_00054}.; NP_BIND 88 92 GTP. {ECO:0000255|HAMAP-Rule:MF_00054}.; NP_BIND 142 145 GTP. {ECO:0000255|HAMAP-Rule:MF_00054}.
Q057A1	EFG_BUCCC	reviewed	Elongation factor G (EF-G)	fusA BCc_344	Buchnera aphidicola subsp. Cinara cedri (strain Cc)	701	MARITPITQYRNIGISAHIDAGKTTTTERILFYTGVNHKLGEVHDGAATMDWMVQEQERGITITSAATTTFWSGMAKQFLSHRINIIDTPGHVDFTIEVERSMRVLDGVVMIYCAVGGVQPQSETVWRQANKYKIPRIAFINKMDRTGADFLKVVNQISTRLHVISVPIQLSIGSEENFQGIVDLVKMKAIRWSEHDQGITFKYYDIPKDLLQLANKWHMNLVEVAAEADDELMEKYLQYDDLEEKDIKIGLRKRALNNEIILITCGSAFKNKGVQALLDAIIEYLPSPKDSYKTKNFINQKDSIKNYRYADDKQPFSALAFKIASDSFVGNLTFFRVYSGIVRSGDVVLNSVKDHTERFGRIVQMHANKREEIREVRAGDIAAAIGLKNVTTGDTLCDVNHPIVLEKMDFPEPVISIAVEPKTKIDQEKMGLSLNRLAKEDPSFRVRIDHESNQTIISGMGELHLEIIIDRMRREFKVDANIGKPQVAYRETILNKIENVSGKYIKQSGGRGQYGHVVIDIFPLKPNKSGYLFVNDIKGGVIPGEYISSIDKGIQEQLKSGPLAGYPVVDIGVRLHDGSYHDVDSSELAFKLAASHAFKSAFKLANPILLEPIMHVEVETPEEYMGDVIGDINRRRGIIEGMVDDMIGGKSIKAFVPLSEMFGYATDLRSKTQGRASYSMEFLKYTEAPRSIYDSIVSTQ		NP_BIND 17 24 GTP. {ECO:0000255|HAMAP-Rule:MF_00054}.; NP_BIND 88 92 GTP. {ECO:0000255|HAMAP-Rule:MF_00054}.; NP_BIND 142 145 GTP. {ECO:0000255|HAMAP-Rule:MF_00054}.
Q8R7V1	EFG_CALS4	reviewed	Elongation factor G (EF-G)	fusA TTE2296	Caldanaerobacter subterraneus subsp. tengcongensis (strain DSM 15242 / JCM 11007 / NBRC 100824 / MB4) (Thermoanaerobacter tengcongensis)	690	MPRDFSLDKVRNIGIMAHIDAGKTTTTERILFYTGKTHKLGEVHEGTATMDWMVQEQERGITITSAATTCYWKGHKINIIDTPGHVDFTVEVERSLRILDGAVAVFSAKEGVEPQSETVWRQADKYHVPRIAYVNKMDVIGADFFNVIDMIRERLGANPVAIQIPIGKEDTFRGIVDLIKMEAIIYKDDLGTVMDETEIPEDLKPLAEEYREKLLEAIAEVDETIMEKYLEGEEITEEEIHAALRKGTINGELVPVVCGSSYKNKGVQPLLDAIVNYLPSPLDLPPVKGMSIDGGEELERKPDDNEPFSALAFKIMADPYVGKLAFFRVYSGTLKAGSYVLNSTKGKKERIGRILRMHANHREEIDAVYTGDIAAAVGLKDTTTGDTLCDENHPILLESMDFPEPVISVAIEPKTKAAQEKMSIALSKLAEEDPTFKTYTDQETGQTIIAGMGELHLEIIVDRLRREFNVECNVGKPQVAYKETITKPVRVEGKFIRQSGGRGQYGHVWLEMEPAPRGEGYIFENRIVGGVIPKEFIPAVDAGIQEAMQNGVLGGYPVIDVKVALVDGSYHEVDSSDMAFKIAGSIAFREGMKKADPVLLEPIMKVEVVVPEEYMGDVIGDLNARRGKVEGMETRSGARVIRAFVPLAEMFGYATDLRSKTQGRGTYTMQFHHYEEVPKNIAEQILSAKK		NP_BIND 17 24 GTP. {ECO:0000255|HAMAP-Rule:MF_00054}.; NP_BIND 81 85 GTP. {ECO:0000255|HAMAP-Rule:MF_00054}.; NP_BIND 135 138 GTP. {ECO:0000255|HAMAP-Rule:MF_00054}.
B8H414	EFG_CAUCN	reviewed	Elongation factor G (EF-G)	fusA CCNA_03304	Caulobacter crescentus (strain NA1000 / CB15N)	692	MPRTHKIEDYRNFGIMAHIDAGKTTTTERILYYTGKSHKIGEVHDGAATMDWMEQEQERGITITSAATTAFWNDKRLNIIDTPGHVDFTIEVERSLRVLDGAVTVLDGNAGVEPQTETVWRQADKYKVPRIVFVNKMDKIGADFDKSVESIRDRLGAKAVPIQFPIGSESNLKGLVDLVRMKAVVWDNDGLGASYRDEEIPADLMDKAVEARAYLVENAVELDDDAMEAYLGGEEPSIETIKKCIRKAVLTGAFYPILCGSAFKNKGVQPLLDAVVDYLPSPVDIPPTKGIDFKTEEETTRKASDEEPLSVLAFKIMDDPFVGSLTFCRIYSGKMETGMSLLNSTRDKRERVGRMLLMHSNNREDIKEAYAGDIVALAGLKETRTGDTLCDPLKSPVILERMEFPAPVIEIAVEPKSKADQEKLGVALQKLAAEDPSFTVSTDFESGQTILKGMGELHLDIKIDILKRTYKVEANIGAPQVAYRESLGRKVDIDYTHKKQTGGTGQFARVMITFEPGEPGSGFVFESAIVGGAVPKEYIPGVQKGLESVKDSGLLAGFPLIDFKATLTDGKYHDVDSSVLAFEIASRAAFKELREKGAPKLLEPIMKVEVVTPEEYLGSVIGDLNSRRGMIQGQDMRGNATVVNAYVPLANMFGYVNTLRGMSQGRAQFSMVYDHYDPVPQHVADEVIKKYA		NP_BIND 17 24 GTP. {ECO:0000255|HAMAP-Rule:MF_00054}.; NP_BIND 81 85 GTP. {ECO:0000255|HAMAP-Rule:MF_00054}.; NP_BIND 135 138 GTP. {ECO:0000255|HAMAP-Rule:MF_00054}.
B0SUQ6	EFG_CAUSK	reviewed	Elongation factor G (EF-G)	fusA Caul_0803	Caulobacter sp. (strain K31)	692	MARQHKIEDYRNFGIMAHIDAGKTTTTERILYYTGKSHKIGEVHDGAATMDWMDQEQERGITITSAATTAFWKEKRLNIIDTPGHVDFTIEVERSLRVLDGAVAVLDGNAGVEPQTETVWRQADKYKVPRIVFVNKMDKIGADFDKSVESIRDRLGAKAVPIQFPIGSETSLSGLVDLVRMKAVVWDNDALGANFRDEEIPADLMAKAVEAHAYLVEAAVEMDDEAMEAYLGGEEPSEAVLKKCIRKAVLVGAFYPILCGSAFKNKGVQTLLDAVVDYLPSPLDIPPTKGIDFKTEEEVVRHASDEEPLSVLAFKIMDDPFVGSLTFCRIYSGKLETGMSLLNATRDKRERVGRMLLMHSNNREDIKEAYAGDIVALAGLKDTRTGDTLCDPLKSPVILERMEFPAPVIEIAVEPKSKADQEKLGVALAKLAAEDPSFTVSTDFESGQTILKGMGELHLDIKIDILKRTYKVEANIGAPQVAYRESLGRKVDIDYTHKKQTGGTGQFARVMITFEPGEPGSGFVFENSIVGGAVPKEYIPGVEKGLMSVKDNGLLAGFPLIDFKATLTDGKYHDVDSSVLAFEIASRAAFKELREKGAPKLLEPIMAVEVVTPEEYLGSVIGDLNSRRGMIQGQDMRGNATVVNAYVPLANMFGYVNTLRGMSQGRAQFTMQYDHYEPVPQHVADEVIKKYA		NP_BIND 17 24 GTP. {ECO:0000255|HAMAP-Rule:MF_00054}.; NP_BIND 81 85 GTP. {ECO:0000255|HAMAP-Rule:MF_00054}.; NP_BIND 135 138 GTP. {ECO:0000255|HAMAP-Rule:MF_00054}.
Q3B6G4	EFG_CHLL7	reviewed	Elongation factor G (EF-G)	fusA Plut_0177	Chlorobium luteolum (strain DSM 273 / 2530) (Pelodictyon luteolum)	704	MTRQVALDKVRNIGIMAHIDAGKTTTTERILYYTGRLHRMGEVHDGGATMDWMDQEKERGITITSAATTCFWAPKFGNYEGEKHRINIIDTPGHVDFTVEVERSLRVLDGAVALFCAVGGVEPQSETVWRQANKYGVPRVAYVNKMDRTGADFFDTVKSIKERLSANPVPIQIPIGEGEIFAGFVDLIRMKGIIYDKEDGSTYEEVAIPHDLENEARTWRINMLEAVSEVDESLLEKYLNGEDITEMEIRKVLRQATLKVSIIPVLCGSSFKNKGVQFMLDAVVDYLASPLDDGEVEGHHPRTEEPVVRHPNDDEPFAGLAFKIATDPFVGKLTFFRVYSGTLKAGSYVLNSITGKKERIGRVLQMHSNKREDIDCVYAGDIAAAVGLKEVRTGDTLCDENNPVVLEKMVFPEPVIQIAIEPKTKADSDKLGMSLAKLAEEDPTFRVKTDDETGQTLIAGMGELHLEILVDRLKREFKVEANVGQPQVAYRETIRAKVDFEGKFVRQSGGKGQFGLVNLTVEPLEEGKGYEFVDAVKGGVIPREYIPAVNAGIQQAMKDGVVAGYPMQDIKVTLYDGKYHDVDSSEMAFKIAGSIGFKGGARKASPVLLEPIMKVEVVTPEEYLGDVMGDLSSRRGHIEGMGQRAGAQFVHAKVPLSAMFGYSTDLRSMTQGRANYSMEFESYREVPKNIADALQDKRVTKDDY		NP_BIND 17 24 GTP. {ECO:0000255|HAMAP-Rule:MF_00054}.; NP_BIND 90 94 GTP. {ECO:0000255|HAMAP-Rule:MF_00054}.; NP_BIND 144 147 GTP. {ECO:0000255|HAMAP-Rule:MF_00054}.
B3QR64	EFG_CHLP8	reviewed	Elongation factor G (EF-G)	fusA Cpar_0174	Chlorobaculum parvum (strain NCIB 8327) (Chlorobium vibrioforme subsp. thiosulfatophilum (strain DSM 263 / NCIB 8327))	704	MARQVALDKVRNIGIMAHIDAGKTTTTERILYYTGRLHKMGEVHEGGATMDWMEQEKERGITITSAATTCFWTPKFGNYSGVNHRINIIDTPGHVDFTVEVERSLRVLDGAVALFCAVGGVEPQSETVWRQANKYGVPRIAYVNKMDRTGADFFNAVKAIRERLGANPVPIQIPIGEGEMFAGFVDLIRMKGIIYDKEDGSTYEEVAIPHDLENEARTWRINMLEAVSELDETLLEKYLNGDDITEEEIRSVLRQATLNVSIIPVLCGSSFKNKGVQFMLDAVIDYLASPVDDGVVEGHDPRTEEEIVRQPKDEEPFAALAFKIATDPFVGKLTFFRVYSGVLNAGSYVLNSVTGKKERVGRVLQMHSNKREERDAVYAGDIAAAVGLKEVRTGDTLCDENKPIVLEKMVFPEPVIEIAVEPKTKADNDKLGMSLAKLAEEDPTFRVKTDEETGQTLIAGMGELHLEVLVDRLKREFKVEANVGQPQVAYRETIRGTVEHEGKFVRQSGGKGQFGLVVLRLEPLEEGKGYEFVDEIKGGAIPKEYIPSVNAGIQQAMKDGVVAGFPMQDVKVALIDGKYHEVDSSEMAFKIAGSIGFKGAAKKANPVLLEPIMKVEVITPEEYLGDVMGDLSGRRGHIEGMGERAGAQFVKAKVPLSEMFGYSTTLRSMTQGRANYSMEFETYREVPRNIAETLQEKRVGKDSE		NP_BIND 17 24 GTP. {ECO:0000255|HAMAP-Rule:MF_00054}.; NP_BIND 90 94 GTP. {ECO:0000255|HAMAP-Rule:MF_00054}.; NP_BIND 144 147 GTP. {ECO:0000255|HAMAP-Rule:MF_00054}.
A1BJ37	EFG_CHLPD	reviewed	Elongation factor G (EF-G)	fusA Cpha266_2426	Chlorobium phaeobacteroides (strain DSM 266)	704	MARLVALDKVRNIGIMAHIDAGKTTTTERILYYTGRLHRMGEVHEGGATMDWMEQEKERGITITSAATTCFWSPNYGNYSGLRHRINIIDTPGHVDFTVEVERSLRVLDGAVALFCAVGGVEPQSETVWRQANKYGVPRIAYVNKMDRTGANFFDTVKAIRERLSANPVPIQIPIGEGEIFAGFVDLIRMKGVIYDKDDGSTYNEVEIPHDLQNEARTWRINMLEAVSEVDETLLEKYLNGEDITEEEIRVVLRKATLNVSIIPVLCGSSFKNKGVQFMLDAVVEYLASPVDVGAVEGHHPRTEETVVREPRDEEPFAGLAFKIATDPFVGKLTFFRVYSGVLHAGSYVLNTVTGKKERIGRVLQMHSNKREDIECVYAGDIAAAVGLKDVRTGDTICDENNPVVLEKMIFPEPVIQIAIEPKTKADSDRLGMSLAKLAEEDPTFKVKTDDETGQTLIAGMGELHLEILVDRLKREFKVEATVGQPQVAYRETIRKAVEFEGKFVRQSGGKGQFGLVNLKVEPLEEGKGYEFVDAVKGGVIPREYIPAVNAGVQQAMKDGVVAGYAMQDIKVTLFDGKYHEVDSSEMAFKIAGSIGFKGAAKKADPVLLEPIMKVEVVTPDEYLGDVMGDLSSRRGHIEGMGQRAGAQFVNAKVPLSAMFGYSTDLRSMTQGRANYSMEFECYREVPRSIAESLQEKRVSKETV		NP_BIND 17 24 GTP. {ECO:0000255|HAMAP-Rule:MF_00054}.; NP_BIND 90 94 GTP. {ECO:0000255|HAMAP-Rule:MF_00054}.; NP_BIND 144 147 GTP. {ECO:0000255|HAMAP-Rule:MF_00054}.
Q9Z802	EFG_CHLPN	reviewed	Elongation factor G (EF-G)	fusA CPn_0550 CP_0202 CpB0571	Chlamydia pneumoniae (Chlamydophila pneumoniae)	694	MSNQEFDLSAIRNIGIMAHIDAGKTTTTERILFYAGRTHKIGEVHEGGATMDWMAQEQERGITITSAATTVFWLGAKINIIDTPGHVDFTIEVERSLRVLDGAVAVFDAVSGVEPQSETVWRQADKYGVPRIAFVNKMDRMGADYFAAVESMKEKLGANAFPVHCPIGSESQFVGMVDLISQKALYFLDDTLGAKWEEKEISEDLKERCAELRANLLEELATIDESNEAFMMKVLEDPDSITEDEIHQVMRKGVIENKINPVLCGTAFKNKGVQQLLNVIVKWLPSPLDRGNIRGINLKTDQEISLEPRRDGPLAALAFKIMTDPYVGRITFIRIYSGTLKKGSAILNSTKDKKERISRLLEMHANERTDRDEFTVGDIGACVGLKFSVTGDTLCDDNQEIVLERIEFPDPVIDMAIEPKSKGDREKLAQALSSLSEEDPTFRVSTNEETGQTIISGMGELHLDILRDRMIREFKVEANVGKPQVSYKETITVSGNSETKYVKQSGGRGQYAHVCLEIEPNEPGKGNEVVSKIVGGVIPKEYIPAVIKGIEEGLNTGVLAGYGLVDVKVSIVFGSYHEVDSSEMAFKICGSMAVKDACRKAKPVILEPIMKVAVITPEDHLGDVIGDLNRRRGKILGQESSRGMAQVNAEVPLSEMFGYTTSLRSLTSGRATSTMEPAFFAKVPQKIQEEIVKK		NP_BIND 18 25 GTP. {ECO:0000250}.; NP_BIND 82 86 GTP. {ECO:0000250}.; NP_BIND 136 139 GTP. {ECO:0000250}.
A5CUB7	EFG_CLAM3	reviewed	Elongation factor G (EF-G)	fusA CMM_2621	Clavibacter michiganensis subsp. michiganensis (strain NCPPB 382)	704	MAQDVLTDLNKVRNIGIMAHIDAGKTTTTERILYYTGITHKIGEVHDGAATMDWMAQEQERGITITSAATTCFWNKNQINIIDTPGHVDFTVEVERSLRVLDGAVAVFDGKEGVEPQSETVWRQADKYDVPRICFVNKMDKLGADFYFTVDTIINRLGAKPLVIQLPIGSEGGFEGVIDLVEMRALTWRGDSKGDVELGAKYDIEEIPADLQDKADEYRAKLLETVAETDDSLLEKYFGGEELTVAEIKAAIRKLTVNSEIYPVLCGSAFKNRGVQPMLDAVIDYLPSPLDVPPMEGHDVRDEEKIIIRKPDSTEPFSALAFKVAVHPFFGRLTYVRVYSGTIASGSQVINSTKGKKERIGKIFQMHSNKENPVDSVTAGHIYAVIGLKDTTTGDTLCDPQDQIVLESMTFPEPVIEVAIEPKTKADQEKLGVAIQKLAEEDPTFRTEQNQETGQTVIKGMGELHLDILVDRMKREFNVEANVGKPQVAYRETIRGTVDKHDFTHKKQTGGSGQFAKIQIKIEPMEVTAEKTYEFDNKVTGGRVPREYIPSVDAGIQDALQVGILAGYPMVGVKATLLDGAAHDVDSSEMAFKIAGSMAFKEAARKAKPVLLEPLMAVEVRTPEEYMGDVIGDLNSRRGQIQAMEDASGVKVITANVPLSEMFGYVGDLRSKTSGRAVYSMSFGSYAEVPKAVADEIVQKNKGE		NP_BIND 19 26 GTP. {ECO:0000255|HAMAP-Rule:MF_00054}.; NP_BIND 83 87 GTP. {ECO:0000255|HAMAP-Rule:MF_00054}.; NP_BIND 137 140 GTP. {ECO:0000255|HAMAP-Rule:MF_00054}.
Q97EH4	EFG_CLOAB	reviewed	Elongation factor G (EF-G)	fusA CA_C3138	Clostridium acetobutylicum (strain ATCC 824 / DSM 792 / JCM 1419 / LMG 5710 / VKM B-1787)	687	MARKYPLEKFRNIGIMAHIDAGKTTTTERILFYTGKTHKIGEVHEGAATMDWMVQEQERGITITSAATTCYWKDHEINIIDTPGHVDFTVEVERSLRVLDGAVAVFDAKGGVEPQSETVWRQAEKYNVPRMAYINKMDILGADFYRSVQMMRDRLSANAVPIQIPIGKEDNFLGLIDLIRNEAIVYTDDLGTTMEEQEIPADMKELAEKYRSEMIEAIVELDEELMNKYLEGEEISVEEINAALRKGVIANEIVPVTCGSSYKNKGVQQMLDAVVEYLPSPLDIPPVKGVDEDGNDDERKADDSEPLAALAFKIATDPFVGKLAFTRVYSGVMKAGSYVLNSTKGKKERIGRLVKMHSNHRQEVEELEAGELGAIVGLKLTTTGDTLSSEDNPIILEKMEFPDPVIEVAIEPKTKASQEKMGIALAKLAEEDPTFKTYTNQETGQTIIAGMGELHLEIIVDRLQREFKVECNVGKPQVAYKETIRKPVKAEGKFVRQSGGRGQYGHAVIEMTPTEGEYEFENAIVGGAVPKEYIQPIDNGIQEASLSGIIAGYPTVNFKVRLVDGSYHDVDSSEMAFKIAGSMAFKNAMTKADPVILEPIMKVEVTVPEEYMGDIMGDVNSRRGRIEGMEQRAGAEVIRAFVPLSEMFGYATSLRSRTQGRGVFTMQFDHNEEVPKNIQEKIIGEKK		NP_BIND 17 24 GTP. {ECO:0000255|HAMAP-Rule:MF_00054}.; NP_BIND 81 85 GTP. {ECO:0000255|HAMAP-Rule:MF_00054}.; NP_BIND 135 138 GTP. {ECO:0000255|HAMAP-Rule:MF_00054}.
Q8XHS1	EFG_CLOPE	reviewed	Elongation factor G (EF-G)	fusA fus CPE2408	Clostridium perfringens (strain 13 / Type A)	688	MARQYPLEKFRNFGIMAHIDAGKTTTTERILFYTGRNHKIGETHDGASTMDWMAQEQERGITITSAATTCFWKGYELNIIDTPGHVDFTVEVERSLRVLDGAVTVLDAKSGVEPQTETVWRQADKYGVPRMIYVNKMDATGADYYNCINTVRERLQANAVAIQIPIGQEDQFQGMVDLLTNQAIIFKDDLGKDIEVGEVPADLADKAEEYRAAMIEAIAETDEELMMKYLEGEELTLEELKVALRKATINNEIIPVICGSSYKNKGVQQMIDGVVDYLPSPLDIPAVKGTNLDGEEEVREASDDAPMSALAFKIATDPFVGRLAFTRVYSGVLESGSYVLNSTKGKKERIGRLVKMHANSREEVESLEAAELGAVIGLKNTTTGDTLCTEAAPIILEKMEFPEPVISIAIEPKTKAGQEKMGIALSKLAEEDPTFKTWTDQETGQTIIAGMGELHLDIIVDRLQREFKVECNVGAPQVAYKETIKKAVEAEAKFARQSGGRGQYGHCKIEMIPTEGEYEFENAIVGGAIPREYIPAVDNGIREAAESGIIAGYPVINFKIRLFDGSYHDVDSSEMAFKIAGSMAFKNAMAKADAVLLEPIMKVEITVPEEYMGDVIGDVNSRRGRMEGMDSRNGAQIIRAFIPLSEMFGYATALRSRTQGRGTYAMEFDHYDDVPKSIQEEVAGKKNK		NP_BIND 17 24 GTP. {ECO:0000255|HAMAP-Rule:MF_00054}.; NP_BIND 81 85 GTP. {ECO:0000255|HAMAP-Rule:MF_00054}.; NP_BIND 135 138 GTP. {ECO:0000255|HAMAP-Rule:MF_00054}.
Q0SQE1	EFG_CLOPS	reviewed	Elongation factor G (EF-G)	fusA CPR_2403	Clostridium perfringens (strain SM101 / Type A)	688	MARQYPLEKFRNFGIMAHIDAGKTTTTERILFYTGRNHKIGETHDGASTMDWMAQEQERGITITSAATTCFWKGYELNIIDTPGHVDFTVEVERSLRVLDGAVTVLDAKSGVEPQTETVWRQADKYGVPRMIYVNKMDATGADYYNCINTVRERLQANAVAIQIPIGQEDQFQGMVDLLTNQAIIFKDDLGKDIEVGEVPADLADKAEEYRAAMIEAIAETDEELMMKYLEGEELTLEELKVALRKATINNEIIPVICGSSYKNKGVQQMIDGVVDYLPSPLDIPAVKGTNLDGEEEVREASDDAPMSALAFKIATDPFVGRLAFTRVYSGVLESGSYVLNSTKGKKERIGRLVKMHANSREEVESLEAAELGAVIGLKNTTTGDTLCTEAAPIILEKMEFPEPVISIAIEPKTKAGQEKMGIALSKLAEEDPTFKTWTDQETGQTIIAGMGELHLDIIVDRLQREFKVECNVGAPQVAYKETIKKAVEAEAKFARQSGGRGQYGHCKIEMIPTEGEYEFENAIVGGAIPREYIPAVDNGIREAAESGIIAGYPVINFKIRLFDGSYHDVDSSEMAFKIAGSMAFKNAMAKADAVLLEPIMKVEITVPEEYMGDVIGDVNSRRGRMEGMDSRNGAQIIRAFIPLSEMFGYATALRSRTQGRGTYAMEFDHYDDVPKSIQEEVAGKKNK		NP_BIND 17 24 GTP. {ECO:0000255|HAMAP-Rule:MF_00054}.; NP_BIND 81 85 GTP. {ECO:0000255|HAMAP-Rule:MF_00054}.; NP_BIND 135 138 GTP. {ECO:0000255|HAMAP-Rule:MF_00054}.
A3DIZ9	EFG_CLOTH	reviewed	Elongation factor G (EF-G)	fusA Cthe_2729	Clostridium thermocellum (strain ATCC 27405 / DSM 1237 / NBRC 103400 / NCIMB 10682 / NRRL B-4536 / VPI 7372) (Ruminiclostridium thermocellum)	697	MPRQFSLENTRNIGIMAHIDAGKTTTTERILFYTGRVHKIGETHEGSATMDWMEQEQERGITITSAATTAQWKGTRINIIDTPGHVDFTVEVERSLRVLDGAVAVFCAKGGVEPQSETVWRQADKYKVPRMAYVNKMDIMGADFFNCIKMMKERLQANPVPIQLPIGKEDNFQGIIDLIEMKAYYYMDDLGKVIEQRDIPEDMRELAEEYRTNLLENVAEYDEELMMKYLEGEEITEAEIKAALRKGTIAVKAIPVLCGSSYKNKGVQRLLDAIVDYMPSPVDIEAIKGVSVDGETEIERHASDDEPFSALAFKIMSDPYVGKLCFFRVYSGKLSSGSYVLNATKGKRERIGRLLMMHANHREEVDMVYAGDIAAAVGLKETTTGDTLCDEANPVILESMNFPEPVIHVAIEPKTKAGQEKMALALQKLAEEDPTFRTYTDQETGQTIIAGMGELHLEIIVDRLLREFKVEANVGNPQVAYKETIRKSVKSEGKYIRQSGGKGQYGHCWIEIEPKERGTGYEFVNKIVGGVIPKEYIPAVDAGIQSAMNNGVLAGYPVVDVKVTLYDGSYHEVDSSEMAFKVAASMAFKEGMKKADPVILEPIMKVVVTVPEDYMGDVIGDLNSRRGRIEGMEARAGAQVIHAYVPLAEMFGYATALRSRSQGRGVFSMEISHFEEVPKNIQEQIISGRAKNNSSDE		NP_BIND 17 24 GTP. {ECO:0000255|HAMAP-Rule:MF_00054}.; NP_BIND 81 85 GTP. {ECO:0000255|HAMAP-Rule:MF_00054}.; NP_BIND 135 138 GTP. {ECO:0000255|HAMAP-Rule:MF_00054}.
Q6NJD6	EFG_CORDI	reviewed	Elongation factor G (EF-G)	fusA DIP0469	Corynebacterium diphtheriae (strain ATCC 700971 / NCTC 13129 / Biotype gravis)	704	MLKDLNKVRNIGIMAHIDAGKTTTTERILFYTGINRKVGETHDGASTTDWMEQEKERGITITSAAVTCFWNGNQVNIIDTPGHVDFTVEVERSLRVLDGAVAVFDGKEGVEPQSEQVWRQAAKYDVPRICFVNKMDKLGADFYFTVQTIIDRLGAKPLVMQLPIGAEDDFDGVVDLLEMKAITWRGKVETGAEPVIEEIPADLADKAAEYREKLVETVAESDEALMEKYFGGEELTIEELKAGIRKLTVNSEVYPVLCGTAYRNKGVQPLLDAVIDYLPTPLDIGEVHGHKVGDETVDLVRKPSVDEPFSALAFKIAAHPFFGKLTFVRVYSGIVEPGAQVANSTKGKNERIGKLFQMHANKENPVDEARAGNIYAFIGLKDTTTGDTLCDKNDQIILESMDFPDPVIKVSIEPKTKSDQEKLGTAIQKLSEEDPTFTVELDEESGQTVIGGMGELHLDVLVDRMKREFKVEANVGNPQVAYRETIRKPVEKLEYTHKKQTGGSGQFAKVIIGIEPYAPEAETLEEGESATYKFENAVTGGRVPKEYIPSVDAGIQDAMQYGYLAGFPLVNIKATLIDGAYHEVDSSEMAFKLAGSQALKEAVAKAKPVLLEPLMAVEVITPEEYMGDVIGDINSRRGQVSAMDDRAGAKVVKAKVPLSEMFGYVGDLRSRTQGRANYTMIFDSYAEVPTNVAAEIVAERNGTA		NP_BIND 15 22 GTP. {ECO:0000255|HAMAP-Rule:MF_00054}.; NP_BIND 79 83 GTP. {ECO:0000255|HAMAP-Rule:MF_00054}.; NP_BIND 133 136 GTP. {ECO:0000255|HAMAP-Rule:MF_00054}.
Q8FS85	EFG_COREF	reviewed	Elongation factor G (EF-G)	fusA CE0516	Corynebacterium efficiens (strain DSM 44549 / YS-314 / AJ 12310 / JCM 11189 / NBRC 100395)	704	MLKDLNKVRNIGIMAHIDAGKTTTTERILFYTGINRKVGETHDGGATTDWMEQEKERGITITSAAVTCFWNENQINIIDTPGHVDFTVEVERSLRVLDGAVAVFDGKEGVEPQSEQVWRQATKYNVPRICFVNKMDKLGADFYFTVGTIEDRLGAKPLVMQLPIGAEDAFDGVVDLIEMKALTWRGTTEIGTEATVEEIPADLVDRAQEYREKLLETVAESSEELMDRYFGGEELTIPEIKAAIRKMVVNSEVYPVFCGTAYKNKGVQPLLDAVVDYLPSPLDTGEVEGIDVKDPEVTLTRKPSDDEPLSALAFKIAAHPFFGKLTFVRVYSGKVEPGEQVLNSTKGKKERVGKLFQMHANKENPVEIAHAGNIYAFIGLKDTTTGDTLCDPNNPIILESMDFPDPVIQVAIEPKTKSDQEKLGVAIQKLAEEDPTFTVHLDEESGQTVIGGMGELHLDVLVDRMKREFKVEANIGDPQVAYRETIRKPVESLSYTHKKQTGGSGQFAKVIISIEPYAPAQEELEEGESAIYKFENAVTGGRIPKEYIPSVDAGIQDAMQYGYLAGYPLVNVKATLEDGAYHDVDSSEMAFKLAGSQAFKEAVAKAKPVLLEPIMSVEITTPEEYMGEVIGDVNSRRGQISSMEDRAGAKLVKAKVPLSQMFGYVGDLRSKTQGRANYSMVFDSYAEVPTNVAADVIAERNGTA		NP_BIND 15 22 GTP. {ECO:0000255|HAMAP-Rule:MF_00054}.; NP_BIND 79 83 GTP. {ECO:0000255|HAMAP-Rule:MF_00054}.; NP_BIND 133 136 GTP. {ECO:0000255|HAMAP-Rule:MF_00054}.
Q8NT19	EFG_CORGL	reviewed	Elongation factor G (EF-G)	fusA Cgl0495 cg0583	Corynebacterium glutamicum (strain ATCC 13032 / DSM 20300 / JCM 1318 / LMG 3730 / NCIMB 10025)	705	MLKDLNKVRNIGIMAHIDAGKTTTTERILFYTGINRKVGETHDGGATTDWMEQEKERGITITSAAVTCFWDNNQVNIIDTPGHVDFTVEVERSLRVLDGAVAVFDGKEGVEPQSEQVWRQATKYDVPRICFVNKMDKLGADFYFTVGTIEDRLGAKPLVMQLPIGAEDNFDGVIDLLEMKALTWRGVTPIGTEATVEEIPAELADRAAEYREKLLETVAESDEELMEKYFGGEELSIAEIKAAIRKMVVNSEIYPVYCGTAYKNKGIQPLLDAVVDFLPSPLDLGETKGTDVKDPEKVLTRKPSDEEPLSALAFKIAAHPFFGKLTFVRLYSGKVEPGEQVLNSTKNKKERIGKLFQMHANKENPVEVAHAGNIYAFIGLKDTTTGDTLCDANAPIILESMDFPDPVIQVAIEPKTKSDQEKLGVAIQKLAEEDPTFTVHLDDESGQTVIGGMGELHLDVLVDRMKREFKVEANIGDPQVAYRETIRKPVESLSYTHKKQTGGSGQFAKVIITIEPYAPEADELEEGESAIYKFENAVTGGRVPREYIPSVDAGIQDAMQYGFLAGYPLVNVKATLEDGAYHDVDSSEMAFKLAGSQAFKEAVAKAKPVLLEPIMSVEITTPEEYMGEVIGDVNSRRGQIASMDDRAGAKLVKAKVPLSQMFGYVGDLRSKTQGRANYSMVFDSYAEVPANVAADVIAERNGTAS		NP_BIND 15 22 GTP. {ECO:0000255|HAMAP-Rule:MF_00054}.; NP_BIND 79 83 GTP. {ECO:0000255|HAMAP-Rule:MF_00054}.; NP_BIND 133 136 GTP. {ECO:0000255|HAMAP-Rule:MF_00054}.
B1VET0	EFG_CORU7	reviewed	Elongation factor G (EF-G)	fusA cu0309	Corynebacterium urealyticum (strain ATCC 43042 / DSM 7109)	702	MALEALTDLKKVRNIGIMAHIDAGKTTTTERILFYTGINRKVGETHDGASTMDWMEQEKERGITITSAATTCFWNDNQINLIDTPGHVDFTVEVERSLRVLDGAVAVFDAKEGVEPQSEQVWRQADKYDVPRLCFVNKMDKLGADFYHTVQTIIDRLGAKPLVMELPIGAEDDFEGVVDLLQMKALMWPGVVAAGTEPTIEEIPADLQEKAEEYREKLIEAVAESDEELMERYFAGEEITVDEIKKQIRHLTINGEAYPVFCGTAYKNKGIQPILDAIIDYLPNPMDVGSIKGFDPKDREIERNRKPSRDEPFSALAFKVAVHPFFGKLTYVRVYSGSVETGDKIINSTKNKPERVGKLFQMHSNKEQPVDRASAGHIYAFIGLKDTSTGDTLSDSANPVVLEDMDFPDPVIEVAIEPKTKSDQEKLGTAIQKLAEEDPTFTVKLDEETGQTVIGGMGELHLDVLVDRMKREFKVEANVGAPQVAYRETIKKPVEKLEYTHKKQTGGSGQFARVIIALEPLVPEEGSEETYEFIDEVTGGRIPKEYIPSVDQGIQDAMQYGYLAGFPLVNIKATLLDGAYHEVDSSEMAFKLAGSMALKEAVAKAKPVLLEPMMAVEIITPEEYMGEVIGDVNSRRGSVSSMEDRSGAKVVKARVPLSQMFGYVGDLRSKTQGRANYSMIFDSYAEVPQNVAEEIIAERTGK		NP_BIND 19 26 GTP. {ECO:0000255|HAMAP-Rule:MF_00054}.; NP_BIND 83 87 GTP. {ECO:0000255|HAMAP-Rule:MF_00054}.; NP_BIND 137 140 GTP. {ECO:0000255|HAMAP-Rule:MF_00054}.
Q83ES7	EFG_COXBU	reviewed	Elongation factor G (EF-G)	fusA CBU_0235	Coxiella burnetii (strain RSA 493 / Nine Mile phase I)	699	MATAREIPLNRTRNIGIMAHIDAGKTTTTERVLYYTGVSHKMGEVHEGSAVMDWMEQEQERGITITSAATTCYWLGMDQQYPKHRINIIDTPGHVDFTIEVERSLRVLDGAVAVFCSVGGVEPQSETVWRQANRYHVPRLGFVNKMDRAGANFLRVVNQVKDRLNANPIPIQLPIGAEEDFKGVIDLIREKAIYWNEADRGRTYELADIPEDMKAEVQKWREKMIEAAAESSEELMDKYLEAGDLSPEQIRQGLRQRTLANEIVPILCGSAFKNKGVQALLDAVIDYLPSPTDVPAIRGEEDDGSEGSRSASDDEPFAALAFKIASDPFVGTLTFFRVYSGILKSGDSVYNPIKGKKERIGRLLQMHSNSREEIKEVRAGDIAAAVGLKTVTTGDTICNQQNIITLEKMDFPEPVISVAIEPKTKADQEKMGVALGKLAQEDPSFRVHTDEESAQTIIEGMGELHLEIIVDRMRREFNVEANVGKPRVAYRETIRRSVEQQGKYIRQTGGRGQYGDVWLRIEPREPGAGFEFENAIVGGVVPREYIPAVEKGVREQMENGIRAGYPVVDVKVTIFEGSYHDVDSSEMAFKIAGSMAFKEGASKADPVLLEPIMKVEVVTPEEYMGDVVGDLNRRRGMIQGMDESPAGKIVDVEVPLAEMFGYATDLRSLSQGRATYTMEFLKYAEAPSNIAEAIIKQQS		NP_BIND 19 26 GTP. {ECO:0000255|HAMAP-Rule:MF_00054}.; NP_BIND 90 94 GTP. {ECO:0000255|HAMAP-Rule:MF_00054}.; NP_BIND 144 147 GTP. {ECO:0000255|HAMAP-Rule:MF_00054}.
B8HVR8	EFG_CYAP4	reviewed	Elongation factor G (EF-G)	fusA Cyan7425_0709	Cyanothece sp. (strain PCC 7425 / ATCC 29141)	706	MARTTPLERVRNIGIAAHIDAGKTTTTERILFYSGVVHKIGEVHEGNTVTDWMVQERERGITITAAAITTAWTKRDPQNPTQPMPGALEHKINIIDTPGHVDFTIEVERSMRVLDGVIAVFCSVGGVQPQSETVWRQANRYSVPRIVFVNKMDRTGANFYRVYDQIRDRLRANAVPIQLPIGAEDTLRGLIDLVRMRAYLYKNDIGTDIEETEIPADMQEQADEFRTKLVEAVAEADDVLMEKYLEGEDLTEEEIRAGLRQGTIAGTIVPMLCGSAFKNKGVQLLLDAVIDYLPAPTEVPAIQGTLPDGTEVERKADDAQPLAGLAFKIMSDPYGRLTFVRVYSGILKKGSYVLNSTKGKKERISRLIVLKADDRIEVDELRAGDLGAALGLKDTFTGDTLCDDSAPVILESLFIPEPVISVAVEPKTKQDMEKLSKALQSLSEEDPTFRVSVDPETNQTVIAGMGELHLEILVDRMLREFNVGANVGAPQVAYRETVRKPVRTEGKFIRQSGGKGQYGHVVIELEPGDPGSGFEFVSKIVGGVVPKEYIGPAEQGMKEACESGILAGYPVIDLKVTMVDGSFHEVDSSEMAFKIAGSMAIKDAVMKANPVLLEPMMKVEVEVPEDFLGSVMGDLISRRGQIEGQTATEGIAKVTAKVPLERMFGYATDIRSNTQGRGIFSMEFSHYEEVPRNVAEAIIAKNKGNA		NP_BIND 17 24 GTP. {ECO:0000255|HAMAP-Rule:MF_00054}.; NP_BIND 96 100 GTP. {ECO:0000255|HAMAP-Rule:MF_00054}.; NP_BIND 150 153 GTP. {ECO:0000255|HAMAP-Rule:MF_00054}.
Q47JA6	EFG_DECAR	reviewed	Elongation factor G (EF-G)	fusA Daro_0316	Dechloromonas aromatica (strain RCB)	697	MARKTPIERYRNIGISAHIDAGKTTTTERILYYTGVNHKIGEVHDGAATMDWMEQEQERGITITSAATTCFWSGMDKQFQPHHINIIDTPGHVDFTIEVERSMRVLDAACMVYCAVGGVQPQSETVWRQANKYGVPRLAFVNKMDRSGANFFKVVDQLKLRLKANPVPIVIPIGAEDKFEGVVDLIKMKAIYWDEASQGMKYDAREIPAELADDAATWREQMVEAAAEASEELMNKYLEEGDLSEADIILGLRTRTIACEIQPMLCGTAFKNKGVQKMLDAVIELLPSPVDIPPVKGILENESEGERRAADDEAFSALAFKIMTDPFVGQLIFFRVYSGVINSGDTVYNPVKGRKERLGRILQMHANQREEIKEVRAGDIAAAVGLKEATTGDTLCDPAKVITLERMVFPEPVIHVAVEPKTKADQEKMGLALGRLAQEDPSFRVRTDEESGQTIISGMGELHLEILVDRMRREFNVDASVGAPQVAYRECIKKSVEQEGKFVKQSGGRGQFGHVWLKIEPNEAGKGYEFIDAIKGGVVPREFIPAVDKGLRDAVTSGVLAGFPVVDVKFTLFDGSYHDVDSNENAFRMAASMAFKEGMKKASPTLLEPMMAVEVETPEEYMGNVMGDLSSRRGIVQGMEDQVGGIKVVKAEVPLSEMFGYSTSVRSLSQGRATYSMEFKHYTEAPKNVAEAVINKK		NP_BIND 17 24 GTP. {ECO:0000255|HAMAP-Rule:MF_00054}.; NP_BIND 88 92 GTP. {ECO:0000255|HAMAP-Rule:MF_00054}.; NP_BIND 142 145 GTP. {ECO:0000255|HAMAP-Rule:MF_00054}.
Q3ZZM6	EFG_DEHMC	reviewed	Elongation factor G (EF-G)	fusA cbdbA437	Dehalococcoides mccartyi (strain CBDB1)	693	MSDRKYPLERVRNIGIIAHIDAGKTTTTERILYLTKRTHKIGNIDEGTTVMDWMEQEKARGITITSAATSAYWNGHHLNIIDTPGHVDFTAEVERSLRVLDGGVVVFDGVAGVEAQSETVWRQASRYGVPRICFINKMDRTGANYERTLGMIAERLKAKYLPLQIPIGCAETFRGNCDLLDFKCYGMDNSPEEPVETFDLPAAEKERAVKFRNMMIERLAEEDDEVMEAYLAGEELPIEKLKAAIRRVCLANKAIPIFCGTSLRNKGVKRLLDAVCDYLPSPLDIPAMKGTDPKTGESIERHTSDTEPFSALAFKIVSDPFVGRLVYFRIYSGSISAGSGAYNSTRGERERIGRLIRMHANDREEIEYADAGEIVASLGLRNTFTGDTLCDQNAPILLENIKFPEPVINLAIEPKTRSDQDKMTEGLQKLAEEDPTFKVKFDDETGQTVIYGMGELHLDVLVSRLLSEFKVNAGVGKPRVAYREAITAHAKAQGKFVRQSGGRGQYGDVTIEIEPRERGAGYEFVDNVKGGAIPRNFLMAAESGIRDTLETGVYAGYPMVDVKVIATDGSYHDVDSNENAFKMAGSMAIKAAVAKAKPILLEPIMKLEAVTPEEYMGDVIGDLNSRRGQIISVEPSPETTVITGTVPLAESFGYTTDLRSVTKGRATFSMEFESYREMPGELATQVVEAAGKK		NP_BIND 18 25 GTP. {ECO:0000255|HAMAP-Rule:MF_00054}.; NP_BIND 82 86 GTP. {ECO:0000255|HAMAP-Rule:MF_00054}.; NP_BIND 136 139 GTP. {ECO:0000255|HAMAP-Rule:MF_00054}.
Q1IX68	EFG_DEIGD	reviewed	Elongation factor G (EF-G)	fusA Dgeo_1871	Deinococcus geothermalis (strain DSM 11300)	696	MTTKAQSYLTHFRNIGIAAHIDAGKTTTTERILYYTGRTHNIGEVHDGAATMDWMEQERERGITITAAATTAKWKRSGTNEEYTINIIDTPGHVDFTIEVERSMRVLDGAVAVFDSSQGVEPQSETVWRQADRYGVPRIAFANKMDKTGASFELVVNDIRERLGAIPAPIQYPMGQENEFKGIIDLVRQRAYTYTNDLGTEIQEHDVPAEYADKVAEMRAQLIEAAAEVDEDLMMMYLEGEEPSVEQLVAALRKGTIDKKIFPVLCGSSLKNKGVQLLLDAVVDYLPSPLDIPAIKGTTENGEVIEYPADPEGKLAALAFKIMADPYVGRLTFVRIYSGTLQAGSYVYNASKDKRERVGRLLKMHANSREEVTELKAGELGAVIGLKDAGTGNTLIGDGDTRVLLESIDVPEPVIKLAIEPKTKADQEKMGIGLQKLAEEDPTFKVETDQESGQTTISGMGELHLEILVDRLKREYKVDANVGAPQVAYRETITKPVDVEGKFVRQSGGRGQFGHVKIKAEPLEPGAGFVFENAVVGGTVPKEYIGPAQKGIEEAMQSGPMLGFPVVDMKVTLYDGSYHEVDSSEMAFKIAGSMALKEAVQKGAPALLEPIMRVEVTVPEEYMGDIIGDLNSRRGQIQGMEARGNAQIVKAFVPLSEMFGYATDMRSMTQGRASYSMFFDHYSQVPNNLAQQLMKK		NP_BIND 19 26 GTP. {ECO:0000255|HAMAP-Rule:MF_00054}.; NP_BIND 89 93 GTP. {ECO:0000255|HAMAP-Rule:MF_00054}.; NP_BIND 143 146 GTP. {ECO:0000255|HAMAP-Rule:MF_00054}.
Q30Z38	EFG_DESAG	reviewed	Elongation factor G (EF-G)	fusA Dde_2261	Desulfovibrio alaskensis (strain G20) (Desulfovibrio desulfuricans (strain G20))	693	MSRKVAIPQQRNIGIMAHIDAGKTTTTERILFYTGVSHKIGETHEGQATMDWMEQEQERGITITSAATTCFWKDCRINIIDTPGHVDFTIEVERALRVLDGAVAVFDAVAGVEPQSETVWRQADRYKVPRICFVNKMDRMGANFFRCVDMIRDRLKAKPLALQVPIGSEDEFQGIVDLVTGKAVVFDKASKGAEFAVTGVPAELQDQFDVMRLELIEAVAEEDDALMEKYLGGEELTEEEIHSAIRRATIARTAVPVLCGSAFRNMGVQPLLDAVVEYLPSPVDIEQMVGANPDNEEEKIVCPCKDEEPLAALVFKLASDPYIGHLSFIRIYSGFIEAGMTVYNANTGKKERIGRLLKMHANKREEIKWAGAGDIVAAVGLKQVSTGDTICEINRPVVLESLDIPEPVIEVAIEPKTKADRDALSAALAKLAKEDPSFRVKGDDETNQTLIAGMGELHLDIIVDRLTREFSVNANVGKPQVAYRETISKETKVDHKYAKQSGGRGQYGHVVIEVEPNPEKGYLFENKITGGVIPKEYIPAVDKGIQDALKSGVLAGYPMVDVKVALVFGSYHEVDSSEQAFYVAGSMAVKEAARKASPVLLEPVMDVEVVTPEEYLGDVMGDLNGRRGKIQSMDSRAGAQVIRCHVPLSEMFGYATDLRSRTQGRANFTMQFDHYERVPANLAEELTKSKSGE		NP_BIND 17 24 GTP. {ECO:0000255|HAMAP-Rule:MF_00054}.; NP_BIND 81 85 GTP. {ECO:0000255|HAMAP-Rule:MF_00054}.; NP_BIND 135 138 GTP. {ECO:0000255|HAMAP-Rule:MF_00054}.
B8G1W3	EFG_DESHD	reviewed	Elongation factor G (EF-G)	fusA Dhaf_0419	Desulfitobacterium hafniense (strain DCB-2 / DSM 10664)	692	MARQFPLEKTRNIGIMAHIDAGKTTTTERILFYTGRVHKIGEVHDGAATMDWMVQEQERGITITSAATTAQWKGHRINIIDTPGHVDFTVEVERSLRVLDGAVAVFCSVGGVEPQSETVWRQADKYGVPRIAYINKMDRMGADFFRGVSMIADRLGANPVPIQIPIGAEDQFKGIIDLVTMKAMIYTDDLGTTSDVADIPGDLVDQANEYREKLLEAVADTDEELMMKYLEGEELTEEEIRNGIRKGTIGLKFIPVVCGSSFKNKGVQPLLDAVVEYMPAPTDVPNIKGVHPETGEADERHSSDKDPFSALAFKIMADPYVGKLAFFRVYSGVLGSGSYVYNSTKGKRERIGRILQMHANHREEIPEVYAGDIAAAVGLKDTTTGDTLCDDKAPIILESMQFPDPVINVAIEPKTKQDQEKMGTALARLAEEDPTFKMHTDQDSGQTIIEGMGELHLEIIVDRLQREFKVECNVGRPQVAYKETIRRAVKSEGKFVRQSGGRGQYGHCWIEIEPLEQGSGFEFVNKIVGGVIPREYIAPIGQGIEEAMQNGIQAGYPVMDIRATVYDGSYHDVDSSEMAFKIAGSMAFKAGAAKADPAIIEPVMKVEVTVPEEYMGEVIGDMNSRRGRIEGMEATGTAQIVRGFVPLSEMFGYATDLRSKTQGRGVYVMMFDHYEEVPKNIAEGIVAKRAGA		NP_BIND 17 24 GTP. {ECO:0000255|HAMAP-Rule:MF_00054}.; NP_BIND 81 85 GTP. {ECO:0000255|HAMAP-Rule:MF_00054}.; NP_BIND 135 138 GTP. {ECO:0000255|HAMAP-Rule:MF_00054}.
A4J108	EFG_DESRM	reviewed	Elongation factor G (EF-G)	fusA Dred_0212	Desulfotomaculum reducens (strain MI-1)	692	MARQFPLERTRNIGIMAHIDAGKTTTTERILFYTGRVHKIGEVHDGAATMDWMVQEQERGITITSAATTAQWNGHRVNIIDTPGHVDFTVEVERSLRVLDGAVAVFCSVGGVEPQSETVWRQADKYGVPRLAYINKMDRVGADFFNGMDMIKNRLGANPVAIQLPIGSEDRFKGIVDLVTKKAIVYIDDLGTNSETTDIPADMVDQVEEYREKLLEAVAESDEELMMKYLEGEELTEEEIKVAIRKATLAVKITPVICGSSFKNKGVQSLLDAIVDYLPAPTDVPPIQGVNPDTGTEDQRISSDNEPFAALAFKIMTDPYVGKLSYFRVYSGTLKSGSYVLNSTKGKKERVGRILQMHANHREEIPEVYAGDIAAAVGLKDTTTGDTLCDEKSLIILESMEFPDPVIHVAIEPKTKADQDKMGVALSKLSEEDPTFKVRTDEETGQTIIAGMGELHLEIIVDRLLREFKVQANVGRPQVAYKETIRKAVKAEGKFVRQSGGKGQYGHVWIELEPLEAGGPGYEFVNKIVGGVVPREYIAPVDNGIKEAMENGILAGYQMVDIKATLYDGSYHEVDSSEMAFKIAGSMAFKNGAQKANPVLLEPIFKVEVTVPEEYMGDVIGDLNSRRGRIEEMGQRGNARIVSAFVPLAEMFGYATDLRSKTQGRGTYSMQHDHYEEVPKNIAEGIIAKRKG		NP_BIND 17 24 GTP. {ECO:0000255|HAMAP-Rule:MF_00054}.; NP_BIND 81 85 GTP. {ECO:0000255|HAMAP-Rule:MF_00054}.; NP_BIND 135 138 GTP. {ECO:0000255|HAMAP-Rule:MF_00054}.
B8DN94	EFG_DESVM	reviewed	Elongation factor G (EF-G)	fusA DvMF_0077	Desulfovibrio vulgaris (strain Miyazaki F / DSM 19637)	691	MSRTVPLERQRNIGIMAHIDAGKTTTTERILYYTGVSHKIGEVHDGAATMDWMEQEQERGITITSAATTCSWKDHTINIIDTPGHVDFTIEVERSLRVLDGAVAVFDAVAGVEPQSETVWRQANRYGVPRICFVNKMDRIGANFFRCVDMMVERLRAKPIPIQLPIGSEDKFEGVVDLISGKAIKFDKSSKGVEFTEEDVPADMMDLYLEKRLALVEAVAEEDEALLEKYLGGEELTEEEIISCVRKATIARNIVPVFCGSAFRNMGVQPLLDAVVAFLPSPLDIEQMKGMNPDNEEETIVCPCSDKEPLAGLVFKLFSDPYIGHLSFFRIYSGFIESGMTVLNSTTGKKERVGRLLRMHANKREEIKWAGAGDIVAVVGLKQASTGDTMCDEKRPVVLESLDIPEPVIEVAIEPKTKADRDALSAALAKLAKEDPSFRVKGDEETGQTLIAGMGELHLEIIVDRLTREFSVNANVGKPQVAYRETITASSKSDMKHVKQSGGRGQYGHAVIEIEPNPGKGYEFVNAITGGVIPKEYIAPVDKGIQDAMKSGVLAGFPTVDIKVTLVFGSYHDVDSSEQAFYVTGSMAIKDAVHKASPVLLEPIMDVEVVTPDEYLGDVMGDLNGRRGRVQNMEARVGSQAVRAQVPLSEMFGYATDLRSKTQGRATFTMQFHHYERVPAQLAEEVIKKKG		NP_BIND 17 24 GTP. {ECO:0000255|HAMAP-Rule:MF_00054}.; NP_BIND 81 85 GTP. {ECO:0000255|HAMAP-Rule:MF_00054}.; NP_BIND 135 138 GTP. {ECO:0000255|HAMAP-Rule:MF_00054}.
A8LM45	EFG_DINSH	reviewed	Elongation factor G (EF-G)	fusA Dshi_0273	Dinoroseobacter shibae (strain DSM 16493 / NCIMB 14021 / DFL 12)	705	MARDYPLDRYRNFGIMAHIDAGKTTCSERILYYTGKSHNIGEVHDGAATMDWMEQEQERGITITSAATTTFWERTEDGETADTPKHRLNIIDTPGHVDFTIEVERSLAVLDGAVCVLDANAGVEPQTETVWRQADRYKVPRIVFVNKMDKIGADFFNCVHMIEDRTGARAVPVAIPIGSENELEGLVDLVTMQEWVYKGDDLGASWVKGEIRDSLKDVCEEWRGKMIEAAVEEDDDAMMEYLEGNEPDVPTLRALLRKGTLALHFVPVLGGSAFKNKGVQPLLNAVIDYLPSPLDVVDYMGFAPGDENEERNIPRRADDDMPFSGLAFKIMNDPFVGSLTFTRIYSGTMNKGDTVLNSTKGKKERIGRMMMMHSNNREEIEEAFAGDIIALAGLKDTTTGDTLCDVKEPVVLETMTFPDPVIEIAVEPKTKNDQEKMSQGLARLAAEDPSFRVETDIESGQTIMKGMGELHLDILVDRLKREFKVEANIGAPQVAYRETIGHEVEHTYTHKKQSGGSGQFAEVKLVISPTEPGEGYSFESKIVGGAVPKEYIPGVEKGIKSVMDSGPLAGFPVIDFKVALVDGKFHDVDSSVLAFEIAARMGMREGMKKAGAKLLEPVMKVEVVTPEEYTGGIIGDLTSRRGQVTGQEPRGNAVAINAFVPLANMFGYINTLRSMSSGRAQFTMQFDHYDPVPANISQEIQEKFA		NP_BIND 17 24 GTP. {ECO:0000255|HAMAP-Rule:MF_00054}.; NP_BIND 92 96 GTP. {ECO:0000255|HAMAP-Rule:MF_00054}.; NP_BIND 146 149 GTP. {ECO:0000255|HAMAP-Rule:MF_00054}.
B7MCV5	EFG_ECO45	reviewed	Elongation factor G (EF-G)	fusA ECS88_3728	Escherichia coli O45:K1 (strain S88 / ExPEC)	704	MARTTPIARYRNIGISAHIDAGKTTTTERILFYTGVNHKIGEVHDGAATMDWMEQEQERGITITSAATTAFWSGMAKQYEPHRINIIDTPGHVDFTIEVERSMRVLDGAVMVYCAVGGVQPQSETVWRQANKYKVPRIAFVNKMDRMGANFLKVVNQIKTRLGANPVPLQLAIGAEEHFTGVVDLVKMKAINWNDADQGVTFEYEDIPADMVELANEWHQNLIESAAEASEELMEKYLGGEELTEAEIKGALRQRVLNNEIILVTCGSAFKNKGVQAMLDAVIDYLPSPVDVPAINGILDDGKDTPAERHASDDEPFSALAFKIATDPFVGNLTFFRVYSGVVNSGDTVLNSVKAARERFGRIVQMHANKREEIKEVRAGDIAAAIGLKDVTTGDTLCDPDAPIILERMEFPEPVISIAVEPKTKADQEKMGLALGRLAKEDPSFRVWTDEESNQTIIAGMGELHLDIIVDRMKREFNVEANVGKPQVAYRETIRQKVTDVEGKHAKQSGGRGQYGHVVIDMYPLEPGSNPKGYEFINDIKGGVIPGEYIPAVDKGIQEQLKAGPLAGYPVVDMGIRLHFGSYHDVDSSELAFKLAASIAFKEGFKKAKPVLLEPIMKVEVETPEENTGDVIGDLSRRRGMLKGQESEVTGVKIHAEVPLSEMFGYATQLRSLTKGRASYTMEFLKYDEAPSNVAQAVIEARGK		NP_BIND 17 24 GTP. {ECO:0000255|HAMAP-Rule:MF_00054}.; NP_BIND 88 92 GTP. {ECO:0000255|HAMAP-Rule:MF_00054}.; NP_BIND 142 145 GTP. {ECO:0000255|HAMAP-Rule:MF_00054}.
B5YTP7	EFG_ECO5E	reviewed	Elongation factor G (EF-G)	fusA ECH74115_4649	Escherichia coli O157:H7 (strain EC4115 / EHEC)	704	MARTTPIARYRNIGISAHIDAGKTTTTERILFYTGVNHKIGEVHDGAATMDWMEQEQERGITITSAATTAFWSGMAKQYEPHRINIIDTPGHVDFTIEVERSMRVLDGAVMVYCAVGGVQPQSETVWRQANKYKVPRIAFVNKMDRMGANFLKVVNQIKTRLGANPVPLQLAIGAEEHFTGVVDLVKMKAINWNDADQGVTFEYEDIPADMVELANEWHQNLIESAAEASEELMEKYLGGEELTEAEIKGALRQRVLNNEIILVTCGSAFKNKGVQAMLDAVIDYLPSPVDVPAINGILDDGKDTPAERHASDDEPFSALAFKIATDPFVGNLTFFRVYSGVVNSGDTVLNSVKAARERFGRIVQMHANKREEIKEVRAGDIAAAIGLKDVTTGDTLCDPDAPIILERMEFPEPVISIAVEPKTKADQEKMGLALGRLAKEDPSFRVWTDEESNQTIIAGMGELHLDIIVDRMKREFNVEANVGKPQVAYRETIRQKVTDVEGKHAKQSGGRGQYGHVVIDMYPLEPGSNPKGYEFINDIKGGVIPGEYIPAVDKGIQEQLKAGPLAGYPVVDMGIRLHFGSYHDVDSSELAFKLAASIAFKEGFKKAKPVLLEPIMKVEVETPEENTGDVIGDLSRRRGMLKGQESEVTGVKIHAEVPLSEMFGYATQLRSLTKGRASYTMEFLKYDEAPSNVAQAVIEARGK		NP_BIND 17 24 GTP. {ECO:0000255|HAMAP-Rule:MF_00054}.; NP_BIND 88 92 GTP. {ECO:0000255|HAMAP-Rule:MF_00054}.; NP_BIND 142 145 GTP. {ECO:0000255|HAMAP-Rule:MF_00054}.
B1X6J0	EFG_ECODH	reviewed	Elongation factor G (EF-G)	fusA ECDH10B_3515	Escherichia coli (strain K12 / DH10B)	704	MARTTPIARYRNIGISAHIDAGKTTTTERILFYTGVNHKIGEVHDGAATMDWMEQEQERGITITSAATTAFWSGMAKQYEPHRINIIDTPGHVDFTIEVERSMRVLDGAVMVYCAVGGVQPQSETVWRQANKYKVPRIAFVNKMDRMGANFLKVVNQIKTRLGANPVPLQLAIGAEEHFTGVVDLVKMKAINWNDADQGVTFEYEDIPADMVELANEWHQNLIESAAEASEELMEKYLGGEELTEAEIKGALRQRVLNNEIILVTCGSAFKNKGVQAMLDAVIDYLPSPVDVPAINGILDDGKDTPAERHASDDEPFSALAFKIATDPFVGNLTFFRVYSGVVNSGDTVLNSVKAARERFGRIVQMHANKREEIKEVRAGDIAAAIGLKDVTTGDTLCDPDAPIILERMEFPEPVISIAVEPKTKADQEKMGLALGRLAKEDPSFRVWTDEESNQTIIAGMGELHLDIIVDRMKREFNVEANVGKPQVAYRETIRQKVTDVEGKHAKQSGGRGQYGHVVIDMYPLEPGSNPKGYEFINDIKGGVIPGEYIPAVDKGIQEQLKAGPLAGYPVVDMGIRLHFGSYHDVDSSELAFKLAASIAFKEGFKKAKPVLLEPIMKVEVETPEENTGDVIGDLSRRRGMLKGQESEVTGVKIHAEVPLSEMFGYATQLRSLTKGRASYTMEFLKYDEAPSNVAQAVIEARGK		NP_BIND 17 24 GTP. {ECO:0000255|HAMAP-Rule:MF_00054}.; NP_BIND 88 92 GTP. {ECO:0000255|HAMAP-Rule:MF_00054}.; NP_BIND 142 145 GTP. {ECO:0000255|HAMAP-Rule:MF_00054}.
A8A5E7	EFG_ECOHS	reviewed	Elongation factor G (EF-G)	fusA EcHS_A3536	Escherichia coli O9:H4 (strain HS)	704	MARTTPIARYRNIGISAHIDAGKTTTTERILFYTGVNHKIGEVHDGAATMDWMEQEQERGITITSAATTAFWSGMAKQYEPHRINIIDTPGHVDFTIEVERSMRVLDGAVMVYCAVGGVQPQSETVWRQANKYKVPRIAFVNKMDRMGANFLKVVNQIKTRLGANPVPLQLAIGAEEHFTGVVDLVKMKAINWNDADQGVTFEYEDIPADMVELANEWHQNLIESAAEASEELMEKYLGGEELTEAEIKGALRQRVLNNEIILVTCGSAFKNKGVQAMLDAVIDYLPSPVDVPAINGILDDGKDTPAERHASDDEPFSALAFKIATDPFVGNLTFFRVYSGVVNSGDTVLNSVKAARERFGRIVQMHANKREEIKEVRAGDIAAAIGLKDVTTGDTLCDPDAPIILERMEFPEPVISIAVEPKTKADQEKMGLALGRLAKEDPSFRVWTDEESNQTIIAGMGELHLDIIVDRMKREFNVEANVGKPQVAYRETIRQKVTDVEGKHAKQSGGRGQYGHVVIDMYPLEPGSNPKGYEFINDIKGGVIPGEYIPAVDKGIQEQLKAGPLAGYPVVDMGIRLHFGSYHDVDSSELAFKLAASIAFKEGFKKAKPVLLEPIMKVEVETPEENTGDVIGDLSRRRGMLKGQESEVTGVKIHAEVPLSEMFGYATQLRSLTKGRASYTMEFLKYDEAPSNVAQAVIEARGK		NP_BIND 17 24 GTP. {ECO:0000255|HAMAP-Rule:MF_00054}.; NP_BIND 88 92 GTP. {ECO:0000255|HAMAP-Rule:MF_00054}.; NP_BIND 142 145 GTP. {ECO:0000255|HAMAP-Rule:MF_00054}.
B1LHE0	EFG_ECOSM	reviewed	Elongation factor G (EF-G)	fusA EcSMS35_3621	Escherichia coli (strain SMS-3-5 / SECEC)	704	MARTTPIARYRNIGISAHIDAGKTTTTERILFYTGVNHKIGEVHDGAATMDWMEQEQERGITITSAATTAFWSGMAKQYEPHRINIIDTPGHVDFTIEVERSMRVLDGAVMVYCAVGGVQPQSETVWRQANKYKVPRIAFVNKMDRMGANFLKVVNQIKTRLGANPVPLQLAIGAEEHFTGVVDLVKMKAINWNDADQGVTFEYEDIPADMVELANEWHQNLIESAAEASEELMEKYLGGEELTEAEIKGALRQRVLNNEIILVTCGSAFKNKGVQAMLDAVIDYLPSPVDVPAINGILDDGKDTPAERHASDDEPFSALAFKIATDPFVGNLTFFRVYSGVVNSGDTVLNSVKAARERFGRIVQMHANKREEIKEVRAGDIAAAIGLKDVTTGDTLCDPDAPIILERMEFPEPVISIAVEPKTKADQEKMGLALGRLAKEDPSFRVWTDEESNQTIIAGMGELHLDIIVDRMKREFNVEANVGKPQVAYRETIRQKVTDVEGKHAKQSGGRGQYGHVVIDMYPLEPGSNPKGYEFINDIKGGVIPGEYIPAVDKGIQEQLKAGPLAGYPVVDMGIRLHFGSYHDVDSSELAFKLAASIAFKEGFKKAKPVLLEPIMKVEVETPEENTGDVIGDLSRRRGMLKGQESEVTGVKIHAEVPLSEMFGYATQLRSLTKGRASYTMEFLKYDEAPSNVAQAVIEARGK		NP_BIND 17 24 GTP. {ECO:0000255|HAMAP-Rule:MF_00054}.; NP_BIND 88 92 GTP. {ECO:0000255|HAMAP-Rule:MF_00054}.; NP_BIND 142 145 GTP. {ECO:0000255|HAMAP-Rule:MF_00054}.
A7HM55	EFG_FERNB	reviewed	Elongation factor G (EF-G)	fusA Fnod_1141	Fervidobacterium nodosum (strain ATCC 35602 / DSM 5306 / Rt17-B1)	691	MEEIKALYVDLNKLRNIGIMAHIDAGKTTTTERILYFTGRKHQIGSVDDGTATMDWMVQEKERGITITSAATTCLWKEHRINIIDTPGHVDFTIEVERSLRVLDGAVAVFDATAGVEPQSETVWRQADKYNVPRIAFMNKMDKTGADFEMAVQTMVERLGAHPIPVQLPMGAESDFAGVIDLIEMKAIRWLNPEGTEMVVEEIPTQWKDKADEAREDMIEKIAEVDDEIMEMYLEGEEPSIEQIHAALRRITIAGLGTPVFCGSAKMNLGIQPLLDGIVRYLPSPLDLPPVKGFDKAGNEIQVQPTENAPFVAYAFKIQTDPYVGKLTFLRVYSGKLEKGSYVINTTKGVKERVSRLIFLHADKREDVEYVRAGDIVGVIGMKSTITGDTVCEENTYVILEKMEFPEPVISIAIEPETKDDETKLSKALQSLLDEDPSLRAYVDQETGETILSGMGELHLEIIVDRLKREFNVNVRVGKPQVAYRETITKDVKIEGKYIRQSGGRGQYGHVVVQFEPLGLDKTFEFVDKTVGGVIPKQYIPAIEEGIREAMQVGVLAGYPVVGIKATLLDGSYHEVDSSEMAFKIAASMAFKEAMEKGNPVLLEPIMKVEVTTPEDYMGNIIADLNSRRAHIDALENRGHLRVVKALVPLSEMFGYATTLRSLSQGRANYTMVLSHYEKVPEKVAEKILKG		NP_BIND 21 28 GTP. {ECO:0000255|HAMAP-Rule:MF_00054}.; NP_BIND 85 89 GTP. {ECO:0000255|HAMAP-Rule:MF_00054}.; NP_BIND 139 142 GTP. {ECO:0000255|HAMAP-Rule:MF_00054}.
Q2JFH9	EFG_FRACC	reviewed	Elongation factor G (EF-G)	fusA Francci3_0579	Frankia casuarinae (strain DSM 45818 / CECT 9043 / CcI3)	698	MPSDVRSLLAGTRNIGIMAHIDAGKTTTTERILFYTGVNYKIGEVHEGGATMDWMEQEQERGITITSAATTCLWRDHTINIIDTPGHVDFTVEVERSLRVLDGAVAVFDAVAGVEPQSETVWKQADRYNVPRIAFVNKMDRVGAEFHRCVEMMIDRLDATPAVIQLPWGVEADFRGVIDLVRMKGLLWKTEDKGASYETVDIPRDHLEAAQEWRDKLLETVAENDDELMELYLEGEEPSTEQLVAALRRATLASKVNPVLCGSAFKNKGVQPMLDAVVDFLPNPLDIGATVGHAVGDEETEVRREPSEDEPFSALAFKIMSDPYVGKLTYIRVYSGKLTGGSPVLNSTKDRKERVGRILQMHANHREDREGVGAGQIVAVVGLKNTTTGDTLCDPNAPVILESMTFPAPVIHVAIEPKTKADQQKLGTAIQRLAEEDPTFQVRTDEETGQTIIAGMGELHLDVLVDRMRREFGVEANVGKPQVAYRETIRRKVEKVDYTHKKQTGGSGQYARVIINLEPSGGDGGGYEFENKVTGGRIPREYIPSVDAGCQEAMEFGVLAGYPLVDVKVTLLDGQFHDVDSSELAFKIAGSMAFKDAARKADPVLLEPLMAVEVTTPEDHMGDVIGDLNSRRGQIQAMEERGGSRIVRALVPLSEMFGYVGDLRSKTSGRASYSMQFDSYAEVPANVAKEIIAKARGE		NP_BIND 19 26 GTP. {ECO:0000255|HAMAP-Rule:MF_00054}.; NP_BIND 83 87 GTP. {ECO:0000255|HAMAP-Rule:MF_00054}.; NP_BIND 137 140 GTP. {ECO:0000255|HAMAP-Rule:MF_00054}.
Q2A5H2	EFG_FRATH	reviewed	Elongation factor G (EF-G)	fusA FTL_0234	Francisella tularensis subsp. holarctica (strain LVS)	704	MPRNTALEKYRNIGICAHVDAGKTTTTERILFYTGLSHKIGEVHDGAATMDWMEQEQERGITITSAATTTFWSGMDQQFEKHRINIIDTPGHVDFTIEVERSLRVLDGAVVVFCGSSGVEPQSETVWRQANKYGVPRIVFVNKMDRSGADFERVCAQIKTRLKANVVPVQLNIGAEEDFKGVIDLIRMKAIMWNEEDMGLTYELVDIPADLQDRAEELRMEMIEAAAEASEELMEKYLEGGELSEDEIHQGLRARVLNNEIVLAFCGSAFKNKGVQAVLDGVVRYLPAPNQVPAIKCETEDGEPASRPSSDDAPFAALAFKLATDPFVGNLTFIRVYSGVLKSGDAVYNPVKGKKERVGRIVQMHANKRDEIKEVRAGDIAACIGLKDVTTGDTLCDQEDVVILEKMDFPEPVISVAVEPKSKADQEKMSIALGKLAAEDPSFRVKTDEESGQTIISGMGELHLDIIVDRMRREFKVEANVGNPQVAYRETIRSKVEQEAKFVRQSGGRGQYGHVFVRFEPLDEVDENGEAKVFKFVDEVVGGVVPKEYIGSVAKGIEEQLNNGVLAGYPMIGVKATLYDGSYHDVDSSEMAFKIAGSMALKEGAKKANACILEPIMKVEVVTPEDYLGDVMGDLNRRRGIIEGMDENPSGRVINALVPLAEMFGYATNVRSISQGRASFSMEFKKYAEVPNNIADEIIKSRNS		NP_BIND 17 24 GTP. {ECO:0000255|HAMAP-Rule:MF_00054}.; NP_BIND 88 92 GTP. {ECO:0000255|HAMAP-Rule:MF_00054}.; NP_BIND 142 145 GTP. {ECO:0000255|HAMAP-Rule:MF_00054}.
Q28UW8	EFG_JANSC	reviewed	Elongation factor G (EF-G)	fusA Jann_0577	Jannaschia sp. (strain CCS1)	706	MARDYPLERYRNFGIMAHIDAGKTTCSERILYYTGKSHNIGEVHDGAATMDWMEQEQERGITITSAATTTFWERTENGTEPDSEKHRLNIIDTPGHVDFTIEVERSLAVLDGAVCVLDANAGVEPQTETVWRQADRYKVPRMVFVNKMDKIGADFFNCVRMIEDRTGARAVPVGIPIGAETELEGLIDLVTMEEWLWQGEDLGASWIKAPIRDSLNDMALEWRAKMIEAAVEMDDDAMENYLMDGAEPDVPTLRALLRKGTLAMAFVPVLGGSAFKNKGVQPLLNAVIDYLPSPLDVVDYMGFKPGDETETRNIPRRADDDMAFSGLAFKIMNDPFVGSLTFVRIYSGQLRKGDNMINSTKQNNERVGRMMMMHSNNREEIDEAFAGDIIALGGLKNTTTGDTLCDKSDPVVLETMTFPEPVIEIAVEPKTKADQEKMAMALQRLSAEDPSFRVETDIESGQTIMRGMGELHLDILVDRMKREFKVEANIGAPQVAYRETIGHEVEHTYTHKKQSGGSGQYAEVKLLITPTEPGEGYSFESKIVGGAVPKEYIPGVEKGIKSVMDSGPLAGFPVIDFKVQLLDGKFHDVDSSVLAFEIAGRMGMREGMRKAGAKLLEPIMKVEVITPEDYTGGIIGDLTSRRGQVQGQDTRGNAIAIDAFVPLANMFGYINTLRSMSSGRAQFTMQFDHYEPVPQNISDEIQAKYA		NP_BIND 17 24 GTP. {ECO:0000255|HAMAP-Rule:MF_00054}.; NP_BIND 92 96 GTP. {ECO:0000255|HAMAP-Rule:MF_00054}.; NP_BIND 146 149 GTP. {ECO:0000255|HAMAP-Rule:MF_00054}.
Q1ISC5	EFG_KORVE	reviewed	Elongation factor G (EF-G)	fusA Acid345_1223	Koribacter versatilis (strain Ellin345)	697	MARQVPLERCRNIGIMAHIDAGKTTTTERVLFYTGRTHRIGEVHEGTATMDWMAQEQERGITITSAATTCTWRDERINIIDTPGHVDFTAEVERSLRVLDGAVAVFDAVHGVEPQSETVWRQADKYSVPRICFINKIDKMGADFEHAIDTIRKRLNAKPVAIQYPIGLEDKFKGVIDLFKMKALVWHDEAMGSQYDVEEIPAELLKKAQAFHNLMVETIAECDDELMAKYIEGEEMTAAELQAGLRRATIAMKVFPVTVGTAFKNKGVQTLLDAVVDYLPSPLDIPPVTGKNPDTGLEEQRSADDKQPFAALAFKIMTDPFVGQLTFIRVYSGQLKTGDSVYNSSKGRTERIGRLLKMHANKREEIGEIMAGDICAVVGLKTITTGDTISDEKHPLVLESIEFPTPVISVAVEPKTKSDQEKMGVALNKLAQEDPTFRVSTDPDSGQTIIAGMGELHLEILVDRMMREFHVQANVGKPQVAYRETIRKEAQAEGKYIRQTGGSGQYGHCKIRVGPNEPGKGYEFINDIVGGTIPKEFIKPIDQGIKEALEGGVLAGYEMVDVKVTLYDGSYHDVDSNEMAFKIAGSMAFKEAARKASPVLLEPVMSVEVVVPEEYMGVIIGDLNSRRGRIEGLEHRAGSQVVKAMVPLAEMFGYVNSMRSNTQGRATFSMHFAHYEEAPRSVAEEIVAKVQGKPAAR		NP_BIND 17 24 GTP. {ECO:0000255|HAMAP-Rule:MF_00054}.; NP_BIND 81 85 GTP. {ECO:0000255|HAMAP-Rule:MF_00054}.; NP_BIND 135 138 GTP. {ECO:0000255|HAMAP-Rule:MF_00054}.
Q8KTA8	EFG_RICFE	reviewed	Elongation factor G (EF-G)	fusA RF_1153	Rickettsia felis (strain ATCC VR-1525 / URRWXCal2) (Rickettsia azadi)	699	MSKINKLEHIRNIGICAHIDAGKTTTTERILYYTGKSHKIGEVHEGGATMDWMEQEQERGITITSAATTCRWQDKIINIIDTPGHVDFTIEVERSLRVLDGAVAVFDGVAGVEPQSETVWRQADKYNVPRMCFVNKMDRMGADFYRCVEMIKDRLGAKPLVIQLPVGIEESFKGIIDLVKMKAVIWKDESLGAEYFEEDIPADMKDKAEEYRAKLLDMVVELDDAIMEKYLSGEEVTEEEIKRLIRRGTISAAFYPVLCGSAFKNKGVQPLLDAVVDFLPSPIDIGIVKGMEVSTGEEKDFPISITEPFSALAFKIMNDPFVGSLTFIRIYSGKITSGSTVINTVKNKREKIGRMLLMHANNREDVKEASAGDIVALAGLKDTTTGDTLSDMDKQVILERMEFPEPVIELAVEPKSTADQEKMGLALSRLAAEDPSFRVSTDHETGQTVIKGMGELHLEIIIDRMRREFKVEANIGAPQVAYRETITKACEIDYTHKKQSGGAGQFARVKIIFEPLKEVKDLKDEDKNKTFVFESKIVGGAVPKEYIPGVEKGLNNIRETGVIAGYPMIDFKATLVDGAFHDVDSSVLAFEIAAKAAFREGMPKGNPKLLEPIMKVEVITPDEYMGDIIGDLNSRRGQIQSMDPRGNAQVVTANVPLAEMFGYVNTLRSLSQGRAQFSMIFSHYDQVPSQVADIIKAKK		NP_BIND 17 24 GTP. {ECO:0000255|HAMAP-Rule:MF_00054}.; NP_BIND 81 85 GTP. {ECO:0000255|HAMAP-Rule:MF_00054}.; NP_BIND 135 138 GTP. {ECO:0000255|HAMAP-Rule:MF_00054}.
A8F0P0	EFG_RICM5	reviewed	Elongation factor G (EF-G)	fusA RMA_0182	Rickettsia massiliae (strain Mtu5)	697	MSKINKLEHIRNIGICAHIDAGKTTTTERILYYTGKSHKIGEVHEGGATMDWMEQEQERGITITSAATTCRWQDKIINIIDTPGHVDFTIEVERSLRVLDGAVAVFDGVAGVEPQSETVWRQADKYNVPRMCFVNKMDRMGADFYRCVEMLKDRLGAKPLVIQLPVGIEENFKGIIDLVKMKVVIWKDESLGAEYFEEDIPADMKDKAEEYRAKLLDMVVELDDHVMEKYLSGEEVTAEEIKRLIRKGTISAAFYPVLCGSAFKNKGVQPLLDAVVDFLPSPTDIGIVKGMEVSTGEEKDFPISVTEPFAALAFKIMNDPFVGSLTFIRIYSGKITSGTTVINTVKNKREKIGRMLLMHSNNREDVKEASAGDIVALAGLKDTTTGDTLSDIDQPVILERMEFPEPVIELAVEPKSTADQEKMGLALSRLAAEDPSFRVSTDHETGQTVIKGMGELHLEIIIDRMRREFKVEANIGAPQVAYRETITKACEIDYTHKKQSGGAGQFARVKIIFEPLKDVKDLKDEDKIFVFESKIIGGAVPKEYIPGVEKGLNNIRETGVIAGYPMIDFKATLVDGAFHDVDSSVLAFEIAAKAAFREGMPKGNPKLLEPIMQVEVITPDEYMGDIIGDLNSRRGQIQSMDPRGNAQVVTANVPLAEMFGYVNTLRSLSQGRAQFSMIFSHYDQVPSQVADIIKAKK		NP_BIND 17 24 GTP. {ECO:0000255|HAMAP-Rule:MF_00054}.; NP_BIND 81 85 GTP. {ECO:0000255|HAMAP-Rule:MF_00054}.; NP_BIND 135 138 GTP. {ECO:0000255|HAMAP-Rule:MF_00054}.
P41084	EFG_RICPR	reviewed	Elongation factor G (EF-G)	fusA RP132	Rickettsia prowazekii (strain Madrid E)	699	MSKINKLEQIRNIGICAHIDAGKTTTTERILYYTGKSHKIGEVHEGGATMDWMEQEQERGITITSAATTCRWQDKVINIIDTPGHVDFTIEVERSLRVLDGAVAVFDGVAGVEPQSETVWRQADKYNVPRMCFVNKMDRMGADFYRCVEMIKDRLGARSLIIQLPIGIEENFKGIVNLIKMKAVIWKDESLGAEYFEEDIPADMQDKAAEYRARLLDMVVELDDTIMEQYLSGAEITEEQIKILIRKGTIEARFYPILCGSAFKNKGVQPLLDAIVDFLPSPIDIGIVKGIEVSTSEEKDFPISIVEPFSALAFKIMNDPFVGSLTFIRIYSGKITSGATVINTVKNKREKIGRMLLMHANNREDIKEASAGDIVALAGLKDTSTGDTLSDIDKQVVLERMEFPEPVIELAVEPKSTADQEKMGLALSRLAAEDPSFRVSTDHETGQTVIKGMGELHLEIIIDRMRREFKVEANIGAPQVAYRETITTACEIDYTHKKQSGGAGQFARVKIIFEPLKDVIDLKDEDKNKTFVFESKIVGGAVPKEYIPGVEKGLNNIRETGVIAGYPMIDFKATLVDGAFHDVDSSVLAFEIAAKGAFREGMQKGNPKLLEPIMKVEVITPDEYMGDIIGDLNSRRGQIQNMDPRGNAQVVTAHVPLAEMFGYVNTLRSLSQGRAQFSMIFSHYDQVPSQVADMIKAKK		NP_BIND 17 24 GTP. {ECO:0000250}.; NP_BIND 81 85 GTP. {ECO:0000250}.; NP_BIND 135 138 GTP. {ECO:0000250}.
C0Q0C2	EFG_SALPC	reviewed	Elongation factor G (EF-G)	fusA SPC_3515	Salmonella paratyphi C (strain RKS4594)	704	MARTTPIARYRNIGISAHIDAGKTTTTERILFYTGVNHKIGEVHDGAATMDWMEQEQERGITITSAATTAFWSGMAKQYEPHRINIIDTPGHVDFTIEVERSMRVLDGAVMVYCAVGGVQPQSETVWRQANKYKVPRIAFVNKMDRMGANFLKVVGQIKTRLGANPVPLQLAIGAEEGFTGVVDLVKMKAINWNDADQGVTFEYEDIPADMQDLANEWHQNLIESAAEASEELMEKYLGGEELTEEEIKQALRQRVLNNEIILVTCGSAFKNKGVQAMLDAVIDYLPSPVDVPAINGILDDGKDTPAERHASDDEPFSALAFKIATDPFVGNLTFFRVYSGVVNSGDTVLNSVKTARERFGRIVQMHANKREEIKEVRAGDIAAAIGLKDVTTGDTLCDPENPIILERMEFPEPVISIAVEPKTKADQEKMGLALGRLAKEDPSFRVWTDEESNQTIIAGMGELHLDIIVDRMKREFNVEANVGKPQVAYREAIRAKVTDIEGKHAKQSGGRGQYGHVVIDMYPLEPGSNPKGYEFINDIKGGVIPGEYIPAVDKGIQEQLKSGPLAGYPVVDLGVRLHFGSYHDVDSSELAFKLAASIAFKEGFKKAKPVLLEPIMKVEVETPEENTGDVIGDLSRRRGMLKGQESEVTGVKIHAEVPLSEMFGYATQLRSLTKGRASYTMEFLKYDDAPNNVAQAVIEARGK		NP_BIND 17 24 GTP. {ECO:0000255|HAMAP-Rule:MF_00054}.; NP_BIND 88 92 GTP. {ECO:0000255|HAMAP-Rule:MF_00054}.; NP_BIND 142 145 GTP. {ECO:0000255|HAMAP-Rule:MF_00054}.
P0A1H4	EFG_SALTI	reviewed	Elongation factor G (EF-G)	fusA STY4352 t4059	Salmonella typhi	704	MARTTPIARYRNIGISAHIDAGKTTTTERILFYTGVNHKIGEVHDGAATMDWMEQEQERGITITSAATTAFWSGMAKQYEPHRINIIDTPGHVDFTIEVERSMRVLDGAVMVYCAVGGVQPQSETVWRQANKYKVPRIAFVNKMDRMGANFLKVVGQIKTRLGANPVPLQLAIGAEEGFTGVVDLVKMKAINWNDADQGVTFEYEDIPADMQDLANEWHQNLIESAAEASEELMEKYLGGEELTEEEIKQALRQRVLNNEIILVTCGSAFKNKGVQAMLDAVIDYLPSPVDVPAINGILDDGKDTPAERHASDDEPFSALAFKIATDPFVGNLTFFRVYSGVVNSGDTVLNSVKTARERFGRIVQMHANKREEIKEVRAGDIAAAIGLKDVTTGDTLCDPENPIILERMEFPEPVISIAVEPKTKADQEKMGLALGRLAKEDPSFRVWTDEESNQTIIAGMGELHLDIIVDRMKREFNVEANVGKPQVAYREAIRAKVTDIEGKHAKQSGGRGQYGHVVIDMYPLEPGSNPKGYEFINDIKGGVIPGEYIPAVDKGIQEQLKSGPLAGYPVVDLGVRLHFGSYHDVDSSELAFKLAASIAFKEGFKKAKPVLLEPIMKVEVETPEENTGDVIGDLSRRRGMLKGQESEVTGVKIHAEVPLSEMFGYATQLRSLTKGRASYTMEFLKYDDAPNNVAQAVIEARGK		NP_BIND 17 24 GTP. {ECO:0000250}.; NP_BIND 88 92 GTP. {ECO:0000250}.; NP_BIND 142 145 GTP. {ECO:0000250}.
B2U2U7	EFG_SHIB3	reviewed	Elongation factor G (EF-G)	fusA SbBS512_E3714	Shigella boydii serotype 18 (strain CDC 3083-94 / BS512)	704	MARTTPIARYRNIGISAHIDAGKTTTTERILFYTGVNHKIGEVHDGAATMDWMEQEQERGITITSAATTAFWSGMAKQYEPHRINIIDTPGHVDFTIEVERSMRVLDGAVMVYCAVGGVQPQSETVWRQANKYKVPRIAFVNKMDRMGANFLKVVNQIKTRLGANPVPLQLAIGAEEHFTGVVDLVKMKAINWNDADQGVTFEYEDIPADMVELANEWHQNLIESAAEASEELMEKYLGGEELTEAEIKGALRQRVLNNEIILVTCGSAFKNKGVQAMLDAVIDYLPSPVDVPAINGILDDGKDTPAERHASDDEPFSALAFKIATDPFVGNLTFFRVYSGVVNSGDTVLNSVKAARERFGRIVQMHANKREEIKEVRAGDIAAAIGLKDVTTGDTLCDPDAPIILERMEFPEPVISIAVEPKTKADQEKMGLALGRLAKEDPSFRVWTDEESNQTIIAGMGELHLDIIVDRMKREFNVEANVGKPQVAYRETIRQKVTDVEGKHAKQSGGRGQYGHVVIDMYPLEPGSNPKGYEFINDIKGGVIPGEYIPAVDKGIQEQLKAGPLAGYPVVDMGIRLHFGSYHDVDSSELAFKLAASIAFKEGFKKAKPVLLEPIMKVEVETPEENTGDVIGDLSRRRGMLKGQESEVTGVKIHAEVPLSEMFGYATQLRSLTKGRASYTMEFLKYDEAPSNVAQAVIEARGK		NP_BIND 17 24 GTP. {ECO:0000255|HAMAP-Rule:MF_00054}.; NP_BIND 88 92 GTP. {ECO:0000255|HAMAP-Rule:MF_00054}.; NP_BIND 142 145 GTP. {ECO:0000255|HAMAP-Rule:MF_00054}.
Q2FJ93	EFG_STAA3	reviewed	Elongation factor G (EF-G)	fusA SAUSA300_0532	Staphylococcus aureus (strain USA300)	693	MAREFSLEKTRNIGIMAHIDAGKTTTTERILYYTGRIHKIGETHEGASQMDWMEQEQDRGITITSAATTAAWEGHRVNIIDTPGHVDFTVEVERSLRVLDGAVTVLDAQSGVEPQTETVWRQATTYGVPRIVFVNKMDKLGANFEYSVSTLHDRLQANAAPIQLPIGAEDEFEAIIDLVEMKCFKYTNDLGTEIEEIEIPEDHLDRAEEARASLIEAVAETSDELMEKYLGDEEISVSELKEAIRQATTNVEFYPVLCGTAFKNKGVQLMLDAVIDYLPSPLDVKPIIGHRASNPEEEVIAKADDSAEFAALAFKVMTDPYVGKLTFFRVYSGTMTSGSYVKNSTKGKRERVGRLLQMHANSRQEIDTVYSGDIAAAVGLKDTGTGDTLCGEKNDIILESMEFPEPVIHLSVEPKSKADQDKMTQALVKLQEEDPTFHAHTDEETGQVIIGGMGELHLDILVDRMKKEFNVECNVGAPMVSYRETFKSSAQVQGKFSRQSGGRGQYGDVHIEFTPNETGAGFEFENAIVGGVVPREYIPSVEAGLKDAMENGVLAGYPLIDVKAKLYDGSYHDVDSSEMAFKIAASLALKEAAKKCDPVILEPMMKVTIEMPEEYMGDIMGDVTSRRGRVDGMEPRGNAQVVNAYVPLSEMFGYATSLRSNTQGRGTYTMYFDHYAEVPKSIAEDIIKKNKGE		NP_BIND 17 24 GTP. {ECO:0000255|HAMAP-Rule:MF_00054}.; NP_BIND 81 85 GTP. {ECO:0000255|HAMAP-Rule:MF_00054}.; NP_BIND 135 138 GTP. {ECO:0000255|HAMAP-Rule:MF_00054}.
Q2YSB4	EFG_STAAB	reviewed	Elongation factor G (EF-G)	fusA SAB0498	Staphylococcus aureus (strain bovine RF122 / ET3-1)	693	MAREFSLEKTRNIGIMAHIDAGKTTTTERILYYTGRIHKIGETHEGASQMDWMEQEQDRGITITSAATTAAWEGHRVNIIDTPGHVDFTVEVERSLRVLDGAVTVLDAQSGVEPQTETVWRQATTYGVPRIVFVNKMDKLGANFEYSVSTLHDRLQANAAPIQLPIGAEDEFEAIIDLVEMKCFKYTNDLGTEIEEIEIPEDHLDRAEEARASLIEAVAETSDELMEKYLGDEEISVSELKEAIRQATTNVEFYPVLCGTAFKNKGVQLMLDAVIDYLPSPLDVKPIIGHRASNPEEEVIAKADDSAEFAALAFKVMTDPYVGKLTFFRVYSGTMTSGSYVKNSTKGKRERVGRLLQMHANSRQEIDTVYSGDIAAAVGLKDTGTGDTLCGEKNDIILESMEFPEPVIHLSVEPKSKADQDKMTQALVKLQEEDPTFHAHTDEETGQVIIGGMGELHLDILVDRMKKEFNVECNVGAPMVSYRETFKSSAQVQGKFSRQSGGRGQYGDVHIEFTPNETGAGFEFENAIVGGVVPREYIPSVEAGLKDAMENGVLAGYPLIDVKAKLYDGSYHDVDSSEMAFKIAASLALKEAAKKCDPVILEPMMKVTIEMPEEYMGDIMGDVTSRRGRVDGMEPRGNAQVVNAYVPLSEMFGYATSLRSNTQGRGTYTMYFDHYAEVPKSIAEDIIKKNKGE		NP_BIND 17 24 GTP. {ECO:0000255|HAMAP-Rule:MF_00054}.; NP_BIND 81 85 GTP. {ECO:0000255|HAMAP-Rule:MF_00054}.; NP_BIND 135 138 GTP. {ECO:0000255|HAMAP-Rule:MF_00054}.
A6QEJ9	EFG_STAAE	reviewed	Elongation factor G (EF-G)	fusA NWMN_0509	Staphylococcus aureus (strain Newman)	693	MAREFSLEKTRNIGIMAHIDAGKTTTTERILYYTGRIHKIGETHEGASQMDWMEQEQDRGITITSAATTAAWEGHRVNIIDTPGHVDFTVEVERSLRVLDGAVTVLDAQSGVEPQTETVWRQATTYGVPRIVFVNKMDKLGANFEYSVSTLHDRLQANAAPIQLPIGAEDEFEAIIDLVEMKCFKYTNDLGTEIEEIEIPEDHLDRAEEARASLIEAVAETSDELMEKYLGDEEISVSELKEAIRQATTNVEFYPVLCGTAFKNKGVQLMLDAVIDYLPSPLDVKPIIGHRASNPEEEVIAKADDSAEFAALAFKVMTDPYVGKLTFFRVYSGTMTSGSYVKNSTKGKRERVGRLLQMHANSRQEIDTVYSGDIAAAVGLKDTGTGDTLCGEKNDIILESMEFPEPVIHLSVEPKSKADQDKMTQALVKLQEEDPTFHAHTDEETGQVIIGGMGELHLDILVDRMKKEFNVECNVGAPMVSYRETFKSSAQVQGKFSRQSGGRGQYGDVHIEFTPNETGAGFEFENAIVGGVVPREYIPSVEAGLKDAMENGVLAGYPLIDVKAKLYDGSYHDVDSSEMAFKIAASLALKEAAKKCDPVILEPMMKVTIEMPEEYMGDIMGDVTSRRGRVDGMEPRGNAQVVNAYVPLSEMLGYATSLRSHTQGRGTYTMYFDHYAEIPKSIAEDIIKKNKGE		NP_BIND 17 24 GTP. {ECO:0000255|HAMAP-Rule:MF_00054}.; NP_BIND 81 85 GTP. {ECO:0000255|HAMAP-Rule:MF_00054}.; NP_BIND 135 138 GTP. {ECO:0000255|HAMAP-Rule:MF_00054}.
P68788	EFG_STAAM	reviewed	Elongation factor G (EF-G)	fusA fus SAV0547	Staphylococcus aureus (strain Mu50 / ATCC 700699)	693	MAREFSLEKTRNIGIMAHIDAGKTTTTERILYYTGRIHKIGETHEGASQMDWMEQEQDRGITITSAATTAAWEGHRVNIIDTPGHVDFTVEVERSLRVLDGAVTVLDAQSGVEPQTETVWRQATTYGVPRIVFVNKMDKLGANFEYSVSTLHDRLQANAAPIQLPIGAEDEFEAIIDLVEMKCFKYTNDLGTEIEEIEIPEDHLDRAEEARASLIEAVAETSDELMEKYLGDEEISVSELKEAIRQATTNVEFYPVLCGTAFKNKGVQLMLDAVIDYLPSPLDVKPIIGHRASNPEEEVIAKADDSAEFAALAFKVMTDPYVGKLTFFRVYSGTMTSGSYVKNSTKGKRERVGRLLQMHANSRQEIDTVYSGDIAAAVGLKDTGTGDTLCGEKNDIILESMEFPEPVIHLSVEPKSKADQDKMTQALVKLQEEDPTFHAHTDEETGQVIIGGMGELHLDILVDRMKKEFNVECNVGAPMVSYRETFKSSAQVQGKFSRQSGGRGQYGDVHIEFTPNETGAGFEFENAIVGGVVPREYIPSVEAGLKDAMENGVLAGYPLIDVKAKLYDGSYHDVDSSEMAFKIAASLALKEAAKKCDPVILEPMMKVTIEMPEEYMGDIMGDVTSRRGRVDGMEPRGNAQVVNAYVPLSEMFGYATSLRSNTQGRGTYTMYFDHYAEVPKSIAEDIIKKNKGE		NP_BIND 17 24 GTP. {ECO:0000250}.; NP_BIND 81 85 GTP. {ECO:0000250}.; NP_BIND 135 138 GTP. {ECO:0000250}.
Q6GJC1	EFG_STAAR	reviewed	Elongation factor G (EF-G)	fusA fus SAR0552	Staphylococcus aureus (strain MRSA252)	693	MAREFSLEKTRNIGIMAHIDAGKTTTTERILYYTGRIHKIGETHEGASQMDWMEQEQDRGITITSAATTAAWEGHRVNIIDTPGHVDFTVEVERSLRVLDGAVTVLDAQSGVEPQTETVWRQATTYGVPRIVFVNKMDKLGANFEYSVSTLHDRLQANAAPIQLPIGAEDEFEAIIDLVEMKCFKYTNDLGTEIEEIEIPEDHLDRAEEARASLIEAVAETSDELMEKYLGDEEISVSELKEAIRQATTNVEFYPVLCGTAFKNKGVQLMLDAVIDYLPSPLDVKPIIGHRASNPEEEVIAKADDSAEFAALAFKVMTDPYVGKLTFFRVYSGTMTSGSYVKNSTKGKRERVGRLLQMHANSRQEIDTVYSGDIAAAVGLKDTGTGDTLCGEKNDIILESMEFPEPVIHLSVEPKSKADQDKMTQALVKLQEEDPTFHAHTDEETGQVIIGGMGELHLDILVDRMKKEFNVECNVGAPMVSYRETFKSSAQVQGKFSRQSGGRGQYGDVHIEFTPNETGAGFEFENAIVGGVVPREYIPSVEAGLKDAMENGVLAGYPLIDVKAKLYDGSYHDVDSSEMAFKIAASLALKEAAKKCDPVILEPMMKVTIEMPEEYMGDIMGDVTSRRGRVDGMEPRGNAQVVNAYVPLSEMFGYATSLRSNTQGRGTYTMYFDHYAEVPKSIAEDIIKKNKGE		NP_BIND 17 24 GTP. {ECO:0000250}.; NP_BIND 81 85 GTP. {ECO:0000250}.; NP_BIND 135 138 GTP. {ECO:0000250}.
P68791	EFG_STAAW	reviewed	Elongation factor G (EF-G)	fusA fus MW0502	Staphylococcus aureus (strain MW2)	693	MAREFSLEKTRNIGIMAHIDAGKTTTTERILYYTGRIHKIGETHEGASQMDWMEQEQDRGITITSAATTAAWEGHRVNIIDTPGHVDFTVEVERSLRVLDGAVTVLDAQSGVEPQTETVWRQATTYGVPRIVFVNKMDKLGANFEYSVSTLHDRLQANAAPIQLPIGAEDEFEAIIDLVEMKCFKYTNDLGTEIEEIEIPEDHLDRAEEARASLIEAVAETSDELMEKYLGDEEISVSELKEAIRQATTNVEFYPVLCGTAFKNKGVQLMLDAVIDYLPSPLDVKPIIGHRASNPEEEVIAKADDSAEFAALAFKVMTDPYVGKLTFFRVYSGTMTSGSYVKNSTKGKRERVGRLLQMHANSRQEIDTVYSGDIAAAVGLKDTGTGDTLCGEKNDIILESMEFPEPVIHLSVEPKSKADQDKMTQALVKLQEEDPTFHAHTDEETGQVIIGGMGELHLDILVDRMKKEFNVECNVGAPMVSYRETFKSSAQVQGKFSRQSGGRGQYGDVHIEFTPNETGAGFEFENAIVGGVVPREYIPSVEAGLKDAMENGVLAGYPLIDVKAKLYDGSYHDVDSSEMAFKIAASLALKEAAKKCDPVILEPMMKVTIEMPEEYMGDIMGDVTSRRGRVDGMEPRGNAQVVNAYVPLSEMFGYATSLRSNTQGRGTYTMYFDHYAEVPKSIAEDIIKKNKGE		NP_BIND 17 24 GTP. {ECO:0000250}.; NP_BIND 81 85 GTP. {ECO:0000250}.; NP_BIND 135 138 GTP. {ECO:0000250}.
Q5HRK5	EFG_STAEQ	reviewed	Elongation factor G (EF-G)	fusA SERP0188	Staphylococcus epidermidis (strain ATCC 35984 / RP62A)	693	MARDFSLKNTRNIGIMAHIDAGKTTTTERILYYTGRIHKIGETHEGASQMDWMEQEQDRGITITSAATTAQWQGHRVNIIDTPGHVDFTVEVERSLRVLDGAVTVLDAQSGVEPQTETVWRQATTYGVPRIVFVNKMDKLGANFEYSVSTLHDRLQANAAPIQLPIGAEDEFEAIIDLVEMKCFKYTNDLGTEIDEIEIPEDHKERAEEARAQLIEAVAENNDDLMEKYLGDEEISVDELKDAIRQATTDVEFYPVLCGTAFKNKGVQLMLNAVIDYLPSPLDVKPIIGHRANNPDEEVVAKPDDSAEFAALAFKVMTDPYVGKLTFFRVYSGTLSSGSYVKNSSKDKRERVGRLLQMHANSRQEIDTVYSGEIAAAVGLKETGTGDTLCGEKNDIILESMEFPEPVIHLSVEPKSKADQDKMTQALVKLQEEDPTFHAHTDEETGQVIIGGMGELHLDILVDRMKKEFNVECNVGAPMVSYRETFKQPAQVQGKFSRQSGGRGQYGDVHIEFTPNETGGGFEFENAIVGGVVPREYIPSVEQGLKDAMENGVLAGYPLIDVKAKLFDGSYHDVDSSEMAFKIAASLALKEAAKKCDPVILEPMMKVTIEMPEEYMGDIMGDVTARRGRVDGMEPRGNAQVVNAYVPLSEMFGYATSLRSNTQGRGTYTMYFDHYAEVPKSIAEEIIKKNKGE		NP_BIND 17 24 GTP. {ECO:0000255|HAMAP-Rule:MF_00054}.; NP_BIND 81 85 GTP. {ECO:0000255|HAMAP-Rule:MF_00054}.; NP_BIND 135 138 GTP. {ECO:0000255|HAMAP-Rule:MF_00054}.
Q3JZB5	EFG_STRA1	reviewed	Elongation factor G (EF-G)	fusA SAK_1791	Streptococcus agalactiae serotype Ia (strain ATCC 27591 / A909 / CDC SS700)	692	MAREFSLEKTRNIGIMAHVDAGKTTTTERILYYTGKIHKIGETHEGASQMDWMEQEQERGITITSAATTAQWDGHRVNIIDTPGHVDFTIEVQRSLRVLDGAVTVLDAQSGVEPQTETVWRQATEYGVPRIVFANKMDKIGADFLYSVQSLHDRLQANAHPIQLPIGSEDDFRGIIDLIKMKAEIYTNDLGTDILEEDIPAEYVDQANEYREKLVEAVADTDEDLMMKYLEGEEITNEELMAAIRKATINVEFYPVLCGSAFKNKGVQLMLDAVIDYLPSPLDIPAIKGINPDTDEEETRPASDEEPFAALAFKIMTDPFVGRLTFFRVYSGVLNSGSYVLNTSKGKRERIGRILQMHANSRQEIETVYAGDIAAAVGLKDTTTGDSLTDEKSKVILESIEVPEPVIQLMVEPKSKADQDKMGIALQKLAEEDPTFRVETNVETGETVISGMGELHLDVLVDRMKREFKVEANVGAPQVSYRETFRASTQARGFFKRQSGGKGQFGDVWIEFTPNEEGKGFEFENAIVGGVVPREFIPAVEKGLVESMANGVLAGYPMVDVKAKLYDGSYHDVDSSETAFKIAASLALKEAAKSAQPAILEPMMLVTITAPEDNLGDVMGHVTARRGRVDGMEARGNTQVVRAFVPLAEMFGYATVLRSATQGRGTFMMVFDHYEDVPKSVQEEIIKKNSGE		NP_BIND 17 24 GTP. {ECO:0000255|HAMAP-Rule:MF_00054}.; NP_BIND 81 85 GTP. {ECO:0000255|HAMAP-Rule:MF_00054}.; NP_BIND 135 138 GTP. {ECO:0000255|HAMAP-Rule:MF_00054}.
Q82DQ1	EFG_STRAW	reviewed	Elongation factor G (EF-G)	fusA SAV_4919	Streptomyces avermitilis (strain ATCC 31267 / DSM 46492 / JCM 5070 / NBRC 14893 / NCIMB 12804 / NRRL 8165 / MA-4680)	709	MATTSLDLAKVRNIGIMAHIDAGKTTTTERILFYTGVSYKIGEVHDGAATMDWMEQEQERGITITSAATTCHWPLEDNDYTINIIDTPGHVDFTVEVERSLRVLDGAVTVFDGVAGVEPQSETVWRQADRYGVPRICFVNKLDRTGAEFHRCVDMIKDRLGAVPIIMQLPIGAEMDFKGVVDLVRMKALVWSAEAAKGEMYDVVDIPATHAEAAEEYRGKLVETVAENDDEIMELFLEGQEPTEEQLYAAIRRITIASGKGDGVTVTPVFCGTAFKNKGVQPLLDAVVRYLPTPLDVEAIEGHDVKDPEVVVKRKPSEDEPLSALAFKIMSDPHLGKLTFVRVYSGRLESGTAVLNSVKGKKERIGKIYRMHANKREEIEAVGAGDIVAVMGLKQTTTGETLSDDKNPVILESMDFPAPVIQVAIEPKSKGDQEKLGVAIQRLAEEDPSFQVHSDEETGQTIIGGMGELHLEVLVDRMRREFKVEANVGKPQVAYRETIRKTVERVDYTHKKQTGGTGQFAKVQIAIEPITETDGPAYEFVNKVTGGRIPREYIPSVDAGAQEAMQFGILAGYEMTGVRVTLLDGAYHEVDSSELAFKIAGSQAFKEAARKASPVLLEPMMAVEVTTPEESMGDVIGDLNSRRGQIQAMEERSGARVVKGLVPLSEMFGYVGDLRSKTSGRASYSMQFDSYAEVPRNVAEEIIAKAKGE		NP_BIND 18 25 GTP. {ECO:0000255|HAMAP-Rule:MF_00054}.; NP_BIND 86 90 GTP. {ECO:0000255|HAMAP-Rule:MF_00054}.; NP_BIND 140 143 GTP. {ECO:0000255|HAMAP-Rule:MF_00054}.
Q1JNH7	EFG_STRPC	reviewed	Elongation factor G (EF-G)	fusA MGAS9429_Spy0234	Streptococcus pyogenes serotype M12 (strain MGAS9429)	692	MAREFSLAKTRNIGIMAHVDAGKTTTTERILYYTGKIHKIGETHEGASQMDWMEQEQERGITITSAATTAQWDGHRVNIIDTPGHVDFTIEVQRSLRVLDGAVTVLDSQSGVEPQTETVWRQATEYGVPRIVFANKMDKIGADFLYSVQTLHDRLQANAHPIQLPIGAEDDFRGIIDLIKMKAEIYTNDLGTDILEEDIPEEYLEQAQEYREKLIEAVAETDEDLMMKYLEGEEITNDELIAGIRKATINVEFFPVLCGSAFKNKGVQLMLDAVIAYLPSPLDIPAIKGVNPDTDAEEERPASDEEPFAALAFKIMTDPFVGRLTFFRVYSGVLNSGSYVMNTSKGKRERIGRILQMHANSRQEIETVYAGDIAAAVGLKDTTTGDSLTDEKAKVILESIEVPEPVIQLMVEPKSKADQDKMGVALQKLAEEDPTFRVETNVETGETVIAGMGELHLDVLVDRMKREFKVEANVGAPQVSYRETFRASTQARGFFKRQSGGKGQFGDVWIEFTPNEEGKGFEFENAIVGGVVPREFIPAVEKGLIESMANGVLAGYPMVDVKAKLYDGSYHDVDSSETAFKIAASLALKEAAKSAQPAILEPMMLVTITAPEDNLGDVMGHVTARRGRVDGMEAHGNSQIVRAYVPLAEMFGYATVLRSATQGRGTFMMVFDHYEDVPKSVQEEIIKKNKGE		NP_BIND 17 24 GTP. {ECO:0000255|HAMAP-Rule:MF_00054}.; NP_BIND 81 85 GTP. {ECO:0000255|HAMAP-Rule:MF_00054}.; NP_BIND 135 138 GTP. {ECO:0000255|HAMAP-Rule:MF_00054}.
Q1J8I4	EFG_STRPF	reviewed	Elongation factor G (EF-G)	fusA MGAS10750_Spy0227	Streptococcus pyogenes serotype M4 (strain MGAS10750)	692	MAREFSLAKTRNIGIMAHVDAGKTTTTERILYYTGKIHKIGETHEGASQMDWMEQEQERGITITSAATTAQWDGHRVNIIDTPGHVDFTIEVQRSLRVLDGAVTVLDSQSGVEPQTETVWRQATEYGVPRIVFANKMDKIGADFLYSVQTLHDRLQANAHPIQLPIGAEDDFRGIIDLIKMKAEIYTNDLGTDILEEDIPEEYLEQAQEYREKLIEAVAETDEDLMMKYLEGEEITNDELIAGIRKATINVEFFPVLCGSAFKNKGVQLMLDAVIAYLPSPLDIPAIKGVNPDTDAEEERPASDEEPFAALAFKIMTDPFVGRLTFFRVYSGVLNSGSYVMNTSKGKRERIGRILQMHANSRQEIETVYAGDIAAAVGLKDTTTGDSLTDEKAKVILESIEVPEPVIQLMVEPKSKADQDKMGVALQKLAEEDPTFRVETNVETGETVIAGMGELHLDVLVDRMKREFKVEANVGAPQVSYRETFRASTQARGFFKRQSGGKGQFGDVWIEFTPNEEGKGFEFENAIVGGVVPREFIPAVEKGLIESMANGVLAGYPMVDVKAKLYDGSYHDVDSSETAFKIAASLALKEAAKSAQPAILEPMMLVTITAPEDNLGDVMGHVTARRGRVDGMEAHGNSQIVRAYVPLAEMFGYATVLRSATQGRGTFMMVFDHYEDVPKSVQEEIIKKNKGE		NP_BIND 17 24 GTP. {ECO:0000255|HAMAP-Rule:MF_00054}.; NP_BIND 81 85 GTP. {ECO:0000255|HAMAP-Rule:MF_00054}.; NP_BIND 135 138 GTP. {ECO:0000255|HAMAP-Rule:MF_00054}.
Q48VB6	EFG_STRPM	reviewed	Elongation factor G (EF-G)	fusA M28_Spy0226	Streptococcus pyogenes serotype M28 (strain MGAS6180)	692	MAREFSLAKTRNIGIMAHVDAGKTTTTERILYYTGKIHKIGETHEGASQMDWMEQEQERGITITSAATTAQWDGHRVNIIDTPGHVDFTIEVQRSLRVLDGAVTVLDSQSGVEPQTETVWRQATEYGVPRIVFANKMDKIGADFLYSVQTLHDRLQANAHPIQLPIGAEDDFRGIIDLIKMKAEIYTNDLGTDILEEDIPEEYLEQAQEYREKLIEAVAETDEDLMMKYLEGEEITNDELIAGIRKATINVEFFPVLCGSAFKNKGVQLMLDAVIAYLPSPLDIPAIKGVNPDTDAEEERPASDEEPFAALAFKIMTDPFVGRLTFFRVYSGVLNSGSYVMNTSKGKRERIGRILQMHANSRQEIETVYAGDIAAAVGLKDTTTGDSLTDEKAKVILESIEVPEPVIQLMVEPKSKADQDKMGVALQKLAEEDPTFRVETNVETGETVIAGMGELHLDVLVDRMKREFKVEANVGAPQVSYRETFRASTQARGFFKRQSGGKGQFGDVWIEFTPNEEGKGFEFENAIVGGVVPREFIPAVEKGLIESMANGVLAGYPMVDVKAKLYDGSYHDVDSSETAFKIAASLALKEAAKSAQPAILEPMMLVTITAPEDNLGDVMGHVTARRGRVDGMEAHGNSQIVRAYVPLAEMFGYATVLRSATQGRGTFMMVFDHYEDVPKSVQEEIIKKNKGE		NP_BIND 17 24 GTP. {ECO:0000255|HAMAP-Rule:MF_00054}.; NP_BIND 81 85 GTP. {ECO:0000255|HAMAP-Rule:MF_00054}.; NP_BIND 135 138 GTP. {ECO:0000255|HAMAP-Rule:MF_00054}.
B2ISJ9	EFG_STRPS	reviewed	Elongation factor G (EF-G)	fusA SPCG_0284	Streptococcus pneumoniae (strain CGSP14)	693	MAREFSLEKTRNIGIMAHVDAGKTTTTERILYYTGKIHKIGETHEGASQMDWMEQEQERGITITSAATTAQWNNHRVNIIDTPGHVDFTIEVQRSLRVLDGAVTVLDSQSGVEPQTETVWRQATEYGVPRIVFANKMDKIGADFLYSVSTLHDRLQANAHPIQLPIGSEDDFRGIIDLIKMKAEIYTNDLGTDILEEDIPAEYLDQAQEYREKLIEAVAETDEELMMKYLEGEEITNEELKAGIRKATINVEFFPVLCGSAFKNKGVQLMLDAVIDYLPSPLDIPAIKGINPDTDAEETRPASDEEPFAALAFKIMTDPFVGRLTFFRVYSGVLQSGSYVLNTSKGKRERIGRILQMHANSRQEIDTVYSGDIAAAVGLKDTTTGDSLTDEKSKIILESINVPEPVIQLMVEPKSKADQDKMGIALQKLAEEDPTFRVETNVETGETVISGMGELHLDVLVDRMRREFKVEANVGAPQVSYRETFRASTQARGFFKRQSGGKGQFGDVWIEFTPNEEGKGFEFENAIVGGVVPREFIPAVEKGLVESMANGVLAGYPMVDVKAKLYDGSYHDVDSSETAFKIAASLSLKEAAKSAQPAILEPMMLVTITVPEENLGDVMGHVTARRGRVDGMEAHGNSQIVRAYVPLAEMFGYATVLRSASQGRGTFMMVFDHYEDVPKSVQEEIIKKNKGED		NP_BIND 17 24 GTP. {ECO:0000255|HAMAP-Rule:MF_00054}.; NP_BIND 81 85 GTP. {ECO:0000255|HAMAP-Rule:MF_00054}.; NP_BIND 135 138 GTP. {ECO:0000255|HAMAP-Rule:MF_00054}.
A4VYX6	EFG_STRS2	reviewed	Elongation factor G (EF-G)	fusA SSU98_0155	Streptococcus suis (strain 98HAH33)	693	MAREFSLEKTRNIGIMAHVDAGKTTTTERILYYTGKIHKIGETHEGASQMDWMEQEQERGITITSAATTAQWNNHRVNIIDTPGHVDFTIEVQRSLRVLDGAVTVLDSQSGVEPQTETVWRQATEYGVPRIVFANKMDKIGADFLYSVSTLHERLQANAHPIQLPIGSEDEFRGIIDLIKMKAEIYTNDLGTDILEEDIPAEYLEQAEEYREKLVEAVAETDEELMMKYLEGEEITNDELKAAIRKATINVEFFPVLCGSAFKNKGVQLMLDAVIDYLPSPLDIPAIKGVNPDTDAEEERHASDEEPFAALAFKIMTDPFVGRLTFFRVYSGVLNSGSYVLNTSKGKRERIGRILQMHANSRQEIETVYAGDIAAAVGLKDTTTGDSLTDEKAKIILESIHVPEPVIQLMVEPKSKADQDKMGIALSKLAEEDPTFRVETNVETGETVISGMGELHLDVLVDRMRREFKVEANVGAPQVSYRETFRASTQARGFFKRQSGGKGQFGDVWIEFTPNEEGKGFEFENAIVGGVVPREFIPAVEKGLVESMANGVLAGYPIVDVKAKLYDGSYHDVDSSETAFKVAASLALKEAAKSAQPTILEPMMLVTITAPEDNLGDVMGHVTARRGRVDGMEARGNTQIVRAYVPLAEMFGYATVLRSATQGRGTFMMVFDHYEDVPKSVQDEIIKKNGGNA		NP_BIND 17 24 GTP. {ECO:0000255|HAMAP-Rule:MF_00054}.; NP_BIND 81 85 GTP. {ECO:0000255|HAMAP-Rule:MF_00054}.; NP_BIND 135 138 GTP. {ECO:0000255|HAMAP-Rule:MF_00054}.
A3CQM2	EFG_STRSV	reviewed	Elongation factor G (EF-G)	fusA SSA_2109	Streptococcus sanguinis (strain SK36)	693	MAREFSLEKTRNIGIMAHVDAGKTTTTERILYYTGKIHKIGETHEGASQMDWMEQEQERGITITSAATTAQWNNHRVNIIDTPGHVDFTIEVQRSLRVLDGAVTVLDSQSGVEPQTETVWRQATEYGVPRIVFANKMDKIGADFLYSVSTLHDRLQANAHPIQLPIGSEDDFRGIIDLIKMKAEIYTNDLGTDILEEDIPAEYLEQAQEYREKLVEAVAETDEDLMMKYLEGEEITNEELKAAIRKATINVEFFPVLCGSAFKNKGVQLMLDAVIDYLPSPLDIPAIKGINPDTEEEETRPASDEEPFAALAFKIMTDPFVGRLTFFRVYSGVLNSGSYVLNTSKGKRERIGRILQMHANSRNEIETVYAGDIAAAVGLKDTTTGDSLTDEKAKIILESINVPEPVIQLMVEPKSKADQDKMGVALQKLAEEDPTFRVETNVETGETVISGMGELHLDVLVDRMRREFKVEANVGAPQVSYRETFRAPTQARGFFKRQSGGKGQFGDVWIEFTPNEEGKGFEFENAIVGGVVPREFIPAVEKGLVESMANGVLAGYPIVDVKAKLYDGSYHDVDSSETAFKVAASLALKEAAKTAQPAILEPMMLVTITVPEENLGDVMGHVTARRGRVDGMEAHGNSQIVRAYVPLAEMFGYATVLRSASQGRGTFMMVFDHYEDVPKSVQEEIIKKNKGEA		NP_BIND 17 24 GTP. {ECO:0000255|HAMAP-Rule:MF_00054}.; NP_BIND 81 85 GTP. {ECO:0000255|HAMAP-Rule:MF_00054}.; NP_BIND 135 138 GTP. {ECO:0000255|HAMAP-Rule:MF_00054}.
Q5M2M6	EFG_STRT2	reviewed	Elongation factor G (EF-G)	fusA stu1789	Streptococcus thermophilus (strain ATCC BAA-250 / LMG 18311)	693	MAREFSLAKTRNIGIMAHVDAGKTTTTERILYYTGKIHKIGETHEGASQMDWMEQEQERGITITSAATTAQWNGHRVNIIDTPGHVDFTIEVQRSLRVLDGAVTVLDSQSGVEPQTETVWRQATEYGVPRIVFANKMDKIGADFLYSVSTLHDRLQANAHPIQLPIGAEDDFRGIIDLIKMKAEIYTNDLGTDILEEDIPAEYVDQANEYREKLIEAVAETDEDLMMKYLEGEEITNDELKAAIRRATINVEFFPVLCGSAFKNKGVQLMLDAVIDYLPSPLDIPAIKGINPDTGEEETRPASDEAPFAALAFKIMTDPFVGRLTFIRVYSGILQSGSYVMNTSKGKRERIGRILQMHANSRQEIEQVYAGDIAAAIGLKDTTTGDSLTDEKAKVILESIEVPEPVIQLMVEPKTKADQDKMAIGLQKLAEEDPTFRVETNPETGETVISGMGELHLDVLVDRLKREHKVEANVGAPQVSYRETFRAATQARGFFKRQSGGKGQFGDVWIEFTPNEEGKGFEFENAIVGGVVPREFIPAVEKGLEESMANGVLAGYPMVDIKAKLYDGSYHDVDSSETAFKIAASLALKEAAKTAQPTILEPMMLVTITVPEENLGDVMGHVTARRGRVDGMEAHGNTQIVRAYVPLAEMFGYATTLRSATQGRGTFMMVFDHYEDVPKSVQEEIIKKNSGEA		NP_BIND 17 24 GTP. {ECO:0000255|HAMAP-Rule:MF_00054}.; NP_BIND 81 85 GTP. {ECO:0000255|HAMAP-Rule:MF_00054}.; NP_BIND 135 138 GTP. {ECO:0000255|HAMAP-Rule:MF_00054}.
C1CC62	EFG_STRZJ	reviewed	Elongation factor G (EF-G)	fusA SPJ_0281	Streptococcus pneumoniae (strain JJA)	693	MAREFSLEKTRNIGIMAHVDAGKTTTTERILYYTGKIHKIGETHEGASQMDWMEQEQERGITITSAATTAQWNNHRVNIIDTPGHVDFTIEVQRSLRVLDGAVTVLDSQSGVEPQTETVWRQATEYGVPRIVFANKMDKIGADFLYSVSTLHDRLQANAHPIQLPIGSEDDFRGIIDLIKMKAEIYTNDLGTDILEEDIPAEYLDQAQEYREKLIEAVAETDEELMMKYLEGEEITNEELKAGIRKATINVEFFPVLCGSAFKNKGVQLMLDAVIDYLPSPLDIPAIKGINPDTDAEETRPASDEEPFAALAFKIMTDPFVGRLTFFRVYSGVLQSGSYVLNTSKGKRERIGRILQMHANSRQEIDTVYSGDIAAAVGLKDTTTGDSLTDEKAKIILESINVPEPVIQLMVEPKSKADQDKMGIALQKLAEEDPTFRVETNVETGETVISGMGELHLDVLVDRMRREFKVEANVGAPQVSYRETFRASTQARGFFKRQSGGKGQFGDVWIEFTPNEEGKGFEFENAIVGGVVPREFIPAVEKGLVESMANGVLAGYPMVDVKAKLYDGSYHDVDSSETAFKIAASLSLKEAAKSAQPAILEPMMLVTITVPEENLGDVMGHVTARRGRVDGMEAHGNSQIVRAYVPLAEMFGYATVLRSASQGRGTFMMVFDHYEDVPKSVQEEIIKKNKGED		NP_BIND 17 24 GTP. {ECO:0000255|HAMAP-Rule:MF_00054}.; NP_BIND 81 85 GTP. {ECO:0000255|HAMAP-Rule:MF_00054}.; NP_BIND 135 138 GTP. {ECO:0000255|HAMAP-Rule:MF_00054}.
A8Z666	EFG_SULMW	reviewed	Elongation factor G (EF-G)	fusA SMGWSS_220	Sulcia muelleri (strain GWSS)	693	MKNNLKYTRNIGIAAHIDAGKTTTTERILFYTGINHKIGEVHDGTATMDWMEQEQERGITITSAATKCEWLYNNNIYKINIIDTPGHVDFTVEVERSLRVLDGMVALFSAVDGVEPQSETVWRQADKYKVPRIGFVNKMDRQGADFFNVCEQIKSNLGANCLILQIPIGIEDNFQGVVDIISKKAIIWDEKNYGTSYNIRTIPEELLELTNKYRNILIETISEYDYDIMGKYFSNPNEISENDIISSIKKSTINLDIVPIICGSSFKNKGVQVMLDAICRYLPSPIDIKETKGINPKTEKEEIRKHNSKEPFSALAFKIATDSFVGRLAFFRVYSGQLKSGTYILNSRSGNKERISRIYQMHANKQNPVNIIEAGDIGAAVGFKDIKTGDTLCDENYPIIYENISFPDPVIGLAIEPKYKSDIDKMSLALSKLSEEDPTFIVRNDKYTGQTIISGMGELHLEIILDRMEREFKVKVNKGNPQVEYKEALTNSIEHREIYKKQTGGRGKYADILFKLEPGKKGAQGLEFINKVKGGNIPKEYIPSIEKAFKEAMKNGPLYGYEINNARIILIDGSYHSVDSDQLSFELASKIGFKNAAKKTNPIILEPIMKLEVLTPPENMGNIVGDINRRRGIIQGMEENRSNSKIIKALVPLSELFGYVTILRTLSSGRATSTMEFYKYKPKPAPYNILNKK		NP_BIND 15 22 GTP. {ECO:0000255|HAMAP-Rule:MF_00054}.; NP_BIND 83 87 GTP. {ECO:0000255|HAMAP-Rule:MF_00054}.; NP_BIND 137 140 GTP. {ECO:0000255|HAMAP-Rule:MF_00054}.
Q67JU0	EFG_SYMTH	reviewed	Elongation factor G (EF-G)	fusA STH3078	Symbiobacterium thermophilum (strain T / IAM 14863)	694	MSRQVSLDRLRNIGIMAHIDAGKTTTTERILFYTGRTHKLGETHEGAATMDFMVQEQERGITIQSAATTCSWKDHRINIIDTPGHVDFTVEVERSLRVLDGAVAVFCAKGGVEPQSETVWRQADKYGVPRLAYVNKMDTIGADFFRVIRMMEERLGARPVPIQIPIGAEDTFRGVVDLVRNVAIMYYDDLGKDIREEPIPEDMRELVEQYRTRMIEAATEADDALMEKYLMGEELTVEEIKRGLRKLTVECKINPVCCGSSYKNKGVQPLLDAIVDYLPSPLDIPPVQGTDPETGEPAERKADDNEPFSALAFKVVSDPYVGKLCFFRVYSGQLKSGSYVLNATKGKRERIGRLVRMHANHREEVEVVETGDIAAAVGLKDTGTGDTLCTDAAPVILESMEFPEPVIQLAVEPKTKADQDKLSTALLKLAEEDPTFRMFTDPETGQTIIAGMGELHLEIIVDRLQREFKVGVNVGKPQVSYRETVRGRVENVEGRFVRQSGGRGQYGHVVINLEPAEPGSGFIFENKIVGGVIPKEFIGPVEQGIKEALQNGVLAGYPMIDVKVELVFGSYHEVDSSEAAFKIAGSMALKAAAQKAQPVLLEPYMRVEVTVPEEYMGDVIGDLNARRGRIEGMEARGNAQVIRAQVPLAEMFGYATDLRSRTQGRGVYSMQFDHYEEVPPNVAKPIIEKAQGKA		NP_BIND 17 24 GTP. {ECO:0000255|HAMAP-Rule:MF_00054}.; NP_BIND 81 85 GTP. {ECO:0000255|HAMAP-Rule:MF_00054}.; NP_BIND 135 138 GTP. {ECO:0000255|HAMAP-Rule:MF_00054}.
Q2JMX8	EFG_SYNJB	reviewed	Elongation factor G (EF-G)	fusA CYB_0920	Synechococcus sp. (strain JA-2-3B'a(2-13)) (Cyanobacteria bacterium Yellowstone B-Prime)	707	MARTVPLERVRNIGIAAHIDAGKTTTTERILFYSGLVHKIGEVHDGTAVTDWMAQERERGITITAAAITTRWTKRDPANPSQPLSGAPEYTINIIDTPGHVDFTIEVERSMRVLDGVIAVFDSVGGVQPQSETVWRQANRYNVPRIAFVNKMDRMGANFLKVYNQIRERLKANAVPIQLPIGAEDGFCGIVDLVRMQARIYMDEIGKDIRPAPIPEEMKDLVAEYRAKLVEAVAETDEALMEKYFAEEDLSEADLMAGLRKGTISGQIVPMLCGSAFKNKGVQMLLDAVVDYLPSPVDIPAIKGVLPDGSEVSRRASDDEPFSALAFKLMSDKYGDLTFIRVYSGVLTKGTYVLNSTKNKKERISRLVVLKADERLDVDELRAGDLGAVVGLKDTTTGDTLCDENAPVILESLFIPEPVISVAVEPKTKADIDKLSKALQALAKEDPTFRVSVDPETNQTIISGMGELHLEILVDRMLREFNVEANVGNPQVAYRETIRKPVSRVEGKFVRQSGGRGQYGHVVIDLEPAEPGTGFEFVSKIVGGVVPKEYIGPAEQGIREACESGVLAGYPLIDIRATLVDGSYHEVDSSEMAFKIAGSMALKEAARRASPTLLEPMMKVEVEVPEAFVGDVIGDINARRGQMEGMNTEGGITKVNAKVPLAEMFGYATDIRSKTQGRGTFTMEFSHYEEVPRSIAEAIIAKNKGNE		NP_BIND 17 24 GTP. {ECO:0000255|HAMAP-Rule:MF_00054}.; NP_BIND 96 100 GTP. {ECO:0000255|HAMAP-Rule:MF_00054}.; NP_BIND 150 153 GTP. {ECO:0000255|HAMAP-Rule:MF_00054}.
Q7U4D2	EFG_SYNPX	reviewed	Elongation factor G (EF-G)	fusA SYNW2137	Synechococcus sp. (strain WH8102)	690	MARDFPLERVRNIGIAAHIDAGKTTTTERILFYSGVVHKIGEVHDGAAVTDWMAQERERGITITAAAISTSWQDHRINIIDTPGHVDFTIEVERSMRVLDGVIAVFCAVGGVQPQSETVWRQADRYSVPRMVFVNKMDRTGADFLKVHGQIKDRLKANAVPIQLPIGAEGDLSGIIDLVGNKAYIYKNDLGTDIEEAEIPAEMADEAAEWRATLMETIAETDEALIEKFLETGELSTEELKKGIREGVLKHGLVPMLCGSAFKNKGVQLVLDAVIDYLPAPVDVPPIQGVLPDGKEAVRPSDDKAPFSALAFKVMADPYGKLTFVRMYSGILEKGSYVLNSTKGEKERISRLVVLKADDREEVDALRAGDLGAVLGLKNTTTGDTLCTQDDPIVLETLFIPEPVISVAVEPKTKGDMEKLSKALVSLAEEDPTFRVNTDSETGQTVIAGMGELHLEILVDRMLREFKVEANIGAPQVSYRETIRGSAGGEGKFSRQTGGKGQYGHVVIEMEPGEPGSGFEFVNKIVGGIVPKEYIKPAEQGMRETCESGVIAGYPLIDVRCTLVHGSYHDVDSSEMAFKIAGSMAFKDGVKKCNPVLLEPMMKVEVEVPEDFLGSIIGDLSSRRGQVEGQGVEDGTSKISAKVPLAEMFGYATELRSMTQGRGIFSMEFDNYAEVPRNVAEAIISKNQGN		NP_BIND 17 24 GTP. {ECO:0000255|HAMAP-Rule:MF_00054}.; NP_BIND 81 85 GTP. {ECO:0000255|HAMAP-Rule:MF_00054}.; NP_BIND 135 138 GTP. {ECO:0000255|HAMAP-Rule:MF_00054}.
Q3AW54	EFG_SYNS9	reviewed	Elongation factor G (EF-G)	fusA Syncc9902_2021	Synechococcus sp. (strain CC9902)	691	MARAFPLERVRNIGIAAHIDAGKTTTTERILFYSGVVHKIGEVHDGAAVTDWMAQERERGITITAAAISTSWKDHRVNIIDTPGHVDFTIEVERSMRVLDGVIAVFCAVGGVQPQSETVWRQADRYSVPRMVFVNKMDRTGADFLKVHGQIQDRLKANAVPIQLPIGAEGELSGIIDLVENKAHIYKDDLGQDIEITDVPEAMKDQVEEWRAFLMEKVAETDEALIEKFLDTGELSNDELKQGIRTGVVKHGLVPVLCGSAFKNKGVQLVLDAVVDYLPAPIDVPPIQGILPDGTEAVRPSDDKAPFSALAFKVMADPYGKLTFVRMYSGVLEKGSYVMNSTKGIKERISRLVVLKADDREEVDQLQAGDLGAVLGLKNTTTGDTLCSADEPIVLETLFVPEPVISVAVEPKTKGDMEKLSKALVSLAEEDPTFRVRTDQETGQTVIAGMGELHLEILVDRMMREFKVEANIGAPQVSYRETIRGSSKGEGKFSRQTGGKGQYGHVVIEMEPGEPESGFVFVNKIVGGIVPKEFIKPSEQGMKETCESGVIAGFPLIDVKVSMVDGSYHDVDSSEMAFKIAGSMAFKDAVRKCNPVLLEPMMKVEVEVPEDFLGSVIGDLSSRRGQVEGQAIDDGTSKVSAKVPLAEMFGYATELRSMTQGRGIFSMEFSHYEDVPRNVAEAIISKNQGNS		NP_BIND 17 24 GTP. {ECO:0000255|HAMAP-Rule:MF_00054}.; NP_BIND 81 85 GTP. {ECO:0000255|HAMAP-Rule:MF_00054}.; NP_BIND 135 138 GTP. {ECO:0000255|HAMAP-Rule:MF_00054}.
B7IHU3	EFG_THEAB	reviewed	Elongation factor G (EF-G)	fusA THA_1212	Thermosipho africanus (strain TCF52B)	691	MKEIQAIYVDLKKLRNIGIMAHIDAGKTTTTERILFYTGRKHNIGSVDDGTATMDWMVQEKERGITIVSAATTCMWKDHRINIIDTPGHVDFTIEVERALRVLDGAVAVFDAAAGVEPQSETVWRQADKYNVPRIAFMNKMDKLGADFEMAVQTMVDRLKANPIPVQMPMGAEDSFEGVIDLIEMKAIRWLNENGTEMVYEEIPEKYRAKAEEMREDLLEKVAELDDEIMMLYLEGEEISNDLIKKALRKATIENKATPVFCGSAKMNRGVQPLLDGILEYLPSPLDMPPVRGWNQNGEEVQIKPSEDEPFTALAFKIQADPYVGKLTFFRVYSGRLEKGSYVYNSTKGKKERISRLIFMHADKREDVEYVRAGDIVAAIGLKDTKTGDTLCDEKRPVILEKMEFPEPVISIAIEPETKNDQDKLSKALTLLSDEDPSFRAYVDHETGETIISGMGELHLEIIVDRLKREFNTKVRVGQPQVAYRETIQEPAEAEGKYIRQSGGRGQYGHVIMRFEPIDLSKTFEFEDRIVGGVIPKEYIPAVEEGVREAAQSGVLAGYPMVGIKAILLDGSYHEVDSSEMAFKIAASMAFKEAVKKAKPILLEPIMRVEVTTPEEYMGNIIADLNSRRAHVETLESRGHLRIIKALVPLSEMFGYATDLRSLSQGRATYTMVLERYAKVPDKLAEKIISK		NP_BIND 21 28 GTP. {ECO:0000255|HAMAP-Rule:MF_00054}.; NP_BIND 85 89 GTP. {ECO:0000255|HAMAP-Rule:MF_00054}.; NP_BIND 139 142 GTP. {ECO:0000255|HAMAP-Rule:MF_00054}.
A6LLL0	EFG_THEM4	reviewed	Elongation factor G (EF-G)	fusA Tmel_0950	Thermosipho melanesiensis (strain DSM 12029 / CIP 104789 / BI429)	691	MKEIQAIYVDLKKLRNIGIMAHIDAGKTTTTERILFYTGRKHNIGSVDDGTATMDWMVQEKERGITIVSAATTCMWKDHRINIIDTPGHVDFTIEVERALRVLDGAIAVFDAAAGVEPQSETVWRQADKYNVPRIAFMNKMDKIGADFDMAVKSMEKKLKANPIPVQMPMGAEDSFEGVIDLIEMKAIRWLDVEGTEMVYEEIPEKYLAKAEEMREDLLEKLAELDDEIMEMYLEGEEISNELIKKALREATLENKATPVFCGSAKMNRGVQPLLDGVLEYLPSPLDMPPVKGWNSDGEEIEVLPDENEPFTALAFKIQADPYVGKLTFFRVYSGRLEKGSYVYNSTKGKKERISRLIFMHADKREDVEYVRAGDIVAAIGLKDTKTGDTLCDEKRPVILEKMEFPEPVISIAIEPETKKDQDKLSKALTLLSDEDPSFRAYVDNETGETIISGMGELHLEIIVDRLKREFNTNVRVGQPQVAYRETIQVPAEAEGKYIRQSGGRGQYGHVVMRFEPIDLSKTFEFEDRIVGGVIPKEYIPAVEEGVREAAQSGYLSGYPMVGIKAILLDGSYHEVDSSEMAFKIAASMAFKEAVKKAQPVLLEPVMSVEITTPEEYMGNIIADLNSRRAHVESLDSRGHLRIIKALVPLSEMFGYATDLRSQSQGRATYTMVLAKYAKVPDKIAERIISK		NP_BIND 21 28 GTP. {ECO:0000255|HAMAP-Rule:MF_00054}.; NP_BIND 85 89 GTP. {ECO:0000255|HAMAP-Rule:MF_00054}.; NP_BIND 139 142 GTP. {ECO:0000255|HAMAP-Rule:MF_00054}.
B9K883	EFG_THENN	reviewed	Elongation factor G (EF-G)	fusA CTN_0990	Thermotoga neapolitana (strain ATCC 49049 / DSM 4359 / NS-E)	695	MQSVEARYVDLDKIRNIGIMAHIDAGKTTTTERILYYTGRKHFIGDVDEGTATTDWMPQEKERGITIQSAATTCFWKGYRINIIDTPGHVDFTAEVERALRVLDGAIAVFDATAGVEPQSETVWRQADKYNVPRIAFMNKMDKVGADFYMAVETLVTKLRANPIPIQMPIGSEKDFQGVIDLIKMKAIYWTSEDGSVYEEREIPDELKEEAELRREEMLEKVAELDETILEKYLEGEEITEEEIKKVLRKATIENRAVPVLCGAAKMNKGIQPLLDAVIDYLPSPLDLPPVKGWRLSDGEVVYRKPDENEPFTALVFKVQVDPYIGKLVYFRVYSGRLEKGSYVYNSTKGQRERISRIVFMHADKREEVDYVRPGDIAAGVGLKASQTGDTLCDEKEPTVLEKIDFPEPVISLAIEPATKSDEEKLVKALLALSEEDPTLQVKVDKETGETIISGMGELHLEIIVDRLKREFGVNVRVGQPQVAYRETIKKAAEAEGKYIRQTGGRGQYGHVILRIEPIPEEEGKNFEFIDKTVGGVIPKEFMPAIEAGIKEAMMSGPLAGYPVVRIRAIVLDGSYHEVDSSEMAFKIAASLAFKEAMKKAQPVLLEPIMKLEITTPEEYMGNIIADLNSRRAKVEALETRGHLKVIVAKVPLSETFGYATTLRSLSQGRASYIMQFSHYQEVPEKIAEKIIKVV		NP_BIND 21 28 GTP. {ECO:0000255|HAMAP-Rule:MF_00054}.; NP_BIND 85 89 GTP. {ECO:0000255|HAMAP-Rule:MF_00054}.; NP_BIND 139 142 GTP. {ECO:0000255|HAMAP-Rule:MF_00054}.
B0K5P0	EFG_THEPX	reviewed	Elongation factor G (EF-G)	fusA Teth514_0864	Thermoanaerobacter sp. (strain X514)	689	MPRDYSLDKVRNIGIMAHIDAGKTTTTERILFYTGKVHKLGEVHEGTATMDWMVQEQERGITITSAATTCYWKGHKINIIDTPGHVDFTVEVERSLRILDGAVAVFSAKEGVEPQSETVWRQADKYHVPRIAYVNKMDIIGADFFNVIKMIKERLGANPVAIQIPIGKEDTFRGIVDLIKMEAIIYEDDLGTVMDETEIPDDLKDLAEEYREKLLEAVSEQDETILEKYLEGEEITEEEIHKALRKGTINGELVPVVCGSSYKNKGIQPMLDAIVRYLPSPLDLPPVKGMALATGEEIERKADDSEPFSALAFKIMADPYVGKLAFFRVYSGTLNAGSYVLNSTKGKKERISRILQMHANHRQEMEAVYTGDIAAAVGLKDTTTGDTLCDENHPILLESMDFPEPVISVAIEPKTKAAQEKMTTALLKLAEEDPTFKTYTDQETGQTIIAGMGELHLEIIVDRLRREFNVDCNVGKPQVAYKETITKPVKIEGKFIRQSGGRGQYGHVWLEMEPAPRGEGYTFENRIVGGVIPKEYIPAVDAGVQEAMQNGVLGGYPVIDVKVALVDGSYHEVDSSDMAFKIAGSIAFKEGMKKANPVLLEPIMKVEVVVPEEYMGDIIGDINARRGRVEGMEARAGAQVIRAFVPLAEMFGYATDLRSKTQGRGTYTMQFHHYEEVPKNIADQILEKK		NP_BIND 17 24 GTP. {ECO:0000255|HAMAP-Rule:MF_00054}.; NP_BIND 81 85 GTP. {ECO:0000255|HAMAP-Rule:MF_00054}.; NP_BIND 135 138 GTP. {ECO:0000255|HAMAP-Rule:MF_00054}.
Q72I01	EFG_THET2	reviewed	Elongation factor G (EF-G)	fusA TT_C1331	Thermus thermophilus (strain HB27 / ATCC BAA-163 / DSM 7039)	691	MAVKVEYDLKRLRNIGIAAHIDAGKTTTTERILYYTGRIHKIGEVHEGAATMDFMEQERERGITITAAVTTCFWKDHRINIIDTPGHVDFTIEVERSMRVLDGAIVVFDSSQGVEPQSETVWRQAEKYHVPRIAFANKMDKTGADLWLVIRTMQERLGARPVVMQLPIGREDTFSGIIDVLRMKAYTYGNDLGTDIREIPIPEEYLDQAREYHEKLVEVAADFDEHIMLKYLEGEEPTEEELVAAIRKGTIDLKITPVFLGSALKNKGVQLLLDAVVDYLPSPLDIPPIKGTTPEGEVVEIHPDPNGPLAALAFKIMADPYVGRLTFIRVYSGTLTSGSYVYNTTKGRKERVARLLRMHANHREEVEELKAGDLGAVVGLKETITGDTLVGEDAPRVILESIEVPEPVIDVAIEPKTKADQEKLSQALARLAEEDPTFRVSTHPETGQTIISGMGELHLEIIVDRLKREFKVDANVGKPQVAYRETITKPVDVEGKFIRQTGGRGQYGHVKIKVEPLPRGSGFEFVNAIVGGVIPKEYIPAVQKGIEEAMQSGPLIGFPVVDIKVTLYDGSYHEVDSSEMAFKIAGSMAIKEAVQKGDPVILEPIMRVEVTTPEEYMGDVIGDLNARRGQILGMEPRGNAQVIRAFVPLAEMFGYATDLRSKTQGRGSFVMFFDHYQEVPKQVQEKLIKGQ	4V9J;4V9K;4V9L;4V9M;4W29;	NP_BIND 19 26 GTP. {ECO:0000255|HAMAP-Rule:MF_00054}.; NP_BIND 83 87 GTP. {ECO:0000255|HAMAP-Rule:MF_00054}.; NP_BIND 137 140 GTP. {ECO:0000255|HAMAP-Rule:MF_00054}.
Q5SHN5	EFG_THET8	reviewed	Elongation factor G (EF-G)	fusA fus TTHA1695	Thermus thermophilus (strain HB8 / ATCC 27634 / DSM 579)	691	MAVKVEYDLKRLRNIGIAAHIDAGKTTTTERILYYTGRIHKIGEVHEGAATMDFMEQERERGITITAAVTTCFWKDHRINIIDTPGHVDFTIEVERSMRVLDGAIVVFDSSQGVEPQSETVWRQAEKYKVPRIAFANKMDKTGADLWLVIRTMQERLGARPVVMQLPIGREDTFSGIIDVLRMKAYTYGNDLGTDIREIPIPEEYLDQAREYHEKLVEVAADFDENIMLKYLEGEEPTEEELVAAIRKGTIDLKITPVFLGSALKNKGVQLLLDAVVDYLPSPLDIPPIKGTTPEGEVVEIHPDPNGPLAALAFKIMADPYVGRLTFIRVYSGTLTSGSYVYNTTKGRKERVARLLRMHANHREEVEELKAGDLGAVVGLKETITGDTLVGEDAPRVILESIEVPEPVIDVAIEPKTKADQEKLSQALARLAEEDPTFRVSTHPETGQTIISGMGELHLEIIVDRLKREFKVDANVGKPQVAYRETITKPVDVEGKFIRQTGGRGQYGHVKIKVEPLPRGSGFEFVNAIVGGVIPKEYIPAVQKGIEEAMQSGPLIGFPVVDIKVTLYDGSYHEVDSSEMAFKIAGSMAIKEAVQKGDPVILEPIMRVEVTTPEEYMGDVIGDLNARRGQILGMEPRGNAQVIRAFVPLAEMFGYATDLRSKTQGRGSFVMFFDHYQEVPKQVQEKLIKGQ	1DAR;1EFG;1ELO;1ZN0;2EFG;4V5F;4V5M;4V5N;4V8U;4V90;4V9H;4WPO;4WQF;4WQU;4WQY;5HAU;	NP_BIND 19 26 GTP. {ECO:0000250}.; NP_BIND 83 87 GTP. {ECO:0000250}.; NP_BIND 137 140 GTP. {ECO:0000250}.
P13551	EFG_THETH	reviewed	Elongation factor G (EF-G)	fusA fus	Thermus thermophilus	691	MAVKVEYDLKRLRNIGIAAHIDAGKTTTTERILYYTGRIHKIGEVHEGAATMDFMEQERERGITITAAVTTCFWKDHRINIIDTPGHVDFTIEVERSMRVLDGAIVVFDSSQGVEPQSETVWRQAEKYKVPRIAFANKMDKTGADLWLVIRTMQERLGARPVVMQLPIGREDTFSGIIDVLRMKAYTYGNDLGTDIREIPIPEEYLDQAREYHEKLVEVAADFDENIMLKYLEGEEPTEEELVAAIRKGTIDLKITPVFLGSALKNKGVQLLLDAVVDYLPSPLDIPPIKGTTPEGEVVEIHPDPNGPLAALAFKIMADPYVGRLTFIRVYSGTLTSGSYVYNTTKGRKERVARLLRMHANHREEVEELKAGDLGAVVGLKETITGDTLVGEDAPRVILESIEVPEPVIDVAIEPKTKADQEKLSQALARLAEEDPTFRVSTHPETGQTIISGMGELHLEIIVDRLKREFKVDANVGKPQVAYRETITKPVDVEGKFIRQTGGRGQYGHVKIKVEPLPRGSGFEFVNAIVGGVIPKEYIPAVQKGIEEAMQSGPLIGFPVVDIKVTLYDGSYHEVDSSEMAFKIAGSMAIKEAVQKGDPVILEPIMRVEVTTPEEYMGDVIGDLNARRGQILGMEPRGNAQVIRAFVPLAEMFGYATDLRSKTQGRGSFVMFFDHYQEVPKQVQEKLIKGQ	1FNM;1IP8;1IPM;1IPO;1IPR;1JQM;1JQS;1KTV;1PN6;2BCW;2BM0;2BM1;2BV3;2J7K;2OM7;3IZP;4M1K;4MYT;4MYU;	NP_BIND 19 26 GTP. {ECO:0000250}.; NP_BIND 83 87 GTP. {ECO:0000250}.; NP_BIND 137 140 GTP. {ECO:0000250}.
Q3SLQ2	EFG_THIDA	reviewed	Elongation factor G (EF-G)	fusA Tbd_0402	Thiobacillus denitrificans (strain ATCC 25259)	696	MARTTPIERYRNIGISAHIDAGKTTTTERILFYTGKSHKIGEVHDGAATMDWMEQEQERGITITSAATTCFWKGMDGKFPEHRINIIDTPGHVDFTIEVERSMRVLDGACMVYCAVGGVQPQSETVWRQANKYGVPRLAFVNKMDRSGADFFKVYEQMRARLKANPVPIQVPIGAEDKFEGVVDLVKMKAIYWDDASQGMKFDLRDIPANLVDTCKKWREAMLEAAAESSEELMNKYLEEGDLPEADIIAALRARTIASEIVPMMCGTAFKNKGVQAMLDKVIELMPAPTDIPPVKGELENGEAGERQATDEEKFSALAFKVATDPYVGQLIFFRVYSGVVNSGDTIYNPVKGRKERIGRILQMHANQREEIKEVRAGDIAAAVGLKDVTTGDTLCDLNAPITLERMEFPEPVIHVAVEPKTKADQEKMGIALGRLAQEDPSFRVRTDEESGQTIISGMGELHLEILVDRMKREFGVEANVGAPQVAYREAIRKEVEQEGKHAKQSGGKGQYGHVWIKMGPNEAGKGFEFIDAIKGGTVPREFIPAVEKGLREALNNGVLAGFPVVDVKVTLFDGSYHDVDSSELAFKLAAILAFKDGMRKASPVLLEPMMAVEVETPEDYMGDVMGDLNRRRGIIQGMDDAAGIKLVKAEVPLAEMFGYSTDLRSMSQGRATYSMEFKHYSEAPKSVAEAIIAKK		NP_BIND 17 24 GTP. {ECO:0000255|HAMAP-Rule:MF_00054}.; NP_BIND 88 92 GTP. {ECO:0000255|HAMAP-Rule:MF_00054}.; NP_BIND 142 145 GTP. {ECO:0000255|HAMAP-Rule:MF_00054}.
C4LBU4	EFG_TOLAT	reviewed	Elongation factor G (EF-G)	fusA Tola_2775	Tolumonas auensis (strain DSM 9187 / TA4)	700	MARATPIERYRNIGISAHIDAGKTTTTERILFYTGVNHKIGEVHDGAATMDWMEQEQERGITITSAATTCFWSGMGKQFQPHRVNIIDTPGHVDFTIEVERSMRVLDGAVMVYCAVGGVQPQSETVWRQANKYKVPRIAFINKMDRTGANFLRAVEQIKTRLKGHAVPLQLPIGAEENFKGVIDLVKMKAINWNEADQGVTFEYEDIPAELLPEAQKWHQHLVESAAEASEDLMEKYLGGEEFTELELKAALRDLALRNEIVLVTCGSAFKNKGVQAMLDAVIEYLPSPTDVPAIAGQLEDGTPAERHPTDDEPFSALAFKIATDPFVGNLTFFRCYSGVVNSGDFVLNSVKDKRERVGRIVQMHANKREEIKEVRAGDIAAAIGLKDVTTGDTLCVESAPIILERMEFPEPVISVAVEPKTKADQEKMGLALGRLAQEDPSFRVWTDEESSQTIIAGMGELHLEIIVDRMRREFKVEANVGKPQVAYRETVRNEVKDIQGKHAKQSGGRGQYGHVVIDLFPLEEGAGYTFTNDIKGGVIPGEFIPGVDKGIREQLKSGPLAGYPVVDVGVRLHFGSYHDVDSSELAFKIAASMAFKSGFMQAKPVLLEPVMKVEVETPEDYMGDVIGDLNRRRGIIEGMEDGPSGKLVRALVPLAEMFGYATDLRSATQGRASYSMEFGKYAETPNNIAQAVIEARQSK		NP_BIND 17 24 GTP. {ECO:0000255|HAMAP-Rule:MF_00054}.; NP_BIND 88 92 GTP. {ECO:0000255|HAMAP-Rule:MF_00054}.; NP_BIND 142 145 GTP. {ECO:0000255|HAMAP-Rule:MF_00054}.
B1GZ80	EFG_UNCTG	reviewed	Elongation factor G (EF-G)	fusA TGRD_079	Uncultured termite group 1 bacterium phylotype Rs-D17	693	MAREYPLNKVRNFGIAAHIDAGKTTTTERILYYTGRTHKIGEVHEGAATMDWMEQEKERGITITSAATYCRWQDMQFNIIDTPGHVDFTAEVERSLRVLDGAVVVFDSGNGVEPQSETVWRQADKYGVPRIVFSNKMDKVGADFFMVVNDIEEKLGAKPIPVQIPIGAESSFQGIVDLVTMKAHIWSGEELGAKFDITDVPKELEEKAHAARSEMIELIADYSDDIMNNFMEGKESTAVQIKQAIRNATLQIKLIPVLCGTAFKNKGVQPMLDAVCDYLPSPLDRKAFKGINPVTSETDSREVDDKAPFSALAFKIQADPYIGKLTYLRVYSGTLESGSYVYNPIKDAKERISRIVRMHSNNREEVKSVNTGDIAAAVGLKNTGTGDTLCDEEKPILLESMDFPVPVIDVAIEPKSKADEEKLGIALNRLSEEDPTFRVRTNEETNQTIIAGMGELHLEILVDRMKREFNVQANVGRPQVAYRETIRKVQEAESKYIRQTGGRGQYGHVVLTVEPQDPGKGYEFVNKIVGGVIPREYIPAIDKGIKEAMTSGTLAGYPVADVKVVVIDGSFHEVDSSEMAFKIAGSMAFKDACRKASPVILEPIMKTEVIVPEEYMGDVIGDLNSRRGKIVSMESKNKVQHIKANVPLAEMFGYSTTLRSLTQGRGNYSMEPSHYEEVPSQIADKILERTTRG		NP_BIND 17 24 GTP. {ECO:0000255|HAMAP-Rule:MF_00054}.; NP_BIND 81 85 GTP. {ECO:0000255|HAMAP-Rule:MF_00054}.; NP_BIND 135 138 GTP. {ECO:0000255|HAMAP-Rule:MF_00054}.
B5ZC32	EFG_UREU1	reviewed	Elongation factor G (EF-G)	fusA UUR10_0612	Ureaplasma urealyticum serovar 10 (strain ATCC 33699 / Western)	688	MSKELKLFRNFGIMAHIDAGKTTTSERILYHTGKNHKIGETHDGAATMDWMAQEKERGITITSAATYAKWKGHSLNLIDTPGHVDFTVEVERSLRVLDGAVAVLDGQNGVEPQTETVWRQATKYNVPRIVFVNKMDKTGADFYYSIETMKNRLGVKATAIQIPIGAEADFVGSIDLIEMKAYIYDGQADEEYKIEDIPADYVTKAQVMRSQMIDDVAIFDDEVMEKYLSGEELSHEDIKKCIRKGVISTELYPVLCGTAFKNKGVKKLLDAVVDFLPSPIDVPPIKGVDDHGNPIEYHNDPSEPFAALAFKVATDPFVGRLTYIRVYSGKLDKGTYVYNATKDKKERISRLVKMHSNNRDEIDSISAGDICAVIGLKDTTTGDTICDEKKPVILEQMVFAEPVISLSVEPKTKADQEKMSLALSKLAEEDPTFRTYTNEETGQTIIAGMGELHLDVLVDRMRREFNVQVNVGAPQVSYRETFTEIADAEGKYIKQSGGRGQYGHVWIKFEPNHDKGFEFVDNIVGGKVPKEYIKEVENGLIEALTSGPIAGYQTIDVKATIFDGSYHDVDSSGMAYKIAASLAFKEAAKVCKPVLLEPIMSVDVTTPDDYFGTVMGDISKRRGVIEGQEQRGNAQAIKAKVPLSEMFGYATDLRSNTQGRGQYIMQFSHYAQAPKSVTEEVMAARAKK		NP_BIND 15 22 GTP. {ECO:0000255|HAMAP-Rule:MF_00054}.; NP_BIND 79 83 GTP. {ECO:0000255|HAMAP-Rule:MF_00054}.; NP_BIND 133 136 GTP. {ECO:0000255|HAMAP-Rule:MF_00054}.
A5CXN7	EFG_VESOH	reviewed	Elongation factor G (EF-G)	fusA COSY_0166	Vesicomyosocius okutanii subsp. Calyptogena okutanii (strain HA)	700	MARTTPLDRYRNVGIMAHIDAGKTTTTERILLYTGRTHRIGEVHDGSATMDWMEQEQERGITITSAATTCFWKGMDGQFEDHRVNIIDTPGHVDFTIEVERSLKVLDSACAVFCAVGGVEPQSETVWRQANKYNVPRIGFVNKMDRSGADFLRVCKQIKTRLGGNPVPMQIAIGAEESFEGVIDLISMKAIFWNEVDQGATYETRDIPIELQGLAKEQYEFMVESAAEANDELMEKYLEESKLSNHDIKKGIRLRAIKSEIIPMFCGSAFKNKGVQAVLDAMIMYMPSPLDVDAITGISDDKDETVVPRKADDNEPFAALAFKIATDPFVGNLTFFRVYSGVLEAGDFVYNSSKGKKERIGRMVQMHSNERDEIKEVRAGDIAAAIGLKDVTTGDTLCDMKEKIILERMEFPEPVIALAVEPKTKADQEKMGIALGKLAAEDPSFRVSTDEESGQTIIAGMGELHLDIIVDRMVREFDVECNVGAPQVSYREAITTMVEHQHKFVKQSGGRGQYGHVYLRIEPQEPGTGYEFVDEIKGGVIPKEYMPAVNKGVQEQMENGVLAGFPLVDIKVTVYDGSYHDVDSNEIAFKIAASKCLSEGVKMANPQLLEPMMAVEVLTPEDYMGDVMGDINRRRGIVSAMEDMPAGKQVKAEVPLAEMFGYSNDLRSITQGRANYSMEFAKYTAAPKNVADEIIEKLNK		NP_BIND 17 24 GTP. {ECO:0000255|HAMAP-Rule:MF_00054}.; NP_BIND 88 92 GTP. {ECO:0000255|HAMAP-Rule:MF_00054}.; NP_BIND 142 145 GTP. {ECO:0000255|HAMAP-Rule:MF_00054}.
Q73IX7	EFG_WOLPM	reviewed	Elongation factor G (EF-G)	fusA WD_0016	Wolbachia pipientis wMel	691	MEIGISKYRNIGIMAHIDAGKTTTTERILFYTGKQNRIGEVHDGAASMDWMEQEKERGITITSAATTCFWNDHRVNIIDTPGHVDFTIEVERSLRVLDGAVAVFDGVAGVEPQSETVWRQADKYSVPRICFVNKMDRIGANFYRCVDMIKTKLGAAPLVIHLPIGSEKDFKGIIDLISMKAIIWQEETLGAKFSYEDIPSDLLDKAQEYRNLLLDAAAEMDDEAMNTYFESNDLPVDLLKKCVRNGTIKGKFVPVLCGSAFKNKGVQPLLDGVVDFLPSPIDVDVIVGIDPKDSEKKIEVKPSEKEKFVALAFKVMTDKFVGSLTFIRIYSGKLKSKSTVSNALKNETEGIGRMLLMHANNREDITEARAGDIVALVGLKKTTTGDTLCSVDFPILLERMEFPEPVIEIAVEPKTTSDQEKLGIALNRLVAEDPSLRMSVNAESGQTILKGMGELHLEIIVDRMKREFNVEANVGAPQVAYRETITKSVEIDYTHKKQSGGAGQFAKVKIKFEPLEPGSGFQFESKIVGGAIPKEYIPGVENGLELIKEGGIISGFPLIDFKATLLDGAFHEVDSSPLAFELAAKGAFKEMANKAGPKMLEPIMKVEIITPEEYMGDVMGDINSRRGNVADMLDLGNNSKIITASVPLANMFGYINVLRSMSQGRAQYSMHFSCYEQVPQYVVDELKLEYN		NP_BIND 15 22 GTP. {ECO:0000255|HAMAP-Rule:MF_00054}.; NP_BIND 79 83 GTP. {ECO:0000255|HAMAP-Rule:MF_00054}.; NP_BIND 133 136 GTP. {ECO:0000255|HAMAP-Rule:MF_00054}.
Q8PC52	EFG_XANCP	reviewed	Elongation factor G (EF-G)	fusA XCC0892	Xanthomonas campestris pv. campestris (strain ATCC 33913 / DSM 3586 / NCPPB 528 / LMG 568 / P 25)	705	MARTTPIERYRNFGIMAHIDAGKTTTSERILFYTGVSHKIGEVHDGAAVMDWMEQEQERGITITSAATTAFWTGMDKSMPQHRFNIIDTPGHVDFTIEVERSLRVLDGAVFVLCAVGGVQPQSETVWRQANKYSVPRMAFVNKMDRTGANFDKVVEQLKARLGAYAVPMQVPIGAEDGFEGVVDLLKMKAIHWDTASQGTTFEYRDIPADLVDVATEARSFMVEAAAEASEALMDKYLNDGDLSEDEILSGLRERTLKVEIVPVFCGSAFKNKGVQAMLDGVVHLLPSPADRPPVQGIDENEKEDTRDATDTAPFSALAFKIMTDPFVGSLTFFRVYSGTLNSGDQVYNPVKSKKERVGRILQMHSNNREEIKEVRAGDIAAAVGLKDVTTGDTLCAQDKIITLERMVFPEPVISMAVEPKTKSDQEKMGMALGRLAQEDPSFRVKTDEESGQTIISGMGELHLDIIVDRMRREFNVEANVGKPQVAYRETIRKSDVKSDYKHAKQSGGKGQYGHVVIELSPMTEEDRKNDSVKDDFLFINDITGGIIPKEFIPSVEKGLRETITSGPIAGFPVVGVKVKLVFGSYHDVDSSEMAFKLAASMAFKQGFAKASPVLLEPIMKVEIVSPEDYLGDVMGDVSRRRGVLQGQDDSPSGKIINAMIPLGEMFGYATSLRSMSQGRATFSMEFDHYEEAPANIADAVTKKG		NP_BIND 17 24 GTP. {ECO:0000255|HAMAP-Rule:MF_00054}.; NP_BIND 88 92 GTP. {ECO:0000255|HAMAP-Rule:MF_00054}.; NP_BIND 142 145 GTP. {ECO:0000255|HAMAP-Rule:MF_00054}.
B2IA64	EFG_XYLF2	reviewed	Elongation factor G (EF-G)	fusA XfasM23_2102	Xylella fastidiosa (strain M23)	705	MVRATPIHRYRNIGIMAHIDAGKTTTSERILFYAGVCHQMGEVHDGAAVMDWMEQEQERGITITSAATTVFWSGMDKSMPQHRFNIIDTPGHVDFTIEVERSLRVLDGAVFVLCAVGGVQPQSETVWRQANKYFVPRMAFVNKMDRTGANFDKVVEQLKARLGAYPVPMQVPIGAEDGFEGVIDLLKMKAIHWDAASQGTVFEYRDIPIELVDKASKARAFMVEAAAEATEELMDKYLNEGELKEQEILEGLRERTLKVEIIPVFCGSAFKNKGVQAMLDGVIHLLPSPADRPPVQGLDEKGNECRCKASDSEPFSALAFKIMTDPFVGSLTFFRVYSGVLNSGDQVYNSVKLKKERVGRILQMHSNQRDEIKEVRAGDIAAAVGLKDVTTGDTLCDQNHIITLERMIFPEPVISMAVEPKTKSDQEKMGMALGRLAQEDPSFRVKTDEESGQTIISGMGELHLDIIVDRMRREFNVEANVGKPQVAYRETIRKSDVKSDYKHVKQSGGKGQYGHVVIEISPMSDVDKQHPDVKGDFLFINEITGGVIPKEFISPIEKGLRETITSGPLAGFPVVGVKVKLVFGSYHDVDSSEMAFKLAASMAFKQGFAKANPVLLEPIMKVEIVSPEDYLGDIMGDVSRRRGVLQGQDDSLSGKVINAMIPLGEMFGYATSLRSMTQGRATFAMEFDHYEEAPTNIADTVIKKT		NP_BIND 17 24 GTP. {ECO:0000255|HAMAP-Rule:MF_00054}.; NP_BIND 88 92 GTP. {ECO:0000255|HAMAP-Rule:MF_00054}.; NP_BIND 142 145 GTP. {ECO:0000255|HAMAP-Rule:MF_00054}.
B0U5X3	EFG_XYLFM	reviewed	Elongation factor G (EF-G)	fusA Xfasm12_2192	Xylella fastidiosa (strain M12)	705	MVRATPIHRYRNIGIMAHIDAGKTTTSERILFYAGVCHQMGEVHDGAAVMDWMEQEQERGITITSAATTVFWSGMDKSMPQHRFNIIDTPGHVDFTIEVERSLRVLDGAVFVLCAVGGVQPQSETVWRQANKYFVPRMAFVNKMDRTGANFDKVVEQLKARLGAYPVPMQVPIGAEDGFEGVIDLLKMKAIHWDAASQGTVFEYRDIPIELVDKASKARAFMVEAAAEATEELMDKYLNEGELKEQEILEGLRERTLKVEIIPVFCGSAFKNKGVQAMLDGVIHLLPSPADRPPVQGLDEKGNECRCKASDSEPFSALAFKIMTDPFVGSLTFFRVYSGVLNSGDQVYNSVKLKKERVGRILQMHSNQRDEIKEVRAGDIAAAVGLKDVTTGDTLCDQNHIIILERMIFPEPVISMAVEPKTKSDQEKMGMALGRLAQEDPSFRVKTDEESGQTIISGMGELHLDIIVDRMRREFNVEANVGKPQVAYRETIRKSDVKSDYKHVKQSGGKGQYGHVVIEISPMSDVDKQHPDVKGDFLFINEITGGVIPKEFISPIEKGLRETITSGPLAGFPVVGVKVKLVFGSYHDVDSSEMAFKLAASMAFKQGFAKANPVLLEPIMKVEIVSPEDYLGDIMGDVSRRRGILQGQDDSLSGKVINAMIPLGEMFGYATSLRSMTQGRATFAMEFDHYEEAPTNIADTVIKKT		NP_BIND 17 24 GTP. {ECO:0000255|HAMAP-Rule:MF_00054}.; NP_BIND 88 92 GTP. {ECO:0000255|HAMAP-Rule:MF_00054}.; NP_BIND 142 145 GTP. {ECO:0000255|HAMAP-Rule:MF_00054}.
Q1C2U0	EFG_YERPA	reviewed	Elongation factor G (EF-G)	fusA YPA_3270	Yersinia pestis bv. Antiqua (strain Antiqua)	702	MARKTPIERYRNIGISAHIDAGKTTTTERILFYTGVNHKIGEVHDGAATMDWMEQEQERGITITSAATTCFWSGMAKQFEPHHVNIIDTPGHVDFTIEVERSMRVLDGAVMVYCAVGGVQPQSETVWRQANKYKVPRIAFVNKMDRMGANFLRVVGQLKSRLGANPVPLQLAIGAEEKFTGIIDLVKMKAINWNEADQGVTFEYEEIPADMAELAAEWHQNLVESAAEASDELMDKYLGGEELTEEEIKKALRQRVLKSEIILVTCGSAFKNKGVQAMLDAVIEYLPAPTDVESINGILDDGKDTPAVRHSDDKEPFSALAFKIATDPFVGNLTFFRVYSGIVNSGDTVLNSVKSQRERLGRIVQMHANKREEIKEVHAGDIAAAIGLKDVTTGDTLCDPNNPIILERMEFPEPVISVAVEPKTKADQEKMGMALGRLAKEDPSFRVWTDEESGQTIIAGMGELHLDILVDRMRREFNVEANVGKPQVAYRETIRETVKDVEGKHAKQSGGRGQYGHVVIDMSPLPPGGVGYEFVNEIVGGSIPKEFIPAVDKGIQEQLKSGPLAGYPVVDVKVRLHYGSYHDVDSSELAFKLAGSIAFKEGFKRAKPVLLEPIMKVEVETPEDYMGDVMGDLNRRRGIIEGMEDTATGKTVRVKVPLSEMFGYATDLRSQTQGRASYSMEFLEYAEAPSNVAKAVIEARGK		NP_BIND 17 24 GTP. {ECO:0000255|HAMAP-Rule:MF_00054}.; NP_BIND 88 92 GTP. {ECO:0000255|HAMAP-Rule:MF_00054}.; NP_BIND 142 145 GTP. {ECO:0000255|HAMAP-Rule:MF_00054}.
Q8ZJB3	EFG_YERPE	reviewed	Elongation factor G (EF-G)	fusA YPO0202 y3985 YP_0201	Yersinia pestis	702	MARKTPIERYRNIGISAHIDAGKTTTTERILFYTGVNHKIGEVHDGAATMDWMEQEQERGITITSAATTCFWSGMAKQFEPHHVNIIDTPGHVDFTIEVERSMRVLDGAVMVYCAVGGVQPQSETVWRQANKYKVPRIAFVNKMDRMGANFLRVVGQLKSRLGANPVPLQLAIGAEEKFTGIIDLVKMKAINWNEADQGVTFEYEEIPADMAELAAEWHQNLVESAAEASDELMDKYLGGEELTEEEIKKALRQRVLKSEIILVTCGSAFKNKGVQAMLDAVIEYLPAPTDVESINGILDDGKDTPAVRHSDDKEPFSALAFKIATDPFVGNLTFFRVYSGIVNSGDTVLNSVKSQRERLGRIVQMHANKREEIKEVHAGDIAAAIGLKDVTTGDTLCDPNNPIILERMEFPEPVISVAVEPKTKADQEKMGMALGRLAKEDPSFRVWTDEESGQTIIAGMGELHLDILVDRMRREFNVEANVGKPQVAYRETIRETVKDVEGKHAKQSGGRGQYGHVVIDMSPLPPGGVGYEFVNEIVGGSIPKEFIPAVDKGIQEQLKSGPLAGYPVVDVKVRLHYGSYHDVDSSELAFKLAGSIAFKEGFKRAKPVLLEPIMKVEVETPEDYMGDVMGDLNRRRGIIEGMEDTATGKTVRVKVPLSEMFGYATDLRSQTQGRASYSMEFLEYAEAPSNVAKAVIEARGK		NP_BIND 17 24 GTP. {ECO:0000255|HAMAP-Rule:MF_00054}.; NP_BIND 88 92 GTP. {ECO:0000255|HAMAP-Rule:MF_00054}.; NP_BIND 142 145 GTP. {ECO:0000255|HAMAP-Rule:MF_00054}.
A4TGY6	EFG_YERPP	reviewed	Elongation factor G (EF-G)	fusA YPDSF_0127	Yersinia pestis (strain Pestoides F)	702	MARKTPIERYRNIGISAHIDAGKTTTTERILFYTGVNHKIGEVHDGAATMDWMEQEQERGITITSAATTCFWSGMAKQFEPHHVNIIDTPGHVDFTIEVERSMRVLDGAVMVYCAVGGVQPQSETVWRQANKYKVPRIAFVNKMDRMGANFLRVVGQLKSRLGANPVPLQLAIGAEEKFTGIIDLVKMKAINWNEADQGVTFEYEEIPADMAELAAEWHQNLVESAAEASDELMDKYLGGEELTEEEIKKALRQRVLKSEIILVTCGSAFKNKGVQAMLDAVIEYLPAPTDVESINGILDDGKDTPAVRHSDDKEPFSALAFKIATDPFVGNLTFFRVYSGIVNSGDTVLNSVKSQRERLGRIVQMHANKREEIKEVHAGDIAAAIGLKDVTTGDTLCDPNNPIILERMEFPEPVISVAVEPKTKADQEKMGMALGRLAKEDPSFRVWTDEESGQTIIAGMGELHLDILVDRMRREFNVEANVGKPQVAYRETIRETVKDVEGKHAKQSGGRGQYGHVVIDMSPLPPGGVGYEFVNEIVGGSIPKEFIPAVDKGIQEQLKSGPLAGYPVVDVKVRLHYGSYHDVDSSELAFKLAGSIAFKEGFKRAKPVLLEPIMKVEVETPEDYMGDVMGDLNRRRGIIEGMEDTATGKTVRVKVPLSEMFGYATDLRSQTQGRASYSMEFLEYAEAPSNVAKAVIEARGK		NP_BIND 17 24 GTP. {ECO:0000255|HAMAP-Rule:MF_00054}.; NP_BIND 88 92 GTP. {ECO:0000255|HAMAP-Rule:MF_00054}.; NP_BIND 142 145 GTP. {ECO:0000255|HAMAP-Rule:MF_00054}.
P50377	EFTU_GRALE	reviewed	Elongation factor Tu, chloroplastic (EF-Tu) (Fragment)	tufA	Gracilariopsis lemaneiformis (Red alga) (Gracilaria lemaneiformis)	235	KNMITGAAQMDGAILVVSAADGPMPQTREHILLAKQVGVPNIVVFLNKQDQVDDEELLELVELEVRELLGQYGFPGDNIPFVAGSALRALENITQNNTIQRGENEWVDKIHSLMDAVDEYIPTPVRDVEKTFLMAVEDVFSITGRGTVTTGRIERGIIKVGDTIEIVGLRETTTTTITGLEMFQKTLDEGMAGDNIGILLRGVQKKDIERGMVLAQPGTITPHTQFEAEVYVLTK		NP_BIND 47 50 GTP. {ECO:0000250}.
O63930	EFTU_GYMST	reviewed	Elongation factor Tu, chloroplastic (EF-Tu) (Fragment)	tufA	Gymnochlora stellata	363	TLTAAITMALSTISGKQGKKYDDIDSAPEEKARGITINTAHVEYETETRHYAHVDCPGHADYVKNMITGAAQMDGAILVVSGADGPMPQTKEHLLLAKQVGVPSIVVFLNKEDQVDDEELLELVELEVREMLDNYDFPGDDTPIITGSALLALQALTDTTDAIGRGSNPWVDKILTLMDNVDEYIPTPERETEKPFLMAVEDVFSITGRGTVATGRVERGGIKIGDTVEIVGLKETRSTTVTGLKMFQKMLQESIAGDNVGMLLRGIQKTDIQRGMVIAQPGSITPHVSFEAQVYVLTKEEGGRHTPFLSGYRPQFYVRTTDVTGKVESLKSDEDKSEMKMVVPGDRVTMSVELVQPIAIEKG		NP_BIND 55 59 GTP. {ECO:0000250}.; NP_BIND 110 113 GTP. {ECO:0000250}.
A5U9R1	EFTU_HAEIE	reviewed	Elongation factor Tu (EF-Tu)	tuf1 CGSHiEE_00070; tuf2 CGSHiEE_09060	Haemophilus influenzae (strain PittEE)	394	MSKEKFERTKPHVNVGTIGHVDHGKTTLTAAITTVLAKHYGGAARAFDQIDNAPEEKARGITINTSHVEYDTPTRHYAHVDCPGHADYVKNMITGAAQMDGAILVVAATDGPMPQTREHILLGRQVGVPYIIVFLNKCDMVDDEELLELVEMEVRELLSQYDFPGDDTPIVRGSALQALNGVAEWEEKILELANHLDTYIPEPERAIDQPFLLPIEDVFSISGRGTVVTGRVERGIIRTGDEVEIVGIKDTAKTTVTGVEMFRKLLDEGRAGENIGALLRGTKREEIERGQVLAKPGSITPHTDFESEVYVLSKDEGGRHTPFFKGYRPQFYFRTTDVTGTIELPEGVEMVMPGDNIKMTVSLIHPIAMDQGLRFAIREGGRTVGAGVVAKIIK		NP_BIND 19 26 GTP. {ECO:0000255|HAMAP-Rule:MF_00118}.; NP_BIND 81 85 GTP. {ECO:0000255|HAMAP-Rule:MF_00118}.; NP_BIND 136 139 GTP. {ECO:0000255|HAMAP-Rule:MF_00118}.
P50064	EFTU_GLOVI	reviewed	Elongation factor Tu (EF-Tu)	tufA glr3928	Gloeobacter violaceus (strain PCC 7421)	409	MARAKFERNKPHVNIGTIGHVDHGKTTLTAAITMTLAALGRAKAKKYDEIDQAPEEKARGITINTAHVEYETEKRHYAHVDCPGHADYVKNMITGAAQMDGAILVVSAADGPMPQTREHILLARQVGVPNIVVFLNKKDQLDDPELLELVELEVRELLSKYDFPGDDVPIVAGSALMALEKMASEPKLIRGKDDWVDCIYSLMDAVDAYIPTPERAIDKPFLMAVEDVFSITGRGTVATGRIERGKVKVGETIELVGIRGTRSTTVTGLEMFQKSLDEGLAGDNIGVLLRGIKKEDVERGMVLAKPGSITPHTQFEGEVYILSKEEGGRHTPFFAGYRPQFYVRTTDVTGTIVTFTDDEGKSAEMVMPGDRIKMTVELINPIAIEDGMRFAIREGGRTVGAGVVSKILK		NP_BIND 19 26 GTP. {ECO:0000255|HAMAP-Rule:MF_00118}.; NP_BIND 81 85 GTP. {ECO:0000255|HAMAP-Rule:MF_00118}.; NP_BIND 136 139 GTP. {ECO:0000255|HAMAP-Rule:MF_00118}.
Q28UW7	EFTU_JANSC	reviewed	Elongation factor Tu (EF-Tu)	tuf1 Jann_0555; tuf2 Jann_0578	Jannaschia sp. (strain CCS1)	391	MAKEKFERSKPHVNIGTIGHVDHGKTTLTAAITKQFGDFQDYASIDSAPEERARGITISTAHVEYETENRHYAHVDCPGHADYVKNMITGAAQMDGAILVVNAADGPMPQTREHILLGRQVGIPYMVVYMNKVDQVDDEELLELVEMEIRELLSSYEYPGDDIPVIPGSALAALEGRDDAIGKDSIDKLMAAVDEYIPTPARAVDQPFLMPIEDVFSISGRGTVVTGRVERGVINVGDEISIVGIRDTTKTTCTGVEMFRKLLDRGEAGDNIGALLRGVDREGVERGQVLCKPGSVDPHTKFEAEAYILTKEEGGRHTPFFANYRPQFYFRTTDVTGTVNLPAGTEMVMPGDNLKFEVELIAPIAMEDGLRFAIREGGRTVGAGVVAKIIE		NP_BIND 19 26 GTP. {ECO:0000255|HAMAP-Rule:MF_00118}.; NP_BIND 76 80 GTP. {ECO:0000255|HAMAP-Rule:MF_00118}.; NP_BIND 131 134 GTP. {ECO:0000255|HAMAP-Rule:MF_00118}.
O33594	EFTU_KITAU	reviewed	Elongation factor Tu (EF-Tu)	tuf1	Kitasatospora aureofaciens (Streptomyces aureofaciens)	397	MAKAKFERTKPHVNIGTIGHIDHGKTTLTAAITKVLHDKYPDLNAASAFDQIDKAPEERQRGITISIAHVEYQTEARHYAHVDCPGHADYIKNMITGAAQMDGAILVVAATDGPMPQTKEHVLLARQVGVPYIVVALNKADMVDDEEILELVELEVRELLSEYDFPGDDLPVVQVSALKALEGDKEWGDKLLGLMDAVDEAIPTPPRDTDKPFLMPVEDVFTITGRGTVVTGRIERGVLKVNETVDIIGIKTEKTTTTVTGIEMFRKLLDEGQAGENVGLLLRGIKREDVERGQVIIKPGSVTPHTEFEAAAYILSKDEGGRHTPFFNNYRPQFYFRTTDVTGVVTLPEGTEMVMPGDNTDMTVALIQPVAMEEGLKFAIREGGRTVGAGQVTKITK		NP_BIND 19 26 GTP. {ECO:0000255|HAMAP-Rule:MF_00118}.; NP_BIND 83 87 GTP. {ECO:0000255|HAMAP-Rule:MF_00118}.; NP_BIND 138 141 GTP. {ECO:0000255|HAMAP-Rule:MF_00118}.
A6W5T5	EFTU_KINRD	reviewed	Elongation factor Tu (EF-Tu)	tuf Krad_0685	Kineococcus radiotolerans (strain ATCC BAA-149 / DSM 14245 / SRS30216)	397	MAKAKFERTKPHVNIGTIGHIDHGKTTLTAAITRVLHDKFPELNKASAFDQIDKAPEERQRGITISIAHVEYQTEARHYAHVDCPGHADYIKNMITGAAQMDGAILVVAATDGPMPQTKEHVILARQVGVPYIVVALNKADMVEDEELLELVEMEVRELLSSYEFPGDDVPVVRVSALKALEGDAEWGDKLMELMDAVDTAIPEPERAIDQPFLMPIEDVFTITGRGTVVTGRIERGVLNVNQEVEVVGIKPTSTKTTVTSIEMFNKMLDTGQAGDNAALLLRGLKRDDVERGQVVVKPGSITPHTEFEGQAYILSKDEGGRHTPFYNNYRPQFYFRTTDVTGVVSLPEGTEMVMPGDNTEMKVDLIQPIAMEEGLKFAIREGGRTVGAGRVVKILK		NP_BIND 19 26 GTP. {ECO:0000255|HAMAP-Rule:MF_00118}.; NP_BIND 83 87 GTP. {ECO:0000255|HAMAP-Rule:MF_00118}.; NP_BIND 138 141 GTP. {ECO:0000255|HAMAP-Rule:MF_00118}.
C5CGR6	EFTU_KOSOT	reviewed	Elongation factor Tu (EF-Tu)	tuf Kole_1904	Kosmotoga olearia (strain TBF 19.5.1)	399	MAKEKFERTKPHLNIGTIGHIDHGKTTLTAAITKALAYKGFADFTPFDAIDKAPEEKARGITINVTHVEYETEKRHYAHIDCPGHADYIKNMITGAAQMDGAILVVAATDGVMPQTREHVLLARQVNVPAMVVFINKVDMVDDEELVELVEEEVRDLLSKYEFPGDEVPVIKGSALMALEADNPDDPWVQKIYELMDAVDNYVPEPQRETDKPFLMPIEDIFSITGRGTVVTGRIERGVIHVGDEVEIVGLSYEVRKTVVTGVEMFRKLLDEGVAGDNVGCLLRGVGKDEVKRGQVLAKPGSITPHKKFKANIYVLKKEEGGRHTPFTKGYRPQFYIRTADVTGELVDLPEGVEMVMPGDNVVMTVELIYPVAIEKGMRFAVREGGRTVGAGVVSEIIE		NP_BIND 19 26 GTP. {ECO:0000255|HAMAP-Rule:MF_00118}.; NP_BIND 81 85 GTP. {ECO:0000255|HAMAP-Rule:MF_00118}.; NP_BIND 136 139 GTP. {ECO:0000255|HAMAP-Rule:MF_00118}.
Q03QN5	EFTU_LACBA	reviewed	Elongation factor Tu (EF-Tu)	tuf LVIS_1389	Lactobacillus brevis (strain ATCC 367 / JCM 1170)	396	MAEKEHYERTKPHVNIGTIGHIDHGKTTLTAAITKVLADKGLAKAEDYADIDAAPEERERGITINTAHVEYETEKRHYAHIDAPGHADYIKNMITGAAQMDGAILVVAATDGPMPQTREHILLARQVGVDYIVVFLNKTDLVDDDELVDLVEMEVRELLSEYDYPGDDIPVIRGSALKALEGDEEQEKVILHLMDVVDDYIPTPERENDKPFLMPVEDVFTITGRGTVASGRIDRGTVKVGDEVEVVGLHEDVLKTTVTGLEMFRKTLDLGEAGDNVGALLRGVNREQVVRGQVLAQPGSIQTHEKFKGEVYILSKEEGGRHTPFFSNYRPQFYFHTTDITGVIELPDGVEMVMPGDNVTFTVELIQPAAIEKGTKFTVREGGHTVGAGTVTEIDD		NP_BIND 20 27 GTP. {ECO:0000255|HAMAP-Rule:MF_00118}.; NP_BIND 82 86 GTP. {ECO:0000255|HAMAP-Rule:MF_00118}.; NP_BIND 137 140 GTP. {ECO:0000255|HAMAP-Rule:MF_00118}.
Q5WZL4	EFTU_LEGPL	reviewed	Elongation factor Tu (EF-Tu)	tuf1 lpl0355; tuf2 lpl0367	Legionella pneumophila (strain Lens)	396	MAKEKFERKKPHVNVGTIGHVDHGKTTLTAAITTIMAKKYGGTAKAYDQIDAAPEERERGITISTAHVEYESASRHYAHVDCPGHADYVKNMITGAAQMDGAILVVSAADGPMPQTREHILLSRQVGVPYIVVFMNKADMVDDPELLELVEMEVRDLLSSYDFPGDDIPIIVGSALKALEGEDSDIGVKAIEKLVETMDSYIPEPVRNIDKPFLLPIEDVFSISGRGTVVTGRVESGIVKVGEEVEIVGIRDTQKTTCTGVEMFRKLLDEGRAGDNVGVLLRGTKRDEVERGQVLAKPGTIKPHTKFEAEVYVLSKEEGGRHTPFFNGYRPQFYFRTTDVTGTCDLPSGVEMVMPGDNVQLVVSLHAPIAMDEGLRFAIREGGRTVGAGVVAKIIE		NP_BIND 19 26 GTP. {ECO:0000255|HAMAP-Rule:MF_00118}.; NP_BIND 81 85 GTP. {ECO:0000255|HAMAP-Rule:MF_00118}.; NP_BIND 136 139 GTP. {ECO:0000255|HAMAP-Rule:MF_00118}.
B0SAF6	EFTU_LEPBA	reviewed	Elongation factor Tu (EF-Tu)	tuf LBF_1915	Leptospira biflexa serovar Patoc (strain Patoc 1 / Ames)	401	MAKEKFDRSKPHLNIGTIGHVDHGKTTLTAAITTTLAKLVGGKNKAIAYDQIDNAPEEKARGITIATSHQEYETPNRHYAHVDCPGHADYVKNMITGAAQMDAAILVVSATDGAMPQTKEHILLARQVGVPYIVVYLNKADMLAADERDDMVEMVKEEIKDLLNKYNFPGDKTPFISGSALKALEGEDSDLGMKSILKLMEAVDTYVPNPTRIVDKPFLMPVEDVFSITGRGTVATGRVEQGVLKINDEIEIVGIRDTTKSVVTGIEMFRKLLDQAEAGDNIGALLRGTKKEDIERGQVLAKPGTITPHRKFKAEVYVLTKDEGGRHTPFFNNYRPQFYFRTTDITGVCNLPGGMEMVMPGDNVTMSIELIHPIAMDQGLKFAIREGGRTIGSGVVAEIVE		NP_BIND 19 26 GTP. {ECO:0000255|HAMAP-Rule:MF_00118}.; NP_BIND 83 87 GTP. {ECO:0000255|HAMAP-Rule:MF_00118}.; NP_BIND 138 141 GTP. {ECO:0000255|HAMAP-Rule:MF_00118}.
Q055E6	EFTU_LEPBL	reviewed	Elongation factor Tu (EF-Tu)	tuf1 tufB LBL_0411; tuf2 tufB-1 LBL_0451	Leptospira borgpetersenii serovar Hardjo-bovis (strain L550)	401	MAKEKFDRSKPHLNVGTIGHVDHGKTTLTAAITTTLAKAIGGKNKAVAYDQIDNAPEEKARGITIATSHQEYETNNRHYAHVDCPGHADYVKNMITGAAQMDAAILVVSATDGPMPQTKEHILLARQVGVPYVIVFINKADMLAADERAEMIEMVEMDVRDLLNKYNFPGDTTPIVYGSAVKALEGDESEIGAPAILKLMEALDTFVPNPKRVTDKPFLMPVEDVFSITGRGTVATGRVEQGVLKVNDEVEIIGIRPTTKTVVTGIEMFRKLLDQAEAGDNIGALLRGTKKEDIERGQVLAKPGSITPHKKFAAEVYVLTKDEGGRHTPFINNYRPQFYFRTTDVTGVCNLPNGVEMVMPGDNVSLTVELISPIAMDKGLKFAIREGGRTIGSGVVVDIIE		NP_BIND 19 26 GTP. {ECO:0000255|HAMAP-Rule:MF_00118}.; NP_BIND 83 87 GTP. {ECO:0000255|HAMAP-Rule:MF_00118}.; NP_BIND 138 141 GTP. {ECO:0000255|HAMAP-Rule:MF_00118}.
P50066	EFTU_LEPBY	reviewed	Elongation factor Tu (EF-Tu) (Fragment)	tufA	Leptolyngbya boryana (Plectonema boryanum)	235	KNMITGATQMDGAILVVSAADGPMPQTREHILLAGQVGVPNIVVFMNKQDQVDDEELLELVELEIRELLSSYDFPGDDIPVTAGSALKAVEQLLSDPNTARGSDEWVDKIHALMDDGDKYIPTPSVKVDKPFLMAVEDVFSITGRGTVATGRIERGLVKVGETVQLVGIADTRETTVTGVEMFQKTLDSGMAGDNVGVLLRGVQKEDIERGMVLAKSGSITPHTEFESEVYVLNK		NP_BIND 47 50 GTP. {ECO:0000250}.
Q9XD38	EFTU_LEPIN	reviewed	Elongation factor Tu (EF-Tu)	tuf LA_0737	Leptospira interrogans serogroup Icterohaemorrhagiae serovar Lai (strain 56601)	401	MAKEKFDRSKPHLNVGTIGHVDHGKTTLTAAITTTLAKAIGGKNKAVAYDQIDNAPEEKARGITIATSHQEYETANRHYAHVDCPGHADYVKNMITGAAQMDAAILVVSATDGPMPQTKEHILLARQVGVPYVIVFINKADMLAADERAEMIEMVEMDVRELLNKYSFPGDTTPIVHGSAVKALEGDESEIGMPAILKLMEALDTFVPNPKRVIDKPFLMPVEDVFSITGRGTVATGRVEQGVLKVNDEVEIIGIRPTTKTVVTGIEMFRKLLDQAEAGDNIGALLRGTKKEEIERGQVLAKPGSITPHKKFAAEVYVLTKDEGGRHTPFINNYRPQFYFRTTDVTGVCNLPNGVEMVMPGDNVSLTVELISPIAMDKGLKFAIREGGRTIGSGVVAEITE		NP_BIND 19 26 GTP. {ECO:0000255|HAMAP-Rule:MF_00118}.; NP_BIND 83 87 GTP. {ECO:0000255|HAMAP-Rule:MF_00118}.; NP_BIND 138 141 GTP. {ECO:0000255|HAMAP-Rule:MF_00118}.
B1MGH7	EFTU_MYCA9	reviewed	Elongation factor Tu (EF-Tu)	tuf MAB_3848c	Mycobacterium abscessus (strain ATCC 19977 / DSM 44196 / CIP 104536 / JCM 13569 / NCTC 13031 / TMC 1543)	397	MAKAKFERTKPHVNIGTIGHVDHGKTTLTAAITKVLHDKYPDLNEASAFDQIDNAPEEKARGITINISHVEYQTEKRHYAHVDAPGHADYIKNMITGAAQMDGAILVVAATDGPMPQTREHVLLARQVGVPYILVALNKSDMVDDEELLELVEMEVRELLSSQDFDGDNAPVVRVSALKALEGDAEWGKTVADLMDAVDESIPDPVRETEKPFLMPVEDVFTITGRGTVVTGRVERGVINVNEDVEIVGIKDTTTKTTVTGVEMFRKLLDQGQAGDNVGLLVRGVKREDVERGQVVVKPGTTTPHTEFEGSVYILSKDEGGRHTPFFNNYRPQFYFRTTDVTGVVTLPEGTEMVMPGDNTDISVKLIQPVAMDEGLRFAIREGGRTVGAGRVTKIIK		NP_BIND 19 26 GTP. {ECO:0000255|HAMAP-Rule:MF_00118}.; NP_BIND 83 87 GTP. {ECO:0000255|HAMAP-Rule:MF_00118}.; NP_BIND 138 141 GTP. {ECO:0000255|HAMAP-Rule:MF_00118}.
P0A559	EFTU_MYCBO	reviewed	Elongation factor Tu (EF-Tu)	tuf BQ2027_MB0704	Mycobacterium bovis (strain ATCC BAA-935 / AF2122/97)	396	MAKAKFQRTKPHVNIGTIGHVDHGKTTLTAAITKVLHDKFPDLNETKAFDQIDNAPEERQRGITINIAHVEYQTDKRHYAHVDAPGHADYIKNMITGAAQMDGAILVVAATDGPMPQTREHVLLARQVGVPYILVALNKADAVDDEELLELVEMEVRELLAAQEFDEDAPVVRVSALKALEGDAKWVASVEELMNAVDESIPDPVRETDKPFLMPVEDVFTITGRGTVVTGRVERGVINVNEEVEIVGIRPSTTKTTVTGVEMFRKLLDQGQAGDNVGLLLRGVKREDVERGQVVTKPGTTTPHTEFEGQVYILSKDEGGRHTPFFNNYRPQFYFRTTDVTGVVTLPEGTEMVMPGDNTNISVKLIQPVAMDEGLRFAIREGGRTVGAGRVTKIIK		NP_BIND 19 26 GTP. {ECO:0000255|HAMAP-Rule:MF_00118}.; NP_BIND 83 87 GTP. {ECO:0000255|HAMAP-Rule:MF_00118}.; NP_BIND 138 141 GTP. {ECO:0000255|HAMAP-Rule:MF_00118}.
C1AL18	EFTU_MYCBT	reviewed	Elongation factor Tu (EF-Tu)	tuf JTY_0704	Mycobacterium bovis (strain BCG / Tokyo 172 / ATCC 35737 / TMC 1019)	396	MAKAKFQRTKPHVNIGTIGHVDHGKTTLTAAITKVLHDKFPDLNETKAFDQIDNAPEERQRGITINIAHVEYQTDKRHYAHVDAPGHADYIKNMITGAAQMDGAILVVAATDGPMPQTREHVLLARQVGVPYILVALNKADAVDDEELLELVEMEVRELLAAQEFDEDAPVVRVSALKALEGDAKWVASVEELMNAVDESIPDPVRETDKPFLMPVEDVFTITGRGTVVTGRVERGVINVNEEVEIVGIRPSTTKTTVTGVEMFRKLLDQGQAGDNVGLLLRGVKREDVERGQVVTKPGTTTPHTEFEGQVYILSKDEGGRHTPFFNNYRPQFYFRTTDVTGVVTLPEGTEMVMPGDNTNISVKLIQPVAMDEGLRFAIREGGRTVGAGRVTKIIK		NP_BIND 19 26 GTP. {ECO:0000255|HAMAP-Rule:MF_00118}.; NP_BIND 83 87 GTP. {ECO:0000255|HAMAP-Rule:MF_00118}.; NP_BIND 138 141 GTP. {ECO:0000255|HAMAP-Rule:MF_00118}.
P18906	EFTU_MYCGA	reviewed	Elongation factor Tu (EF-Tu)	tuf MYCGA2260 MGA_1033	Mycoplasma gallisepticum (strain R(low / passage 15 / clone 2))	394	MAKERFDRSKPHVNIGTIGHIDHGKTTLTAAICTVLSKAGTSEAKKYDEIDAAPEEKARGITINTAHVEYATQNRHYAHVDCPGHADYVKNMITGAAQMDGGILVVSATDGPMPQTREHILLARQVGVPKMVVFLNKCDVADDPEMQELVEMEVRDLLKSYGFDGDNTPVIRGSALGALNGEPAWEEKIHELMKAVDEYIPTPDREVDKPFLLPIEDTMTITGRGTVVTGRVERGQLKVGEEVEIVGITDTRKVVVTGIEMFRKELDAAMAGDNAGILLRGVDRKDVQRGQVLAKPGSITPHKKFRAEIYALKKDEGGRHTAFLNGYRPQFYFRTTDVTGSIQLKEGTEMVMPGDNTEIIVELISSIACEKGSKFSIREGGRTVGAGTVVEVLE		NP_BIND 19 26 GTP. {ECO:0000255|HAMAP-Rule:MF_00118}.; NP_BIND 81 85 GTP. {ECO:0000255|HAMAP-Rule:MF_00118}.; NP_BIND 136 139 GTP. {ECO:0000255|HAMAP-Rule:MF_00118}.
A4T1R2	EFTU_MYCGI	reviewed	Elongation factor Tu (EF-Tu)	tuf Mflv_5075	Mycobacterium gilvum (strain PYR-GCK) (Mycobacterium flavescens (strain ATCC 700033 / PYR-GCK))	396	MAKAKFERTKPHVNIGTIGHVDHGKTTLTAAITKVLHDQYPDLNESRAFDQIDNAPEERQRGITINISHVEYQTEKRHYAHVDAPGHADYIKNMITGAAQMDGAILVVAATDGPMPQTREHVLLARQVGVPYILVALNKADMVDDEELIELVEMEVRELLAAQDFDEDAPVVKVSALKALEGDEKWVKSVQELMAAVDESIPDPVRETDKPFLMPVEDVFTITGRGTVVTGRVERGVINVNEEVEIVGIRPTVTKTTVTGVEMFRKLLDQGQAGDNVGLLVRGIKREDVERGQVVVKPGTTTPHTEFEGSVYILSKDEGGRHTPFFNNYRPQFYFRTTDVTGVVTLPEGTEMVMPGDNTDIAVKLIQPVAMDEGLRFAIREGGRTVGAGRVTKIIK		NP_BIND 19 26 GTP. {ECO:0000255|HAMAP-Rule:MF_00118}.; NP_BIND 83 87 GTP. {ECO:0000255|HAMAP-Rule:MF_00118}.; NP_BIND 138 141 GTP. {ECO:0000255|HAMAP-Rule:MF_00118}.
B8ZSC1	EFTU_MYCLB	reviewed	Elongation factor Tu (EF-Tu)	tuf MLBr01877	Mycobacterium leprae (strain Br4923)	396	MAKAKFERTKPHVNIGTIGHVDHGKTTLTAAITKVLHDKFPNLNESRAFDQIDNAPEERQRGITINISHVEYQTEKRHYAHVDAPGHADYIKNMITGAAQMDGAILVVAATDGPMPQTREHVLLARQVGVPYILVALNKSDAVDDEELLELVEMEVRELLAAQEFDEDAPVVRVSALKALEGDAKWVESVTQLMDAVDESIPAPVRETDKPFLMPVEDVFTITGRGTVVTGRVERGVVNVNEEVEIVGIRQTTTKTTVTGVEMFRKLLDQGQAGDNVGLLLRGIKREDVERGQVVIKPGTTTPHTEFEGQVYILSKDEGGRHTPFFNNYRPQFYFRTTDVTGVVTLPEGTEMVMPGDNTNISVTLIQPVAMDEGLRFAIREGGRTVGAGRVVKIIK		NP_BIND 19 26 GTP. {ECO:0000255|HAMAP-Rule:MF_00118}.; NP_BIND 83 87 GTP. {ECO:0000255|HAMAP-Rule:MF_00118}.; NP_BIND 138 141 GTP. {ECO:0000255|HAMAP-Rule:MF_00118}.
P30768	EFTU_MYCLE	reviewed	Elongation factor Tu (EF-Tu)	tuf ML1877	Mycobacterium leprae (strain TN)	396	MAKAKFERTKPHVNIGTIGHVDHGKTTLTAAITKVLHDKFPNLNESRAFDQIDNAPEERQRGITINISHVEYQTEKRHYAHVDAPGHADYIKNMITGAAQMDGAILVVAATDGPMPQTREHVLLARQVGVPYILVALNKSDAVDDEELLELVEMEVRELLAAQEFDEDAPVVRVSALKALEGDAKWVESVTQLMDAVDESIPAPVRETDKPFLMPVEDVFTITGRGTVVTGRVERGVVNVNEEVEIVGIRQTTTKTTVTGVEMFRKLLDQGQAGDNVGLLLRGIKREDVERGQVVIKPGTTTPHTEFEGQVYILSKDEGGRHTPFFNNYRPQFYFRTTDVTGVVTLPEGTEMVMPGDNTNISVTLIQPVAMDEGLRFAIREGGRTVGAGRVVKIIK		NP_BIND 19 26 GTP. {ECO:0000255|HAMAP-Rule:MF_00118}.; NP_BIND 83 87 GTP. {ECO:0000255|HAMAP-Rule:MF_00118}.; NP_BIND 138 141 GTP. {ECO:0000255|HAMAP-Rule:MF_00118}.
Q6KI66	EFTU_MYCMO	reviewed	Elongation factor Tu (EF-Tu)	tuf MMOB2240	Mycoplasma mobile (strain ATCC 43663 / 163K / NCTC 11711)	400	MAKIDFDRSKEHVNIGTIGHVDHGKTTLTAAIATVLAKHVEGNEARDYGSIDNAPEERERGITINTSHIEYNTEKRHYAHVDCPGHADYVKNMITGAAQMDGAILVVAATDGPMPQTREHILLSKQVGVPKMVVFLNKVDLLGSGSEAEEMADLVEFEIRDLLSQYEFDGENTPVVRGSALKALNGEKAWEDKVMELMSQVDNWIDAPLREVDKPFLMAVEDVFTITGRGTVATGKVERGELKINEEVDIVGYTEKPKRTTVTGIEMFRKNLKTALAGDNAGLLLRGINREQIERGQVLAKPGTIVPHTKFKAAIYALKKEEGGRHTPFFKNYKPQFYFRTTDVTGGIELPNNIEMVTPGDNVDLIVDLISPIAVEVGTKFSIREGGRTVGAGSVTEIVK		NP_BIND 19 26 GTP. {ECO:0000255|HAMAP-Rule:MF_00118}.; NP_BIND 82 86 GTP. {ECO:0000255|HAMAP-Rule:MF_00118}.; NP_BIND 137 140 GTP. {ECO:0000255|HAMAP-Rule:MF_00118}.
Q73SD1	EFTU_MYCPA	reviewed	Elongation factor Tu (EF-Tu)	tuf MAP_4143	Mycobacterium paratuberculosis (strain ATCC BAA-968 / K-10)	396	MAKAKFERTKPHVNIGTIGHVDHGKTTLTAAITKVLHDKYPDLNESRAFDQIDNAPEERQRGITINISHVEYQTDKRHYAHVDAPGHADYIKNMITGAAQMDGAILVVAATDGPMPQTREHVLLARQVGVPYILVALNKADMVDDEELLELVEMEVRELLAAQEFDEDAPVVRVSALKALEGDAKWVESVEQLMEAVDESIPDPVRETDKPFLMPVEDVFTITGRGTVVTGRVERGVINVNEEVEIVGIRPSSTKTTVTGVEMFRKLLDQGQAGDNVGLLLRGIKREDVERGQVVTKPGTTTPHTEFEGQVYILSKDEGGRHTPFFNNYRPQFYFRTTDVTGVVTLPEGTEMVMPGDNTNISVKLIQPVAMDEGLRFAIREGGRTVGAGRVVKIIK		NP_BIND 19 26 GTP. {ECO:0000255|HAMAP-Rule:MF_00118}.; NP_BIND 83 87 GTP. {ECO:0000255|HAMAP-Rule:MF_00118}.; NP_BIND 138 141 GTP. {ECO:0000255|HAMAP-Rule:MF_00118}.
Q98QG1	EFTU_MYCPU	reviewed	Elongation factor Tu (EF-Tu)	tuf MYPU_4050	Mycoplasma pulmonis (strain UAB CTIP)	396	MAKLDFDRSKEHVNIGTIGHVDHGKTTLTAAIATVLSKKGLAEAKDYASIDAAPEEKARGITINTAHIEYETEKRHYAHVDCPGHADYVKNMITGAAQMDGGILVVSATDGPMPQTREHILLSKQVGVPKMVVFLNKVDMLEGEDEMIELVELEIRSLLSEYGFDGDKTPIIKGSALKALEGNPQYEKNIEELMDAVDNYIETPVKELDKPFLLAVEDVFTITGRGTVATGKVERGQLNINSEVEIVGFTEKPKKTTVTGIEMFRKNLKEAQAGDNAGLLLRGVDRNDVERGQVLAKPGSIVPHSKFEAAIYALKKEEGGRHTPFFSNYKPQFYFRTTDVTGGVVFPAGREMVMPGDNVDLVVELISPIAVEEGTKFSIREGGRTVGAGSVTKILK		NP_BIND 19 26 GTP. {ECO:0000255|HAMAP-Rule:MF_00118}.; NP_BIND 81 85 GTP. {ECO:0000255|HAMAP-Rule:MF_00118}.; NP_BIND 136 139 GTP. {ECO:0000255|HAMAP-Rule:MF_00118}.
Q4A597	EFTU_MYCS5	reviewed	Elongation factor Tu (EF-Tu)	tuf MS53_0667	Mycoplasma synoviae (strain 53)	394	MAKLDFDRSKEHVNVGTIGHVDHGKTTLTAAIATVLSKKGLSEARDYASIDNAPEEKARGITINTSHIEYQTEKRHYAHVDCPGHADYVKNMITGAAQMDGAILVVAATDGPMPQTREHILLSKQVGVPRMVVFLNKCDMVDDEEMIGLVEMEIRDLLSEYGFDGDNAPIVRGSALKALEGDAVYEDKILELMNAVDTYIENPVKELDKPFLMAVEDVFTITGRGTVATGRVERGRLTLNEEVEIVGLKPTKKTVVTGIEMFRKNLKEALAGDNAGLLLRGVNRDDVERGQVLAKPGSIVPHTEFEAAIYVLKKEEGGRHTPFFKNYKPQFYFRTTDVTGGVEFEAGREMVMPGENVNLKVKLISPIAVEEGTKFSIREGGRTVGAGSVTKIVK		NP_BIND 19 26 GTP. {ECO:0000255|HAMAP-Rule:MF_00118}.; NP_BIND 81 85 GTP. {ECO:0000255|HAMAP-Rule:MF_00118}.; NP_BIND 136 139 GTP. {ECO:0000255|HAMAP-Rule:MF_00118}.
A0PM42	EFTU_MYCUA	reviewed	Elongation factor Tu (EF-Tu)	tuf MUL_0766	Mycobacterium ulcerans (strain Agy99)	396	MAKAKFQRTKPHVNIGTIGHVDHGKTTLTAAITKVLHDKYPELNESRAFDQIDNAPEERQRGITINISHVEYQTEKRHYAHVDAPGHADYIKNMITGAAQMDGAILVVAATDGPMPQTREHVLLARQVGVPYILVALNKSDAVDDEELLELVEMEVRELLAAQEFDEDAPVVRVSALKALEGDPKWVESVEQLMDAVDESIPDPVRETDRPFLMPVEDVFTITGRGTVVTGRVERGIINVNEEVEIVGIRPTSTKTTVTGVEMFRKLLDQGQAGDNVGLLLRGIKREDVERGQVVVKPGTTTPHTEFEGQVYILSKDEGGRHTPFFNNYRPQFYFRTTDVTGVVTLPEGTEMVMPGDNTNISVKLIQPVAMDDGLRFAIREGGRTVGAGRVVKIIK		NP_BIND 19 26 GTP. {ECO:0000255|HAMAP-Rule:MF_00118}.; NP_BIND 83 87 GTP. {ECO:0000255|HAMAP-Rule:MF_00118}.; NP_BIND 138 141 GTP. {ECO:0000255|HAMAP-Rule:MF_00118}.
B9L7I8	EFTU_NAUPA	reviewed	Elongation factor Tu (EF-Tu)	tuf NAMH_0170	Nautilia profundicola (strain ATCC BAA-1463 / DSM 18972 / AmH)	399	MAKEKFQRTKPHVNIGTIGHVDHGKTTLTAAITGVLAQKGLSEMKDYDNIDNAPEEKERGITINTSHVEYETENRHYAHVDCPGHADYVKNMITGAAQMDGAILVVAATDGPMPQTREHILLSRQVGVPAIVVFLNKMDMVDDEELLELVEMEVRELLSEYEFDGDNAPVVAGSALKALEEVKAGQLGEWSEKILELMAAVDEYIPTPERDTEKDFLMPIEDVFSISGRGTVVTGRIERGTLHLNDDVDIVGFKPTVTTKVTGIEMFRKEMDEAQAGDNVGVLLRGIKKDEVERGQVLAKPGSITPHTKFEAEVYALTKEEGGRHKPFFNGYRPQFYIRTTDVTGSVILPEGVEMVMPGDNVKLTVELIAPIALEEGTRFAIREGGRTVGAGVVTKIIE		NP_BIND 19 26 GTP. {ECO:0000255|HAMAP-Rule:MF_00118}.; NP_BIND 81 85 GTP. {ECO:0000255|HAMAP-Rule:MF_00118}.; NP_BIND 136 139 GTP. {ECO:0000255|HAMAP-Rule:MF_00118}.
P64026	EFTU_NEIMA	reviewed	Elongation factor Tu (EF-Tu)	tufA tufA1 NMA0134; tufB tufA2 NMA0149	Neisseria meningitidis serogroup A / serotype 4A (strain Z2491)	394	MAKEKFERSKPHVNVGTIGHVDHGKTTLTAALTTILAKKFGGAAKAYDQIDNAPEEKARGITINTSHVEYETETRHYAHVDCPGHADYVKNMITGAAQMDGAILVCSAADGPMPQTREHILLARQVGVPYIIVFMNKCDMVDDAELLELVEMEIRDLLSSYDFPGDDCPIVQGSALKALEGDAAYEEKIFELAAALDSYIPTPERAVDKPFLLPIEDVFSISGRGTVVTGRVERGIIHVGDEIEIVGLKETQKTTCTGVEMFRKLLDEGQAGDNVGVLLRGTKREDVERGQVLAKPGTITPHTKFKAEVYVLSKEEGGRHTPFFANYRPQFYFRTTDVTGAVTLEEGVEMVMPGENVTITVELIAPIAMEEGLRFAIREGGRTVGAGVVSSVIA		NP_BIND 19 26 GTP. {ECO:0000255|HAMAP-Rule:MF_00118}.; NP_BIND 81 85 GTP. {ECO:0000255|HAMAP-Rule:MF_00118}.; NP_BIND 136 139 GTP. {ECO:0000255|HAMAP-Rule:MF_00118}.
Q9TKZ5	EFTU_NEPOL	reviewed	Elongation factor Tu, chloroplastic (EF-Tu)	tufA	Nephroselmis olivacea (Green alga)	410	MAREKFERTKPHVNIGTIGHVDHGKTTLTAAITMVMACNTAGSKGKKYEDIDSAPEEKARGITINTAHVEYETATRHYAHVDCPGHADYVKNMITGAAQMDGAILVVSGADGPMPQTKEHILLAKQVGVPNIVVFLNKQDQVDDEELLELVELEVRETLSNYEFPGDEVPVVPGSALLALEAMTENPSLKRGENEWVDKIFALMDAVDQYIPTPKRDTDKSFLMAVEDVFSITGRGTVATGRVERGSVKLGDTIEIVGLKPTRETTVTGLEMFQKTLDQSVAGDNVGILLRGIQKEDIQRGMVLAAPRTITPHTKFESQVYVLTKEEGGRHTPFFPGYRPQFYVRTTDVTGKIDSFRADDGGEATMVMPGDRVKMVVELIQPIAIEKGMRFAIREGGRTVGAGVVSNIIA		NP_BIND 19 26 GTP. {ECO:0000250}.; NP_BIND 82 86 GTP. {ECO:0000250}.; NP_BIND 137 140 GTP. {ECO:0000250}.
Q1QN32	EFTU_NITHX	reviewed	Elongation factor Tu (EF-Tu)	tuf Nham_1543	Nitrobacter hamburgensis (strain DSM 10229 / NCIMB 13809 / X14)	396	MAKAKFERNKPHCNIGTIGHVDHGKTSLTAAITKVLAEAGGATFTAYDQIDKAPEEKARGITISTSHVEYETPNRHYAHVDCPGHADYVKNMITGAAQMDGAILVVSAADGPMPQTREHILLARQVGVPAIVVFLNKCDMVDDPELLELVEMEVRELLSKYDFPGDDIPIIKGSALAVLENSDPKLGHDAVLELMKAVDAYIPQPERPVDQPFLMPVEDVFSISGRGTVVTGRVERGIVKVGEEIEIVGIRPTQKTTVTGVEMFRKLLDQGQAGDNIGALLRGTKREDVERGQVLCKPGSVKPHTKFKAEAYILTKEEGGRHTPFFTNYRPQFYFRTTDVTGVVHLPAGTEMVMPGDNVAMEVHLIVPIAMEEKLRFAIREGGRTVGAGVVASIIE		NP_BIND 19 26 GTP. {ECO:0000255|HAMAP-Rule:MF_00118}.; NP_BIND 81 85 GTP. {ECO:0000255|HAMAP-Rule:MF_00118}.; NP_BIND 136 139 GTP. {ECO:0000255|HAMAP-Rule:MF_00118}.
A1SNN5	EFTU_NOCSJ	reviewed	Elongation factor Tu (EF-Tu)	tuf Noca_3922	Nocardioides sp. (strain ATCC BAA-499 / JS614)	397	MAKAKFERTKPHVNIGTIGHIDHGKTTLTAAITKVLHDKYPDLNPFTPFDEIDKAPEERQRGITISIAHVEYQTESRHYAHVDCPGHADYIKNMITGAAQMDGAILVVAATDGPMPQTREHVLLARQVGVPALVVALNKCDMVDDEELIELVEMEVRELLSEYEFPGDDIPVVRVAAFPALNGDAKWGESVLELMNAVDEYIPTPERDTEKPFLMPVEDVFTITGRGTVITGRIERGIVKVGEEVEILGIREASQKSTVTGVEMFRKLLDEGQAGENVGLLLRGTKREDVERGMVVAKPGTTTPHTNFEASVYILSKEEGGRHTPFFNNYRPQFYFRTTDVTGVVTLPEGTEMVMPGDNTEMAVELIQPIAMDEGLRFAIREGGRTVGAGRVTKITK		NP_BIND 19 26 GTP. {ECO:0000255|HAMAP-Rule:MF_00118}.; NP_BIND 83 87 GTP. {ECO:0000255|HAMAP-Rule:MF_00118}.; NP_BIND 138 141 GTP. {ECO:0000255|HAMAP-Rule:MF_00118}.
Q8ETY4	EFTU_OCEIH	reviewed	Elongation factor Tu (EF-Tu)	tuf tufA OB0117	Oceanobacillus iheyensis (strain DSM 14371 / CIP 107618 / JCM 11309 / KCTC 3954 / HTE831)	395	MAKEKFDRSKSHVNVGTLGHVDHGKTTLTAAITTVLAKHGGGEARAYDQIDGAPEERERGITISTAHVEYETETRHYAHVDCPGHADYVKNMITGAAQMDGAILVVSAADGPMPQTREHILLSRNVGVPAFVVFLNKTDMVDDEELLELVEMEVRDLLTEYDFPGDDLPVIKGSALKALEGVAEYEERILELMAAVDEYIPTPERDKEKPFMMPVEDVFSITGRGTVATGRVERGEVKVGDEVEIIGLAEDASKTTVTGVEMFRKLLDYAEAGDNIGALLRGVSREDINRGQVLAKPGSITPHTNFKAEVYVLSKEEGGRHTPFFSNYRPQFYFRTTDVTGVIELPEGTEMVMPGDNIEMTVELISPIAIEDGTRFSIREGGRTVGSGVVSSIQK		NP_BIND 19 26 GTP. {ECO:0000255|HAMAP-Rule:MF_00118}.; NP_BIND 81 85 GTP. {ECO:0000255|HAMAP-Rule:MF_00118}.; NP_BIND 136 139 GTP. {ECO:0000255|HAMAP-Rule:MF_00118}.
P49462	EFTU_ODOSI	reviewed	Elongation factor Tu, chloroplastic (EF-Tu)	tufA	Odontella sinensis (Marine centric diatom) (Biddulphia sinensis)	409	MAREKFERTKPHVNIGTIGHVDHGKTTLTAAITATLALDGNAKVKDYPDIDGAPEERARGITINTAHVEYETENGHYAHVDCPGHADYVKNMITGAAQMDGAILVVSAADGPMPQTREHILLSKQVGVPDIVVFLNKEDQVDDAELLELVELEVRELLSAYDFQVMTFRFAPGSALQAIEAISSNPAIKRGDNPWVDKIFALMDAVDEYIPTPERDIEKTFLMAIEDVFSITGRGTVATGRIERGVVKVGDTVEIVGVGDTQTTTITGIEMFQKTLDEGFAGDNVGILLRGVTREDIEAGMVLSEPGTITPHTNFESEVYVLTKDEGGRHTPFFTGYRPQFYVRTTDVTGAITQFTADDGSIVEMVMPGDRIKMTAELIYPVAIEEGMRFAIREGGRTIGAGVVSKIIQ		NP_BIND 19 26 GTP. {ECO:0000250}.; NP_BIND 81 85 GTP. {ECO:0000250}.; NP_BIND 136 139 GTP. {ECO:0000250}.
Q04FQ4	EFTU_OENOB	reviewed	Elongation factor Tu (EF-Tu)	tuf OEOE_0792	Oenococcus oeni (strain ATCC BAA-331 / PSU-1)	396	MAEKEHYERTKPHVNIGTIGHVDHGKTTLTAAITKVLSEKGLAQAQDYASIDAAPEERERGITINTAHVEYETDKRHYAHIDAPGHADYVKNMITGAAQMDGAILVVAATDGPMPQTREHILLARQVGVNYIVVFLNKTDLVDDPELIDLVEMEVRELLSEYDFPGDDIPIIRGSALKALQGDPEQEKVILHLMDVIDEYIPTPVRDVDKPFLMPVEDVFTITGRGTVASGRIDRGTVKINDPVEIVGLKDEVKNTVVTGVEMFRKTLDLGEAGDNIGALLRGIDRDGVERGQVLAKPGSIQTHKKFKGEVYILTKEEGGRHTPFFTNYRPQFYFHTTDVTGVVELPEGVEMVMPGDHVTFTVELMKPVAIEKGLKFTIREGGHTVGAGTVSEIDD		NP_BIND 20 27 GTP. {ECO:0000255|HAMAP-Rule:MF_00118}.; NP_BIND 82 86 GTP. {ECO:0000255|HAMAP-Rule:MF_00118}.; NP_BIND 137 140 GTP. {ECO:0000255|HAMAP-Rule:MF_00118}.
Q6YQV8	EFTU_ONYPE	reviewed	Elongation factor Tu (EF-Tu)	tuf PAM_265	Onion yellows phytoplasma (strain OY-M)	394	MANEKFIRNKPHLNVGTIGHVDHGKTTLTAAITQVLSTRGLAKSRAYDQIDNAPEERERGITIKTSHVEYETEKRHYAHVDCPGHADYVKNMITGAAQMDAAILVVSGADSVMPQTREHILLARQVGVPKIVVFLNKCDLSPDEQILELVEMEVRELLSQYDFPGDDIPVIRGSALKALEGDAHYVAQVNELIETLDTYIEDPVREVDKPFLMPVEDVFTITGRGTVVTGRVERGQVKAGDEVEIVGLKETRKTIVTAVEMFKKDLDFAQAGDNVGALLRGINREDVQRGQVLAKPGSVKPHSKFVAQVYVLTKEEGGRHTAFFSQYRPQFYFRTTDITGVVELQGDVKMVMPGDNAELVVTLNNPIAIEEGTKFSIREGGKTVGAGSVSKLLN		NP_BIND 19 26 GTP. {ECO:0000255|HAMAP-Rule:MF_00118}.; NP_BIND 81 85 GTP. {ECO:0000255|HAMAP-Rule:MF_00118}.; NP_BIND 136 139 GTP. {ECO:0000255|HAMAP-Rule:MF_00118}.
Q0P3M7	EFTU_OSTTA	reviewed	Elongation factor Tu, chloroplastic (EF-Tu)	tufA OtCpg00250	Ostreococcus tauri	409	MAREKFERTKPHVNIGTIGHVDHGKTTLTAAITMAMAARGGSAGKKYDEIDSSPEEKARGITINTAHVEYETATRHYAHVDCPGHADYVKNMITGAAQMDGAILVVSGADGPMPQTKEHILLAKQVGVPNIVVFLNKEDQVDDEELLELVDMEIRETLSSYDFPGDEIPVIAGSALLALEALSSNPKIGDGEDKWVDKIFSLMDNVDSYIPTPARETDKTFLMAVEDVFSITGRGTVATGRVERGTVKVGASIEIIGYVDTRVATVTGLEMFQKTLEESVAGDNVGVLLRGIQKEDIERGMVLAQPGTITPHTKFEAQVYVLKKEEGGRHTPFFPGYRPQFYVRTTDVTGKIESFISDEGDEATMVMPGDRVKMVVELIQPIAIENGMRFAIREGGRTVGAGVVSSILK		NP_BIND 19 26 GTP. {ECO:0000250}.; NP_BIND 81 85 GTP. {ECO:0000250}.; NP_BIND 136 139 GTP. {ECO:0000250}.
A1B002	EFTU_PARDP	reviewed	Elongation factor Tu (EF-Tu)	tuf1 Pden_0734; tuf2 Pden_0756	Paracoccus denitrificans (strain Pd 1222)	391	MAKAKFERTKPHVNIGTIGHVDHGKTTLTAAITKYFGEFKAYDQIDGAPEERARGITISTAHVEYESENRHYAHVDCPGHADYVKNMITGAAQMDGAILVVNAADGPMPQTREHILLGRQVGIPYMVVYLNKVDQVDDPELLELVEMEVRELLSSYDYPGDDIPIVKGSALAALEGRDAEIGENSIRELMKAVDDYIPTPERAVDLPFLMPIEDVFSISGRGTVVTGRVERGAVNVGDELEIVGIRPTKKTTCTGVEMFRKLLDRGEAGDNIGALLRGVERDGVERGQVLAKPGSVTPHTEFEAEAYILTKEEGGRHTPFFANYRPQFYFRTTDVTGTVKLPEGTEMVMPGDNLKFEVELIAPIAMEEKLRFAIREGGRTVGAGVVSKILK		NP_BIND 19 26 GTP. {ECO:0000255|HAMAP-Rule:MF_00118}.; NP_BIND 76 80 GTP. {ECO:0000255|HAMAP-Rule:MF_00118}.; NP_BIND 131 134 GTP. {ECO:0000255|HAMAP-Rule:MF_00118}.
P42480	EFTU_PAROE	reviewed	Elongation factor Tu (EF-Tu)	tuf	Parahymenobacter ocellatus (Hymenobacter ocellatus)	395	MAKETFDRSKPHVNIGTIGHVDHGKTTLTAAITTVLANKGLAAKRDFSSIDNAPEEKERGITINTAHVEYSTANRHYAHVDCPGHADYVKNMVTGAAQMDGAILVVAATDGPMPQTREHILLARQVGVPQLVVFMNKVDMVDDPELLELVEMEIRELLSFYDFDGDNIPVVQGSALGGLNGDAKWVGTIEQLMDSVDNWIPIPPRLTDQPFLMPVEDVFSITGRGTVATGRIERGVINSGEPVEILGMGAENLKSTVTGVEMFRKILDRGEAGDNVGLLLRGIEKEAIRRGMVICKPGSVTPHKKFKAEVYVLSKEEGGRHTPFFNNYRPQFYFRTTDVTGIISLAEGVEMVMPGDNVTISVELINAVAMEKGLRFAIREGGRTVGAGQVTEILD		NP_BIND 19 26 GTP. {ECO:0000255|HAMAP-Rule:MF_00118}.; NP_BIND 81 85 GTP. {ECO:0000255|HAMAP-Rule:MF_00118}.; NP_BIND 136 139 GTP. {ECO:0000255|HAMAP-Rule:MF_00118}.
Q13TF5	EFTU_PARXL	reviewed	Elongation factor Tu (EF-Tu)	tuf1 Bxeno_A4083; tuf2 Bxeno_A4096 Bxe_A0299 Bxe_A0312	Paraburkholderia xenovorans (strain LB400)	396	MAKGKFERTKPHVNVGTIGHVDHGKTTLTAAITTVLTQKFGGEAKAYDQIDAAPEEKARGITINTAHVEYETANRHYAHVDCPGHADYVKNMITGAAQMDGAILVCSAADGPMPQTREHILLARQVGVPYIIVFLNKCDMVDDAELLELVEMEVRELLSKYDFPGDETPIIKGSAKLALEGDKGELGEVAIMNLADALDTYIPTPERAVDGAFLMPVEDVFSISGRGTVVTGRVERGVVKVGEEIEIVGIKPTVKTTCTGVEMFRKLLDQGQAGDNVGILLRGTKREDVERGQVLAKPGSINPHTHFTAEVYVLSKDEGGRHTPFFNNYRPQFYFRTTDVTGSIELPKDKEMVMPGDNVSITVKLINPIAMEEGLRFAIREGGRTVGAGVVAKILE		NP_BIND 19 26 GTP. {ECO:0000255|HAMAP-Rule:MF_00118}.; NP_BIND 81 85 GTP. {ECO:0000255|HAMAP-Rule:MF_00118}.; NP_BIND 136 139 GTP. {ECO:0000255|HAMAP-Rule:MF_00118}.
A1ALS6	EFTU_PELPD	reviewed	Elongation factor Tu (EF-Tu)	tuf1 Ppro_0665; tuf2 Ppro_0678	Pelobacter propionicus (strain DSM 2379 / NBRC 103807 / OttBd1)	396	MAKAKFERTKPHVNIGTIGHVDHGKTTLTAAITKVLAGKGQAEFKAFDQIDNAPEERERGITIATAHVEYETDKRHYAHVDCPGHADYVKNMITGAAQMDGAILVVSAADGPMPQTREHILLARQVGVPYIVVYLNKADMVDDEELLELVELEIRELLSSYDFPGDDIPIVKGSALKALEGEKSELGEDSIIKLMDAVDSYIPDPERAVDKPFLMPVEDVFSISGRGTVATGRVERGIVKVGEEVEIVGIKATAKTTVTGVEMFRKLLDEGRAGDNIGALLRGIKREEIERGQVLAKPGSITPHTKFKAEAYILNKEEGGRHTPFFNGYRPQFYFRTTDVTGIVDLPAGTEMVMPGDNVAVTVNLITPIAMDEGLRFAIREGGRTVGAGVVSSIIE		NP_BIND 19 26 GTP. {ECO:0000255|HAMAP-Rule:MF_00118}.; NP_BIND 81 85 GTP. {ECO:0000255|HAMAP-Rule:MF_00118}.; NP_BIND 136 139 GTP. {ECO:0000255|HAMAP-Rule:MF_00118}.
Q18CE4	EFTU_PEPD6	reviewed	Elongation factor Tu (EF-Tu)	tuf1 tufA CD630_00580; tuf1 tufB CD630_00710	Peptoclostridium difficile (strain 630) (Clostridium difficile)	397	MAKAKYERTKPHVNIGTIGHVDHGKTTLTAAITKTLYDRYQLGEAVDFANIDKAPEERERGITISTAHVEYETPNRHYAHVDCPGHADYVKNMITGAAQMDGAILVCSATDGPMPQTREHILLSRQVGVPYIVVFLNKCDMVDDEELLELVEMEVRDLLTEYDFPGDDTPIVRGSALMALEDPKSEWGDKIVELFEQIDEYIPAPERDTDKPFLMPVEDVFSITGRGTVATGRVERGVLKVQDEVELVGLTEAPRKVVVTGVEMFRKLLDQAQAGDNIGALLRGVQRNEIERGQVLAKTGSVKAHTKFTAEVYVLKKEEGGRHTPFFDGYRPQFYFRTTDVTGACKLPEGIEMVMPGDNVTMEVDLINSIVVEEGLRFSIREGGRTVASGVVATIIE		NP_BIND 19 26 GTP. {ECO:0000255|HAMAP-Rule:MF_00118}.; NP_BIND 82 86 GTP. {ECO:0000255|HAMAP-Rule:MF_00118}.; NP_BIND 137 140 GTP. {ECO:0000255|HAMAP-Rule:MF_00118}.
A0T0K6	EFTU_PHATC	reviewed	Elongation factor Tu, chloroplastic (EF-Tu)	tufA	Phaeodactylum tricornutum (strain CCAP 1055/1)	409	MAREKFERTKPHVNIGTIGHVDHGKTTLTAAITATLALDGGAQAKAYADIDGAPEERARGITINTAHVEYETKDRHYAHVDCPGHADYVKNMITGAAQMDGAILVVSAADGPMPQTREHILLSKQVGVPNIVVFLNKEDQVDDEELLELVELEVRELLSAYDFPGDDIPICPGSALQAIEAITANPTVKRGDNKWVDKIYALMDAVDEYIPTPERDVEKTFLMAIEDVFSITGRGTVATGRIERGVVKVGENVEIVGVTDTQTTTITGIEMFQKTLEEGFAGDNVGILLRGVTRENIERGMVLAKPGTITPHTSFESEVYVLTKDEGGRHTPFFTGYRPQFYVRTTDVTGSITQFTADDGSVVEMVMPGDRIKMTAEFIYPVAIEAGMRFAIREGGRTIGAGVVSKIVK		NP_BIND 19 26 GTP. {ECO:0000250}.; NP_BIND 81 85 GTP. {ECO:0000250}.; NP_BIND 136 139 GTP. {ECO:0000250}.
A5DN78	EFTU_PICGU	reviewed	Elongation factor Tu, mitochondrial (tufM)	TUF1 PGUG_04729	Meyerozyma guilliermondii (strain ATCC 6260 / CBS 566 / DSM 6381 / JCM 1539 / NBRC 10279 / NRRL Y-324) (Yeast) (Candida guilliermondii)	426	MFKNLAGSFRAVSRVAFKTRPSLVRSYAAFDRSKPHVNIGTIGHVDHGKTTLTAAITKVLSEKGGANFLDYGSIDRAPEERARGITISTAHVEYQTDKRHYAHVDCPGHADYIKNMITGAAQMDGAIIVVAATDGQMPQTREHLLLARQVGVQHLVVFVNKVDTIDDPEMLELVEMEMRELLSQYGFDGDNTPVIMGSALCALESKQPEIGVQAIEKLLDAVDEHIPTPTRDLEQPFLLPVEDVFSISGRGTVVTGRVERGSLKKGEEIEIVGDFDKPFKTTVTGIEMFKKELDAAMAGDNAGILLRGVKRDDVKRGMVLAKPSTVTSHKKVLASLYILSKEEGGRHSPFGENYKPQLFIRTTDVTGTLRFPAGEGVDHSQMVMPGDNVEMEIELVRKTPLEVNQRFNIREGGKTVGTGLVTRIIE		NP_BIND 43 50 GTP. {ECO:0000250}.; NP_BIND 105 109 GTP. {ECO:0000250}.; NP_BIND 160 163 GTP. {ECO:0000250}.
Q123F6	EFTU_POLSJ	reviewed	Elongation factor Tu (EF-Tu)	tuf1 Bpro_0254; tuf2 Bpro_4449	Polaromonas sp. (strain JS666 / ATCC BAA-500)	396	MAKGKFERTKPHVNVGTIGHVDHGKTTLTAAITTVLASKFGGEAKGYDQIDAAPEEKARGITINTAHVEYETANRHYAHVDCPGHADYVKNMITGAAQMDGAILVCSAADGPMPQTREHILLARQVGVPYIIVFLNKCDMVDDAELLELVEMEVRELLDKYDFPGDKTPIIHGSAKLAMEGDKGPLGEQAIMKLADALDTYIPLPERAVDGAFLMPVEDVFSISGRGTVVTGRVERGVIKVGEEIEIVGIADTQKTTCTGVEMFRKLLDQGQAGDNVGILLRGTKREDVQRGQVLCKPGSIKPHTHFTGEIYVLSKDEGGRHTPFFNNYRPQFYFRTTDVTGAIELPEGKEMVMPGDNVSITVKLINPIAMEEGLRFAIREGGKTVGAGVVAKIIA		NP_BIND 19 26 GTP. {ECO:0000255|HAMAP-Rule:MF_00118}.; NP_BIND 81 85 GTP. {ECO:0000255|HAMAP-Rule:MF_00118}.; NP_BIND 136 139 GTP. {ECO:0000255|HAMAP-Rule:MF_00118}.
Q7UZY7	EFTU_PROMP	reviewed	Elongation factor Tu (EF-Tu)	tuf PMM1508	Prochlorococcus marinus subsp. pastoris (strain CCMP1986 / NIES-2087 / MED4)	399	MAREKFERNKPHVNIGTIGHVDHGKTTLTAAITNVLAKKGQAQAQDYGDIDGAPEERERGITINTAHVEYETAERHYAHVDCPGHADYVKNMITGAAQMDGAILVCAATDGPMAQTKEHILLAKQVGVPALVVALNKCDMVDDEEIIELVEMEIRELLDSYDFPGDDIPIVQVSGLKALEGDSTWESKIEELMTAVDASIPEPEREIDKPFLMAVEDVFSITGRGTVATGRIERGKVKVGEEVEIVGIRDTRLTTVTGVEMFRKLLDEGMAGDNVGLLLRGVQKEDIERGMVLVKKGSITPHTKFEGEVYVLKKEEGGRHTPFFAGYRPQFYIRTTDVTGQITAFTADDGANVEMVMPGDRIKMTGELICPVAIEQGMRFAIREGGRTIGAGVVSKIIE		NP_BIND 19 26 GTP. {ECO:0000255|HAMAP-Rule:MF_00118}.; NP_BIND 81 85 GTP. {ECO:0000255|HAMAP-Rule:MF_00118}.; NP_BIND 136 139 GTP. {ECO:0000255|HAMAP-Rule:MF_00118}.
A6UZH4	EFTU_PSEA7	reviewed	Elongation factor Tu (EF-Tu)	tuf1 PSPA7_0822; tuf2 PSPA7_0835	Pseudomonas aeruginosa (strain PA7)	397	MAKEKFERNKPHVNVGTIGHVDHGKTTLTAALTKVCSDTWGGSARAFDQIDNAPEEKARGITINTSHVEYDSAVRHYAHVDCPGHADYVKNMITGAAQMDGAILVCSAADGPMPQTREHILLSRQVGVPYIVVFLNKADMVDDAELLELVEMEVRDLLNTYDFPGDDTPIIIGSALMALEGKDDNGIGVSAVQKLVETLDSYIPEPVRAIDQPFLMPIEDVFSISGRGTVVTGRVERGIIKVQEEVEIVGIKATTKTTCTGVEMFRKLLDEGRAGENVGILLRGTKREDVERGQVLAKPGTIKPHTKFECEVYVLSKEEGGRHTPFFKGYRPQFYFRTTDVTGNCELPEGVEMVMPGDNIKMVVTLIAPIAMEDGLRFAIREGGRTVGAGVVAKIIE		NP_BIND 19 26 GTP. {ECO:0000255|HAMAP-Rule:MF_00118}.; NP_BIND 81 85 GTP. {ECO:0000255|HAMAP-Rule:MF_00118}.; NP_BIND 136 139 GTP. {ECO:0000255|HAMAP-Rule:MF_00118}.
A4FPM7	EFTU_SACEN	reviewed	Elongation factor Tu (EF-Tu)	tuf SACE_6838	Saccharopolyspora erythraea (strain ATCC 11635 / DSM 40517 / JCM 4748 / NBRC 13426 / NCIMB 8594 / NRRL 2338)	397	MAKAKFERDKPHVNIGTIGHVDHGKTTLTAAITKVLHDKHPELNPFTPFDEIDKAPEEKQRGITIQIAHVEYQTEKRHYAHVDAPGHADYVKNMITGAAQMDGAILVVAATDGPMPQTREHVLLARQVGVPYILVALNKADMVDDEEIIELVEMEVRELLSAQEFPGDDVPVVRVSALKALEGDAEWGDKIMELLDAVDENVPDPERETDKPFLMPIEDVFSITGRGTVVTGRIERGVINVNEEVEMVGIKEKPLKTTVTGVEMFRKLLDQGQAGDNVGLLIRGIKREEVERGMVVVKPGTTTPHTEFEAQVYILSKDEGGRHTPFFNNYRPQFYFRTTDVTGVVTLPEGTEMVMPGDNTEMSVQLIQPIAMDEGLRFAIREGGRTVGAGRVTKIHK		NP_BIND 19 26 GTP. {ECO:0000255|HAMAP-Rule:MF_00118}.; NP_BIND 83 87 GTP. {ECO:0000255|HAMAP-Rule:MF_00118}.; NP_BIND 138 141 GTP. {ECO:0000255|HAMAP-Rule:MF_00118}.
A9MHG0	EFTU_SALAR	reviewed	Elongation factor Tu (EF-Tu)	tuf1 SARI_03518; tuf2 SARI_04181	Salmonella arizonae (strain ATCC BAA-731 / CDC346-86 / RSK2980)	394	MSKEKFERTKPHVNVGTIGHVDHGKTTLTAAITTVLAKTYGGAARAFDQIDNAPEEKARGITINTSHVEYDTPTRHYAHVDCPGHADYVKNMITGAAQMDGAILVVAATDGPMPQTREHILLGRQVGVPYIIVFLNKCDMVDDEELLELVEMEVRELLSQYDFPGDDTPIVRGSALKALEGDAEWEAKIIELAGFLDSYIPEPERAIDKPFLLPIEDVFSISGRGTVVTGRVERGIIKVGEEVEIVGIKETQKSTCTGVEMFRKLLDEGRAGENVGVLLRGIKREEIERGQVLAKPGTIKPHTKFESEVYILSKDEGGRHTPFFKGYRPQFYFRTTDVTGTIELPEGVEMVMPGDNIKMVVTLIHPIAMDDGLRFAIREGGRTVGAGVVAKVLG		NP_BIND 19 26 GTP. {ECO:0000255|HAMAP-Rule:MF_00118}.; NP_BIND 81 85 GTP. {ECO:0000255|HAMAP-Rule:MF_00118}.; NP_BIND 136 139 GTP. {ECO:0000255|HAMAP-Rule:MF_00118}.
Q5PIW4	EFTU_SALPA	reviewed	Elongation factor Tu (EF-Tu)	tuf1 tufA SPA3311; tuf2 tufB SPA3984	Salmonella paratyphi A (strain ATCC 9150 / SARB42)	394	MSKEKFERTKPHVNVGTIGHVDHGKTTLTAAITTVLAKTYGGAARAFDQIDNAPEEKARGITINTSHVEYDTPTRHYAHVDCPGHADYVKNMITGAAQMDGAILVVAATDGPMPQTREHILLGRQVGVPYIIVFLNKCDMVDDEELLELVEMEVRELLSQYDFPGDDTPIVRGSALKALEGDAEWEAKIIELAGFLDSYIPEPERAIDKPFLLPIEDVFSISGRGTVVTGRVERGIIKVGEEVEIVGIKETQKSTCTGVEMFRKLLDEGRAGENVGVLLRGIKREEIERGQVLAKPGTIKPHTKFESEVYILSKDEGGRHTPFFKGYRPQFYFRTTDVTGTIELPEGVEMVMPGDNIKMVVTLIHPIAMDDGLRFAIREGGRTVGAGVVAKVLG		NP_BIND 19 26 GTP. {ECO:0000255|HAMAP-Rule:MF_00118}.; NP_BIND 81 85 GTP. {ECO:0000255|HAMAP-Rule:MF_00118}.; NP_BIND 136 139 GTP. {ECO:0000255|HAMAP-Rule:MF_00118}.
Q2S1P8	EFTU_SALRD	reviewed	Elongation factor Tu (EF-Tu)	tuf1 SRU_1033; tuf2 SRU_1766	Salinibacter ruber (strain DSM 13855 / M31)	396	MAKEEFAREKPHVNVGTIGHVDHGKTTLTAAITKVLAERVGGAAEQTFEAIDNAPEERERGITIATSHVEYETENRHYAHVDCPGHADYVKNMVTGAAQMDGAILVVGSDDGPMPQTREHILLARQVGVPYLVVFMNKTDLVDDAELLELVEMEVRELLTEYEFPGDEVPVVRGSALQALESSEEHEEKIMELMEAVDEYIPTPERDVEKPFLMPVEDIFSITGRGTVVTGRIERGRVQLQDEIEIVGMQEEKMDSVVTGIEMFNKTLEEGEAGDNAGILLRGIEKEEVKRGMVLAEPGTVTPHKEFECEVYVLSKEEGGRHTPFFDGYQPQFYFRTTDVTGSIELPEGVEMVMPGDNATFEGSLIEPVALEEGLRFAIREGGHTVGAGVVTDILD		NP_BIND 19 26 GTP. {ECO:0000255|HAMAP-Rule:MF_00118}.; NP_BIND 82 86 GTP. {ECO:0000255|HAMAP-Rule:MF_00118}.; NP_BIND 137 140 GTP. {ECO:0000255|HAMAP-Rule:MF_00118}.
A4XBP8	EFTU_SALTO	reviewed	Elongation factor Tu (EF-Tu)	tuf Strop_3925	Salinispora tropica (strain ATCC BAA-916 / DSM 44818 / CNB-440)	397	MAKAKFERTKPHVNIGTIGHIDHGKTTLTAAITKVLHDQYPDLNPYMPFDEIDKAPEEKARGITISIAHVEYQTEARHYAHVDCPGHADYIKNMITGAAQMDGAILVVAATDGPMPQTREHVLLARQVGVPYIVVALNKSDMVDDEELLELVELEVRELLSSQEYPGDDLPVVRVSALKALEGDPEWAGKLMELMTAVDTSIPQPEREIEKPFLMPIEDVFTITGRGTVVTGRAERGVLKPNEEVELVGIREKSTKTTCTGIEMFRKLLDEARAGENVGLLLRGVKREDVERGMVVIKPGTATPHTEFEATVYILSKEEGGRHTPFFQNYRPQFYFRTTDVTGVVTLPEGTEMVMPGDNTTMTVKLIQPIAMEDNLKFAIREGGRTVGAGRVTKIIK		NP_BIND 19 26 GTP. {ECO:0000255|HAMAP-Rule:MF_00118}.; NP_BIND 83 87 GTP. {ECO:0000255|HAMAP-Rule:MF_00118}.; NP_BIND 138 141 GTP. {ECO:0000255|HAMAP-Rule:MF_00118}.
Q9Y700	EFTU_SCHPO	reviewed	Elongation factor Tu, mitochondrial	tuf1 SPBC9B6.04c	Schizosaccharomyces pombe (strain 972 / ATCC 24843) (Fission yeast)	439	MNSAKATSLLFQGFRKNCLRLNRISFASGLINRFTVPARTYADEKVFVRKKPHVNIGTIGHVDHGKTTLTAAITKCLSDLGQASFMDYSQIDKAPEEKARGITISSAHVEYETANRHYAHVDCPGHADYIKNMITGAATMDGAIIVVSATDGQMPQTREHLLLARQVGVKQIVVYINKVDMVEPDMIELVEMEMRELLSEYGFDGDNTPIVSGSALCALEGREPEIGLNSITKLMEAVDSYITLPERKTDVPFLMAIEDVFSISGRGTVVTGRVERGTLKKGAEIEIVGYGSHLKTTVTGIEMFKKQLDAAVAGDNCGLLLRSIKREQLKRGMIVAQPGTVAPHQKFKASFYILTKEEGGRRTGFVDKYRPQLYSRTSDVTVELTHPDPNDSDKMVMPGDNVEMICTLIHPIVIEKGQRFTVREGGSTVGTALVTELLD		NP_BIND 60 67 GTP. {ECO:0000250}.; NP_BIND 122 126 GTP. {ECO:0000250}.; NP_BIND 177 180 GTP. {ECO:0000250}.
A8GYW2	EFTU_SHEPA	reviewed	Elongation factor Tu (EF-Tu)	tuf1 Spea_0170; tuf2 Spea_0182	Shewanella pealeana (strain ATCC 700345 / ANG-SQ1)	394	MAKEKFERVKPHVNVGTIGHVDHGKTTLTAAISSVLTKTYGGTKRDFAQIDNAPEERERGITINTSHIEYDTPSRHYAHVDCPGHADYVKNMITGAAQMDGAILVVASTDGPMPQTREHILLSRQVGVPFIIVFMNKCDMVDDEELLELVEMEVRELLSEYDFPGDDLPVIQGSALKALEGEPEWEAKILELAEALDTYIPEPERAIDGAFILPIEDVFSIAGRGTVVTGRVERGIIKVGEEVEIVGIKDTTKSTCTGVEMFRKLLDEGRAGENCGVLLRGIKREDVERGQVLAAPGSITPHTTFKSEIYVLSKEEGGRHTPFFKGYRPQFYFRTTDVTGTIELPEGVEMVMPGDNVAMTVTLICPIAMDEGLRFAIREGGRTVGAGVVAEIVA		NP_BIND 19 26 GTP. {ECO:0000255|HAMAP-Rule:MF_00118}.; NP_BIND 81 85 GTP. {ECO:0000255|HAMAP-Rule:MF_00118}.; NP_BIND 136 139 GTP. {ECO:0000255|HAMAP-Rule:MF_00118}.
A0KRL0	EFTU_SHESA	reviewed	Elongation factor Tu (EF-Tu)	tuf1 Shewana3_0185 Shewana3_0197	Shewanella sp. (strain ANA-3)	394	MAKAKFERNKPHVNVGTIGHVDHGKTTLTAAISHVLAKTYGGEAKDFSQIDNAPEERERGITINTSHIEYDTPTRHYAHVDCPGHADYVKNMITGAAQMDGAILVVASTDGPMPQTREHILLSRQVGVPFIIVFMNKCDMVDDAELLELVEMEVRELLSEYDFPGDDLPVIQGSALKALEGEPEWEAKIIELAAALDSYIPEPERDIDKPFLMPIEDVFSISGRGTVVTGRVERGIVRVGDEVEIVGIRATTKTTCTGVEMFRKLLDEGRAGENCGILLRGTKRDDVERGQVLSKPGSINPHTTFESEVYVLSKEEGGRHTPFFKGYRPQFYFRTTDVTGTIELPEGVEMVMPGDNIKMKVTLICPIAMDEGLRFAIREGGRTVGAGVVAKIFA		NP_BIND 19 26 GTP. {ECO:0000255|HAMAP-Rule:MF_00118}.; NP_BIND 81 85 GTP. {ECO:0000255|HAMAP-Rule:MF_00118}.; NP_BIND 136 139 GTP. {ECO:0000255|HAMAP-Rule:MF_00118}.
Q32B27	EFTU_SHIDS	reviewed	Elongation factor Tu (EF-Tu)	tuf1 tufA SDY_3500; tuf2 tufB SDY_3748	Shigella dysenteriae serotype 1 (strain Sd197)	394	MSKEKFERTKPHVNVGTIGHVDHGKTTLTAAITTVLAKTYGGAARAFDQIDNAPEEKARGITINTSHVEYDTPTRHYAHVDCPGHADYVKNMITGAAQMDGAILVVAATDGPMPQTREHILLGRQVGVPYIIVFLNKCDMVDDEELLELVEMEVRELLSQYDFPGDDTPIVRGSALKALEGDAEWEAKILELAGFLDSYIPEPERAIDKPFLLPIEDVFSISGRGTVVTGRVERGIIKVGEEVEIVGIKETQKSTCTGVEMFRKLLDEGRAGENVGVLLRGIKREEIERGQVLAKPGTIKPHTKFESEVYILSKDEGGRHTPFFKGYRPQFYFRTTDVTGTIELPEGVEMVMPGDNIKMVVTLIHPIAMDDGLRFAIREGGRTVGAGVVAKVLG		NP_BIND 19 26 GTP. {ECO:0000255|HAMAP-Rule:MF_00118}.; NP_BIND 81 85 GTP. {ECO:0000255|HAMAP-Rule:MF_00118}.; NP_BIND 136 139 GTP. {ECO:0000255|HAMAP-Rule:MF_00118}.
A6U842	EFTU_SINMW	reviewed	Elongation factor Tu (EF-Tu)	tuf1 Smed_0969; tuf2 Smed_0984	Sinorhizobium medicae (strain WSM419) (Ensifer medicae)	391	MAKSKFERNKPHVNIGTIGHVDHGKTSLTAAITKYFGEFKAYDQIDAAPEEKARGITISTAHVEYETPNRHYAHVDCPGHADYVKNMITGAAQMDGAILVVSAADGPMPQTREHILLARQVGVPAIVVFLNKVDQVDDAELLELVELEVRELLSSYEFPGDDIPIVKGSALAALEDSDKKIGEDAIRELMAAVDAYIPTPERPIDQPFLMPIEDVFSISGRGTVVTGRVERGIVKVGEEIEIVGIRPTTKTTCTGVEMFRKLLDQGQAGDNIGALLRGVDRNGVERGQILCKPGSVKPHRKFKAEAYILTKEEGGRHTPFFTNYRPQFYFRTTDVTGIVTLPEGTEMVMPGDNVTVDVELIVPIAMEEKLRFAIREGGRTVGAGIVASIVE		NP_BIND 19 26 GTP. {ECO:0000255|HAMAP-Rule:MF_00118}.; NP_BIND 76 80 GTP. {ECO:0000255|HAMAP-Rule:MF_00118}.; NP_BIND 131 134 GTP. {ECO:0000255|HAMAP-Rule:MF_00118}.
A5V604	EFTU_SPHWW	reviewed	Elongation factor Tu (EF-Tu)	tuf Swit_1355	Sphingomonas wittichii (strain RW1 / DSM 6014 / JCM 10273)	396	MAKAKFERTKPHCNIGTIGHVDHGKTSLTAAITKVLAETGGATFVDYANIDKAPEERERGITISTAHVEYETEQRHYAHVDCPGHADYVKNMITGAAQMDGGILVVSATDGPMPQTREHILLARQVGVPALVVFMNKVDLVDDAEILELVELEVRELLSSYEFPGDDIPVIKGSAVKALDGTNDEIGRNAVLELMAAVDSYIPQPERPLDKPFLMPIEDVFSISGRGTVVTGRVETGMVKVGEEVEIVGIKDTRKTTVTGVEMFRKLLDQGQAGDNIGALIRGVGREEVERGQVLAKPGSIKPHTDFSSEVYVLSKEEGGRHTPFFANYRPQFYFRTTDVTGTVELPEGTEMVMPGDNVKLGVKLIAPIAMEEGLRFSIREGGRTVGAGVVSSISK		NP_BIND 19 26 GTP. {ECO:0000255|HAMAP-Rule:MF_00118}.; NP_BIND 81 85 GTP. {ECO:0000255|HAMAP-Rule:MF_00118}.; NP_BIND 136 139 GTP. {ECO:0000255|HAMAP-Rule:MF_00118}.
Q2FJ92	EFTU_STAA3	reviewed	Elongation factor Tu (EF-Tu)	tuf SAUSA300_0533	Staphylococcus aureus (strain USA300)	394	MAKEKFDRSKEHANIGTIGHVDHGKTTLTAAIATVLAKNGDSVAQSYDMIDNAPEEKERGITINTSHIEYQTDKRHYAHVDCPGHADYVKNMITGAAQMDGGILVVSAADGPMPQTREHILLSRNVGVPALVVFLNKVDMVDDEELLELVEMEVRDLLSEYDFPGDDVPVIAGSALKALEGDAQYEEKILELMEAVDTYIPTPERDSDKPFMMPVEDVFSITGRGTVATGRVERGQIKVGEEVEIIGLHDTSKTTVTGVEMFRKLLDYAEAGDNIGALLRGVAREDVQRGQVLAAPGSITPHTEFKAEVYVLSKDEGGRHTPFFSNYRPQFYFRTTDVTGVVHLPEGTEMVMPGDNVEMTVELIAPIAIEDGTRFSIREGGRTVGSGVVTEIIK		NP_BIND 19 26 GTP. {ECO:0000255|HAMAP-Rule:MF_00118}.; NP_BIND 81 85 GTP. {ECO:0000255|HAMAP-Rule:MF_00118}.; NP_BIND 136 139 GTP. {ECO:0000255|HAMAP-Rule:MF_00118}.
P64028	EFTU_STAAM	reviewed	Elongation factor Tu (EF-Tu)	tuf tufA SAV0548	Staphylococcus aureus (strain Mu50 / ATCC 700699)	394	MAKEKFDRSKEHANIGTIGHVDHGKTTLTAAIATVLAKNGDSVAQSYDMIDNAPEEKERGITINTSHIEYQTDKRHYAHVDCPGHADYVKNMITGAAQMDGGILVVSAADGPMPQTREHILLSRNVGVPALVVFLNKVDMVDDEELLELVEMEVRDLLSEYDFPGDDVPVIAGSALKALEGDAQYEEKILELMEAVDTYIPTPERDSDKPFMMPVEDVFSITGRGTVATGRVERGQIKVGEEVEIIGLHDTSKTTVTGVEMFRKLLDYAEAGDNIGALLRGVAREDVQRGQVLAAPGSITPHTEFKAEVYVLSKDEGGRHTPFFSNYRPQFYFRTTDVTGVVHLPEGTEMVMPGDNVEMTVELIAPIAIEDGTRFSIREGGRTVGSGVVTEIIK		NP_BIND 19 26 GTP. {ECO:0000255|HAMAP-Rule:MF_00118}.; NP_BIND 81 85 GTP. {ECO:0000255|HAMAP-Rule:MF_00118}.; NP_BIND 136 139 GTP. {ECO:0000255|HAMAP-Rule:MF_00118}.
Q6GJC0	EFTU_STAAR	reviewed	Elongation factor Tu (EF-Tu)	tuf SAR0553	Staphylococcus aureus (strain MRSA252)	394	MAKEKFDRSKEHANIGTIGHVDHGKTTLTAAIATVLAKNGDSVAQSYDMIDNAPEEKERGITINTSHIEYQTDKRHYAHVDCPGHADYVKNMITGAAQMDGGILVVSAADGPMPQTREHILLSRNVGVPALVVFLNKVDMVDDEELLELVEMEVRDLLSEYDFPGDDVPVIAGSALKALEGDAQYEEKILELMEAVDTYIPTPERDSDKPFMMPVEDVFSITGRGTVATGRVERGQIKVGEEVEIIGLHDTSKTTVTGVEMFRKLLDYAEAGDNIGALLRGVAREDVQRGQVLAAPGSITPHTEFKAEVYVLSKDEGGRHTPFFSNYRPQFYFRTTDVTGVVHLPEGTEMVMPGDNVEMTVELIAPIAIEDGTRFSIREGGRTVGSGVVTEIIK		NP_BIND 19 26 GTP. {ECO:0000255|HAMAP-Rule:MF_00118}.; NP_BIND 81 85 GTP. {ECO:0000255|HAMAP-Rule:MF_00118}.; NP_BIND 136 139 GTP. {ECO:0000255|HAMAP-Rule:MF_00118}.
P64029	EFTU_STAAW	reviewed	Elongation factor Tu (EF-Tu)	tuf tufA MW0503	Staphylococcus aureus (strain MW2)	394	MAKEKFDRSKEHANIGTIGHVDHGKTTLTAAIATVLAKNGDSVAQSYDMIDNAPEEKERGITINTSHIEYQTDKRHYAHVDCPGHADYVKNMITGAAQMDGGILVVSAADGPMPQTREHILLSRNVGVPALVVFLNKVDMVDDEELLELVEMEVRDLLSEYDFPGDDVPVIAGSALKALEGDAQYEEKILELMEAVDTYIPTPERDSDKPFMMPVEDVFSITGRGTVATGRVERGQIKVGEEVEIIGLHDTSKTTVTGVEMFRKLLDYAEAGDNIGALLRGVAREDVQRGQVLAAPGSITPHTEFKAEVYVLSKDEGGRHTPFFSNYRPQFYFRTTDVTGVVHLPEGTEMVMPGDNVEMTVELIAPIAIEDGTRFSIREGGRTVGSGVVTEIIK		NP_BIND 19 26 GTP. {ECO:0000255|HAMAP-Rule:MF_00118}.; NP_BIND 81 85 GTP. {ECO:0000255|HAMAP-Rule:MF_00118}.; NP_BIND 136 139 GTP. {ECO:0000255|HAMAP-Rule:MF_00118}.
Q3K1U4	EFTU_STRA1	reviewed	Elongation factor Tu (EF-Tu)	tuf SAK_0887	Streptococcus agalactiae serotype Ia (strain ATCC 27591 / A909 / CDC SS700)	398	MAKEKYDRSKPHVNIGTIGHVDHGKTTLTAAITTVLARRLPTSVNQPKDYASIDAAPEERERGITINTAHVEYETEKRHYAHIDAPGHADYVKNMITGAAQMDGAILVVASTDGPMPQTREHILLSRQVGVKHLIVFMNKVDLVDDEELLELVEMEIRDLLSEYDFPGDDLPVIQGSALKALEGDEKYEDIIMELMSTVDEYIPEPERDTDKPLLLPVEDVFSITGRGTVASGRIDRGTVRVNDEVEIVGIKEDIQKAVVTGVEMFRKQLDEGLAGDNVGVLLRGVQRDEIERGQVLAKPGSINPHTKFKGEVYILSKEEGGRHTPFFNNYRPQFYFRTTDVTGSIELPAGTEMVMPGDNVTIEVELIHPIAVEQGTTFSIREGGRTVGSGIVSEIEA		NP_BIND 19 26 GTP. {ECO:0000255|HAMAP-Rule:MF_00118}.; NP_BIND 84 88 GTP. {ECO:0000255|HAMAP-Rule:MF_00118}.; NP_BIND 139 142 GTP. {ECO:0000255|HAMAP-Rule:MF_00118}.
Q5XD49	EFTU_STRP6	reviewed	Elongation factor Tu (EF-Tu)	tuf M6_Spy0529	Streptococcus pyogenes serotype M6 (strain ATCC BAA-946 / MGAS10394)	398	MAKEKYDRSKPHVNIGTIGHVDHGKTTLTAAITTVLARRLPSSVNQPKDYASIDAAPEERERGITINTAHVEYETATRHYAHIDAPGHADYVKNMITGAAQMDGAILVVASTDGPMPQTREHILLSRQVGVKHLIVFMNKVDLVDDEELLELVEMEIRDLLSEYDFPGDDLPVIQGSALKALEGDTKFEDIIMELMDTVDSYIPEPERDTDKPLLLPVEDVFSITGRGTVASGRIDRGTVRVNDEIEIVGIKEETKKAVVTGVEMFRKQLDEGLAGDNVGILLRGVQRDEIERGQVIAKPGSINPHTKFKGEVYILSKDEGGRHTPFFNNYRPQFYFRTTDVTGSIELPAGTEMVMPGDNVTINVELIHPIAVEQGTTFSIREGGRTVGSGIVSEIEA		NP_BIND 19 26 GTP. {ECO:0000255|HAMAP-Rule:MF_00118}.; NP_BIND 84 88 GTP. {ECO:0000255|HAMAP-Rule:MF_00118}.; NP_BIND 139 142 GTP. {ECO:0000255|HAMAP-Rule:MF_00118}.
A4VTQ7	EFTU_STRSY	reviewed	Elongation factor Tu (EF-Tu)	tuf SSU05_0530	Streptococcus suis (strain 05ZYH33)	398	MAKEKYDRSKPHVNIGTIGHVDHGKTTLTAAITTVLARRLPSSVNQPKDYASIDAAPEERERGITINTAHVEYETEKRHYAHIDAPGHADYVKNMITGAAQMDGAILVVASTDGPMPQTREHILLSRQVGVKHLIVFMNKVDLVDDEELLELVEMEIRDLLSEYDFPGDDLPVIQGSALKALEGDSKYEDIVMELMNTVDEYIPEPERDTDKPLLLPVEDVFSITGRGTVASGRIDRGTVRVNDEIEIVGLQEEKSKAVVTGVEMFRKQLDEGLAGDNVGVLLRGVQRDEIERGQVISKPGSINPHTKFKGEVYILTKEEGGRHTPFFDNYRPQFYFRTTDVTGSIKLPEGTEMVMPGDNVTIDVELIHPIAVEQGTTFSIREGGRTVGSGMVTEIEA		NP_BIND 19 26 GTP. {ECO:0000255|HAMAP-Rule:MF_00118}.; NP_BIND 84 88 GTP. {ECO:0000255|HAMAP-Rule:MF_00118}.; NP_BIND 139 142 GTP. {ECO:0000255|HAMAP-Rule:MF_00118}.
Q03LX0	EFTU_STRTD	reviewed	Elongation factor Tu (EF-Tu)	tuf STER_0524	Streptococcus thermophilus (strain ATCC BAA-491 / LMD-9)	398	MAKEKYDRSKPHVNIGTIGHVDHGKTTLTAAITTVLARRLPSAVNTPKDYASIDAAPEERERGITINTAHVEYETEKRHYAHIDAPGHADYVKNMITGAAQMDGAILVVASTDGPMPQTREHILLSRQVGVKHLIVFMNKVDLVDDEELLELVEMEIRDLLSEYDFPGDDIPVIQGSALKALEGDSKYEDIIMDLMNTVDEYIPEPERDTDKPLLLPVEDVFSITGRGTVASGRIDRGVVRVNDEVEIVGLKEESQKAVVTGVEMFRKQLDEGIAGDNVGVLLRGIQRDEIERGQVLAAPGSIKPHTKFKGEVYILTKEEGGRHTPFFNNYRPQFYFRTTDVTGSIELPAGTEMVMPGDNVTIDVELIHPIAVEKGTTFSIREGGRTVGSGIVTEIEA		NP_BIND 19 26 GTP. {ECO:0000255|HAMAP-Rule:MF_00118}.; NP_BIND 84 88 GTP. {ECO:0000255|HAMAP-Rule:MF_00118}.; NP_BIND 139 142 GTP. {ECO:0000255|HAMAP-Rule:MF_00118}.
C1CF71	EFTU_STRZJ	reviewed	Elongation factor Tu (EF-Tu)	tuf SPJ_1388	Streptococcus pneumoniae (strain JJA)	398	MAKEKYDRSKPHVNIGTIGHVDHGKTTLTAAITTVLARRLPSSVNQPKDYASIDAAPEERERGITINTAHVEYETEKRHYAHIDAPGHADYVKNMITGAAQMDGAILVVASTDGPMPQTREHILLSRQVGVKHLIVFMNKVDLVDDEELLELVEMEIRDLLSEYDFPGDDLPVIQGSALKALEGDSKYEDIVMELMNTVDEYIPEPERDTDKPLLLPVEDVFSITGRGTVASGRIDRGIVKVNDEIEIVGIKEETQKAVVTGVEMFRKQLDEGLAGDNVGVLLRGVQRDEIERGQVIAKPGSINPHTKFKGEVYILTKEEGGRHTPFFNNYRPQFYFRTTDVTGSIELPAGTEMVMPGDNVTIDVELIHPIAVEQGTTFSIREGGRTVGSGMVTEIEA		NP_BIND 19 26 GTP. {ECO:0000255|HAMAP-Rule:MF_00118}.; NP_BIND 84 88 GTP. {ECO:0000255|HAMAP-Rule:MF_00118}.; NP_BIND 139 142 GTP. {ECO:0000255|HAMAP-Rule:MF_00118}.
C1CSB0	EFTU_STRZT	reviewed	Elongation factor Tu (EF-Tu)	tuf SPT_1426	Streptococcus pneumoniae (strain Taiwan19F-14)	398	MAKEKYDRSKPHVNIGTIGHVDHGKTTLTAAITTVLARRLPSSVNQPKDYASIDAAPEERERGITINTAHVEYETEKRHYAHIDAPGHADYVKNMITGAAQMDGAILVVASTDGPMPQTREHILLSRQVGVKHLIVFMNKVDLVDDEELLELVEMEIRDLLSEYDFPGDDLPVIQGSALKALEGDSKYEDIVMELMNTVDEYIPEPERDTDKPLLLPVEDVFSITGRGTVASGRIDRGIVKVNDEIEIVGIKEETQKAVVTGVEMFRKQLDEGLAGDNVGVLLRGVQRDEIERGQVIAKPGSINPHTKFKGEVYILTKEEGGRHTPFFNNYRPQFYFRTTDVTGSIELPAGTEMVMPGDNVTIDVELIHPIAVEQGTTFSIREGGRTVGSGMVTEIEA		NP_BIND 19 26 GTP. {ECO:0000255|HAMAP-Rule:MF_00118}.; NP_BIND 84 88 GTP. {ECO:0000255|HAMAP-Rule:MF_00118}.; NP_BIND 139 142 GTP. {ECO:0000255|HAMAP-Rule:MF_00118}.
Q2LQA3	EFTU_SYNAS	reviewed	Elongation factor Tu (EF-Tu)	tuf SYNAS_02990 SYN_00983	Syntrophus aciditrophicus (strain SB)	397	MAKKKFERTKPHLNIGTIGHVDHGKTTLTAAITKWLAKKGLAEFRAFDSIDNAPEEKERGVTINISHVEYQTDKRHYAHVDCPGHADYIKNMISGAAHMDGTILVVAASDGPMPQTREHILLARQVQVPSIVVFLNKVDLVDDPELLDLVELELRELLNEYEFPGDDIPIIRGSALKALESENPDDPDVKQIYALMDAVDAYIPEPERDLDKPFLMPVGDVFTISGRGTVVTGRIDRGIIKTGDEVEIVGVRPTQKTVCTGVEMFRKTLDEGRAGDDVGLLLRGIKREDVERGQVVAKPGSITPHTKFMAQVYVLTKEEGGRHTPFFTGYRPQFYFRTTDVTGVAKLAEGVEMVMPGDNVEMEVTLITPIAMEEQLRFAIREGGRTVGAGVVSKVIE		NP_BIND 19 26 GTP. {ECO:0000255|HAMAP-Rule:MF_00118}.; NP_BIND 81 85 GTP. {ECO:0000255|HAMAP-Rule:MF_00118}.; NP_BIND 136 139 GTP. {ECO:0000255|HAMAP-Rule:MF_00118}.
A0LIH6	EFTU_SYNFM	reviewed	Elongation factor Tu (EF-Tu)	tuf1 Sfum_1541; tuf2 Sfum_1553	Syntrophobacter fumaroxidans (strain DSM 10017 / MPOB)	397	MGKKKFERTKPHVNVGTVGHIDHGKTTLTAAITKQLAKRGRAEFVPFDQIDKAPEERERGITIATAHVEYETDKRHYAHVDCPGHADYIKNMITGAAQMDGAILVVAADDGPMPQTREHILLSRQVGVPYIVVFLNKVDMVDDPELIELVELELRELLSKYGFPGDDVPIIKGSALRALEADDPEHPDTKCIFELMEAIDAYVPDPVRDIDKPFLMPIEDVFSISGRGTVVTGRVERGVIRVSEDVEIVGFRPTFKTVCTGVEMFRKTLDQGQAGDNVGVLLRGTKRDEVERGQVVAKPGSITPHTKFKAEVYVLKKEEGGRHTPFFPGYRPQFYFRTTDVTGIMTLPEGVEMVMPGDNISTEVHLITPVALEKELRFAIREGGRTVGAGVITEIIE		NP_BIND 19 26 GTP. {ECO:0000255|HAMAP-Rule:MF_00118}.; NP_BIND 81 85 GTP. {ECO:0000255|HAMAP-Rule:MF_00118}.; NP_BIND 136 139 GTP. {ECO:0000255|HAMAP-Rule:MF_00118}.
B1XI63	EFTU_SYNP2	reviewed	Elongation factor Tu (EF-Tu)	tuf SYNPCC7002_A2061	Synechococcus sp. (strain ATCC 27264 / PCC 7002 / PR-6) (Agmenellum quadruplicatum)	409	MARAKFERNKDHANIGTVGHVDHGKTTLTAAITMALAAQGGGKAKSYEDIDAAPEEKARGITINTAHVEYETENRHYAHVDCPGHADYVKNMITGAAQMDGGILVVSAADGPMPQTREHILLAKQVGVPSLVVFLNKEDQVDDEELLELVELEVRELLSEYDFPGDDIPITTGSALKAVEALVANPNIKRGEDKWVDKILALMDSVDEYMPLPERDVDKPFLMAVEDVFSITGRGTVATGRIERGRVKVGETIEIVGIRDTRSTTVTGVEMFQKTLDEGMAGDNVGVLLRGVQKDDIERGMVLAKPGSITPHTNFEAEVYVLTKEEGGRHTPFFPNYRPQFYVRTTDVTGTISAFTADDGSSAEMVMPGDRIKMTVELINPIAIEQGMRFAIREGGRTIGAGTVSKILK		NP_BIND 19 26 GTP. {ECO:0000255|HAMAP-Rule:MF_00118}.; NP_BIND 81 85 GTP. {ECO:0000255|HAMAP-Rule:MF_00118}.; NP_BIND 136 139 GTP. {ECO:0000255|HAMAP-Rule:MF_00118}.
B9K884	EFTU_THENN	reviewed	Elongation factor Tu (EF-Tu)	tuf CTN_0991	Thermotoga neapolitana (strain ATCC 49049 / DSM 4359 / NS-E)	400	MAKEKFVRTKPHVNVGTIGHIDHGKSTLTAAITKYLSLKGLAQYVPYDQIDKAPEEKARGITINITHVEYETEKRHYAHIDCPGHADYIKNMITGAAQMDGAILVVAATDGPMPQTREHVLLARQVEVPYMIVFINKTDMVDDPELIELVEMEVRDLLSQYEYPGDEVPVIKGSALKALEAPDDPNHEAYKPIQELLDAMDNYIPDPQRDVDKPFLMPIEDVFSITGRGTVVTGRIERGRIRPGDEVEIIGLSYEIRKTVVTSVEMFRKELDEGIAGDNVGCLLRGIDKDEVERGQVLAAPGSIKPHKRFKAEVYVLKKEEGGRHTPFTKGYKPQFYIRTADVTGEIVGLPEGVEMVMPGDHVEMEIELIYPVAIEKGQRFAIREGGRTVGAGVVTEVIE		NP_BIND 19 26 GTP. {ECO:0000255|HAMAP-Rule:MF_00118}.; NP_BIND 81 85 GTP. {ECO:0000255|HAMAP-Rule:MF_00118}.; NP_BIND 136 139 GTP. {ECO:0000255|HAMAP-Rule:MF_00118}.
Q4MYA4	EFTU_THEPA	reviewed	Elongation factor Tu, apicoplast (EF-Tu)	tufA TP05_0019	Theileria parva (East coast fever infection agent)	411	MSKEQFLRNKPHVNIGTIGHVDHGKTTLTSAITSVLKLKGCTEKSYSYEDIDSTKEEKKRGITINTTHVEYESDLRHYAHIDCPGHADYIKNMIIGAVQMDGAILVISLEDGPMPQTIEHLLLAKQIGIKKLVVFLNKEDKVDDEEIIFFIKEETKSMLDKYGFDSTLTPLITGSALKALEEIKLLKEIDLNNKWISKVINLIDTVDSYIEKPERNLNKPFLMPIEDSFYITGRGTVVTGRIENGIVKLNDKVELYGYDKSKLTSVIGIEMFNKGLSQGESGDNVGLLLRGIIKEDVKRGHVVAKPKSLKFYSEFKATLYILTSKEGGRTNPFKIGYKPQFFIRTLDITGEIKKLYSTTNENNTLELAIPGDNINANISLSKSIVLEKELRFSVREGGKTIGHGIIIDLIK		NP_BIND 19 26 GTP. {ECO:0000250}.; NP_BIND 82 86 GTP. {ECO:0000250}.; NP_BIND 137 140 GTP. {ECO:0000250}.
Q72GW4	EFTU_THET2	reviewed	Elongation factor Tu (EF-Tu)	tuf1 TT_C1330; tuf2 TT_C1734	Thermus thermophilus (strain HB27 / ATCC BAA-163 / DSM 7039)	406	MAKGEFIRTKPHVNVGTIGHVDHGKTTLTAALTYVAAAENPNVEVKDYGEIDKAPEERARGITINTAHVEYETAKRHYSHVDCPGHADYIKNMITGAAQMDGAILVVSAADGPMPQTREHILLARQVGVPYIVVFMNKVDMVDDPELLDLVEMEVRDLLNQYEFPGDEVPVIRGSALLALEQMHRNPKTRRGENEWVDKIWELLDAIDEYIPTPVRDVDKPFLMPVEDVFTITGRGTVATGRIERGKVKVGDEVEIVGLAPETRKTVVTGVEMHRKTLQEGIAGDNVGVLLRGVSREEVERGQVLAKPGSITPHTKFEASVYVLKKEEGGRHTGFFSGYRPQFYFRTTDVTGVVQLPPGVEMVMPGDNVTFTVELIKPVALEEGLRFAIREGGRTVGAGVVTKILE		NP_BIND 19 26 GTP. {ECO:0000255|HAMAP-Rule:MF_00118}.; NP_BIND 82 86 GTP. {ECO:0000255|HAMAP-Rule:MF_00118}.; NP_BIND 137 140 GTP. {ECO:0000255|HAMAP-Rule:MF_00118}.
P42481	EFTU_THIDL	reviewed	Elongation factor Tu (EF-Tu)	tuf	Thiomonas delicata (Thiomonas cuprina)	396	MAKSKFERTKPHVNVGTIGHVDHGKTTLTAAITTVLSSKFGGEAKAYDQIDAAPEEKARGITINTAHVEYETANRHYAHVDCPGHADYVKNMITGAAQMDGAILVVSAADGPMPQTREHILLARQVGVPYIIVFLNKCDMVDDAELLELVEMEVRELLSKYDFPGDDTPIIKGSAKLALEGDKGELGEGAILKLAEALDTYIPTPERAVDGAFLMPVEDVFSISGRGTVVTGRVERGIIKVGEEIEIVGLKPTLKTTCTGVEMFRKLLDQGQAGDNVGILLRGTKREEVERGQVLCKPGSIKPHTHFTAEVYVLSKDEGGRHTPFFNNYRPQFYFRTTDVTGAIELPKDKEMVMPGDNVSITVKLIAPIAMEEGLRFAIREGGRTVGAGVVAKIIE		NP_BIND 19 26 GTP. {ECO:0000255|HAMAP-Rule:MF_00118}.; NP_BIND 81 85 GTP. {ECO:0000255|HAMAP-Rule:MF_00118}.; NP_BIND 136 139 GTP. {ECO:0000255|HAMAP-Rule:MF_00118}.
Q9TMM9	EFTU_TOXGO	reviewed	Elongation factor Tu, apicoplast (EF-Tu)	tufA	Toxoplasma gondii	401	MAKEIFKKQKPHINIGTIGHVDHGKTTLTAAITYVLAKNNQAKLKTYKEIDCAPEEIARGITIKTSHIEYETAVRHYAHIDCPGHADYIKNMITGAAQMDGAILVVSAVDGPMPQTKEHLLLAKQIGISNIIVFLNKIDLIDDNEILELVELETRELLDKYNFSSDTPIITGSALKALDNNLTSNIWVDKIYELLTALDSYIPLPKRDLDKPFLLAIEDIFSITGRGTVVTGKIERGSIKLGDTVTMLGFNISKNVVVIGLEMFQKTLEIGEAGDNVGILLRGIQKTEVKRGMILSKPLTMTLHSIFQADVYILTVAEGGREKPIFEGYCPQFYLYTINITGSIKFSSETKETGTKMILPGDRVKLNVTLIYSIAMEKGMRFAIREGGRTIGAGIITDIIK		NP_BIND 19 26 GTP. {ECO:0000250}.; NP_BIND 81 85 GTP. {ECO:0000250}.; NP_BIND 136 139 GTP. {ECO:0000250}.
O83217	EFTU_TREPA	reviewed	Elongation factor Tu (EF-Tu)	tuf TP_0187	Treponema pallidum (strain Nichols)	395	MAKEKFARTKVHMNVGTIGHVDHGKTTLSAAITSYCAKKFGDKQLKYDEIDNAPEEKARGITINTRHLEYQSDRRHYAHIDCPGHADYVKNMITGAAQMDGGILVVSAPDGVMPQTKEHLLLARQVGVPSIIVFLNKVDLVDDPELLELVEEEVRDALAGYGFSRETPIVKGSAFKALQDGASPEDAACIEELLAAMDSYFEDPVRDDARPFLLSIEDVYTISGRGTVVTGRIECGVISLNEEVEIVGIKPTKKTVVTGIEMFNKLLDQGIAGDNVGLLLRGVDKKEVERGQVLSKPGSIKPHTKFEAQIYVLSKEEGGRHSPFFQGYRPQFYFRTTDITGTISLPEGVDMVKPGDNTKIIGELIHPIAMDKGLKLAIREGGRTIASGQVTEILL		NP_BIND 19 26 GTP. {ECO:0000255|HAMAP-Rule:MF_00118}.; NP_BIND 81 85 GTP. {ECO:0000255|HAMAP-Rule:MF_00118}.; NP_BIND 136 139 GTP. {ECO:0000255|HAMAP-Rule:MF_00118}.
Q877T5	EFTU_VIBPA	reviewed	Elongation factor Tu (EF-Tu)	tufA VP2770; tufB VP2930	Vibrio parahaemolyticus serotype O3:K6 (strain RIMD 2210633)	394	MSKEKFERTKPHVNVGTIGHVDHGKTTLTAAICTTLAKVYGGEAKDFASIDNAPEERERGITIATSHVEYDTPSRHYAHVDCPGHADYVKNMITGAAQMDGGILVVAATDGPMPQTREHILLGRQVGIPYIIVFMNKCDMVDDEELLELVEMEVRELLSEYDFPGDDLPVIQGSALGALNGEEQWEAKIVELAEALDTYIPEPERAVDQPFLMPIEDVFSIQGRGTVVTGRIERGILTVGDEVAIVGIKDTTTTTCTGVEMFRKLLDEGRAGENVGALLRGTKRDEVERGQVLAKPGSITPHTKFESEVYVLSKEEGGRHTPFFKGYRPQFYFRTTDVTGDISLPEGVEMVMPGDNIQMVVELIAPIAMDEGLRFAIREGGRTVGAGVVAKIFE		NP_BIND 19 26 GTP. {ECO:0000255|HAMAP-Rule:MF_00118}.; NP_BIND 81 85 GTP. {ECO:0000255|HAMAP-Rule:MF_00118}.; NP_BIND 136 139 GTP. {ECO:0000255|HAMAP-Rule:MF_00118}.
Q3BWY6	EFTU_XANC5	reviewed	Elongation factor Tu (EF-Tu)	tuf1 tufA XCV0984; tuf2 tufB XCV0996	Xanthomonas campestris pv. vesicatoria (strain 85-10)	396	MAKAKFERTKPHVNVGTIGHVDHGKTTLTAALTKIGAERFGGEFKAYDAIDAAPEEKARGITISTAHVEYESPTRHYAHVDCPGHADYVKNMITGAAQMDGAILVCSAADGPMPQTREHILLSRQVGVPHIVVFLNKADMVDDAELLELVEMEVRELLSKYDFPGDDTPIIHGSARLALDGDQSDIGVPAILKLVEALDSFIPEPTRDVDRPFLMPVEDVFSISGRGTVVTGRIERGIIKVGDEIEIVGIRDTQKTTVTGVEMFRKLLDQGQAGDNAGLLLRGTKRDDVERGQVLCKPGSIKPHTEFEAEVYVLSKDEGGRHTPFFKGYRPQFYFRTTDITGACQLPEGVEMVMPGDNVKMVVTLINPVAMDEGLRFAIREGGRTVGAGVVAKIIK		NP_BIND 19 26 GTP. {ECO:0000255|HAMAP-Rule:MF_00118}.; NP_BIND 81 85 GTP. {ECO:0000255|HAMAP-Rule:MF_00118}.; NP_BIND 136 139 GTP. {ECO:0000255|HAMAP-Rule:MF_00118}.
Q5GWR8	EFTU_XANOR	reviewed	Elongation factor Tu (EF-Tu)	tuf1 tufB XOO3587; tuf2 tufB XOO3599	Xanthomonas oryzae pv. oryzae (strain KACC10331 / KXO85)	396	MAKAKFERTKPHVNVGTIGHVDHGKTTLTAALTKIGAERFGGEFKAYDAIDAAPEEKARGITISTAHVEYESPSRHYAHVDCPGHADYVKNMITGAAQMDGAILVCSAADGPMPQTREHILLSRQVGVPHIVVFLNKADMVDDAELLELVEMEVRELLSKYDFPGDDTPIIHGSARLALDGDQSEIGVPAILKLVDALDTFIPEPTRDVDRPFLMPVEDVFSISGRGTVVTGRIERGIIKVGDEIEIVGIRATQKTTVTGVEMFRKLLDQGQAGDNAGLLLRGTKRDDVERGQVLCKPGSIKPHTEFEAEVYVLSKDEGGRHTPFFKGYRPQLYFRTTDITGAIDLPEGVEMVMPGDNVKMTVTLINPVAMDEGLRFAIREGGRTVGAGVVSKIIK		NP_BIND 19 26 GTP. {ECO:0000255|HAMAP-Rule:MF_00118}.; NP_BIND 81 85 GTP. {ECO:0000255|HAMAP-Rule:MF_00118}.; NP_BIND 136 139 GTP. {ECO:0000255|HAMAP-Rule:MF_00118}.
Q877P8	EFTU_XYLFT	reviewed	Elongation factor Tu (EF-Tu)	tufA PD_1996; tufB PD_2009	Xylella fastidiosa (strain Temecula1 / ATCC 700964)	396	MAQDKFKRTKLHVNVGTIGHVDHGKTTLTAALTKVGAERFGGEFKAYDAIDAAPEEKARGITISTAHVEYETEVRHYAHVDCPGHADYVKNMITGAAQMDGAILVCSAADGPMPQTREHILLARQVGVPYIVVFLNKADMVDDAELLELVEMEVRELLSKYDFPGDDTPIVRGSALKALEGDQSEIGVPAIIRLAEALDTHIPNPERAIDRPFLMPVEDVFSISGRGTVVTGRIECGVIKVGDEVEIVGIRPTSKTIVTGVEMFRKLLDQGQAGDNAGLLLRGTKRDEVERGQVLAKPGCIKAHKEFEAEVYVLSKEEGGRHTPFFNGYTPQFYMRTTDITGKVCLPEGVEMVMPGDNVKVTVSLINPVAMGEGQRFAIREGGRTVGAGVVSKVIG		NP_BIND 19 26 GTP. {ECO:0000255|HAMAP-Rule:MF_00118}.; NP_BIND 81 85 GTP. {ECO:0000255|HAMAP-Rule:MF_00118}.; NP_BIND 136 139 GTP. {ECO:0000255|HAMAP-Rule:MF_00118}.
Q8R050	ERF3A_MOUSE	reviewed	Eukaryotic peptide chain release factor GTP-binding subunit ERF3A (Eukaryotic peptide chain release factor subunit 3a) (eRF3a) (G1 to S phase transition protein 1 homolog)	Gspt1 Erf3a	Mus musculus (Mouse)	636	MDPSSGGGGGGGGGGSSSSSDSAPDCWDQTDMEAPGPGPCGGGGSGSGSMAAVAEAQRENLSAAFSRQLNVNAKPFVPNVHAAEFVPSFLRGPAQPPLSPAGAAGGDHGAGSGAGGPSEPVESSQDQSCEGSNSTVSMELSEPVVENGETEMSPEESWEHKEEISEAEPGGGSSGDGRPPEESTQEMMEEEEEIPKPKSAVAPPGAPKKEHVNVVFIGHVDAGKSTIGGQIMYLTGMVDKRTLEKYEREAKEKNRETWYLSWALDTNQEERDKGKTVEVGRAYFETEKKHFTILDAPGHKSFVPNMIGGASQADLAVLVISARKGEFETGFEKGGQTREHAMLAKTAGVKHLIVLINKMDDPTVNWSNERYEECKEKLVPFLKKVGFNPKKDIHFMPCSGLTGANLKEQSDFCPWYIGLPFIPYLDNLPNFNRSVDGPIRLPIVDKYKDMGTVVLGKLESGSICKGQQLVMMPNKHNVEVLGILSDDVETDSVAPGENLKIRLKGIEEEEILPGFILCDLNNLCHSGRTFDAQIVIIEHKSIICPGYNAVLHIHTCIEEVEITALICLVDKKSGEKSKTRPRFVKQDQVCIARLRTAGTICLETFKDFPQMGRFTLRDEGKTIAIGKVLKLVPEKD	2RQG;2RQH;	NP_BIND 218 225 GTP. {ECO:0000250}.; NP_BIND 295 299 GTP. {ECO:0000250}.; NP_BIND 357 360 GTP. {ECO:0000250}.
Q5R4B3	ERF3B_PONAB	reviewed	Eukaryotic peptide chain release factor GTP-binding subunit ERF3B (Eukaryotic peptide chain release factor subunit 3b) (eRF3b) (G1 to S phase transition protein 2 homolog)	GSPT2 ERF3B	Pongo abelii (Sumatran orangutan) (Pongo pygmaeus abelii)	628	MDSGSSSSDSAPDCWDQVDMEAPGSAPSGDGVSSAVAEAQREPLSSAFSRQLNVNAKPFVPNVHAAEFVPSFLRGPSQPPTLPAGSGSNDETCTGAGYPQGKRMGRGAPVEPSREEPLVSLEGSNSAVTMELSEPVVENGEVEMALEESWEHSKEVSEAEPGGGSSGDSGPPEESGQEMMEEKEEIRKSKSVIVPSGAPKKEHVNVVFIGHVDAGKSTIGGQIMFLTGMVDKRTLEKYEREAKEKNRETWYLSWALDTNQEERDKGKTVEVGRAYFETERKHFTILDAPGHKSFVPNMIGGASQADLAVLVISARKGEFETGFEKGGQTREHAMLAKTAGVKHLIVLINKMDDPTVNWSIERYEECKEKLVPFLKKVGFSPKKDIHFMPCSGLTGANVKEQSDFCPWYTGLPFIPYLDNLPNFNRSIDGPIRLPIVDKYKDMGTVVLGKLESGSIFKGQQLVMMPNKHNVEVLGILSDDTETDFVAPGENLKIRLKGIEEEEILPGFILCDPSNLCHSGRTFDVQIVIIEHKSIICPGYNAVLHIHTCIEEVEITALISLVDKKSGEKSKTRPRFVKQDQVCIARLRTAGTICLETFKDFPQMGRFTLRDEGKTIAIGKVLKLVPEKD		NP_BIND 210 217 GTP. {ECO:0000250}.; NP_BIND 287 291 GTP. {ECO:0000250}.; NP_BIND 349 352 GTP. {ECO:0000250}.
Q9HGI6	ERF3_DEBHA	reviewed	Eukaryotic peptide chain release factor GTP-binding subunit (ERF-3) (ERF3) (ERF2) (Polypeptide release factor 3) (Translation release factor 3)	SUP35 DEHA2B09526g	Debaryomyces hansenii (strain ATCC 36239 / CBS 767 / JCM 1990 / NBRC 0083 / IGC 2968) (Yeast) (Torulaspora hansenii)	701	MSDDQQYNQDKLSQDFQNTSIGSGEQQQQSYQQYQQQPQQNNFNANSAPTFTPSGQQGGYQGGYQGGYQGGYQNYSQGGYQNYNQGYQNYNQGYQGYQNNNRGGYNNYNNRGGYNNYNNYNQQDQQPVQNQGMSLADFQKQQNAQANLNKPKKTLKLASSSGIKLANAKKAPETESKEATPAATEKEATPAATEKEATPAATEKEATPAATEKETTPAPAKKEATPASVKSESKPASKSTSKVATKESTPVTSDKVIQEQVDEVDEEVVKDMFGGKDHVSIIFMGHVDAGKSTMGGNILYLTGSVDKRTVDKYEREAKDAGRQGWYLSWVMDTNKEERSDGKTIEVGKAYFETEKRRYTILDAPGHKMYVSEMIGGASQADVGILVISARKGEYETGFEKGGQTREHALLAKTQGVNKIIVVVNKMDDPTVGWAEDRYKDCITKLGTFLKGIGYAKDDIIFMPVSGYTGAGIKDRVNPKDCPWYSGPSLLEFLDNMKTMQRHINGPFMLPISGKMKDMGTIIEGKIESGHIKKGGNLLLMPNKASIEVVAIFNETEQECDAAFCGEQVRLKIKGVEEEDLAPGYVLTSPLKPIKTITRFEAQIAIVELKSILSNGFSCVMHLHTAIEEVTFIELKHKLEKGTNRKSKKPPAFAKKGMKVIAILETNESVCAETYADYPQLGRFTLRDQGTTIAIGKITKVL		NP_BIND 285 292 GTP. {ECO:0000250}.; NP_BIND 362 366 GTP. {ECO:0000250}.; NP_BIND 424 427 GTP. {ECO:0000250}.
P23637	ERF3_OGAPI	reviewed	Eukaryotic peptide chain release factor GTP-binding subunit (ERF-3) (ERF3) (ERF2) (Omnipotent suppressor protein 2) (Polypeptide release factor 3) (Translation release factor 3)	SUP2	Ogataea pini (Yeast) (Pichia pinus)	741	MSQDQQQQQQFNANNLAGNVQNINLNAPAYDPAVQSYIPNTAQAFVPSAQPYIPGQQEQQFGQYGQQQQNYNQGGYNNYNNRGGYSNNRGGYNNSNRGGYSNYNSYNTNSNQGGYSNYNNNYANNSYNNNNNYNNNYNQGYNNYNSQPQGQDQQQETGSGQMSLEDYQKQQKESLNKLNTKPKKVLKLNLNSSTVKAPIVTKKKEEEPVNQESKTEEPAKEEIKNQEPAEAENKVEEESKVEAPTAAKPVSESEFPASTPKTEAKASKEVAAAAAALKKEVSQAKKESNVTNADALVKEQEEQIDASIVNDMFGGKDHMSIIFMGHVDAGKSTMGGNLLFLTGAVDKRTVEKYEREAKDAGRQGWYLSWIMDTNKEERNDGKTIEVGKSYFETDKRRYTILDAPGHKLYISEMIGGASQADVGVLVISSRKGEYEAGFERGGQSREHAILAKTQGVNKLVVVINKMDDPTVNWSKERYEECTTKLAMYLKGVGYQKGDVLFMPVSGYTGAGLKERVSQKDAPWYNGPSLLEYLDSMPLAVRKINDPFMLPISSKMKDLGTVIEGKIESGHVKKGQNLLVMPNKTQVEVTTIYNETEAEADSAFCGEQVRLRLRGIEEEDLSAGYVLSSINHPVKTVTRFEAQIAIVELKSILSTGFSCVMHVHTAIEEVTFTQLLHNLQKGTNRRSKKAPAFAKQGMKIIAVLETTEPVCIESYDDYPQLGRFTLRDQGQTIAIGKVTKLL		NP_BIND 325 332 GTP. {ECO:0000250}.; NP_BIND 402 406 GTP. {ECO:0000250}.; NP_BIND 464 467 GTP. {ECO:0000250}.
O74718	ERF3_SCHPO	reviewed	Eukaryotic peptide chain release factor GTP-binding subunit (ERF-3) (ERF3) (ERF2) (Polypeptide release factor 3) (Translation release factor 3)	sup35 SPCC584.04	Schizosaccharomyces pombe (strain 972 / ATCC 24843) (Fission yeast)	662	MASNQPNNGEQDEQLAKQTSKLSMSAKAPTFTPKAAPFIPSFQRPGFVPVNNIAGGYPYAQYTGQGQNSNSPHPTKSYQQYYQKPTGNTVDEDKSRVPDFSKKKSFVPPKPAIPKGKVLSLGGNTSAPKSTKPISISLGGTKAPTTTKPAAPAAQSKTETPAPKVTSESTKKETAAPPPQETPTKSADAELAKTPSAPAAALKKAAEAAEPATVTEDATDLQNEVDQELLKDMYGKEHVNIVFIGHVDAGKSTLGGNILFLTGMVDKRTMEKIEREAKEAGKESWYLSWALDSTSEEREKGKTVEVGRAYFETEHRRFSLLDAPGHKGYVTNMINGASQADIGVLVISARRGEFEAGFERGGQTREHAVLARTQGINHLVVVINKMDEPSVQWSEERYKECVDKLSMFLRRVAGYNSKTDVKYMPVSAYTGQNVKDRVDSSVCPWYQGPSLLEYLDSMTHLERKVNAPFIMPIASKYKDLGTILEGKIEAGSIKKNSNVLVMPINQTLEVTAIYDEADEEISSSICGDQVRLRVRGDDSDVQTGYVLTSTKNPVHATTRFIAQIAILELPSILTTGYSCVMHIHTAVEEVSFAKLLHKLDKTNRKSKKPPMFATKGMKIIAELETQTPVCMERFEDYQYMGRFTLRDQGTTVAVGKVVKILD	1R5B;1R5N;1R5O;3E20;	NP_BIND 245 252 GTP. {ECO:0000250}.; NP_BIND 322 326 GTP. {ECO:0000250}.; NP_BIND 384 387 GTP. {ECO:0000250}.
Q9HGI4	ERF3_ZYGRO	reviewed	Eukaryotic peptide chain release factor GTP-binding subunit (ERF-3) (ERF3) (ERF2) (Polypeptide release factor 3) (Translation release factor 3)	SUP35	Zygosaccharomyces rouxii (Candida mogii)	662	MSDPNQNGQQGGQQNAGGNYYQQYFQKLTQQAQAGGGYQPYGGYGGYGGYGGYQPYGGYQQFYQDGQQAQQGAYNGYPYQAQGAPGGFNNYNNQFQPQQQSQGMTLDDFHKQKQTSQSAPPKQKKSLKLVSSSGIKLANATKKPKEDEKKEEEPKKEEKKAEPKEQESKKEEPKREGTPRPAAAKDEKKEDLPKLEKLKIKEEQAAANASGADSLIKEQEEEVDEGVVNDMFGGKDHMSIIFMGHVDAGKSTMGGNILYMTGSVDKRTVEKYEREAKDAGKQGWYLSWVMDTNREERDDGKTIEVGRAYFETEKRRYTILDAPGHKMYVSEMIGGASQADVGILVISARKGEYETGFEKGGQTREHALLAKTQGVNKLIVTINKMDDPTVNWSKERYDQCVKNLSNFLKAIGYNVKEEVVFMPVSGYSGAGLGTRVDPKECPWYDGPALLEYMDNMSHVDRKMNAPFMLPIAAKMRDMGTIVEGKIESGHIRKGHSTLLMPNKIPVEIQNIYNETENEVDMAICGEQVKLKIKGVEEEDIAPGFVLTSPKNPVKNVTRFVAQVAIVELKSILSSGFSCVMHVHTAIEEVRITKLLHKLERGTNRKSKKPPAFAKKGMKIIAVLETERPVCVETYQDYPQLGRFTLRDQGTTIAIGKIVKIIE		NP_BIND 244 251 GTP. {ECO:0000250}.; NP_BIND 321 325 GTP. {ECO:0000250}.; NP_BIND 383 386 GTP. {ECO:0000250}.
P15170	ERF3A_HUMAN	reviewed	Eukaryotic peptide chain release factor GTP-binding subunit ERF3A (Eukaryotic peptide chain release factor subunit 3a) (eRF3a) (G1 to S phase transition protein 1 homolog)	GSPT1 ERF3A	Homo sapiens (Human)	499	MELSEPIVENGETEMSPEESWEHKEEISEAEPGGGSLGDGRPPEESAHEMMEEEEEIPKPKSVVAPPGAPKKEHVNVVFIGHVDAGKSTIGGQIMYLTGMVDKRTLEKYEREAKEKNRETWYLSWALDTNQEERDKGKTVEVGRAYFETEKKHFTILDAPGHKSFVPNMIGGASQADLAVLVISARKGEFETGFEKGGQTREHAMLAKTAGVKHLIVLINKMDDPTVNWSNERYEECKEKLVPFLKKVGFNPKKDIHFMPCSGLTGANLKEQSDFCPWYIGLPFIPYLDNLPNFNRSVDGPIRLPIVDKYKDMGTVVLGKLESGSICKGQQLVMMPNKHNVEVLGILSDDVETDTVAPGENLKIRLKGIEEEEILPGFILCDPNNLCHSGRTFDAQIVIIEHKSIICPGYNAVLHIHTCIEEVEITALICLVDKKSGEKSKTRPRFVKQDQVCIARLRTAGTICLETFKDFPQMGRFTLRDEGKTIAIGKVLKLVPEKD	3E1Y;3J5Y;3KUI;4D61;5HXB;5LZT;	NP_BIND 81 88 GTP. {ECO:0000250}.; NP_BIND 158 162 GTP. {ECO:0000250}.; NP_BIND 220 223 GTP. {ECO:0000250}.
Q9HGI7	ERF3_CANMA	reviewed	Eukaryotic peptide chain release factor GTP-binding subunit (ERF-3) (ERF3) (ERF2) (Polypeptide release factor 3) (Translation release factor 3)	SUP35	Candida maltosa (Yeast)	712	MSNPQDQLSNDLANASISGDQSKQPQQQQPQQQQPYFNPNQAQAFVPTGGYQQFQPQQQQQYGGYQQNYTQYQAGGYQQNYNNRGGYQQNYNNRGGYQQNYNNRGGYQQQQQQQYQAYNPNQQYGGYQAYNPQQQQQQQTQSQGMSLADFQKQKAEQQASLNKPAVKKTLKLASSSGIKLANATKKVDTAKPAASKEASPAPKDEEASAEPEAKKESTPVPASSSPAPAAADSTPAPVKKESTPTPSVASKSAPVSASASVVTADALAKEQEDEVDEEVVKDMFGGKDHVSIIFMGHVDAGKSTMGGNILYLTGSVDKRTVEKYEREAKDAGRQGWYLSWVMDTNKEERNDGKTIEVGKAYFETDKRRYTILDAPGHKMYVSEMIGGASQADVGILVISARKGEYETGFEKGGQTREHALLAKTQGVNKIIVVVNKMDDPTVNWSKERYQECTTKLGVFLKGIGYNKDDIINMPVSGYTGAGLKDRVNPKDCPWYEGPSLLEYLDNMDTMNRKINGPFMMPVSGKMKDLGTVVEGKIESGHVKKGTNLILMPNKTPVEVLTIYNETEQEADTAFSGEQVRLKIKGVEEEDLQPGYVLTSPKNPVKTVTKFEAQIAIVELKSILSNGFSCVMHLHTAIEEVKFVELKHKLEKGTNRKSKKPPAFAKKGMKIIAILEVSEPVCAETYKDYPQLGRFTLRDQGTTIAIGKITKLL		NP_BIND 296 303 GTP. {ECO:0000250}.; NP_BIND 373 377 GTP. {ECO:0000250}.; NP_BIND 435 438 GTP. {ECO:0000250}.
Q7YZN9	ERF3_DICDI	reviewed	Eukaryotic peptide chain release factor GTP-binding subunit (ERF2) (Eukaryotic release factor 3) (ERF-3) (ERF3) (Polypeptide release factor 3) (Translation release factor 3)	erf3 DDB_G0277919	Dictyostelium discoideum (Slime mold)	557	MKLNPNASSFVPKFVAKPAAPAPAAPVAVVAEPVAAPVVAEPTPTPAPVETKEEPTTTATTTSVSSIKTEEDLENIKPTESVYKVEDDDIEDDDEVDEVAEKIEQVVKVLPEDSREHLNIVFLGHVDAGKSTLSGSIMVLTGQVDPHTLAKYEREAKENHREGWIYAYIMDTNEEERTKGKTVEVGRAHFETTKKRYTILDAPGHRLYVPNMIIGAAQADVGILVISSKKGEFEAGVEGGQTIEHARLAKMIGIKYLVVFVNKMDEPTVKWSKARYDEITDKLTVHLKKCGWNPKKDFHFVPGSGYGTLNVLAPLAPGVCDWYSGPSLIGTLDNLSGMERNEGGALRIPITTSYKDRGIVNVIGKVESGTISVGQSIHIMPGKTKVEVISLTGDICSFKTARPGENITIALKGIEGDDSIRPGSILAEINRPVPVVSEIEAIVYILDMPEERRLFTPSFSAIFHAHTAVEDVTVKSLIATIDTKTSTEIKQKPTFCKVGDAVKCRLVLGRAVCLEEFTTNPQLARFTIRDSTKTIAFGKVINIGKKAKEEIARQTKA		NP_BIND 124 131 GTP. {ECO:0000250}.; NP_BIND 201 205 GTP. {ECO:0000250}.; NP_BIND 262 265 GTP. {ECO:0000250}.
Q9ZT91	EFTM_ARATH	reviewed	Elongation factor Tu, mitochondrial	TUFA At4g02930 T4I9.19 T5J8.25	Arabidopsis thaliana (Mouse-ear cress)	454	MASVVLRNPSSKRLVPFSSQIYSRCGASVTSSYSISHSIGGDDLSSSTFGTSSFWRSMATFTRNKPHVNVGTIGHVDHGKTTLTAAITKVLAEEGKAKAIAFDEIDKAPEEKKRGITIATAHVEYETAKRHYAHVDCPGHADYVKNMITGAAQMDGGILVVSGPDGPMPQTKEHILLARQVGVPSLVCFLNKVDVVDDPELLELVEMELRELLSFYKFPGDDIPIIRGSALSALQGTNDEIGRQAILKLMDAVDEYIPDPVRVLDKPFLMPIEDVFSIQGRGTVATGRIEQGVIKVGEEVEILGLREGGVPLKSTVTGVEMFKKILDNGQAGDNVGLLLRGLKREDIQRGMVIAKPGSCKTYKKFEAEIYVLTKDEGGRHTAFFSNYRPQFYLRTADITGKVELPENVKMVMPGDNVTAVFELIMPVPLETGQRFALREGGRTVGAGVVSKVMT		NP_BIND 74 81 GTP. {ECO:0000250}.; NP_BIND 136 140 GTP. {ECO:0000250}.; NP_BIND 191 194 GTP. {ECO:0000250}.
A1W2Q5	EFTU1_ACISJ	reviewed	Elongation factor Tu 1 (EF-Tu 1)	tuf1 Ajs_0276	Acidovorax sp. (strain JS42)	396	MAKGKFERTKPHVNVGTIGHVDHGKTTLTAAIATVLAKKFGGEAKGYDQIDNAPEEKARGITINTSHVEYETATRHYAHVDCPGHADYVKNMITGAAQMDGAILVCSAADGPMPQTREHILLARQVGVPYIIVFLNKCDMVDDEELLELVEMEVRELLDKYDFPGDDTPIIRGSAKLALEGDQSDKGEPAILRLAEALDTYIPTPERAVDGAFLMPVEDVFSISGRGTVVTGRVERGIIKVGEEIEIVGIRDTQKTTVTGVEMFRKLLDQGQAGDNVGLLLRGTKREDVERGQVLCKPGSIKPHTHFTAEVYVLSKDEGGRHTPFFNNYRPQFYFRTTDVTGSIELPADKEMVMPGDNVSITVKLINPIAMEEGLRFAIREGGRTVGAGVVAKIIA		NP_BIND 19 26 GTP. {ECO:0000255|HAMAP-Rule:MF_00118}.; NP_BIND 81 85 GTP. {ECO:0000255|HAMAP-Rule:MF_00118}.; NP_BIND 136 139 GTP. {ECO:0000255|HAMAP-Rule:MF_00118}.
Q4QMW6	EFTU1_HAEI8	reviewed	Elongation factor Tu 1 (EF-Tu 1)	tuf1 tufB NTHI0712	Haemophilus influenzae (strain 86-028NP)	394	MSKEKFERTKPHVNVGTIGHVDHGKTTLTAAITTVLAKHYGGAARAFDQIDNAPEEKARGITINTSHVEYDTPTRHYAHVDCPGHADYVKNMITGAAQMDGAILVVAATDGPMPQTREHILLGRQVGVPYIIVFLNKCDMVDDEELLELVEMEVRELLSQYDFPGDDTPIVRGSALQALNGVAEWEEKILELAGHLDTYIPEPERAIDQPFLLPIEDVFSISGRGTVVTGRVERGIIRTGDEVEIVGIKDTAKTTVTGVEMFRKLLDEGRAGENIGALLRGTKREEIERGQVLAKPGSITPHTDFESEVYVLSKDEGGRHTPFFKGYRPQFYFRTTDVTGTIELPEGVEMVMPGDNIKMTVSLIHPIAMDQGLRFAIREGGRTVGAGVVAKIIK		NP_BIND 19 26 GTP. {ECO:0000255|HAMAP-Rule:MF_00118}.; NP_BIND 81 85 GTP. {ECO:0000255|HAMAP-Rule:MF_00118}.; NP_BIND 136 139 GTP. {ECO:0000255|HAMAP-Rule:MF_00118}.
Q0C1F4	EFTU1_HYPNA	reviewed	Elongation factor Tu 1 (EF-Tu 1)	tuf1 HNE_1734	Hyphomonas neptunium (strain ATCC 15444)	396	MGKAKFERNKPHVNIGTIGHVDHGKTTLTAAITITLAKTGGATAKNYADIDAAPEEKARGITINTAHVEYETPARHYAHVDCPGHADYVKNMITGAAQMDGAILVCSAADGPMPQTREHILLARQVGVPALVVFLNKVDMVDDEELLELVEMEVRELLSSYNFPGDDIPIIKGSALAAVEDRNPEIGQERILELMAAVDEYIPTPERPLDKPFLMPVEDVFSISGRGTVVTGRVEQGIVKVGEEIEIVGIRPTVKTTCTGVEMFRKLLDQGQAGDNIGALLRGVDREGVERGQVLCKPGSITPHTLFEAEAYILTKEEGGRHTPFFTNYRPQFYFRTTDVTGIVKLPEDKEMVLPGDNVKMDVELINPIAMDKGLRFAIREGGRTVGAGVVSEIKK		NP_BIND 19 26 GTP. {ECO:0000255|HAMAP-Rule:MF_00118}.; NP_BIND 81 85 GTP. {ECO:0000255|HAMAP-Rule:MF_00118}.; NP_BIND 136 139 GTP. {ECO:0000255|HAMAP-Rule:MF_00118}.
Q1D7V1	EFTU1_MYXXD	reviewed	Elongation factor Tu 1 (EF-Tu 1)	tuf1 MXAN_3068	Myxococcus xanthus (strain DK 1622)	396	MAKEKFERNKPHVNIGTIGHVDHGKTSLTAAITKVLAKTGGATFLAYDLIDKAPEERERGITISTSHVEYQTSNRHYAHVDCPGHADYVKNMITGAAQMDGAILVVSAADGPMPQTREHILLARQVGVPYIVVFLNKVDMLDDPELRELVEMEVRDLLKKYEFPGDDIPIIPGSALKALEGDTSDIGEPAILKLMEAVDSYIPTPQRATDKPFLMPVEDVFSISGRGTVATGRVERGIIKVGEEVEVVGLRPTQKTVVTGVEMFRKLLDQGMAGDNIGALVRGLKREDMERGQVLAKPGSITPHTKFKAQIYVLSKEEGGRHTPFFKGYRPQFYFRTTDVTGSVKLPENVEMVMPGDNIAIEVELITPVAMEKELRFAVREGGRTVGAGVVAEIIE		NP_BIND 19 26 GTP. {ECO:0000255|HAMAP-Rule:MF_00118}.; NP_BIND 81 85 GTP. {ECO:0000255|HAMAP-Rule:MF_00118}.; NP_BIND 136 139 GTP. {ECO:0000255|HAMAP-Rule:MF_00118}.
A5CCA0	EFTU1_ORITB	reviewed	Elongation factor Tu 1 (EF-Tu 1)	tuf1 OTBS_0215	Orientia tsutsugamushi (strain Boryong) (Rickettsia tsutsugamushi)	394	MAVAFNRDKPHCNIGTIGHVDHGKTSLATAITIVSSELSDGAVKVKNYDEIDSAPEERARGITIQTAHVEFISKKRHYALVDCPGHVDYIKNMITGASQTDGLILVVSGVDGVMPQTREHVLLAKQVGVPSIIVCINKIDQADPELLELIEMEVRELLTKYDFPGDTVPIIRCSALKAINGDSDAKKGILELMDAIDDYIPQPTRVLDQPFLMPIEDVFSILGRGTVVTGRIERGVIKVGDEVEIVGLRSTQKTICTGVEMFKKELDQGQAGDNVGILLRGIKREDVERGQVLAKPGTITPHCSFEAEVYVLTKEEGGRHTPFFQNYRPQFYCRTTDVTGEIALLSGKEMVMPGDHATLSVNLVAPIAMDQGLSFAIREGGKTIGAGKVSKIIK		NP_BIND 18 25 GTP. {ECO:0000255|HAMAP-Rule:MF_00118}.; NP_BIND 82 86 GTP. {ECO:0000255|HAMAP-Rule:MF_00118}.; NP_BIND 137 140 GTP. {ECO:0000255|HAMAP-Rule:MF_00118}.
Q3A6R2	EFTU1_PELCD	reviewed	Elongation factor Tu 1 (EF-Tu 1)	tuf1 tufB Pcar_0686	Pelobacter carbinolicus (strain DSM 2380 / NBRC 103641 / GraBd1)	399	MSKAKFERTKPHVNIGTIGHVDHGKTTLTAAITQTMAARGLAEFKAFDQIDNAPEERERGITIATAHVEYQTDTRHYAHVDCPGHADYVKNMITGAAQMDGAILVVSAADGPMPQTREHILLARQVGVPAMVVFLNKADMVDDEELMELVELEVRELLSSYDFPGDDIPIVAGSALKALECGCGKDDCDACKPIIELMNQVDTYIPEPERDIDKPFLMPVEDVFSISGRGTVATGRVESGIVCVQDEIEIVGMKETTKTVVTGVEMFRKLLDQGQAGDNIGVLLRGVKREDIERGQVLAKPGSITPHTKFKAEAYILTKEEGGRHTPFFNGYRPQFYFRTTDVTGICELAEGTEMVMPGDNASMTVNLITPIAMDKELRFAIREGGRTVGAGVVSEVIE		NP_BIND 19 26 GTP. {ECO:0000255|HAMAP-Rule:MF_00118}.; NP_BIND 81 85 GTP. {ECO:0000255|HAMAP-Rule:MF_00118}.; NP_BIND 136 139 GTP. {ECO:0000255|HAMAP-Rule:MF_00118}.
Q8KAH0	EFTU_CHLTE	reviewed	Elongation factor Tu (EF-Tu)	tuf CT2191	Chlorobium tepidum (strain ATCC 49652 / DSM 12025 / NBRC 103806 / TLS)	393	MAKESYKRDKPHVNIGTIGHVDHGKTTLTAAITSVLAKQGMATLREFSDIDKAPEERERGITISTAHVEYQTAKRHYAHIDCPGHADYIKNMITGAAQMDGAILVVAGTDGPMPQTREHILLARQVNVPALVVFLNKVDIADPELLELVEMELRELLTEYGFPGDDIPIIKGSALKALEGDPEAEKQIMELMDAVDSYIPQPVRDIDKPFLMPVEDVFSISGRGTVGTGRIERGRIKVGDEVEIVGIKPTAKSVVTGIEMFQKTLDEGQAGDNAGLLLRGVDKNALERGMVIAKPGSITPHTKFKAEVYILKKEEGGRHTPFFNGYRPQFYFRTTDVTGSVTLPEGVEMVMPGDNLSIDVELIAPIAMEESLRFAIREGGRTVGAGSVTKIVE		NP_BIND 19 26 GTP. {ECO:0000255|HAMAP-Rule:MF_00118}.; NP_BIND 81 85 GTP. {ECO:0000255|HAMAP-Rule:MF_00118}.; NP_BIND 136 139 GTP. {ECO:0000255|HAMAP-Rule:MF_00118}.
P56292	EFTU_CHLVU	reviewed	Elongation factor Tu, chloroplastic (EF-Tu)	tufA	Chlorella vulgaris (Green alga)	409	MAREKFQRKKPHVNIGTIGHVDHGKTTLTAAITMALAARGGAKGRKYDDIDSAPEEKARGITINTAHVEYETENRHYAHVDCPGHADYVKNMITGAAQMDGGILVVSGADGPMPQTKEHLLLAKQVGVPNIVVFLNKEDQVDDAELLELLELEIRETLDKYEFPGDEIPIISGSALLALEALTENPETKPGDNKWVDKIYNLMDQVDSYIPTPERETEKPFLMAVEDVFSITGRGTVATGRVERGCVKIGDTVELVGLRDTKTTTVTGLEMFQKTLDESVAGDNVGILLRGVQKIDIERGMVLAKPGSILPHTKFEAQVYVLNKEEGGRHTPFFPGYRPQFYVRTTDVTGKIESFRADDNTATQMVMPGDRIKMIVELIQPIAIEKGMRFAIREGGRTVGAGVVSTIVI		NP_BIND 19 26 GTP. {ECO:0000250}.; NP_BIND 81 85 GTP. {ECO:0000250}.; NP_BIND 136 139 GTP. {ECO:0000250}.
Q7M7F1	EFTU_CHRVO	reviewed	Elongation factor Tu (EF-Tu)	tuf1 CV_4188; tuf2 CV_4200	Chromobacterium violaceum (strain ATCC 12472 / DSM 30191 / JCM 1249 / NBRC 12614 / NCIMB 9131 / NCTC 9757)	396	MAKEKFERTKPHVNVGTIGHVDHGKTTLTAAITTILSKKFGGEAKDYSQIDSAPEEKARGITINTAHVEYETETRHYAHVDCPGHADYVKNMITGAAQMDGAILVCSAADGPMPQTREHILLSRQVGVPYIIVYLNKADLVDDAELLELVEMEVRDLLSSYDFPGDDTPIVTGSARLALEGDQSEMGEPSIFRLADALDSYIPTPERAIDKPFLLPIEDVFSISGRGTVVTGRVERGIVKVGEELEIVGLKDTVKTTCTGVEMFRKLLDQGQAGDNVGVLLRGTKREDVERGQVLAKPGTITPHTKFEASVYVLSKDEGGRHTPFFANYRPQFYFRTTDVTGAISLAEGVEMVMPGDNVEIKVELIAPIAMEEGLRFAIREGGRTVGAGVVAKIIA		NP_BIND 19 26 GTP. {ECO:0000255|HAMAP-Rule:MF_00118}.; NP_BIND 81 85 GTP. {ECO:0000255|HAMAP-Rule:MF_00118}.; NP_BIND 136 139 GTP. {ECO:0000255|HAMAP-Rule:MF_00118}.
P50375	EFTU_DERMA	reviewed	Elongation factor Tu, chloroplastic (EF-Tu) (Fragment)	tufA	Derbesia marina	235	KNMITGAAQMDGAILVVSGADGPMPQTKEHILLAKQVGVPSIVVFLNKADQVDDEELLELVELEVQETLSEYEYPGEEIPIISGSALLALEALTENPELDSANNEWVQKIYHLMDSVDDYIPLPERDTDKPFLMAIEDVFSITGRGTVATGRVERGSVDVGETVELVGLKETKETIITGLEMFQKTLDKSVAGDNVGILLRGIQKEEIQRGMVLAKPGSITPHRCFKAQVYILKK		NP_BIND 47 50 GTP. {ECO:0000250}.
C6C171	EFTU_DESAD	reviewed	Elongation factor Tu (EF-Tu)	tuf Desal_1171	Desulfovibrio salexigens (strain ATCC 14822 / DSM 2638 / NCIB 8403 / VKM B-1763)	397	MGKAKFERGKPHVNIGTIGHIDHGKTTLTAAITKIAGLAGNGDYVAFDEIDKAPEEKERGITIATAHVEYETEARHYAHVDCPGHADYIKNMITGAAQMDGAILVVAATDGPMPQTREHILLARQVGVPGIVVFLNKCDMVDDEELLELVEMEVRELLSSYDFPGDDLPVIQGSALKALECESADEDAAKPILDLLAACDSYIEEPERDIDKPFLMPIEDVFSISGRGTVVTGRVERGVIKVGEEVEIVGIRDTAKTTCTGVEMFRKLLDQGQAGDNVGVLLRGTKRDEVERGQVLSAPGSINPHTKFKAEVYVLSKDEGGRHTPFFSGYRPQFYFRTTDITGVVTLDEGVEMVMPGDNATFNVEMINPIAMDPGLRFAIREGGRTVGAGVVTEILE		NP_BIND 19 26 GTP. {ECO:0000255|HAMAP-Rule:MF_00118}.; NP_BIND 81 85 GTP. {ECO:0000255|HAMAP-Rule:MF_00118}.; NP_BIND 136 139 GTP. {ECO:0000255|HAMAP-Rule:MF_00118}.
B8J1A0	EFTU_DESDA	reviewed	Elongation factor Tu (EF-Tu)	tuf Ddes_1628	Desulfovibrio desulfuricans (strain ATCC 27774 / DSM 6949)	397	MGKEKFERKKPHVNIGTIGHIDHGKTTLTAAITKVANLKSGGKFISYDEIDKAPEEKERGITIATSHVEYETDKRHYAHVDCPGHADYIKNMITGAAQMDGGILVVAATDGPMPQTREHILLARQVGVPQLVVFLNKCDLVDDEELLELVELEVRELLSSYDFPGDDVPVIRGSALKALESDDPNSAEAKCILDLLDACDSFIPEPVRDIDKPFLMPIEDVFSISGRGTVVTGRVERGVIKVGEEVEIVGIKPTVKTTCTGVEMFRKLLDQGEAGDNIGALLRGTKRDDVERGQVLAAPKSITPHKKFKAEVYVLSKEEGGRHTPFFTGYRPQFYFRTTDITGVISLPEGVEMVMPGDNSQFIVELIAPIAMEAGLRFAIREGGRTVGSGVVTEINE		NP_BIND 19 26 GTP. {ECO:0000255|HAMAP-Rule:MF_00118}.; NP_BIND 81 85 GTP. {ECO:0000255|HAMAP-Rule:MF_00118}.; NP_BIND 136 139 GTP. {ECO:0000255|HAMAP-Rule:MF_00118}.
Q250N4	EFTU_DESHY	reviewed	Elongation factor Tu (EF-Tu)	tuf DSY0469	Desulfitobacterium hafniense (strain Y51)	400	MAKQKFERTKPHVNVGTIGHVDHGKTTSTAAITLVLSKAGGAVAQAFDQIDKAPEERERGITISTSHVEYETANRHYAHVDCPGHADYVKNMITGAAQMDGAILVVSAADGPMPQTREHILLARQVGVPYIVVWLNKADMVDDPELMELVEMEIRELLSEYEFPGDDIPIIPGSGLKALQCGCGSRDCEWCGKIWNLMDAVDSYIPTPERATDKPFLMPVEDVFTITGRGTVATGRVERGVIKVGDEIEIVGLTEAPRKTVCTGVEMFRKLLDQAQAGDNIGALLRGVDRKDIERGQVLAKTGSIKPHTKFTGEVFVLSKEEGGRHTPFFNNYRPQFYFRTTDVTGVVTLPEGTEMVMPGDRVTITCEIISPIAMEEGLRFAIREGGRTVGAGVVVSIIE		NP_BIND 19 26 GTP. {ECO:0000255|HAMAP-Rule:MF_00118}.; NP_BIND 81 85 GTP. {ECO:0000255|HAMAP-Rule:MF_00118}.; NP_BIND 136 139 GTP. {ECO:0000255|HAMAP-Rule:MF_00118}.
Q727D5	EFTU_DESVH	reviewed	Elongation factor Tu (EF-Tu)	tuf DVU_2920	Desulfovibrio vulgaris (strain Hildenborough / ATCC 29579 / DSM 644 / NCIMB 8303)	397	MGKEKFERKKPHVNIGTIGHIDHGKTTLTAAITKTAGLLGQGKFIAYDEIDKAPEEKERGITIATAHVEYETATRHYAHVDCPGHADYIKNMITGAAQMDGAIIVVAATDGPMPQTREHILLARQVGVPYIVVFLNKCDMVDDEELLELVELEVRELLTSYGFPGDDVPVVRGSALKALESDDPNSDACKPIRELLAACDSYIPEPQRDIDKPFLMPIEDVFSISGRGTVVTGRVERGVIKVGEEVEIVGIKDTTKSTCTGVEMFRKLLDQGQAGDNIGALLRGVKRDDVERGQVLAAPKSITPHRKFKAEVYVLSKEEGGRHTPFFSGYRPQFYFRTTDITGVITLEEGVEMVMPGDNATFNVELIAPIAMELGLRFAIREGGRTVGAGVVSEIVE		NP_BIND 19 26 GTP. {ECO:0000255|HAMAP-Rule:MF_00118}.; NP_BIND 81 85 GTP. {ECO:0000255|HAMAP-Rule:MF_00118}.; NP_BIND 136 139 GTP. {ECO:0000255|HAMAP-Rule:MF_00118}.
Q54HB2	EFTU_DICDI	reviewed	Elongation factor Tu, mitochondrial	tufm DDB_G0289593	Dictyostelium discoideum (Slime mold)	424	MISRLFASNQNVKLVRTFKSTSISMAAEKKKFERTKPHVNVGTIGHVDHGKTTLTAAITKTLSDRGLANFKSYAQIDKSPEEKARGITITASHIEYESATRHYAHIDCPGHQHYIKNMITGAAQMDGAILVVSAPDGPQEQTREHIILSREVGIPALVVFLNKMDNADPDLVEIVEMEVRELLSQYGFNGDETPFVKGAAAVALAETNETATQYGRKAIDELVEVLDTKIPLPHRAVDKPFLMPVEEVFSISGRGTVATGRIEQGTLKVGEEVAIVGIKPVPKVAVTGIEMFGKLLDFAQAGENVGCLLRGLKREEVLRGEVISKPGTIKASTKFKAKTYVLTEAEGGRKKGFATGYRPQFFIRTANVTGMIELPPTHAVILPGDSLEFTVELISPTPLSINGRFAIREGQLTVGAGVISEILN		NP_BIND 45 52 GTP. {ECO:0000250}.; NP_BIND 107 111 GTP. {ECO:0000250}.; NP_BIND 162 165 GTP. {ECO:0000250}.
Q3YRK7	EFTU_EHRCJ	reviewed	Elongation factor Tu (EF-Tu)	tuf1 Ecaj_0162; tuf2 Ecaj_0614	Ehrlichia canis (strain Jake)	395	MVEERKPHINVGTIGHVDHGKTTLTAALTTVLAKRLSGEGNKSVKYDEIDKAPEEKARGITISTAHVEYETENRHYAHVDCPGHADYIKNMITGAAQMDAAILVVSATDGAMPQTREHILLAKQVGVKDIVVWMNKCDVVDDEEMLSLVEMEIRELLSKYGYPGDDIDVVRGSAVKALEEETGSGVWSEKIMELMNALEKISLPVREKDKPFLMSIEDVFSIPGRGTVVTGRIERGVIRVGDKIEIVGLREIQSTVCTGVEMFHKALDAGEAGDNAGILLRGIKKEDVERGQVLSAPGQIHSYKRFKAEVYILKKEEGGRHTPFFSNYQPQFYVRTTDVTGNIKLPEGVEMVMPGDNINIEVSLDKPVAIDQGLRFAIREGGRTVGSGIITEILE		NP_BIND 15 22 GTP. {ECO:0000255|HAMAP-Rule:MF_00118}.; NP_BIND 80 84 GTP. {ECO:0000255|HAMAP-Rule:MF_00118}.; NP_BIND 135 138 GTP. {ECO:0000255|HAMAP-Rule:MF_00118}.
Q33451	EFTU_EIMTE	reviewed	Elongation factor Tu, apicoplast (EF-Tu)	tufA tuf	Eimeria tenella (Coccidian parasite)	403	MAKKFFEKTKTHLNIGTIGHVDHGKTTLTAAITSYLSKINNTKAKSYSEIDSAPEEKARGITINTSHIEYETNLRHYAHIDCPGHADYIKNMITGAAQMDGAILVVSATDGPMPQTREHLLLAKQVGVPNIIVFLNKIDMVEDNELLELVELEVRELLDIYEYNGDSTSIIKGSALKALEYIEKNDLNNKWVKNLKNLIEALDKSIPEPKRDINKPFLLSIEDIFSITGRGTVVTGKIERGKVKLNDTVDILGFNLLKTTTVTGIEMFQKILNTAEAGDNVGILLRGIQKNEVRRGMVLAKPLSILTYSKFDAEVYILSSSEGGRKKPFFEGYKPQFYFYTTDVTGTIEFLRNPEKPEMILPGDKVKLRISLMYSIALEKGMRFAIREGGKTIGAGIIIDLIN		NP_BIND 19 26 GTP. {ECO:0000250}.; NP_BIND 81 85 GTP. {ECO:0000250}.; NP_BIND 136 139 GTP. {ECO:0000250}.
A4W5A0	EFTU_ENT38	reviewed	Elongation factor Tu (EF-Tu)	tuf1 Ent638_0190; tuf2 Ent638_3756	Enterobacter sp. (strain 638)	394	MSKEKFERTKPHVNVGTIGHVDHGKTTLTAAITTVLAKTYGGSARAFDQIDNAPEEKARGITINTSHVEYDTPSRHYAHVDCPGHADYVKNMITGAAQMDGAILVVAATDGPMPQTREHILLGRQVGVPFIIVFLNKCDMVDDEELLELVEMEVRELLSQYDFPGDDTPIIRGSALKALEGEAEWEAKIVELAGYLDSYIPEPERAIDKPFLLPIEDVFSISGRGTVVTGRVERGIVKVGEEVEIVGIKETAKSTCTGVEMFRKLLDEGRAGENVGVLLRGIKREEIERGQVLAKPGSIKPHTKFESEVYILSKDEGGRHTPFFKGYRPQFYFRTTDVTGTIELPEGVEMVMPGDNIQMVVTLIHPIAMDDGLRFAIREGGRTVGAGVVAKVIS		NP_BIND 19 26 GTP. {ECO:0000255|HAMAP-Rule:MF_00118}.; NP_BIND 81 85 GTP. {ECO:0000255|HAMAP-Rule:MF_00118}.; NP_BIND 136 139 GTP. {ECO:0000255|HAMAP-Rule:MF_00118}.
P02991	EFTU_EUGGR	reviewed	Elongation factor Tu, chloroplastic (EF-Tu)	tufA	Euglena gracilis	409	MARQKFERTKPHINIGTIGHVDHGKTTLTAAITMALAATGNSKAKRYEDIDSAPEEKARGITINTAHVEYETKNRHYAHVDCPGHADYVKNMITGAAQMDGAILVVSAADGPMPQTKEHILLAKQVGVPNIVVFLNKEDQVDDSELLELVELEIRETLSNYEFPGDDIPVIPGSALLSVEALTKNPKITKGENKWVDKILNLMDQVDSYIPTPTRDTEKDFLMAIEDVLSITGRGTVATGRVERGTIKVGETVELVGLKDTRSTTITGLEMFQKSLDEALAGDNVGVLLRGIQKNDVERGMVLAKPRTINPHTKFDSQVYILTKEEGGRHTPFFEGYRPQFYVRTTDVTGKIESFRSDNDNPAQMVMPGDRIKMKVELIQPIAIEKGMRFAIREGGRTVGAGVVLSIIQ		NP_BIND 19 26 GTP. {ECO:0000250}.; NP_BIND 81 85 GTP. {ECO:0000250}.; NP_BIND 136 139 GTP. {ECO:0000250}.
A7HM54	EFTU_FERNB	reviewed	Elongation factor Tu (EF-Tu)	tuf Fnod_1140	Fervidobacterium nodosum (strain ATCC 35602 / DSM 5306 / Rt17-B1)	400	MAKEKFVRTKPHMNVGTIGHIDHGKTTLTAAITKYCSLFGWADYTPYEMIDKAPEERARGITINITHVEYQTEKRHYAHIDCPGHADYIKNMITGAAQMDGAILVVAATDGPMPQTREHVLLARQVNVPAMIVFINKVDMVDDPELVDLVEMEVRDLLSKYEFPGDELPVIRGSALKAVEAPNDPNHPDLKAIKELLDAMDSYFPDPVREVDKPFLMPVEDVFTITGRGTVVTGRIERGVIKPGVEAEIIGMSYETKKTVITSVEMFRKELDEAMAGDNVGCLLRGVDKDEVERGQVIAKPGSITPHKKFKANIYVLKKEEGGRHTPFTKGYKPQFYIRTADVTGEIVDLPAGVEMVMPGDNVEMTIELIYPVAIEKGMRFAVREGGRTVGAGVVSEIIE		NP_BIND 19 26 GTP. {ECO:0000255|HAMAP-Rule:MF_00118}.; NP_BIND 81 85 GTP. {ECO:0000255|HAMAP-Rule:MF_00118}.; NP_BIND 136 139 GTP. {ECO:0000255|HAMAP-Rule:MF_00118}.
A6GYU7	EFTU_FLAPJ	reviewed	Elongation factor Tu (EF-Tu)	tuf FP1184	Flavobacterium psychrophilum (strain JIP02/86 / ATCC 49511)	395	MAKETFNRSKPHLNIGTIGHVDHGKTTLTAAITKVLSDAGYCQAKSFDQIDNAPEEKERGITINTSHVEYETANRHYAHVDCPGHADYVKNMVTGAAQMDGAILVVAATDGPMPQTREHILLGRQVGIPRMVVFMNKVDMVDDEELLELVEMEIRDLLSFYEYDGDNGPVVQGSALGGLNNDPAWVPKIIELMEACDSWIQEPIRDTEKPFLMPVEDVFTITGRGTVATGRIETGICNTGDPVEIIGMGAEKLTSTVTGIEMFRQILDRGEAGDNAGILLRGVAKEDIKRGMVIIKPGSVKPHAKFKAEVYILKKEEGGRHTPFHNNYRPQFYVRTTDVTGVIMLPTGVEMVMPGDNLTIDVTLLSPIAMSVGLRFAIREGGRTVGAGQVTEITE		NP_BIND 19 26 GTP. {ECO:0000255|HAMAP-Rule:MF_00118}.; NP_BIND 81 85 GTP. {ECO:0000255|HAMAP-Rule:MF_00118}.; NP_BIND 136 139 GTP. {ECO:0000255|HAMAP-Rule:MF_00118}.
B0TX03	EFTU_FRAP2	reviewed	Elongation factor Tu (EF-Tu)	tuf Fphi_1039	Francisella philomiragia subsp. philomiragia (strain ATCC 25017)	394	MAKEKFERSKPHVNVGTIGHVDHGKTTLTAAITKVMAEKNGGSARKFDEIDNAPEEKARGITINTSHVEYESPNRHYAHVDCPGHADYVKNMITGAAQMDGAILVCSAADGPMPQTREHILLSRQVGVPYIVVFLNKCDMVDDEELLELVEMEVRELLDQYDFPGDDTPVIMGSALKAIEGEEQYVEKIVELVAAMDDYIPAPERDTAKPFILPIEDVFSISGRGTVVTGRIERGVINVGDEVEVVGIRPTQKTTVTGVEMFRKLLDKGEAGDNVGILVRGLKRDDVERGQVLCKPGSIKPHTKFEAEVYVLSKEEGGRHTPFFKGYRPQFYFRTTDITGAVELPEGVEMVMPGDNIKMTITLINPIAMDEGLRFAIREGGRTVGAGVVAKIIE		NP_BIND 19 26 GTP. {ECO:0000255|HAMAP-Rule:MF_00118}.; NP_BIND 81 85 GTP. {ECO:0000255|HAMAP-Rule:MF_00118}.; NP_BIND 136 139 GTP. {ECO:0000255|HAMAP-Rule:MF_00118}.
A7NEC7	EFTU_FRATF	reviewed	Elongation factor Tu (EF-Tu)	tuf FTA_1855	Francisella tularensis subsp. holarctica (strain FTNF002-00 / FTA)	394	MAKEKFERSKPHVNVGTIGHVDHGKTTLTAAITKVMAEKNGGMARKFDEIDSAPEEKARGITINTSHVEYESPNRHYAHVDCPGHADYVKNMITGAAQMDGAILVCSAADGPMPQTREHILLSRQVGVPKIVVFLNKCDMVDDEELLELVEMEVRELLDQYEFPGDDTPVIMGSALRAIEGDEAYVEKIVELVQAMDDYIPAPERDTEKPFILPIEDVFSISGRGTVVTGRIERGVVNVGDEVEVVGIRPTQKTTVTGVEMFRKLLDRGEAGDNVGILVRGLKRDDVERGQVLCKPGSIKPHTKFEAEVYVLSKEEGGRHTPFFKGYRPQFYFRTTDITGAVELPEGVEMVMPGDNVKMTITLINPIAMDEGLRFAIREGGRTVGAGVVAKIIE		NP_BIND 19 26 GTP. {ECO:0000255|HAMAP-Rule:MF_00118}.; NP_BIND 81 85 GTP. {ECO:0000255|HAMAP-Rule:MF_00118}.; NP_BIND 136 139 GTP. {ECO:0000255|HAMAP-Rule:MF_00118}.
A0Q874	EFTU_FRATN	reviewed	Elongation factor Tu (EF-Tu)	tuf FTN_1576	Francisella tularensis subsp. novicida (strain U112)	394	MAKEKFERSKPHVNVGTIGHVDHGKTTLTAAITKVMAEKNGGMARKFDEIDSAPEEKARGITINTSHVEYESPNRHYAHVDCPGHADYVKNMITGAAQMDGAILVCSAADGPMPQTREHILLSRQVGVPKIVVFLNKCDMVDDEELLELVEMEVRELLDQYEFPGDDTPVIMGSALRAIEGDEAYVEKIVELVQAMDDYIPAPERDTEKPFILPIEDVFSISGRGTVVTGRIERGVVNVGDEVEVVGIRPTQKTTVTGVEMFRKLLDRGEAGDNVGILVRGLKRDDVERGQVLCKPGSIKPHTKFEAEVYVLSKEEGGRHTPFFKGYRPQFYFRTTDITGAVELPEGVEMVMPGDNVKMTITLINPIAMDEGLRFAIREGGRTVGAGVVAKIIE		NP_BIND 19 26 GTP. {ECO:0000255|HAMAP-Rule:MF_00118}.; NP_BIND 81 85 GTP. {ECO:0000255|HAMAP-Rule:MF_00118}.; NP_BIND 136 139 GTP. {ECO:0000255|HAMAP-Rule:MF_00118}.
A4IW92	EFTU_FRATW	reviewed	Elongation factor Tu (EF-Tu)	tuf FTW_0227	Francisella tularensis subsp. tularensis (strain WY96-3418)	394	MAKEKFERSKPHVNVGTIGHVDHGKTTLTAAITKVMAEKNGGMARKFDEIDSAPEEKARGITINTSHVEYESPNRHYAHVDCPGHADYVKNMITGAAQMDGAILVCSAADGPMPQTREHILLSRQVGVPKIVVFLNKCDMVDDEELLELVEMEVRELLDQYEFPGDDTPVIMGSALRAIEGDEAYVEKIVELVQAMDDYIPAPERDTEKPFILPIEDVFSISGRGTVVTGRIERGVVNVGDEVEVVGIRPTQKTTVTGVEMFRKLLDRGEAGDNVGILVRGLKRDDVERGQVLCKPGSIKPHTKFEAEVYVLSKEEGGRHTPFFKGYRPQFYFRTTDITGAVELPEGVEMVMPGDNVKMTITLINPIAMDEGLRFAIREGGRTVGAGVVAKIIE		NP_BIND 19 26 GTP. {ECO:0000255|HAMAP-Rule:MF_00118}.; NP_BIND 81 85 GTP. {ECO:0000255|HAMAP-Rule:MF_00118}.; NP_BIND 136 139 GTP. {ECO:0000255|HAMAP-Rule:MF_00118}.
Q5L3Z9	EFTU_GEOKA	reviewed	Elongation factor Tu (EF-Tu)	tuf GK0104	Geobacillus kaustophilus (strain HTA426)	395	MAKAKFERTKPHVNIGTIGHVDHGKTTLTAAITTVLAKQGKAEAKAYDQIDAAPEERERGITISTAHVEYETDARHYAHVDCPGHADYVKNMITGAAQMDGAILVVSAADGPMPQTREHILLSRQVGVPYIVVFLNKCDMVDDEELLELVEMEVRDLLSEYDFPGDEVPVIKGSALKALEGDPQWEEKIIELMNAVDEYIPTPQREVDKPFMMPIEDVFSITGRGTVATGRVERGTLKVGDPVEIIGLSDEPKTTTVTGVEMFRKLLDQAEAGDNIGALLRGVSRDEVERGQVLAKPGSITPHTKFKAQVYVLTKEEGGRHTPFFSNYRPQFYFRTTDVTGIITLPEGVEMVMPGDNVEMTVELIAPIAIEEGTKFSIREGGRTVGAGSVSEIIE		NP_BIND 19 26 GTP. {ECO:0000255|HAMAP-Rule:MF_00118}.; NP_BIND 81 85 GTP. {ECO:0000255|HAMAP-Rule:MF_00118}.; NP_BIND 136 139 GTP. {ECO:0000255|HAMAP-Rule:MF_00118}.
Q748X8	EFTU_GEOSL	reviewed	Elongation factor Tu (EF-Tu)	tuf1 GSU2859; tuf2 GSU2871	Geobacter sulfurreducens (strain ATCC 51573 / DSM 12127 / PCA)	396	MAKAKFERTKPHVNIGTIGHVDHGKTTLTAAITKVLAERGQAEFRGFDQIDNAPEERERGITIATSHVEYETEKRHYAHVDCPGHADYVKNMITGAAQMDGAILVVSAADGPMPQTREHILLARQVGVPYIVVFLNKADMVDDEELLELVELEIRELLSSYDFPGDDIPIIKGSALKGLNGDKDELGEEAILKLMEAVDNYIPEPERAVDKPFLMPVEDVFSISGRGTVATGRVERGIVKVGEEVEIVGIKATAKTTVTGVEMFRKLLDEGRAGDNIGALLRGVKREDIERGQVLAKPGSITPHTKFKAEAYILTKEEGGRHTPFFNGYRPQFYFRTTDVTGVVDLPAGTEMVMPGDNVAVTINLITPIAMDEGLRFAIREGGRTVGAGVVSSIIE		NP_BIND 19 26 GTP. {ECO:0000255|HAMAP-Rule:MF_00118}.; NP_BIND 81 85 GTP. {ECO:0000255|HAMAP-Rule:MF_00118}.; NP_BIND 136 139 GTP. {ECO:0000255|HAMAP-Rule:MF_00118}.
A9H3R7	EFTU_GLUDA	reviewed	Elongation factor Tu (EF-Tu)	tuf GDI3406 Gdia_2964	Gluconacetobacter diazotrophicus (strain ATCC 49037 / DSM 5601 / PAl5)	396	MAKAKFERTKPHCNIGTIGHVDHGKTSLTAAITKTLAKTGGATFKAYDQIDAAPEERARGITISTAHVEYETAKRHYAHVDCPGHADYVKNMITGAAQMDGAILVVSAADGPMPQTREHILLARQVGVPALVVFLNKVDQVDDPELLELVEMEVRELLSAYQFPGDDIPIIKGSALVTLEDGDPEVGENRVRDLMDAVDAYIPQPERPVDRPFLMPIEDVFSISGRGTVVTGRVERGVVNVGDEIEIVGLRATQKTTVTGVEMFRKLLDRGEAGDNIGALVRGTKREDVERGQVLAKPGSITPHTKFKAEAYILTKEEGGRHTPFFTNYRPQFYFRTTDVTGVVHLPEGTEMVMPGDNIAMDVELIAPIAMDEGLRFAIREGGRTVGAGVVASITA		NP_BIND 19 26 GTP. {ECO:0000255|HAMAP-Rule:MF_00118}.; NP_BIND 81 85 GTP. {ECO:0000255|HAMAP-Rule:MF_00118}.; NP_BIND 136 139 GTP. {ECO:0000255|HAMAP-Rule:MF_00118}.
Q6B8Y0	EFTU_GRATL	reviewed	Elongation factor Tu, chloroplastic (EF-Tu)	tufA tuf Grc000074	Gracilaria tenuistipitata var. liui (Red alga)	409	MARAKFERKKPHVNIGTIGHVDHGKTTLTAAISATLAAANDTKAKKFDEIDAAPEEKARGITINTAHVEYETQNRHYAHVDCPGHADYVKNMITGAAQMDGAILVVSAADGPMPQTREHILLAKQVGVPNVVVFLNKQDQVDDEELLELVELEVRELLIQYDFPGDDIPFVAGSALLALEKVTENNSIQRGENEWVDKIHSLMDAVDEYIPTPVRDVEKTFLMAVEDVFSITGRGTVATGRIERGIIKVGDTIEIVGLRETTTTTITGLEMFQKTLDEGMAGDNIGILLRGVQKKDIERGMVLAQPGTITPHTQFEAEVYILTKEEGGRHTPFFSGYRPQFYVRTTDVTGTITQFTADDGSAAEMVMPGDRIKMSAELINPIAIEQGMRFAIREGGRTVGAGVVSKILE		NP_BIND 19 26 GTP. {ECO:0000250}.; NP_BIND 81 85 GTP. {ECO:0000250}.; NP_BIND 136 139 GTP. {ECO:0000250}.
Q1IHG6	EFTU_KORVE	reviewed	Elongation factor Tu (EF-Tu)	tuf1 Acid345_1224; tuf2 Acid345_4684	Koribacter versatilis (strain Ellin345)	395	MAKEKFDRSKPHVNVGTIGHIDHGKTTLTAAITKVLSKHNPKIAFRSFDSIDNAPEERERGITIATAHVEYETANRHYAHVDCPGHADYIKNMITGAAQMDGAILVVAATDGPMPQTKEHVLLARQVGVPYVVVFLNKCDAVEDAELIDLVEMEVRELLNKYGFPGDDLPVVRGSALGALNGEAQWEAKIDELMEAVDKNIPLPARDIDKPFLMPIEDIFSISGRGTVVTGRIERGKVKVGEEVEIVGFRETRKTVVTGVEMFKKQLDEGLAGDNAGLLLRGIGKDDVERGMVLAKGGSITPHTKFKGEVYVLSKEEGGRHTPFFKGYRPQFYFRTTDVTGVATLPAGTEMVMPGDNVALEIELITPVAMEKGLRFAIREGGRTVGAGTISEIIA		NP_BIND 19 26 GTP. {ECO:0000255|HAMAP-Rule:MF_00118}.; NP_BIND 82 86 GTP. {ECO:0000255|HAMAP-Rule:MF_00118}.; NP_BIND 137 140 GTP. {ECO:0000255|HAMAP-Rule:MF_00118}.
Q5FKR8	EFTU_LACAC	reviewed	Elongation factor Tu (EF-Tu)	tuf LBA0845	Lactobacillus acidophilus (strain ATCC 700396 / NCK56 / N2 / NCFM)	396	MAEKEHYVRTKPHVNIGTIGHVDHGKTTLTAAITTVLAEKGLAKAEDYSQIDAAPEEKERGITINTAHVEYETENRHYAHMDAPGHADYIKNMITGAAQMDGAILVVAATDGPMPQTREHILLARQVGVNYIVVFLNKCDLVDDPELIDLVEMEVRDLLTEYDYPGDDIPVVRGSALKALQGDKEAQDQIMKLMDIVDEYIPTPERQTDKPFLMPVEDVFTITGRGTVASGRIDRGTVKVGDEVEIVGLVDKVLKSVVTGLEMFHKTLDLGEAGDNVGVLLRGVDRDQVVRGQVLAAPGSIQTHKKFKAQVYVLKKDEGGRHTPFFSDYRPQFYFHTTDITGEIELPEGTEMVMPGDNTEFTVTLIKPAAIEKGTKFTIREGGRTVGAGQVTEILD		NP_BIND 20 27 GTP. {ECO:0000255|HAMAP-Rule:MF_00118}.; NP_BIND 82 86 GTP. {ECO:0000255|HAMAP-Rule:MF_00118}.; NP_BIND 137 140 GTP. {ECO:0000255|HAMAP-Rule:MF_00118}.
Q04B37	EFTU_LACDB	reviewed	Elongation factor Tu (EF-Tu)	tuf LBUL_0709	Lactobacillus delbrueckii subsp. bulgaricus (strain ATCC BAA-365)	396	MAEKEHYVRTKPHVNIGTIGHVDHGKTTLTAAITTVLAKKGLAQAEDYSQIDAAPEEKERGITINTAHVEYETEKRHYAHMDAPGHADYIKNMITGAAQMDGAILVVAATDGPMPQTREHILLARQVGVNSIVVFLNKCDLVDDPELIDLVEMEVRDLLSEYGYPGDDVPVVRGSALKALEGDEEAQKKIEELMDVVDEYIPTPERETDKPFLMPVEDVFTITGRGTVASGRIDRGTVKVGDSVEIVGLVEKVLTSVVTGLEMFHKTLDLGEAGDNVGVLLRGVDRDQIVRGQVLAAPGSIKTHKTFKGQVYILSKDEGGRHTPFFSDYRPQFYFHTTDITGEIELPEGTEMVMPGDNTEFSVTLIKPAAIEVGTKFTIREGGRTVGAGQVTEIDD		NP_BIND 20 27 GTP. {ECO:0000255|HAMAP-Rule:MF_00118}.; NP_BIND 82 86 GTP. {ECO:0000255|HAMAP-Rule:MF_00118}.; NP_BIND 137 140 GTP. {ECO:0000255|HAMAP-Rule:MF_00118}.
Q042T5	EFTU_LACGA	reviewed	Elongation factor Tu (EF-Tu)	tuf LGAS_1168	Lactobacillus gasseri (strain ATCC 33323 / DSM 20243 / JCM 1131 / NCIMB 11718 / AM63)	396	MAEKEHYERTKPHVNIGTIGHVDHGKTTLTAAITTVLAEDGLAQAEDYSQIDAAPEEKERGITINTAHVEYETKNRHYAHMDAPGHADYIKNMITGAAQMDGAILVVAATDGPMPQTREHILLARQVGVKYIVVFLNKVDLVDDPELIDLVEMEVRDLLTEYDYPGDDVPVIRGSALKALQGDPEQQDVIRKLMETVDEYIPTPERDTDKPFLMPVEDVFTITGRGTVASGRIDRGTVKVGDEVEIVGLTDKVEKSTVTGLEMFHKTLDLGEAGDNVGVLLRGIDRDQVERGQVLAAPGSIQTHKKFKGQVYILNKDEGGRHTPFFSDYRPQFYFHTTDVTGKIELPEGTEMVMPGDNVEFTVELIKPVAIEKGTKFTIREGGKTVGAGQVTEILD		NP_BIND 20 27 GTP. {ECO:0000255|HAMAP-Rule:MF_00118}.; NP_BIND 82 86 GTP. {ECO:0000255|HAMAP-Rule:MF_00118}.; NP_BIND 137 140 GTP. {ECO:0000255|HAMAP-Rule:MF_00118}.
Q74JU6	EFTU_LACJO	reviewed	Elongation factor Tu (EF-Tu)	tuf LJ_1009	Lactobacillus johnsonii (strain CNCM I-12250 / La1 / NCC 533)	396	MAEKEHYERTKPHVNIGTIGHVDHGKTTLTAAITTVLAEDGLAQAEDYSQIDAAPEEKERGITINTAHVEYETKNRHYAHMDAPGHADYIKNMITGAAQMDGAILVVAATDGPMPQTREHILLARQVGVQYIVVFLNKVDLVDDPELIDLVEMEVRDLLSEYDYPGDDVPVIRGSALKALEGDPEQQDVIRKLMETVDEYIPTPERDTDKPFLMPVEDVFTITGRGTVASGRIDRGTVKVGDEVEIVGLTDKIEKSTVTGLEMFHKTLDLGEAGDNVGVLLRGIDRDQVERGQVLAAPGSIQTHKNFKGQVYILNKDEGGRHTPFFSDYRPQFYFHTTDVTGKIELPEGTEMVMPGDNVEFTVELIKPVAIEKGTKFTIREGGKTVGAGQVTEILD		NP_BIND 20 27 GTP. {ECO:0000255|HAMAP-Rule:MF_00118}.; NP_BIND 82 86 GTP. {ECO:0000255|HAMAP-Rule:MF_00118}.; NP_BIND 137 140 GTP. {ECO:0000255|HAMAP-Rule:MF_00118}.
Q02WY9	EFTU_LACLS	reviewed	Elongation factor Tu (EF-Tu)	tuf LACR_2054	Lactococcus lactis subsp. cremoris (strain SK11)	395	MAKEVYDRSKPHVNIGTIGHVDHGKTTLSAAISKVLSDKGYSKATDFASIDAAPEERERGITINTAHIEYETEKRHYAHIDAPGHADYVKNMITGAAQMDGAILVVAATDGPMPQTREHILLSRQVGVKYLIVFLNKADLVDDEELMELVEMEVRDLLSEYDFPGDDIPVIAGSALGALNGEPQWVAKVEELMDIVDEYIPTPERDTDKPLLLPVEDVFSITGRGTVASGRIERGTVKVGDEVEIVGIKEETKKAVVTGIEMFRKTLTEGLAGDNVGALLRGIQRDEIERGQVIAKPGSITPHKLFEGEVYVLSKEEGGRHTPFFDNYRPQFYFHTTDVTGSVKLPEGTEMVMPGDNVHIDVELIHPVAIEQGTTFSIREGGRTVGSGIVAEIKA		NP_BIND 19 26 GTP. {ECO:0000255|HAMAP-Rule:MF_00118}.; NP_BIND 81 85 GTP. {ECO:0000255|HAMAP-Rule:MF_00118}.; NP_BIND 136 139 GTP. {ECO:0000255|HAMAP-Rule:MF_00118}.
A9KRZ4	EFTU_LACP7	reviewed	Elongation factor Tu (EF-Tu)	tuf Cphy_0238	Lachnoclostridium phytofermentans (strain ATCC 700394 / DSM 18823 / ISDg) (Clostridium phytofermentans)	397	MGKAKFERNKPHCNIGTIGHVDHGKTTLTAAITKTLHDRLGTGEAVAFDKIDKAPEERERGITISTSHVEYESKARHYAHVDCPGHADYVKNMITGAAQMDGAILVVAATDGVMAQTKEHILLSRQVGVPYIVVFMNKCDMVDDPELLELVEMEIRELLSEYEFPGDDTPIIQGSALRALEDPNSQWGDKILELFDAVDTWIPDPQRATDKPFLMPIEDVFSITGRGTVATGRVERGVLHVSEEVEIVGVKEETRKVVVTGIEMFRKLLDEAQAGDNIGALLRGVQRTDIERGQVLCKPGTIKCYKKFTAQVYVLTKDEGGRHTPFFNNYRPQFYFRTTDVTGVCNLPEGVEMCMPGDNIEMNIELIHPIAMEQGLGFAIREGGRTVGSGKVATIIG		NP_BIND 19 26 GTP. {ECO:0000255|HAMAP-Rule:MF_00118}.; NP_BIND 82 86 GTP. {ECO:0000255|HAMAP-Rule:MF_00118}.; NP_BIND 137 140 GTP. {ECO:0000255|HAMAP-Rule:MF_00118}.
A5VJ92	EFTU_LACRD	reviewed	Elongation factor Tu (EF-Tu)	tuf Lreu_0651	Lactobacillus reuteri (strain DSM 20016)	396	MAEKEHYERTKPHVNIGTIGHVDHGKTTLTAAITKVLAAKGLAKAEDYADIDAAPEEKERGITINTAHVEYETEKRHYAHIDAPGHADYVKNMITGAAQMDGAILVVAATDGPMPQTREHILLARQVGVQYIVVFLNKTDLVDDDELVDLVEMEVRDLLSEYDFPGDDVPVVRGSALKALEGDPEQEKVILHLMDVIDDYIPTPKRPTDKPFMMPVEDVFTITGRGTVASGRIDRGTVKVGDEVEIVGLTEDVLKSTVTGLEMFHKTLDLGEAGDNVGVLLRGISHDQIQRGQVLAEPGSIQTHKNFKGEVYVMTKEEGGRHTPFFSNYRPQFYFHTTDVTGTIELPDGVEMVMPGDNVTFTVNLQKPVALEKGLKFTIREGGHTVGAGVVSDILD		NP_BIND 20 27 GTP. {ECO:0000255|HAMAP-Rule:MF_00118}.; NP_BIND 82 86 GTP. {ECO:0000255|HAMAP-Rule:MF_00118}.; NP_BIND 137 140 GTP. {ECO:0000255|HAMAP-Rule:MF_00118}.
Q1WU83	EFTU_LACS1	reviewed	Elongation factor Tu (EF-Tu)	tuf LSL_0642	Lactobacillus salivarius (strain UCC118)	395	MAKEHYERTKPHVNIGTIGHVDHGKTTLTAAITKVLAEKGLAEASDYASIDAAPEERERGITINTAHVEYETEKRHYAHIDAPGHADYVKNMITGAAQMDGAILVVAATDGPMPQTREHILLARQVGVEYIVVFLNKCDLVDDDELLDLVEMEVRDLLSEYDFPGDDIPVIRGSALKALEGDKDAEAQIMELMDTVDEYIPTPQRPTDKPFLMPVEDVFTITGRGTVASGRIDRGTVKVGDEVEIVGLKDDVVKTTVTGVEMFRKTLDEGEAGDNIGALLRGVDRTQVERGQVLAKPGSIQTHKKFKGEVYVLTKDEGGRHTPFFSNYRPQFYFHTTDVTGVIELPEGVEMVMPGDNVTFTVELIAPVAIEKGLKFTVREGGRTVGAGVVSEIDD		NP_BIND 19 26 GTP. {ECO:0000255|HAMAP-Rule:MF_00118}.; NP_BIND 81 85 GTP. {ECO:0000255|HAMAP-Rule:MF_00118}.; NP_BIND 136 139 GTP. {ECO:0000255|HAMAP-Rule:MF_00118}.
Q38WR7	EFTU_LACSS	reviewed	Elongation factor Tu (EF-Tu)	tuf LCA_1063	Lactobacillus sakei subsp. sakei (strain 23K)	396	MAEKAHYERTKPHVNIGTIGHVDHGKTTLTAAITKMLADKGLAEAQDYANIDAAPEERERGITINTAHVEYETENRHYAHIDAPGHADYVKNMITGAAQMDGAILVVAATDGPMPQTREHILLAHQVGVDYIIVFLNKTDLVDDDELTDLVEMEVRELLSEYDFPGDDIPVIRGSALGALNGNPDDVKAVEELMATVDEYVPTPERDTDKPFLMPVEDVFTITGRGTVASGRIDRGQVTVGDEVEIIGLKEEIAKTTVTGLEMFRKTLDQGQAGDNIGALLRGIDRESIERGQVLAKPGSIQTHKNFKGEVYILSKDEGGRHTPFFSNYRPQFFFHTTDVTGVIELPEGVEMVMPGDNVTFTVELISPVAIEKGLKFTVREGGRTVGAGVVSEIID		NP_BIND 20 27 GTP. {ECO:0000255|HAMAP-Rule:MF_00118}.; NP_BIND 82 86 GTP. {ECO:0000255|HAMAP-Rule:MF_00118}.; NP_BIND 137 140 GTP. {ECO:0000255|HAMAP-Rule:MF_00118}.
Q6ACZ0	EFTU_LEIXX	reviewed	Elongation factor Tu (EF-Tu)	tuf Lxx20390	Leifsonia xyli subsp. xyli (strain CTCB07)	397	MAKAKFQRTKPHVNIGTLGHVDHGKTTLTAAISKVLADKYPSATNVQRDFASIDSAPEERQRGITINISHVEYETPKRHYAHVDAPGHADYIKNMITGAAQMDGAILVVAATDGPMAQTREHVLLAKQVGVPYLLVALNKSDMVDDEEILELVELEVRELLSSQDYLGDDAPVVRVSGLKALEGDEKWVQSVLDLMEAVDNNIPDPVRDKDKPFLMPVEDVFTITGRGTVVTGRAERGTLAVNSEVEIVGIRPTQKTTVTGIEMFHKQLDEAWAGENCGLLLRGTKREDVERGQVVVKPGSVTPHTSFEGTAYILSKDEGGRNNPIYTNYRPQFYFRTTDVTGVISLTEGTEMVMPGDTTDMTVELIQPIAMEEGLGFAIREGGRTVGAGKVTKIIN		NP_BIND 19 26 GTP. {ECO:0000255|HAMAP-Rule:MF_00118}.; NP_BIND 84 88 GTP. {ECO:0000255|HAMAP-Rule:MF_00118}.; NP_BIND 139 142 GTP. {ECO:0000255|HAMAP-Rule:MF_00118}.
P50065	EFTU_LEPEC	reviewed	Elongation factor Tu (EF-Tu) (Fragment)	tufA	Leptolyngbya ectocarpi (Phormidium ectocarpi)	235	KNMITGAAQMDGAILVCSAADGPMPQTREHILLSKQVGVPHIVVFLNKQDQVDDEELLELVELEVRELLSSYDFPGDDIPIVAGSALKAVEALQANSSIGKGEDEWVDKIHDLVAQVDEYIPAPERDIDKPFLMAVEDVFSITGRGTVATGRIERGKVKVGEQIEIVGIRDTTQSTVTGVEMFQKTLDEGMAGDNVGVLLRGIQKEDILRGMVLAKPGSITPHTKFEAEVYVLIG		NP_BIND 47 50 GTP. {ECO:0000250}.
Q72NF9	EFTU_LEPIC	reviewed	Elongation factor Tu (EF-Tu)	tuf LIC_12875	Leptospira interrogans serogroup Icterohaemorrhagiae serovar copenhageni (strain Fiocruz L1-130)	401	MAKEKFDRSKPHLNVGTIGHVDHGKTTLTAAITTTLAKAIGGKNKAVAYDQIDNAPEEKARGITIATSHQEYETANRHYAHVDCPGHADYVKNMITGAAQMDAAILVVSATDGPMPQTKEHILLARQVGVPYVIVFINKADMLAADERAEMIEMVEMDVRELLNKYSFPGDTTPIVHGSAVKALEGDESEIGMPAILKLMEALDTFVPNPKRVIDKPFLMPVEDVFSITGRGTVATGRVEQGVLKVNDEVEIIGIRPTTKTVVTGIEMFRKLLDQAEAGDNIGALLRGTKKEEIERGQVLAKPGSITPHKKFAAEVYVLTKDEGGRHTPFINNYRPQFYFRTTDVTGVCNLPNGVEMVMPGDNVSLTVELISPIAMDKGLKFAIREGGRTIGSGVVAEITE		NP_BIND 19 26 GTP. {ECO:0000255|HAMAP-Rule:MF_00118}.; NP_BIND 83 87 GTP. {ECO:0000255|HAMAP-Rule:MF_00118}.; NP_BIND 138 141 GTP. {ECO:0000255|HAMAP-Rule:MF_00118}.
Q03YI2	EFTU_LEUMM	reviewed	Elongation factor Tu (EF-Tu)	tuf LEUM_0627	Leuconostoc mesenteroides subsp. mesenteroides (strain ATCC 8293 / NCDO 523)	395	MAKETYVRTKPHVNIGTIGHVDHGKTTLTAAISKVLAEKQGVDATDFAEIDNAPEEKERGITINTSHIEYETEKRHYAHIDAPGHADYVKNMITGAAQMDGAILVVAATDGPMPQTREHILLARQVGVDYLVVFLNKTDLVDDEELVELVEMEVRELLSEYDFPGDDIPVLKGSALKALEGDPEQVKVIEELMDTVDSYIPEPARETDKPFLMPVEDVFTITGRGTVASGRVDRGVLTTGTEIEIVGLKDEVQKTTVTGIEMFRKTLEEAQAGDNIGALLRGVDRSNIERGQVLAKPGSIKTHKKFKAEVYVLTKEEGGRHTPFFTNYRPQFYFHTTDVTGVVELPAGVEMVMPGDQVTFEIELISPVAIEQGLKFTVREGGHTVGAGTVTDIED		NP_BIND 19 26 GTP. {ECO:0000255|HAMAP-Rule:MF_00118}.; NP_BIND 81 85 GTP. {ECO:0000255|HAMAP-Rule:MF_00118}.; NP_BIND 136 139 GTP. {ECO:0000255|HAMAP-Rule:MF_00118}.
B8DAY7	EFTU_LISMH	reviewed	Elongation factor Tu (EF-Tu)	tuf LMHCC_2881	Listeria monocytogenes serotype 4a (strain HCC23)	395	MAKEKFDRSKPHVNIGTIGHVDHGKTTLTAAITTVLAKKGFADAQAYDQIDGAPEERERGITISTAHVEYQTDNRHYAHVDCPGHADYVKNMITGAAQMDGAILVVSAADGPMPQTREHILLSRQVGVPYIVVFMNKCDMVDDEELLELVEMEIRDLLTEYEFPGDDIPVIKGSALKALQGEADWEAKIDELMEAVDSYIPTPERDTDKPFMMPVEDVFSITGRGTVATGRVERGQVKVGDEVEVIGIEEESKKVVVTGVEMFRKLLDYAEAGDNIGALLRGVAREDIQRGQVLAKPGSITPHTNFKAETYVLTKEEGGRHTPFFNNYRPQFYFRTTDVTGIVTLPEGTEMVMPGDNIELAVELIAPIAIEDGTKFSIREGGRTVGAGVVSNISK		NP_BIND 19 26 GTP. {ECO:0000255|HAMAP-Rule:MF_00118}.; NP_BIND 81 85 GTP. {ECO:0000255|HAMAP-Rule:MF_00118}.; NP_BIND 136 139 GTP. {ECO:0000255|HAMAP-Rule:MF_00118}.
Q8Y422	EFTU_LISMO	reviewed	Elongation factor Tu (EF-Tu)	tuf tufA lmo2653	Listeria monocytogenes serovar 1/2a (strain ATCC BAA-679 / EGD-e)	395	MAKEKFDRSKPHVNIGTIGHVDHGKTTLTAAITTVLAKKGYADAQAYDQIDGAPEERERGITISTAHVEYQTDSRHYAHVDCPGHADYVKNMITGAAQMDGAILVVSAADGPMPQTREHILLSRQVGVPYIVVFMNKCDMVDDEELLELVEMEIRDLLTEYEFPGDDIPVIKGSALKALQGEADWEAKIDELMEAVDSYIPTPERDTDKPFMMPVEDVFSITGRGTVATGRVERGQVKVGDEVEVIGIEEESKKVVVTGVEMFRKLLDYAEAGDNIGALLRGVAREDIQRGQVLAKPGSITPHTNFKAETYVLTKEEGGRHTPFFNNYRPQFYFRTTDVTGIVTLPEGTEMVMPGDNIELAVELIAPIAIEDGTKFSIREGGRTVGAGVVSNISK		NP_BIND 19 26 GTP. {ECO:0000255|HAMAP-Rule:MF_00118}.; NP_BIND 81 85 GTP. {ECO:0000255|HAMAP-Rule:MF_00118}.; NP_BIND 136 139 GTP. {ECO:0000255|HAMAP-Rule:MF_00118}.
B9E8Q0	EFTU_MACCJ	reviewed	Elongation factor Tu (EF-Tu)	tuf MCCL_1861	Macrococcus caseolyticus (strain JCSC5402)	395	MAKEKFDRSKTHANIGTIGHVDHGKTTLTAAIATVLSKKLGGEARSYDQIDNAPEEKERGITINTSHIEYETEKRHYAHVDCPGHADYVKNMITGAAQMDGGILVVSAADGPMPQTREHILLSRNVGVPALVVFLNKVDMVDDEELLELVEMEVRDLLSEYDFPGDDVPVIAGSALKALEGVEEYEDKIMELMDAVDEYIPTPERDSDKPFMMPVEDVFSITGRGTVATGRVERGQVKVGEEVEIIGLTEEPSKTTVTGVEMFRKLLDYAEAGDNIGALLRGVSREDVQRGQVLAKPGSITPHTKFKAEVYVLSKEEGGRHTPFFTNYRPQFYFRTTDVTGVVNLPEGTEMVMPGDNIEMNVELISPIAIEDGTRFSIREGGRTVGSGVVSVIEK		NP_BIND 19 26 GTP. {ECO:0000255|HAMAP-Rule:MF_00118}.; NP_BIND 81 85 GTP. {ECO:0000255|HAMAP-Rule:MF_00118}.; NP_BIND 136 139 GTP. {ECO:0000255|HAMAP-Rule:MF_00118}.
Q2W2H3	EFTU_MAGSA	reviewed	Elongation factor Tu (EF-Tu)	tuf1 amb3132; tuf2 amb3148	Magnetospirillum magneticum (strain AMB-1 / ATCC 700264)	396	MAKAKFERNKPHCNIGTIGHVDHGKTSLTAAITKILAETGGATFTAYDQIDKAPEEKARGITISTAHVEYETSNRHYAHVDCPGHADYVKNMITGAAQMDGAILVVSAADGPMPQTREHILLARQVGVPALVVFMNKCDMVDDPELLDLVELEVRELLSSYDFPGDDIPIVRGSALCALEDKQPEIGRDAILKLMAEVDAYIPQPERPKDKPFLMPIEDVFSISGRGTVVTGRVERGVVKVGEEVEIVGIKNTVKTTCTGVEMFRKLLDQGEAGDNIGALLRGTKREDVERGQVLAAPGSITPHTDFEAEAYILNKEEGGRHTPFFTNYRPQFYFRTTDVTGVVALPEGTEMVMPGDNVKMIVTLIAPIAMDQGLRFAIREGGRTVGAGVVAKIIK		NP_BIND 19 26 GTP. {ECO:0000255|HAMAP-Rule:MF_00118}.; NP_BIND 81 85 GTP. {ECO:0000255|HAMAP-Rule:MF_00118}.; NP_BIND 136 139 GTP. {ECO:0000255|HAMAP-Rule:MF_00118}.
P50379	EFTU_MANSQ	reviewed	Elongation factor Tu, chloroplastic (EF-Tu) (Fragment)	tufA	Mantoniella squamata (Unicellular alga)	235	KNMITGAAQMDGAILVVSGADGPMPQTKEHILLAKQVGVPNIVVFLNKEDQVDDDELLELVELEVRDTLSSYEFPGDDIPVVPGSALLALEALTEKPAMSAGENKWVDKIFALMDAVDSYIPTPERDTAKTFLMAIEDVFSITGRGTVATGRVERGTVNCGDVVEIVGLGDTREVTVTGLEMFQKHLDESVAGDKVGVLLRGIQKDDIERGMVLAKKGTITPHTKFESQVYVLSK		NP_BIND 47 50 GTP. {ECO:0000250}.
A1TYJ5	EFTU_MARHV	reviewed	Elongation factor Tu (EF-Tu)	tuf Maqu_0717	Marinobacter hydrocarbonoclasticus (strain ATCC 700491 / DSM 11845 / VT8)	398	MSKAKFERNKPHVNVGTIGHVDHGKTTLTAALTRVCHEVWGTGESRAFDQIDNAPEERARGITIATSHVEYDSPTRHYAHVDCPGHADYVKNMITGAAQMDGAILVCSAADGPMPQTREHILLSRQVGVPFIVVFLNKADMVDDEELLELVEMEVRDLLSQYDFPGDDTPIITGSALMALEGKDDNEMGTTAVKKLVEALDDYIPEPERAIDQPFLMPIEDVFSISGRGTVVTGRVERGIIKVGDEVEIVGIRDTTKTTCTGVEMFRKLLDEGRAGENVGVLLRGTKRDDVERGQVLCVPGSIKPHTKFECEVYVLSKEEGGRHTPFFKGYRPQFYFRTTDVTGSCELPEGVEMVMPGDNVKMTVTLIAPIAMEDGLRFAIREGGRTVGAGVVAKIIE		NP_BIND 19 26 GTP. {ECO:0000255|HAMAP-Rule:MF_00118}.; NP_BIND 82 86 GTP. {ECO:0000255|HAMAP-Rule:MF_00118}.; NP_BIND 137 140 GTP. {ECO:0000255|HAMAP-Rule:MF_00118}.
A6W394	EFTU_MARMS	reviewed	Elongation factor Tu (EF-Tu)	tuf Mmwyl1_4278	Marinomonas sp. (strain MWYL1)	407	MAKSKFERNKPHVNVGTIGHVDHGKTTLTAALTRVCAEVFGGTAVAFDGIDNAPEERERGITISTSHVEYDSPTRHYAHVDCPGHADYVKNMITGAAQMDGAILVCGATDGPMPQTREHILLSRQVGVPYIVVFLNKSDLLADDCGGADSEEYAEMLELVEMELRDLLSEYDFPGDDTPIIPGSALMALKGEDDNEMGTTAVRKLVETLDTYIPDPERAIDGAFLMPIEDVFSIQGRGTVVTGRVERGIIKIQEEVEIVGIVDTTKTTCTGVEMFRKLLDEGRAGENCGILLRGTKREDVQRGQVLAKPGSITPHTQFEAEVYVLGKDEGGRHTPFFKGYRPQFYFRTTDVTGACSLPEGVEMVMPGDNIQMTVELIHPIAMDEGLRFAIREGGRTVGAGVVAKILK		NP_BIND 19 26 GTP. {ECO:0000255|HAMAP-Rule:MF_00118}.; NP_BIND 81 85 GTP. {ECO:0000255|HAMAP-Rule:MF_00118}.; NP_BIND 136 139 GTP. {ECO:0000255|HAMAP-Rule:MF_00118}.
Q9MUP0	EFTU_MESVI	reviewed	Elongation factor Tu, chloroplastic (EF-Tu)	tufA	Mesostigma viride (Green alga)	410	MAREKFERKKPHINIGTIGHVDHGKTTLTAAITMALAVGTGKSGKRYDEIDAAPEEKARGITINTAHVEYETETRHYAHVDCPGHADYVKNMITGAAQMDGAILVVSGADGPMPQTKEHILLAKQVGVPNMVVFLNKEDQVDDPELLELVELEVRETLNSYDFPGDEIPVVAGSALMALEALTQDSKLARGSNPWVDKIYALMDQVDKYIPTPQRDTDKPFLMAIEDVFSITGRGTVATGRVERGKVVVGENVDIVGLANIPQNTTVTGLEMFQKTLEESVAGDNVGVLLRGIQKDQVERGMVLAKPNTIKPHIRFESEVYVLAKEEGGRHTPFFPGYRPQFYVRTTDVTGKIDSFKADDGSDTQMVMPGDRVKMVVSLIQPIAIEKGMRFAIREGGRTVGAGIVSEILE		NP_BIND 19 26 GTP. {ECO:0000250}.; NP_BIND 81 85 GTP. {ECO:0000250}.; NP_BIND 136 139 GTP. {ECO:0000250}.
A2SLF9	EFTU_METPP	reviewed	Elongation factor Tu (EF-Tu)	tuf1 Mpe_A3445; tuf2 Mpe_A3458	Methylibium petroleiphilum (strain ATCC BAA-1232 / LMG 22953 / PM1)	396	MAKSKFERTKPHVNVGTIGHVDHGKTTLTAAITTILSSKFGGEAKAYDQIDAAPEEKARGITINTAHVEYETANRHYAHVDCPGHADYVKNMITGAAQMDGAILVCSAADGPMPQTREHILLARQVGVPYIIVFLNKCDMVDDAELLELVEMEVRELLDKYEFPGDATPIVHGSAKLALEGDKGELGEQAIMKLAEALDSYIPTPERAVDGAFLMPVEDVFSISGRGTVVTGRVERGIIKVGEEIEIVGISATQKTTCTGVEMFRKLLDQGQAGDNVGILLRGTKREDVQRGQVLCKPGSVKPHTHFTAEIYVLSKEEGGRHTPFFNNYRPQFYFRTTDVTGAVELPKDKEMVMPGDNVSITVKLINPIAMEEGLRFAIREGGRTVGAGVVAKIIE		NP_BIND 19 26 GTP. {ECO:0000255|HAMAP-Rule:MF_00118}.; NP_BIND 81 85 GTP. {ECO:0000255|HAMAP-Rule:MF_00118}.; NP_BIND 136 139 GTP. {ECO:0000255|HAMAP-Rule:MF_00118}.
B0JSE0	EFTU_MICAN	reviewed	Elongation factor Tu (EF-Tu)	tuf MAE_42760	Microcystis aeruginosa (strain NIES-843)	409	MARAKFERTKPHVNIGTIGHVDHGKTTLTAAITMTLAALGNAQAKKYDEIDAAPEEKARGITINTAHVEYETASRHYAHVDCPGHADYVKNMITGAAQMDGGILVVSAADGPMPQTREHILLARQVGVPNLVVFLNKKDMVDDEELLELVELEVRELLTNYDFAGDDIPIIAGSAKEALEYMTKNPKAQKGDNEWVDAIYELMEAVDSYIPTPERDIDKPFLMAVEDVFSITGRGTVATGRIERGIVKVGDNVELVGIRETRPTTVTGIEMFKKSLDQGMAGDNAGILLRGIQKTDIERGMVIAKPGTIKPHTQFEGEVYVLSKEEGGRHTPFFKNYRPQFYVRTTDVTGTIQDYTADDGSTVEMVMPGDRIKMTVELINPIAIEQGMRFAIREGGRTIGSGVISKIIK		NP_BIND 19 26 GTP. {ECO:0000255|HAMAP-Rule:MF_00118}.; NP_BIND 81 85 GTP. {ECO:0000255|HAMAP-Rule:MF_00118}.; NP_BIND 136 139 GTP. {ECO:0000255|HAMAP-Rule:MF_00118}.
Q2RFP5	EFTU_MOOTA	reviewed	Elongation factor Tu (EF-Tu)	tuf Moth_2462	Moorella thermoacetica (strain ATCC 39073 / JCM 9320)	400	MAKQKYERTKPHVNVGTIGHVDHGKTTLTAAITFCLAKAGGAVPTAYDQIDKAPEERERGITIATAHVEYETEKRHYAHVDCPGHADYVKNMITGAAQMDGAILVVSAADGPMPQTREHILLARQVGVPYIVVFLNKVDQVDDPELLELVEMEVRELLTEYEFPGDEIPIVTGSALKAMECGCGKRECEWCGKVWELMDAVDSYIPTPERDTDKPFLMPIEDVFTITGRGTVTTGRVERGKVKVGDEVEIIGLRDEIRKTVVTGVEMFRKILDEAVAGDNIGTLLRGVDRKEVERGMVLAKPGSIKPHTKFNAEVYVLTKEEGGRHTPFFNGYRPQFYFRTTDVTGVVNLPEGVEMVMPGDNIRMTIELITPIAIEEGLRFAIREGGRTVGAGVVTGIIE		NP_BIND 19 26 GTP. {ECO:0000255|HAMAP-Rule:MF_00118}.; NP_BIND 81 85 GTP. {ECO:0000255|HAMAP-Rule:MF_00118}.; NP_BIND 136 139 GTP. {ECO:0000255|HAMAP-Rule:MF_00118}.
Q8BFR5	EFTU_MOUSE	reviewed	Elongation factor Tu, mitochondrial	Tufm	Mus musculus (Mouse)	452	MAAATLLRATPRFSGLCASPTPFLQGRLRPLKAPASPFLCRGLAVEAKKTYVRDKPHVNVGTIGHVDHGKTTLTAAITKILAEGGGAKFKKYEEIDNAPEERARGITINAAHVEYSTAARHYAHTDCPGHADYVKNMITGTAPLDGCILVVAANDGPMPQTREHLLLAKQIGVEHVVVYVNKADAVQDSEMVELVELEIRELLTEFGYKGEETPVIVGSALCALEQRDPELGVKSVQKLLDAVDTYIPVPTRDLDKPFLLPVESVYSIPGRGTVVTGTLERGILKKGDECELLGHNKNIRTVVTGIEMFHKSLERAEAGDNLGALVRGLKREDLRRGLVMVKPGSIQPHQKVEAQVYILSKEEGGRHKPFVSHFMPVMFSLTWDMACRVILPPGKELAMPGEDLKLSLILRQPMILEKGQRFTLRDGNKTIGTGLVTDVPAMTEEDKNIKWS		NP_BIND 64 71 GTP. {ECO:0000250}.; NP_BIND 126 130 GTP. {ECO:0000250}.; NP_BIND 181 184 GTP. {ECO:0000250}.
Q600B6	EFTU_MYCH2	reviewed	Elongation factor Tu (EF-Tu)	tuf mhp540	Mycoplasma hyopneumoniae (strain 232)	402	MAVVKTTGKKDFDRSKEHINIGTIGHVDHGKTTLTAAISTVLAKKGLAEAKDYASIDAAPEEKARGITINTAHIEYSTDKRHYAHVDCPGHADYIKNMITGAAQMDGAILVVAATDGPMPQTREHILLSKQVGVPKMVVFLNKIDLLEGEEEMVDLVEVEIRELLSSYDFDGDNTPIIRGSARGALEGKPEWEAKVLELMDAVDSYIDSPVREMDKPFLMAVEDVFTITGRGTVATGKVERGQVKLNEEVEIVGYREEPKKTVITGIEMFNKNLQTAMAGDNAGVLLRGVDRKDIERGQVIAKPKTIIPHTKFKAAIYALKKEEGGRHTPFFKNYKPQFYFRTTDVTGGIEFEPGREMVIPGDNVDLTVELIAPIAVEQGTKFSIREGGRTVGAGTVTEIIK		NP_BIND 25 32 GTP. {ECO:0000255|HAMAP-Rule:MF_00118}.; NP_BIND 87 91 GTP. {ECO:0000255|HAMAP-Rule:MF_00118}.; NP_BIND 142 145 GTP. {ECO:0000255|HAMAP-Rule:MF_00118}.
P22679	EFTU_MYCHP	reviewed	Elongation factor Tu (EF-Tu)	tuf MHO_0520	Mycoplasma hominis (strain ATCC 23114 / NBRC 14850 / NCTC 10111 / PG21)	397	MAKLDFDRSKPHVNIGTIGHVDHGKTTLTAAIATVLAKKGLAEARDYASIDNAPEEKARGITINTSHIEYQTEKRHYAHVDCPGHADYVKNMITGAAQMDGAILVVAATDGPMPQTREHILLARQVGVPKIVVFLNKIDMFKDDEREEMVGLVEMDVRSLLSEYGFDGDNAPIIAGSALKALQGDPEYEKGILELMDAVDTYIEEPKRETDKPFLMAVEDVFTITGRGTVATGRVERGVLQLNEEVEIVGLKPTKKTVVTGIEMFRKNLKEAQAGDNAGLLLRGIDRSEVERGQVLAKPKTIVPHTQFEATVYVLKKEEGGRHTPFFHNYKPQFYFRTTDVTGGIEFKPGREMVVPGDNVELTVTLIAPIAIEEGTKFSIREGGRTVGAGSVTKILK		NP_BIND 19 26 GTP. {ECO:0000255|HAMAP-Rule:MF_00118}.; NP_BIND 81 85 GTP. {ECO:0000255|HAMAP-Rule:MF_00118}.; NP_BIND 136 139 GTP. {ECO:0000255|HAMAP-Rule:MF_00118}.
B2HSL3	EFTU_MYCMM	reviewed	Elongation factor Tu (EF-Tu)	tuf MMAR_1014	Mycobacterium marinum (strain ATCC BAA-535 / M)	396	MAKAKFQRTKPHVNIGTIGHVDHGKTTLTAAITKVLHDKYPELNESRAFDQIDNAPEERQRGITINISHVEYQTEKRHYAHVDAPGHADYIKNMITGAAQMDGAILVVAATDGPMPQTREHVLLARQVGVPYILVALNKSDAVDDEELLELVEMEVRELLAAQEFDEDAPVVRVSALKALEGDPKWVESVEQLMDAVDESIPDPVRETDRPFLMPVEDVFTITGRGTVVTGRVERGIINVNEEVEIVGIRPTSTKTTVTGVEMFRKLLDQGQAGDNVGLLLRGIKREDVERGQVVVKPGTTTPHTEFEGQVYILSKDEGGRHTPFFNNYRPQFYFRTTDVTGVVTLPEGTEMVMPGDNTNISVKLIQPVAMDDGLRFAIREGGRTVGAGRVVKIIK		NP_BIND 19 26 GTP. {ECO:0000255|HAMAP-Rule:MF_00118}.; NP_BIND 83 87 GTP. {ECO:0000255|HAMAP-Rule:MF_00118}.; NP_BIND 138 141 GTP. {ECO:0000255|HAMAP-Rule:MF_00118}.
Q6MU81	EFTU_MYCMS	reviewed	Elongation factor Tu (EF-Tu)	tuf MSC_0160	Mycoplasma mycoides subsp. mycoides SC (strain PG1)	395	MAKEQFDRSLPHVNIGTIGHVDHGKTTLTAAITKVLSEQGNAEFKDYANIDNAPEERERGITINTAHVEYKTANRHYAHVDCPGHADYVKNMITGAAQMDGAILVVAATDGPMPQTREHILLSRQVGVPKIVVFLNKCDMVEDDEMIDLVEMEIRDLLTEYDFDGEGAPVIRGSALGALNGDSKWTGAINELMAAVDEYIPTPQRDADKTFLMPVEDVFTITGRGTVATGRVERGTVKVNEEVEIIGLKEEPTKTVVTGLEMFRKLLDFAVAGDNVGALLRGVDRHSVERGQVLAKPGTIKPHTVLKASVYALTQEEGGRHKPFFNKYRPQFYFRTTDVTGEVTLPEGTDMVMPGDNVEMEIQLIKPVAVEEGTKFSIREGGRTIGAGTVISIEK		NP_BIND 19 26 GTP. {ECO:0000255|HAMAP-Rule:MF_00118}.; NP_BIND 81 85 GTP. {ECO:0000255|HAMAP-Rule:MF_00118}.; NP_BIND 136 139 GTP. {ECO:0000255|HAMAP-Rule:MF_00118}.
Q8EX18	EFTU_MYCPE	reviewed	Elongation factor Tu (EF-Tu)	tuf MYPE320	Mycoplasma penetrans (strain HF-2)	394	MAKQKFDRSKAHVNIGTIGHIDHGKTTLTAAICTYLAKKGGAKAMKYDEIDKAPEEKARGITINTAHVEYETENRHYAHVDCPGHADYVKNMITGAAQMDGAILVVAASDGPMPQTREHILLARQVGVPKMVVFLNKCDMVSDAEMQDLVEMEVRELLSSYGFDGDNTPVIRGSALKALEGDATWEAKIDELMASVDSYIPTPTRDTDKPFLLAVEDVMTITGRGTVVTGRVERGTLKLNDEVEIVGIHDTRKAVVTGMEMLRKTLDEVKAGDNAGILLRGIDRKDVERGQVLAKPGSIKPHKQFEAEIYALKKEEGGRHTPVLNGYRPQFYFRTTDVTGQITLDKGVEMINPGDNTKITVELISPIAVEEGSKFSIREGGRTVGAGTVTKVIK		NP_BIND 19 26 GTP. {ECO:0000255|HAMAP-Rule:MF_00118}.; NP_BIND 81 85 GTP. {ECO:0000255|HAMAP-Rule:MF_00118}.; NP_BIND 136 139 GTP. {ECO:0000255|HAMAP-Rule:MF_00118}.
P23568	EFTU_MYCPN	reviewed	Elongation factor Tu (EF-Tu)	tuf MPN_665 MP177	Mycoplasma pneumoniae (strain ATCC 29342 / M129)	394	MAREKFDRSKPHVNVGTIGHIDHGKTTLTAAICTVLAKEGKSAATRYDQIDKAPEEKARGITINSAHVEYSSDKRHYAHVDCPGHADYIKNMITGAAQMDGAILVVSATDSVMPQTREHILLARQVGVPRMVVFLNKCDIATDEEVQELVAEEVRDLLTSYGFDGKNTPIIYGSALKALEGDPKWEAKIHDLMNAVDEWIPTPEREVDKPFLLAIEDTMTITGRGTVVTGRVERGELKVGQEIEIVGLRPIRKAVVTGIEMFKKELDSAMAGDNAGVLLRGVDRKEVERGQVLAKPGSIKPHKKFKAEIYALKKEEGGRHTGFLNGYRPQFYFRTTDVTGSISLPENTEMVLPGDNTSITVELIAPIACEKGSKFSIREGGRTVGAGSVTEVLE		NP_BIND 19 26 GTP. {ECO:0000255|HAMAP-Rule:MF_00118}.; NP_BIND 81 85 GTP. {ECO:0000255|HAMAP-Rule:MF_00118}.; NP_BIND 136 139 GTP. {ECO:0000255|HAMAP-Rule:MF_00118}.
A0QS98	EFTU_MYCS2	reviewed	Elongation factor Tu (EF-Tu)	tuf MSMEG_1401 MSMEI_1363	Mycobacterium smegmatis (strain ATCC 700084 / mc(2)155)	396	MAKAKFERTKPHVNIGTIGHVDHGKTTLTAAITKVLHDKFPDLNESRAFDQIDNAPEERQRGITINISHVEYQTDKRHYAHVDAPGHADYIKNMITGAAQMDGAILVVAATDGPMPQTREHVLLARQVGVPYILVALNKSDAVDDEELIELVEMEVRELLAAQDFDEEAPVVRVSALKALEGDPKWVKSVEELMEAVDASIPDPVRETDKPFLMPVEDVFTITGRGTVVTGRVERGVINVNEEVEIVGIRPETTKTTVTGVEMFRKLLDQGQAGDNVGLLLRGIKREDVERGQVVVKPGTTTPHTEFEGQVYILSKDEGGRHTPFFNNYRPQFYFRTTDVTGVVTLPEGTEMVMPGDNTDISVKLIQPVAMDEGLRFAIREGGRTVGAGRVTKIIK		NP_BIND 19 26 GTP. {ECO:0000255|HAMAP-Rule:MF_00118}.; NP_BIND 83 87 GTP. {ECO:0000255|HAMAP-Rule:MF_00118}.; NP_BIND 138 141 GTP. {ECO:0000255|HAMAP-Rule:MF_00118}.
A1UBL1	EFTU_MYCSK	reviewed	Elongation factor Tu (EF-Tu)	tuf Mkms_1005	Mycobacterium sp. (strain KMS)	396	MAKAKFERTKPHVNIGTIGHVDHGKTTLTAAITKVLHDKYPELNESRAFDQIDNAPEERQRGITINISHVEYQTEKRHYAHVDAPGHADYIKNMITGAAQMDGAILVVAATDGPMPQTREHVLLARQVGVPYILVALNKADAVDDEELIELVEMEVRELLAAQDFDEDAPVVRVSALKALEGDEKWVKSVEELMDAVDESIPDPVRDTDRPFLMPVEDVFTITGRGTVVTGRVERGVVNVNEEVEIVGIRPGTTKTTVTGVEMFRKLLDQGQAGDNVGLLLRGIKREDVERGQVVVKPGTTTPHTEFDGQVYILSKDEGGRHTPFFNNYRPQFYFRTTDVTGVVTLPEGTEMVMPGDNTDISVKLIQPVAMDEGLRFAIREGGRTVGAGRVTKIHK		NP_BIND 19 26 GTP. {ECO:0000255|HAMAP-Rule:MF_00118}.; NP_BIND 83 87 GTP. {ECO:0000255|HAMAP-Rule:MF_00118}.; NP_BIND 138 141 GTP. {ECO:0000255|HAMAP-Rule:MF_00118}.
A5U071	EFTU_MYCTA	reviewed	Elongation factor Tu (EF-Tu)	tuf MRA_0694	Mycobacterium tuberculosis (strain ATCC 25177 / H37Ra)	396	MAKAKFQRTKPHVNIGTIGHVDHGKTTLTAAITKVLHDKFPDLNETKAFDQIDNAPEERQRGITINIAHVEYQTDKRHYAHVDAPGHADYIKNMITGAAQMDGAILVVAATDGPMPQTREHVLLARQVGVPYILVALNKADAVDDEELLELVEMEVRELLAAQEFDEDAPVVRVSALKALEGDAKWVASVEELMNAVDESIPDPVRETDKPFLMPVEDVFTITGRGTVVTGRVERGVINVNEEVEIVGIRPSTTKTTVTGVEMFRKLLDQGQAGDNVGLLLRGVKREDVERGQVVTKPGTTTPHTEFEGQVYILSKDEGGRHTPFFNNYRPQFYFRTTDVTGVVTLPEGTEMVMPGDNTNISVKLIQPVAMDEGLRFAIREGGRTVGAGRVTKIIK		NP_BIND 19 26 GTP. {ECO:0000255|HAMAP-Rule:MF_00118}.; NP_BIND 83 87 GTP. {ECO:0000255|HAMAP-Rule:MF_00118}.; NP_BIND 138 141 GTP. {ECO:0000255|HAMAP-Rule:MF_00118}.
P9WNN1	EFTU_MYCTU	reviewed	Elongation factor Tu (EF-Tu)	tuf Rv0685 MTCY210.02	Mycobacterium tuberculosis (strain ATCC 25618 / H37Rv)	396	MAKAKFQRTKPHVNIGTIGHVDHGKTTLTAAITKVLHDKFPDLNETKAFDQIDNAPEERQRGITINIAHVEYQTDKRHYAHVDAPGHADYIKNMITGAAQMDGAILVVAATDGPMPQTREHVLLARQVGVPYILVALNKADAVDDEELLELVEMEVRELLAAQEFDEDAPVVRVSALKALEGDAKWVASVEELMNAVDESIPDPVRETDKPFLMPVEDVFTITGRGTVVTGRVERGVINVNEEVEIVGIRPSTTKTTVTGVEMFRKLLDQGQAGDNVGLLLRGVKREDVERGQVVTKPGTTTPHTEFEGQVYILSKDEGGRHTPFFNNYRPQFYFRTTDVTGVVTLPEGTEMVMPGDNTNISVKLIQPVAMDEGLRFAIREGGRTVGAGRVTKIIK		NP_BIND 19 26 GTP. {ECO:0000255|HAMAP-Rule:MF_00118}.; NP_BIND 83 87 GTP. {ECO:0000255|HAMAP-Rule:MF_00118}.; NP_BIND 138 141 GTP. {ECO:0000255|HAMAP-Rule:MF_00118}.
P48864	EFTU_NEIGO	reviewed	Elongation factor Tu (EF-Tu)	tuf tufA	Neisseria gonorrhoeae	394	MAKEKFERSKPHVNVGTIGHVDHGKTTLTAALTTILAKKFGGAAKAYDQIDNAPEEKARGITINTSHVEYETETRHYAHVDCPGHADYVKNMITGAAQMDGAILVCSAADGPMPQTREHILLARQVGVPYIIVFMNKCDMVDDAELFQLVEMEIRDLLSSYDFPGDDCPIVQGSALKALEGDAAYEEKIFELATALDRYIPTPERAVDKPFLLPIEDVFSISGRGTVVTGRVERGIIHVGDEIEIVGLKETQKTTCTGVEMFRKLLDEGQAGDNVGVLLRGTKREDVERGQVLAKRGTITPHTKFKAEVYVLSKEEGGPHTPFFANYRPQFYFRTTDVTGTITLEKGVEMVMPGENVTITVELIAPIAMEEGLRFAIREGGRTVGAGVVSSVIA		NP_BIND 19 26 GTP. {ECO:0000255|HAMAP-Rule:MF_00118}.; NP_BIND 81 85 GTP. {ECO:0000255|HAMAP-Rule:MF_00118}.; NP_BIND 136 139 GTP. {ECO:0000255|HAMAP-Rule:MF_00118}.
A1KRF9	EFTU_NEIMF	reviewed	Elongation factor Tu (EF-Tu)	tuf1 NMC0116; tuf2 NMC0128	Neisseria meningitidis serogroup C / serotype 2a (strain ATCC 700532 / DSM 15464 / FAM18)	394	MAKEKFERSKPHVNVGTIGHVDHGKTTLTAALTTILAKKFGGAAKAYDQIDNAPEEKARGITINTSHVEYETETRHYAHVDCPGHADYVKNMITGAAQMDGAILVCSAADGPMPQTREHILLARQVGVPYIIVFMNKCDMVDDAELLELVEMEIRDLLSSYDFPGDDCPIVQGSALKALEGDAAYEEKIFELAAALDSYIPTPERAVDKPFLLPIEDVFSISGRGTVVTGRVERGIIHVGDEIEIVGLKETQKTTCTGVEMFRKLLDEGQAGDNVGVLLRGTKREDVERGQVLAKPGTITPHTKFKAEVYVLSKEEGGRHTPFFANYRPQFYFRTTDVTGAVTLEEGVEMVMPGENVTITVELIAPIAMEEGLRFAIREGGRTVGAGVVSSVIA		NP_BIND 19 26 GTP. {ECO:0000255|HAMAP-Rule:MF_00118}.; NP_BIND 81 85 GTP. {ECO:0000255|HAMAP-Rule:MF_00118}.; NP_BIND 136 139 GTP. {ECO:0000255|HAMAP-Rule:MF_00118}.
B2J5B1	EFTU_NOSP7	reviewed	Elongation factor Tu (EF-Tu)	tuf Npun_F3884	Nostoc punctiforme (strain ATCC 29133 / PCC 73102)	409	MARAKFERNKPHLNIGTIGHVDHGKTTLTAAITMTLAALGQATAKGYDQIDNAPEEKARGITINTAHVEYETENRHYAHVDCPGHADYVKNMITGAAQMDGGILVVAATDGPMPQTREHILLAKQVGVPSLVVFLNKEDLMDDPELLELVELELRELLSSYDFPGDDIPIIKGSGLQALEAMTKNPKTKKGENPWVDKIYELMDAVDSFIPTPERDVDKPFLMAVEDVFTITGRGTVATGRIERGKVKVGDTVELIGLKDTRTTAVTGIEMFKKSLEEGLAGDNAGVLLRGLKKEDIERGMVIAKPGSITPHTQFEGEVYVLTEKEGGRKTPFFAGYRPQFYVRTTDVTGTIKAYTSDEGKEVEMVMPGDRIKMTVELINAIAIEQGMRFAIREGGRTIGAGVVSKIIK		NP_BIND 19 26 GTP. {ECO:0000255|HAMAP-Rule:MF_00118}.; NP_BIND 81 85 GTP. {ECO:0000255|HAMAP-Rule:MF_00118}.; NP_BIND 136 139 GTP. {ECO:0000255|HAMAP-Rule:MF_00118}.
Q2G8Y2	EFTU_NOVAD	reviewed	Elongation factor Tu (EF-Tu)	tuf Saro_1247	Novosphingobium aromaticivorans (strain ATCC 700278 / DSM 12444 / CIP 105152 / NBRC 16084 / F199)	396	MAKAKFERNKPHCNIGTIGHVDHGKTTLTAAITKVLAEQGGAEFTDYANIDKAPEERERGITISTAHVEYETANRHYAHVDCPGHADYVKNMITGAAQMDGAILVVNAADGPMPQTREHILLARQVGVPALVVYMNKVDQVDDEEILELVELEVRELLSSYDFPGDDIPIVKGSALAALEGRDDNIGKDSINALMAAVDAYIPQPPRPTDKPFLMPVEDVFSISGRGTVVTGRIETGIIKVGEEVEIIGLKDTQKTTVTGVEMFRKLLDQGEAGDNIGALIRGIKREEVERGQVLAKPGSVTPHTEFSAEVYVLSKDEGGRHTPFFANYRPQFYFRTTDVTGEVVLPEGTEMVMPGDNVTLAVKLIAPIAMDEGLRFAIREGGRTVGSGVVSKITK		NP_BIND 19 26 GTP. {ECO:0000255|HAMAP-Rule:MF_00118}.; NP_BIND 81 85 GTP. {ECO:0000255|HAMAP-Rule:MF_00118}.; NP_BIND 136 139 GTP. {ECO:0000255|HAMAP-Rule:MF_00118}.
Q20EU5	EFTU_OLTVI	reviewed	Elongation factor Tu, chloroplastic (EF-Tu)	tufA	Oltmannsiellopsis viridis (Marine flagellate) (Oltmannsiella viridis)	410	MAREKFERSKPHVNIGTIGHVDHGKTTLTAAITMAMSVFSGAGAGKKYDEIDSAPEEKARGITINTAHVEYETENRHYAHVDCPGHADYVKNMITGAAQMDGAILVVSGADGPMPQTKEHLLLAKQVGVPKIVVFLNKKDQVDDDELLELVELEVRETLDNYEFDGDDIPIIPGSALLALEALIESPEAKKGDNEWVDCIYSLMENVDSYIPTPERDTDKPFLMAVEDVFSITGRGTVATGRVERGVVKIGDTVELVGLKDTTETTVTGLEMFQKTLDESVAGDNVGILLRGVQKENIQRGMVLAKPGSISPHTKFEAQVYVLTKEEGGRHTPFFPGYRPQFYVRTTDVTGKIESFVADDGSASQMVMPGDRVKMLVELINPIAVEKGMRFAIREGGRTVGAGVVSEILA		NP_BIND 19 26 GTP. {ECO:0000250}.; NP_BIND 82 86 GTP. {ECO:0000250}.; NP_BIND 137 140 GTP. {ECO:0000250}.
B1ZPC5	EFTU_OPITP	reviewed	Elongation factor Tu (EF-Tu)	tuf Oter_0239	Opitutus terrae (strain DSM 11246 / JCM 15787 / PB90-1)	396	MAKAAFQRTKPHVNVGTIGHIDHGKTTLTASILAVQSRKGLAEIKSYADIAKGGTVRDATKTVTIAVSHVEYESDKRHYAHVDCPGHADFVKNMITGAAQMDGAILVVSAADGPMPQTREHILLARQVGVPKIVVFLNKVDLIDDKDLLDLVEEEIRDLLTKYQFDGKNAKIVRGSATAAIEGKPEGEAAIQELMNAIDTEIPEPAREMDKPFLMSVEDVFSITGRGTVATGRIERGVVKLNDTVEIVGLRDTSSTVVTGIEMFRKLLDRGQAGDNVGLLLRGVDKDGIERGQVIAAPKSITPHKKAKAEIYVLSKDEGGRHTPFFNGYRPQFYFRTTDVTGVVNLPQGVEMIMPGDNISVDIELISAIAMEKTQRFAIREGGRTIGAGRITEIVE		NP_BIND 19 26 GTP. {ECO:0000255|HAMAP-Rule:MF_00118}.; NP_BIND 83 87 GTP. {ECO:0000255|HAMAP-Rule:MF_00118}.; NP_BIND 138 141 GTP. {ECO:0000255|HAMAP-Rule:MF_00118}.
A1R8U9	EFTU_PAEAT	reviewed	Elongation factor Tu (EF-Tu)	tuf AAur_2952	Paenarthrobacter aurescens (strain TC1)	396	MAKAKFERTKPHVNIGTIGHVDHGKTTLTAAISKVLYDQYPDLNEQRDFASIDSAPEERQRGITINISHVEYQTEKRHYAHVDAPGHADYIKNMITGAAQMDGAILVVAATDGPMAQTREHVLLARQVGVPYLLVALNKSDMVDDEELLDLVEMEVRELLSSQGFDGDEAPVVRVSGLKALEGDPVWVKSVQDLMAAVDESVPDPVRDRDKPFLMPIEDVFTITGRGTVVTGRAERGTLAINSEVEIVGIRPIQKTTVTGIEMFHKQLDEAWAGENCGLLLRGLKRDDVERGQVVVKPGSITPHTDFEANVYILSKDEGGRHNPFYSNYRPQFYFRTTDVTGVITLPEGTEMVMPGDNTEMTVALIQPIAMEEGLGFAIREGGRTVGSGRVTSIIK		NP_BIND 19 26 GTP. {ECO:0000255|HAMAP-Rule:MF_00118}.; NP_BIND 83 87 GTP. {ECO:0000255|HAMAP-Rule:MF_00118}.; NP_BIND 138 141 GTP. {ECO:0000255|HAMAP-Rule:MF_00118}.
Q6MDN0	EFTU_PARUW	reviewed	Elongation factor Tu (EF-Tu)	tuf pc0595	Protochlamydia amoebophila (strain UWE25)	394	MAKETFQRKKPHVNVGTIGHVDHGKTTLTAAITKVLAEAGGAKFRDYASIDNTPEEKARGITINSSHVEYETDARHYAHVDCPGHADYVKNMITGAAQMDGAILVVAATDGAMPQTREHILLARQMQVPAIVVFLNKVDMLGESDSELLDLVEMELHELLESKGYHNSPIIRGSALRALEGDPKYVESIKQLMKIVDEAVPTPQRETDKPFLMPVEDVFSISGRGTVATGRVERGVVKINDKLQLIGLGDTRDTVATGLEMFNKILEEARAGENVGILLRGLTKTDIERGMCLVAPGTCTPHTEFKGPVYVLTKEEGGRHKPFFSGYRPQLYFRTTDVTGTIELPAGVEMVMPGDNVEITVKLIAPIAMEKGMRFAIREGGRTIGAGTVSEILK		NP_BIND 19 26 GTP. {ECO:0000255|HAMAP-Rule:MF_00118}.; NP_BIND 81 85 GTP. {ECO:0000255|HAMAP-Rule:MF_00118}.; NP_BIND 136 139 GTP. {ECO:0000255|HAMAP-Rule:MF_00118}.
O24310	EFTU_PEA	reviewed	Elongation factor Tu, chloroplastic (EF-Tu)	tufA	Pisum sativum (Garden pea)	488	MALSSTAATTSSKLKLSNPPSLSHTFTASASASVSNSTSFRPKLTLTRLSSSFLNPSTILHLTPSQRTNRPSSSPFTVRAARGKFERKKPHLNIGTIGHVDHGKTTLTAALTMALACLGNSAPKKYDEIDAAPEERARGITINTATVEYETETRHYAHVDCPGHADYVKNMITGAAQMDGAILVVSGADGPMPQTKEHILLAKQVGVPSVVVFLNKQDQVDDEELLELVELEVRELLSSYEFPGDDIPIVSGSALLALEALMANPTLKRGNNQWVDKIYQLMDEVDKYIPIPQRQTELPFLLAIEDVFSITXRGTVATGRIERGLVKVGDVVDLVGLRETRNTTVTGVEMFQKILDDAMAGDNVGLLLRGIQKIDIQRGMVLAKPGTITPHSKFSAIVYVLKKEEGGRHSPFFAGYRPQFYMRTTDVTGKVTSIMNDKDEESKMVMPGDRVKIVVELIVPVAIEQGMRFAIREGGKTVGAGVIGAIIE		NP_BIND 98 105 GTP. {ECO:0000250}.; NP_BIND 160 164 GTP. {ECO:0000250}.; NP_BIND 215 218 GTP. {ECO:0000250}.
Q03F25	EFTU_PEDPA	reviewed	Elongation factor Tu (EF-Tu)	tuf PEPE_1143	Pediococcus pentosaceus (strain ATCC 25745 / CCUG 21536 / LMG 10740 / 183-1w)	395	MAKEHYERTKPHVNIGTIGHVDHGKTTLTAAITKVLSEKGLAKASDYADIDAAPEEKERGITINTAHVEYETEKRHYAHIDAPGHADYVKNMITGAAQMDGAILVVAATDGPMPQTREHILLAHQVGVDYIVVFLNKTDLVDDDELVDLVEMEVRELLSEYDFPGDDVPVLRGSALKALEGDAEQEKVIMDLMDTIDEYIPTPERSTDKPFLMPVEDVFTITGRGTVASGRIDRGEIKVGDEVEIVGLKEDVTKTTVTGIEMFRKTLDVGEAGDNIGALLRGVNREDVVRGQVLAAPGSIQTHKKFKGEVYILSKDEGGRHTPFFSNYRPQFYFHTTDVTGVIELPDNVEMVMPGDNVTFTVELIEPVAIEKGTKFTVREGGHTVGAGVVSEIDD		NP_BIND 19 26 GTP. {ECO:0000255|HAMAP-Rule:MF_00118}.; NP_BIND 81 85 GTP. {ECO:0000255|HAMAP-Rule:MF_00118}.; NP_BIND 136 139 GTP. {ECO:0000255|HAMAP-Rule:MF_00118}.
Q4FLK5	EFTU_PELUB	reviewed	Elongation factor Tu (EF-Tu)	tuf SAR11_1130	Pelagibacter ubique (strain HTCC1062)	396	MSKEKFVRNKPHCNIGTIGHVDHGKTTLTAAITITLAELGGGKAVAYDQIDKAPEEKERGITISTAHVEYETEKRHYAHVDCPGHADYVKNMITGAAQMDGAILVVNAADGPMPQTREHILLGRQVGIPAIVVYLNKVDQVDDKDMIELVEEEIRELLTSYKYPGDKTPIVKGSALAAVEGRDEEIGKNSIIELMKAVDEFIPQPTRDIDKPFLMPVEDVFSISGRGTVATGRIESGVIKTGEEVEIVGVTATKKSVCTGVEMFRKLLDSGEAGDNVGILLRGVERDDIQRGQVLCKPASITPHTKFEAQAYVLKKDEGGRHTPFFTKYRPQFYFRTTDVTGEVTLPAGTEMVMPGDDAKFTVTLITPIAMSEKLNFAIREGGRTVGAGVVTKIIE		NP_BIND 19 26 GTP. {ECO:0000255|HAMAP-Rule:MF_00118}.; NP_BIND 81 85 GTP. {ECO:0000255|HAMAP-Rule:MF_00118}.; NP_BIND 136 139 GTP. {ECO:0000255|HAMAP-Rule:MF_00118}.
A9BHA7	EFTU_PETMO	reviewed	Elongation factor Tu (EF-Tu)	tuf Pmob_0792	Petrotoga mobilis (strain DSM 10674 / SJ95)	399	MAKEKFVRAKTHMNVGTIGHIDHGKTTLTAAITKALSYKGGADFTPFDMIDKAPEEKARGITINVSHVEYQTDKRHYAHIDCPGHADYIKNMITGAAQMDGAILVVAATDGVMPQTREHVLLARQVNVPALVVFINKVDMVDDEELIDLVEMEVRDLLNSYEFPGDEVPVIRGSALKALEEDNPDGPWTQKIYELMDAVDSYFPDPVREIDKPFLMPIEDIFSITGRGTVVTGRIERGVVHTGDQVEIIGLSYETKKTVVTGVEMFRKILDEGEAGDNVGCLLRGIEKDEVKRGQVLAAPGSITPHKKFKAEVYVLKKEEGGRHTPFTKGYRPQFYIRTADVTGTLVEFSSGAEMVMPGDNINMTVELIYPVALEEGMRFAIREGGRTVGAGVVTEIIE		NP_BIND 19 26 GTP. {ECO:0000255|HAMAP-Rule:MF_00118}.; NP_BIND 81 85 GTP. {ECO:0000255|HAMAP-Rule:MF_00118}.; NP_BIND 136 139 GTP. {ECO:0000255|HAMAP-Rule:MF_00118}.
B3QZH5	EFTU_PHYMT	reviewed	Elongation factor Tu (EF-Tu)	tuf ATP_00395	Phytoplasma mali (strain AT)	392	MSSKVFLRDKVHVNVGTIGHVDHGKTTLTAAITKILSTKGLAENKSYDQIDKTKEEKERGITINTTHVSYETEKRHYAHVDCPGHADYVKNMITGAAQMDAGILVVSAYHGVMPQTREHVLLAGQVGISKLIVFLNKCDLVKEEEWIHLVEMEVRELLNEYKFDGDKTPFVRGSALKALEGTDVEGINKLLEVLDEYIEDPIRDVEKPFLMPVEGVHTITGRGTVATGRVERGKIKISEEVEIIGLKETKKAIITGLEMFKKELDFAQAGDNVGILLRGITRDQIERGQVLAKPGSLNAYHKFLSQVYILTQQEGGRHTAFFSNYRPQFYFRTTDVTGFIKLKKDVKMVLPGDRTELIVELNHPIAIEAGTKFSIREGGRTIGAGTVTEIIE		NP_BIND 19 26 GTP. {ECO:0000255|HAMAP-Rule:MF_00118}.; NP_BIND 81 85 GTP. {ECO:0000255|HAMAP-Rule:MF_00118}.; NP_BIND 136 139 GTP. {ECO:0000255|HAMAP-Rule:MF_00118}.
P72231	EFTU_PLARO	reviewed	Elongation factor Tu (EF-Tu)	tuf tuf1	Planobispora rosea	397	MAKAKLERTKPHMNIGTIGHIDHGKTTLTAAITKVLHDRYPELNKATPFDKIDKAPEEKARGITISIAHVEYQTEKRHYAHVDCPGHADYVKNMITGAAQMDGAILVVAATDGPMPQTKEHVLLARQVGVPYIVVALNKADMVDDEEILELVELEVRELLSAQEFPGDDLPVVRVSALKALEGDEKWADSIIELMNAVDENIPEPPRDTDKPFLMPIEDVFSITGRGTVVTGRIERGVVKVNEQVDIIGIKSEKTTTTVTSIEMFNKMLDEGHAGDNAALLLRGIKREQVERGQCIIKPGTTTPHTEFEAQVYILSKDEGGRHTPFFNNYRPQFYFRTTDVTGVVNLPEGTEMVMPGDNTEMTVQLIQPIAMEEGLKFAIREGGRTVGAGRVTKILK		NP_BIND 19 26 GTP. {ECO:0000255|HAMAP-Rule:MF_00118}.; NP_BIND 83 87 GTP. {ECO:0000255|HAMAP-Rule:MF_00118}.; NP_BIND 138 141 GTP. {ECO:0000255|HAMAP-Rule:MF_00118}.
P50067	EFTU_PROHO	reviewed	Elongation factor Tu (EF-Tu) (Fragment)	tufA	Prochlorothrix hollandica	234	KNMITGAAQMDGAILVVSAADGPMPQTREHILLAKRVGVPNIVVFLNKQDMVDDDELLELVELEVRELLTEYGFDGDSIPIVAGSALQAVDAMIAKGTTKQSENEWVDKIHKLMAEVDAFIPTPERIIDKPFLMAIEDVFSITGRGTVATGRIERGKVKVGEIEIVGIRDNRQSIVTGVEMFRKLLDEGMAGDNVGVLLRGIQREDLERGMVLAKSRSITPHTKFESEVYVLKK		NP_BIND 47 50 GTP. {ECO:0000250}.
A2C4U5	EFTU_PROM1	reviewed	Elongation factor Tu (EF-Tu)	tuf NATL1_19491	Prochlorococcus marinus (strain NATL1A)	399	MAREKFERNKPHVNIGTIGHVDHGKTTLTAAITKVLAKKGQAEAQDYAEIDGAPEERERGITINTAHVEYETDGRHYAHVDCPGHADYVKNMITGAAQMDGAILVVAATDGAMAQTKEHILLAKQVGVPALVVALNKCDMVDDEEMIELVEMEIRELLTSYDFPGDDIPVVQVSGLKAIEGEADWETKIDDLMTAVDASIPEPEREIDKPFLMAVEDVFSITGRGTVATGRIERGKVTVGEEVEIVGIRDTRLTTVTGVEMFRKLLDEGMAGDNVGLLLRGIQKEDIERGMVLVKKGSITPHTKFEGEVYVLKKEEGGRHTPFFAGYRPQFYIRTTDVTGQITAFTSDDGSNVEMVMPGDRIKMTGELIAPVAIEQGMRFAIREGGRTIGAGVVSKIIE		NP_BIND 19 26 GTP. {ECO:0000255|HAMAP-Rule:MF_00118}.; NP_BIND 81 85 GTP. {ECO:0000255|HAMAP-Rule:MF_00118}.; NP_BIND 136 139 GTP. {ECO:0000255|HAMAP-Rule:MF_00118}.
A9BCK0	EFTU_PROM4	reviewed	Elongation factor Tu (EF-Tu)	tuf P9211_16311	Prochlorococcus marinus (strain MIT 9211)	399	MAREKFERNKPHVNIGTIGHVDHGKTTLTAAITNVLAKKGQAQAQDYGDIDGAPEERERGITINTAHVEYETDGRHYAHVDCPGHADYVKNMITGAAQMDGAIIVVAATDGAMAQTKEHILLAKQVGVPSLVVALNKCDMVDDAEMIELVEMEIRELLSSYDFPGDDIPVIQVSALKALEGDSEWEGKIDELMKSVDESIPEPEREVDKPFLMAVEDVFSITGRGTVATGRIERGKIKVGEEVEIVGIKDTRVTTVTGVEMFRKLLDEGMAGDNVGLLLRGVQKEDIERGMVLVKKGSITPHTKFEGEVYVLKKEEGGRHTPFFAGYRPQFYIRTTDVTGQITAFTADDGSNVEMVMPGDRIKMTGELICPVAIEQGMRFAIREGGRTIGAGVVSKIIK		NP_BIND 19 26 GTP. {ECO:0000255|HAMAP-Rule:MF_00118}.; NP_BIND 81 85 GTP. {ECO:0000255|HAMAP-Rule:MF_00118}.; NP_BIND 136 139 GTP. {ECO:0000255|HAMAP-Rule:MF_00118}.
Q7VA05	EFTU_PROMA	reviewed	Elongation factor Tu (EF-Tu)	tuf Pro_1664	Prochlorococcus marinus (strain SARG / CCMP1375 / SS120)	399	MAREKFERNKPHVNIGTIGHVDHGKTTLTAAITNVLAKKGQAQAQDYGDIDGAPEERERGITINTAHVEYETDGRHYAHVDCPGHADYVKNMITGAAQMDGAILVCAATDGPMAQTKEHILLAKQVGVPALVVALNKCDMVDDPEIIELVEMEIRELLDSYDFPGDEIPIVQVSGLKALEGDSEWEGKVEELMKAVDASIPEPEREVDKPFLMAVEDVFSITGRGTVATGRIERGKVTVGEEVEIVGIRDTRLTTVTGVEMFRKLLDEGMAGDNVGLLLRGIQKEDIERGMVLVKKGSITPHTQFEGEVYVLKKEEGGRHTPFFAGYRPQFYIRTTDVTGQITAFTADDGSSVEMVMPGDRIKMTGELICPVAIEQGMRFAIREGGRTIGAGVVSKIIK		NP_BIND 19 26 GTP. {ECO:0000255|HAMAP-Rule:MF_00118}.; NP_BIND 81 85 GTP. {ECO:0000255|HAMAP-Rule:MF_00118}.; NP_BIND 136 139 GTP. {ECO:0000255|HAMAP-Rule:MF_00118}.
Q3ZJ24	EFTU_PSEAK	reviewed	Elongation factor Tu, chloroplastic (EF-Tu)	tufA	Pseudendoclonium akinetum (Green alga)	409	MAREKFERKKQHVNIGTIGHVDHGKTTLTAAITMCLQSFSKNKGKRYDEIDSAPEEKARGITINTAHVEYETENRHYAHVDCPGHADYVKNMITGAAQMDGAILVVSGADGPMPQTKEHLLLAKQVGVPTLVVFLNKEDQVDDPELLELVELEVRETLDKYEYPGDDIPIIAGSALLALEALIENPNVKPGENEWVDKILKLMQNVDTYIPTPVRETDKTFLMAVEDVFSITGRGTVATGLVERGTLKTGATVEIIGLRDTTTTTVTGLEMFQKTLDETVAGDNVGVLLRGVQKDNIQRGMVLAAPGTIKPHTKFEAQVYILTKEEGGRHTPFFPGYRPQFYVRTTDVTGKIESFTADDGSEALMATSGDRLKMVVELIQPIAVENGMRFAIREGGRTVGAGVVSTILK		NP_BIND 19 26 GTP. {ECO:0000250}.; NP_BIND 81 85 GTP. {ECO:0000250}.; NP_BIND 136 139 GTP. {ECO:0000250}.
A8F4Q9	EFTU_PSELT	reviewed	Elongation factor Tu (EF-Tu)	tuf Tlet_0577	Pseudothermotoga lettingae (strain ATCC BAA-301 / DSM 14385 / NBRC 107922 / TMO) (Thermotoga lettingae)	399	MAKEKFVRTKPHVNVGTIGHIDHGKTTLTAAITKYLSYKGFASFVPFEQIDKAPEEKARGITINITHVEYQSEKRHYAHIDCPGHADYIKNMITGAAQMDGAILVVAATDGPMPQTREHVLLARQVNVPAMVVFLNKVDAVDDQELVDLVEMEVRDLLTKYEFPGDEIPVIRGSALLALEANDPNDAAYKPIQELIDALDSYIPEPVREVDKPFLMAVEDVFSITGRGTVATGRIERGKIRPGDEVEIVGLSYETRKTVVTSVEMFRKELDEGLAGDNVGCLLRGIDKDEIERGQVLAAPGSITPHTTFKANVYVLKKEEGGRHTPFMKGYRPQFFIRTADVTGEITELGNNAEMVMPGDNAILTIKLIYPVAIEKGMRFAIREGGRTVGAGVVAEIVE		NP_BIND 19 26 GTP. {ECO:0000255|HAMAP-Rule:MF_00118}.; NP_BIND 81 85 GTP. {ECO:0000255|HAMAP-Rule:MF_00118}.; NP_BIND 136 139 GTP. {ECO:0000255|HAMAP-Rule:MF_00118}.
A5VXN3	EFTU_PSEP1	reviewed	Elongation factor Tu (EF-Tu)	tuf Pput_0473 Pput_0485	Pseudomonas putida (strain ATCC 700007 / DSM 6899 / BCRC 17059 / F1)	397	MAKEKFDRSLPHVNVGTIGHVDHGKTTLTAALTRVCSEVFGSAIVEFDKIDSAPEEKARGITINTAHVEYNSTIRHYAHVDCPGHADYVKNMITGAAQMDGAILVCSAADGPMPQTREHILLSRQVGVPYIVVFLNKADLVDDAELLELVEMEVRDLLSTYDFPGDDTPIIIGSARMALEGKDDNEMGTTAVKKLVETLDSYIPEPVRAIDQPFLMPIEDVFSISGRGTVVTGRIERGIVRVQDPLEIVGLRDTTTTTCTGVEMFRKLLDEGRAGENCGVLLRGTKRDDVERGQVLVKPGSVKPHTKFTAEVYVLSKEEGGRHTPFFKGYRPQFYFRTTDVTGNCELPEGVEMVMPGDNIQMTVTLIKTIAMEDGLRFAIREGGRTVGAGVVAKIIE		NP_BIND 19 26 GTP. {ECO:0000255|HAMAP-Rule:MF_00118}.; NP_BIND 81 85 GTP. {ECO:0000255|HAMAP-Rule:MF_00118}.; NP_BIND 136 139 GTP. {ECO:0000255|HAMAP-Rule:MF_00118}.
B0KK53	EFTU_PSEPG	reviewed	Elongation factor Tu (EF-Tu)	tuf1 PputGB1_0470; tuf2 PputGB1_0482	Pseudomonas putida (strain GB-1)	397	MAKEKFDRSLPHVNVGTIGHVDHGKTTLTAALTRVCSEVFGSAIVEFDKIDSAPEEKARGITINTAHVEYNSTIRHYAHVDCPGHADYVKNMITGAAQMDGAILVCSAADGPMPQTREHILLSRQVGVPYIVVFLNKADLVDDAELLELVEMEVRDLLSTYDFPGDDTPIIIGSARMALEGKDDNEMGTTAVKKLVETLDSYIPEPVRAIDQPFLMPIEDVFSISGRGTVVTGRIERGIVRVQDPLEIVGLRDTTTTTCTGVEMFRKLLDEGRAGENCGVLLRGTKRDDVERGQVLVKPGSVKPHTKFTAEVYVLSKEEGGRHTPFFKGYRPQFYFRTTDVTGNCELPEGVEMVMPGDNIQMTVTLIKTIAMEDGLRFAIREGGRTVGAGVVAKIIE		NP_BIND 19 26 GTP. {ECO:0000255|HAMAP-Rule:MF_00118}.; NP_BIND 81 85 GTP. {ECO:0000255|HAMAP-Rule:MF_00118}.; NP_BIND 136 139 GTP. {ECO:0000255|HAMAP-Rule:MF_00118}.
Q889X3	EFTU_PSESM	reviewed	Elongation factor Tu (EF-Tu)	tuf PSPTO_0624	Pseudomonas syringae pv. tomato (strain ATCC BAA-871 / DC3000)	397	MAKEKFDRSLPHCNVGTIGHVDHGKTTLTAALTRVCSEVFGSARVDFDKIDSAPEEKARGITINTAHVEYNSATRHYAHVDCPGHADYVKNMITGAAQMDGAILVCSAADGPMPQTREHILLSRQVGVPYIVVFLNKADLVDDAELLELVEMEVRDLLSTYDFPGDDTPIIIGSARMALEGKDDNEMGTTAVKKLVETLDSYIPQPERAVDKPFLMPIEDVFSISGRGTVVTGRVERGIVKVQDPLEIVGLRDTTVTTCTGVEMFRKLLDEGRAGENCGVLLRGTKRDDVERGQVLVKPGTVKPHTQFEAEIYVLSKEEGGRHTPFFKGYRPQFYFRTTDVTGSCELPEGVEMVMPGDNVKVSVTLIKPIAMEDGLRFAIREGGRTVGAGVVAKIIA		NP_BIND 19 26 GTP. {ECO:0000255|HAMAP-Rule:MF_00118}.; NP_BIND 81 85 GTP. {ECO:0000255|HAMAP-Rule:MF_00118}.; NP_BIND 136 139 GTP. {ECO:0000255|HAMAP-Rule:MF_00118}.
Q4FQG6	EFTU_PSYA2	reviewed	Elongation factor Tu (EF-Tu)	tuf1 tufBa Psyc_0383; tuf2 tufBb Psyc_1894	Psychrobacter arcticus (strain DSM 17307 / 273-4)	396	MAKAKFERLKPHVNVGTIGHVDHGKTTLTAAIATVAAITSGGEAKDYASIDSAPEEKARGITINTSHVEYDTPSRHYAHVDCPGHADYVKNMITGAAQMDGAILVVSATDGPMPQTREHILLSRQVGVPYIVVFMNKCDVVDDEELLELVEMEVRELLSDYDFPGDDTPIIHGSATEALKGSQEKYGQPAVVELLNVLDTYIPEPERDIDKAFLMPIEDVFSISGRGTVVTGRVESGIVRVGEEIEIVGIRDTQKTTCTGVEMFRKLLDEGRAGENCGVLLRGTKREDVQRGQVLAKPGSITPHTKFDAEVYVLSKEEGGRHTPFLNGYRPQFYFRTTDVTGAIQLQDGTEMVMPGDNVEMGVELIHPIAMDKGLRFAIREGGRTVGAGVVANVHV		NP_BIND 19 26 GTP. {ECO:0000255|HAMAP-Rule:MF_00118}.; NP_BIND 81 85 GTP. {ECO:0000255|HAMAP-Rule:MF_00118}.; NP_BIND 136 139 GTP. {ECO:0000255|HAMAP-Rule:MF_00118}.
Q1XDK1	EFTU_PYRYE	reviewed	Elongation factor Tu, chloroplastic (EF-Tu)	tufA	Pyropia yezoensis (Susabi-nori) (Porphyra yezoensis)	409	MARSKFERKKPHVNIGTIGHVDHGKTTLTAAISATLSTLGSTAAKKFDEIDAAPEEKARGITINTAHVEYETDNRHYAHVDCPGHADYVKNMITGAAQMDGAILVVSAADGPMPQTREHILLAKQVGVPTLVVFLNKEDQVDDEELLELVELEGRELLSQYDFPGDDIPFVAGSALLALEAVTKNPAIKQGEDKWVDKIFSLMEAVDTYIPTPERDVDKTFLMAVEDVFSITGRGTVATGRIERGIIKVGDTIEIVGLRETRTTTITGLEMFQKTLEEGLAGDNIGILLRGVQKKDIERGMVLAKPGTITPHTQFEAEVYILTKEEGGRHTPFFPGYRPQFYVRTTDVTGTINQFTADDGTDAEMVMPGDRIKMTAELINAIAIEQGMRFAIREGGRTVGAGVVSKILK		NP_BIND 19 26 GTP. {ECO:0000250}.; NP_BIND 81 85 GTP. {ECO:0000250}.; NP_BIND 136 139 GTP. {ECO:0000250}.
Q8XGZ0	EFTU_RALSO	reviewed	Elongation factor Tu (EF-Tu)	tufA tuf1 RSc3021 RS06071; tufB tuf2 RSc3041 RS04716	Ralstonia solanacearum (strain GMI1000) (Pseudomonas solanacearum)	396	MAKEKFERTKPHVNVGTIGHVDHGKTTLTAAIATVLSSKFGGEAKKYDEIDAAPEEKARGITINTAHIEYETANRHYAHVDCPGHADYVKNMITGAAQMDGAILVCSAADGPMPQTREHILLARQVGVPYIIVFLNKCDMVDDAELLELVEMEVRELLSKYDFPGDDTPIIKGSAKLALEGDKGELGEVAIMNLADALDSYIPTPERAVDGTFLMPVEDVFSISGRGTVVTGRIERGIIKVGEEIEIVGIKATQKTTCTGVEMFRKLLDQGQAGDNVGILLRGTKREDVERGQVLCKPGSIKPHTHFTGEVYILSKDEGGRHTPFFNNYRPQFYFRTTDVTGSIELPKDKEMVMPGDNVSITVKLIAPIAMEEGLRFAIREGGRTVGAGVVAKIIE		NP_BIND 19 26 GTP. {ECO:0000255|HAMAP-Rule:MF_00118}.; NP_BIND 81 85 GTP. {ECO:0000255|HAMAP-Rule:MF_00118}.; NP_BIND 136 139 GTP. {ECO:0000255|HAMAP-Rule:MF_00118}.
P85834	EFTU_RAT	reviewed	Elongation factor Tu, mitochondrial	Tufm	Rattus norvegicus (Rat)	452	MAAATLLRATPRFSGLCASPTPFLQGRLRPLKAPASPFLCRGLAVEAKKTYVRDKPHVNVGTIGHVDHGKTTLTAAITKILAEGGGAKFKKYEEIDNAPEERARGITINAAHVEYSTAARHYAHTDCPGHADYVKNMITGTAPLDGCILVVAANDGPMPQTREHLLLAKQIGVEHVVVYVNKADAVQDSEMVELVELEIRELLTEFGYKGEETPVIVGSALCALEQRDPELGVKSVQKLLDAVDTYIPVPTRDLEKPFLLPVESVYSIPGRGTVVTGTLERGILKKGDECELLGHNKNIRTVVTGIEMFHKSLERAEAGDNLGALVRGLKREDLRRGLVMVKPGSIQPHQKVEAQVYILSKEEGGRHKPFVSHFMPVMFSLTWDMACRVILPPGKELAMPGEDLKLSLILRQPMILEKGQRFTLRDGNKTIGTGLVTDVPAMTEEDKNIKWS		NP_BIND 64 71 GTP. {ECO:0000250|UniProtKB:P49411}.; NP_BIND 126 130 GTP. {ECO:0000250|UniProtKB:P49411}.; NP_BIND 181 184 GTP. {ECO:0000250|UniProtKB:P49411}.
Q981F7	EFTU_RHILO	reviewed	Elongation factor Tu (EF-Tu)	tufA mlr0263; tufB mlr0288	Rhizobium loti (strain MAFF303099) (Mesorhizobium loti)	391	MAKGKFERTKPHVNIGTIGHVDHGKTSLTAAITKYFGEYKRYDQIDAAPEEKARGITISTAHVEYETANRHYAHVDCPGHADYVKNMITGAAQMDGAILVVSAADGPMPQTREHILLARQVGVPSIVVFLNKVDQVDDAELLELVELEVRELLSKNEFPGDDIPIVKGSALAALEDSNKTIGEDAIRELMAQVDAYIPTPVRPLDKPFLMPIEDVFSISGRGTVVTGRVERGVVKVGEELEIIGIRPTTKTTCTGVEMFRKLLDQGQAGDNIGALLRGVDREGVERGQVLAKPGTVKPHKKFVAEAYILTKDEGGRHTPFFTNYRPQFYFRTTDVTGIVSLPAGTEMVMPGDNITVDVELIVPIAMEEKLRFAIREGGRTVGAGIVVTIKE		NP_BIND 19 26 GTP. {ECO:0000255|HAMAP-Rule:MF_00118}.; NP_BIND 76 80 GTP. {ECO:0000255|HAMAP-Rule:MF_00118}.; NP_BIND 131 134 GTP. {ECO:0000255|HAMAP-Rule:MF_00118}.
P75022	EFTU_RHIRD	reviewed	Elongation factor Tu (EF-Tu)	tufA; tufB	Rhizobium radiobacter (Agrobacterium tumefaciens) (Agrobacterium radiobacter)	391	MAKSKFERNKPHVNIGTIGHVDHGKTSLTAAITKYFGEFKAYDQIDAAPEEKARGITISTAHVEYETPARHYAHVDCPGHADYVKNMITGAAEMDGAILVCSAADGPMPQTREHILLARQVGVPAIVVFLNKVDQVDDAELLELVELEVRELLSSYDFPGDDIPIIKGSALAALEDSDKKIGEDAIRELMAAVDAYIPTPERPIDQPFLMPIEDVFSISGRGTVVTGRVERGIVKVGEEVEIVGIRPTSKTTVTGVEMFRKLLDQGQAGDNIGALVRGVTRDGVERGQILCKPGSVKPHKKFMAEAYILTKEEGGRHTPFFTNYRPQFYFRTTDVTGIVSLPEGTEMVMPGDNVTVEVELIVPIAMEEKLRFAIREGGRTVGAGIVASIVE		NP_BIND 19 26 GTP. {ECO:0000255|HAMAP-Rule:MF_00118}.; NP_BIND 76 80 GTP. {ECO:0000255|HAMAP-Rule:MF_00118}.; NP_BIND 131 134 GTP. {ECO:0000255|HAMAP-Rule:MF_00118}.
Q2IXR2	EFTU_RHOP2	reviewed	Elongation factor Tu (EF-Tu)	tuf1 RPB_2266; tuf2 RPB_2293	Rhodopseudomonas palustris (strain HaA2)	396	MAKAKFERTKPHCNIGTIGHVDHGKTSLTAAITKVLAETGGATFTAYDQIDKAPEEKARGITISTAHVEYETTNRHYAHVDCPGHADYVKNMITGAAQMDGGILVVSAADGPMPQTREHILLARQVGVPALVVFLNKCDMVDDPELLELVEMEVRELLSKYDFPGDDIPIIKGSALAALENSDQKLGHDAILELMKAVDAYIPQPERPIDQPFLMPVEDVFSISGRGTVVTGRVERGIVKVGEEIEIVGIRDTQKTTCTGVEMFRKLLDQGQAGDNIGCLLRGTKREDVERGQVLCKPGSVKPHTKFKAEAYILTKEEGGRHTPFFTNYRPQFYFRTTDVTGVVHLPEGTEMVMPGDNIAMEVHLIVPIAMEEKLRFAIREGGRTVGAGVVASIIE		NP_BIND 19 26 GTP. {ECO:0000255|HAMAP-Rule:MF_00118}.; NP_BIND 81 85 GTP. {ECO:0000255|HAMAP-Rule:MF_00118}.; NP_BIND 136 139 GTP. {ECO:0000255|HAMAP-Rule:MF_00118}.
Q211E6	EFTU_RHOPB	reviewed	Elongation factor Tu (EF-Tu)	tuf RPC_3450	Rhodopseudomonas palustris (strain BisB18)	396	MAKAKFERNKPHCNIGTIGHVDHGKTSLTAAITKVLAETGGATFTAYDQIDKAPEEKARGITISTAHVEYETANRHYAHVDCPGHADYVKNMITGAAQMDGAILVVSAADGPMPQTREHILLARQVGVPALVVFLNKCDMVDDPELLELVEMEVRELLSKYDFPGDDIPIVKGSALAALENKDPKLGHDAILELMKAVDAYIPQPERPIDQPFLMPVEDVFSISGRGTVVTGRVERGIVKVGEEIEIVGLRDTQKTIVTGVEMFRKLLDQGQAGDNIGALLRGTKREEVERGQVLCKPGSVKPHTKFKAEAYILTKEEGGRHTPFFTNYRPQFYFRTTDVTGVVHLPEGTEMVMPGDNIAMEVHLIVPIAMEEKLRFAIREGGRTVGAGVVASIIE		NP_BIND 19 26 GTP. {ECO:0000255|HAMAP-Rule:MF_00118}.; NP_BIND 81 85 GTP. {ECO:0000255|HAMAP-Rule:MF_00118}.; NP_BIND 136 139 GTP. {ECO:0000255|HAMAP-Rule:MF_00118}.
Q3J5S4	EFTU_RHOS4	reviewed	Elongation factor Tu (EF-Tu)	tuf1 tufA RHOS4_02780 RSP_1707; tuf2 tufA RHOS4_02920 RSP_1714	Rhodobacter sphaeroides (strain ATCC 17023 / 2.4.1 / NCIB 8253 / DSM 158)	391	MAKAKFERNKPHVNIGTIGHVDHGKTTLTAAITKYFGEFRAYDQIDGAPEERARGITISTAHVEYESDTRHYAHVDCPGHADYVKNMITGAAQMDGAILVVNAADGPMPQTREHILLGRQVGIPYMVVYMNKVDQVDDPELIELVEMEIRELLSSYDYPGDDIPIIKGSALAAMNGTDKEIGEDSIRALIAAVDEYIPTPARAVDQPFLMPVEDVFSISGRGTVATGRIERGVVKVGEELEIVGIRPSKKTVCTGVEMFRKLLDQGEAGDNVGLLLRGVDRDGIERGQVLCKPGSVKPHTKFEAEAYILTKEEGGRHTPFFANYRPQFYFRTTDVTGTVQLPEGTEMVMPGDNLKFNVELIAPIAMEEKLRFAIREGGRTVGAGVVSKIIA		NP_BIND 19 26 GTP. {ECO:0000255|HAMAP-Rule:MF_00118}.; NP_BIND 76 80 GTP. {ECO:0000255|HAMAP-Rule:MF_00118}.; NP_BIND 131 134 GTP. {ECO:0000255|HAMAP-Rule:MF_00118}.
C3PPA9	EFTU_RICAE	reviewed	Elongation factor Tu (EF-Tu)	tuf RAF_ORF0914	Rickettsia africae (strain ESF-5)	394	MAKAKFERTKPHVNIGTIGHVDHGKTSLTAAITIVLAKTGGAQATAYDQIDAAPEEKERGITISTAHVEYETKNRHYAHVDCPGHADYVKNMITGAAQMDGAILVVSAADGPMPQTREHILLAKQVGVPAMVVFLNKIDMVDDPDLLELVEMEVRELLSKYGFPGDEIPIIKGSALQALEGKPEGEKAINELMDAVDSYIPQPVRATDKPFLMPIEDVFSISGRGTVVTGRVESGIIKVGEEIEIVGLKDTQKTTCTGVEMFRKLLDEGQAGDNVGILLRGTKREEVERGQVLAKPGSIKPHDKFEAEVYVLSKEEGGRHTPFTNDYRPQFYFRTTDVTGTIKLPADKQMVMPGDNATFTVELIKPIAMQEGLKFSIREGGRTVGAGVVTKINN		NP_BIND 19 26 GTP. {ECO:0000255|HAMAP-Rule:MF_00118}.; NP_BIND 81 85 GTP. {ECO:0000255|HAMAP-Rule:MF_00118}.; NP_BIND 136 139 GTP. {ECO:0000255|HAMAP-Rule:MF_00118}.
A8GVB2	EFTU_RICB8	reviewed	Elongation factor Tu (EF-Tu)	tuf A1I_02025	Rickettsia bellii (strain OSU 85-389)	395	MAKAKFERTKPHVNIGTIGHVDHGKTSLTAAITMVLGKDNKDIKVKKYDEIDAAPEEKERGITISTAHVEYETKSRHYAHVDCPGHADYVKNMITGAAQMDGAILVVSAADGPMPQTREHILLAKQVGVPKMVVFLNKVDMVDDPDLLELVEMEVRELLSKYDFPGDEIPIIRGSALQALEGKPEGEKAIHELMDAVDSYIPQPIRETEKPFLMPIEDVFSISGRGTVVTGRIEAGKVKVGEAVEIVGIKATQTSTCTGVEMFRKLLDSGEAGDNVGILLRGIDREAVQRGQVLAKPGSITPHDEFEAEVYVLSKDEGGRHTPFTNNYRPQFYFRTTDVTGTIELPADKQMVMPGDNATFKVKLISPIAMQQGLKFSIREGGRTVGAGVVSKVIN		NP_BIND 19 26 GTP. {ECO:0000255|HAMAP-Rule:MF_00118}.; NP_BIND 82 86 GTP. {ECO:0000255|HAMAP-Rule:MF_00118}.; NP_BIND 137 140 GTP. {ECO:0000255|HAMAP-Rule:MF_00118}.
A8EZL8	EFTU_RICCK	reviewed	Elongation factor Tu (EF-Tu)	tuf A1E_04380	Rickettsia canadensis (strain McKiel)	394	MAKAKFERTKPHVNIGTIGHVDHGKTSLTAAITIVLAKTGGAQATAYDQIDAAPEEKERGITISTAHVEYETKNRHYAHVDCPGHADYVKNMITGAAQMDGAILVVSAADGPMPQTREHILLAKQVGVPAMVVFLNKVDMVDDPDLLELVEMEVRELLSKYGFPGDEIPIIKGSALQALEGKPEGEKAINELMDAVDSYIPQPVRATDKPFLMPIEDVFSISGRGTVVTGRVESGIIKVGEEIEIVGLKDTQKTTCTGVEMFRKLLDEGQAGDNIGVLLRGTKREEVERGQVLAKPGSIKPHDKFEAEVYVLSKEEGGRHTPFTNDYRPQFYFRTTDVTGTIKLPADKQMVMPGDNATFTVELIKPIAMQEGLKFSIREGGRTVGAGVVTKINN		NP_BIND 19 26 GTP. {ECO:0000255|HAMAP-Rule:MF_00118}.; NP_BIND 81 85 GTP. {ECO:0000255|HAMAP-Rule:MF_00118}.; NP_BIND 136 139 GTP. {ECO:0000255|HAMAP-Rule:MF_00118}.
Q8KT97	EFTU_RICFE	reviewed	Elongation factor Tu (EF-Tu)	tuf RF_0276	Rickettsia felis (strain ATCC VR-1525 / URRWXCal2) (Rickettsia azadi)	394	MAKAKFERTKPHVNIGTIGHVDHGKTSLTAAITIVLAKTGGAKATAYDQIDAAPEEKERGITISTAHVEYETKNRHYAHVDCPGHADYVKNMITGAAQMDGAILVVSAADGPMPQTREHILLAKQVGVPAMVVFLNKVDMVDDPDLLELVEMEVRELLSKYGFPGDEIPIIKGSALQALEGKPEGEKAINELMDAVDSYIPQPVRATDKLFLMPIEDVFSISGRGTVVTGRVESGIIKLGEEIEIVGLKDTQKTTCTGVEMFRKLLDEGQAGDNVGILLRGTKREEVERGQVLAKPGSIKPHDKFEAEVYVLSKEEGGRHTPFTNDYRPQFYFRTTDVTGTIKLPADKQMVMPGDNATFTVELIKPIAMQEGLKFSIREGGRTVGAGVVTKINN		NP_BIND 19 26 GTP. {ECO:0000255|HAMAP-Rule:MF_00118}.; NP_BIND 81 85 GTP. {ECO:0000255|HAMAP-Rule:MF_00118}.; NP_BIND 136 139 GTP. {ECO:0000255|HAMAP-Rule:MF_00118}.
A8F2E9	EFTU_RICM5	reviewed	Elongation factor Tu (EF-Tu)	tuf RMA_1042	Rickettsia massiliae (strain Mtu5)	394	MAKAKFERTKPHVNIGTIGHVDHGKTSLTAAITIVLAKTGGAQATAYDQIDAAPEEKERGITISTAHVEYETKNRHYAHVDCPGHADYVKNMITGAAQMDGAILVVSAADGPMPQTREHILLAKQVGVPAMVVFLNKVDMVDDPDLLELVEMEVRELLSKYGFPGDEIPIIKGSALQALEGKPEGEEAINELMDAVDSYIPQPVRATDKPFLMPIEDVFSISGRGTVVTGRVESGIIKVGDEIEIVGLKDTQKTTCTGVEMFRKLLDEGQAGDNVGILLRGTKREEVERGQVLAKPGSIKPHDKFEAEVYVLSKEEGGRHTPFTNDYRPQFYFRTTDVTGTIKLPADKQMVMPGDNATFTVELIKPIAMQEGLKFSIREGGRTVGAGVVTKINN		NP_BIND 19 26 GTP. {ECO:0000255|HAMAP-Rule:MF_00118}.; NP_BIND 81 85 GTP. {ECO:0000255|HAMAP-Rule:MF_00118}.; NP_BIND 136 139 GTP. {ECO:0000255|HAMAP-Rule:MF_00118}.
Q8KTA3	EFTU_RICRH	reviewed	Elongation factor Tu (EF-Tu)	tuf	Rickettsia rhipicephali	394	MAKAKFERTKPHVNIGTIGHVDHGKTSLTAAITIVLAKTGGAQATAYDQIDAAPEEKERGITISTAHVEYETKNRHYAHVDCPGHADYVKNMITGAAQMDGAILVVSAADGPMPQTREHILLAKQVGVPAMVVFLNKVDMVDDPDLLELVEMEVRELLSKYGFPGDEIPIIKGSALQALEGKPEGEEAINELMDAVDSYIPQPVELRINPFLMPIEDVFSISGRGTVVTGRVESGIIKVGDEIEIVGLKDTQKTTCTGVEMFRKLLDEGQAGDNVGILLRGTKREEVERGQVLAKPGSIKPHDKFEAEVYVLSKEEGGRHTPFTNDYRPQFYFRTTDVTGTIKLPADKQMVMPGDNATFTVELIKPIAMQEGLKFSIREGGRTVGAGVVTKINN		NP_BIND 19 26 GTP. {ECO:0000255|HAMAP-Rule:MF_00118}.; NP_BIND 81 85 GTP. {ECO:0000255|HAMAP-Rule:MF_00118}.; NP_BIND 136 139 GTP. {ECO:0000255|HAMAP-Rule:MF_00118}.
B0BUR2	EFTU_RICRO	reviewed	Elongation factor Tu (EF-Tu)	tuf RrIowa_1199	Rickettsia rickettsii (strain Iowa)	394	MAKAKFERTKPHVNIGTIGHVDHGKTSLTAAITIVLAKTGGAQATAYDQIDAAPEEKERGITISTAHVEYETKNRHYAHVDCPGHADYVKNMITGAAQMDGAILVVSAADGPMPQTREHILLAKQVGVPAMVVFLNKIDMVDDPDLLELVEMEVRELLSKYGFPGDEIPIIKGSALQALEGKPEGEKAINELMDAVDSYIPQPVRATDKPFLMPIEDVFSISGRGTVVTGRVESGIIKVGEEIEIVGLKDTQKTTCTGVEMFRKLLDEGQAGDNVGILLRGTKREEVERGQVLAKPGSIKPHDKFEAEVYVLSKEEGGRHTPFTNDYRPQFYFRTTDVTGTIKLPADKQMVMPGDNATFTVELIKPIAMQEGLKFSIREGGRTVGAGVVTKINN		NP_BIND 19 26 GTP. {ECO:0000255|HAMAP-Rule:MF_00118}.; NP_BIND 81 85 GTP. {ECO:0000255|HAMAP-Rule:MF_00118}.; NP_BIND 136 139 GTP. {ECO:0000255|HAMAP-Rule:MF_00118}.
Q160Y4	EFTU_ROSDO	reviewed	Elongation factor Tu (EF-Tu)	tuf1 tufA RD1_1396; tuf2 tuf RD1_4012	Roseobacter denitrificans (strain ATCC 33942 / OCh 114) (Erythrobacter sp. (strain OCh 114)) (Roseobacter denitrificans)	391	MAKAKFERNKPHVNIGTIGHVDHGKTTLTAAITKYFGDFQAYDQIDGAPEEKARGITISTAHVEYETENRHYAHVDCPGHADYVKNMITGAAQMDGAILVVNAADGPMPQTREHILLGRQVGIPTMVVFMNKVDQVDDEELLELVEMEIRELLSSYDYPGDDIPVIPGSALAAMEGRDPEIGEEAIKKLMAAVDEFIPTPERAIDQPFLMPVEDVFSISGRGTVVTGRVERGVINVGDNIEIVGIKDTQSTTCTGVEMFRKLLDRGEAGDNIGALLRGIDREAVERGQVLCKPGSVKPHTKFEAEAYILTKDEGGRHTPFFANYRPQFYFRTTDVTGTVQLAEGTEMVMPGDNVSFGVELIAPIAMEQGLRFAIREGGRTVGAGVVSKITE		NP_BIND 19 26 GTP. {ECO:0000255|HAMAP-Rule:MF_00118}.; NP_BIND 76 80 GTP. {ECO:0000255|HAMAP-Rule:MF_00118}.; NP_BIND 131 134 GTP. {ECO:0000255|HAMAP-Rule:MF_00118}.
Q5LMR5	EFTU_RUEPO	reviewed	Elongation factor Tu (EF-Tu)	tuf1 tuf-1 SPO0728; tuf2 tuf-2 SPO3498	Ruegeria pomeroyi (strain ATCC 700808 / DSM 15171 / DSS-3) (Silicibacter pomeroyi)	391	MAKEKFERSKPHVNIGTIGHVDHGKTTLTAAITKYFGDFKAYDQIDGAPEEKARGITISTAHVEYETDSRHYAHVDCPGHADYVKNMITGAAQMDGAILVVNAADGPMPQTREHILLGRQVGIPFMVVYMNKVDQVDDEELLELVEMEIRELLSSYDYPGDDIPIIRGSALHAMNGTEPSMGEESIRALMAAVDEYIPTPARAVDQPFLMPIEDVFSISGRGTVVTGRVERGVINVGDSIEIVGIRDTKTTTCTGVEMFRKLLDRGEAGDNIGALLRGIDREGVERGQVLCKPGSVTPHTKFEAEAYILTKEEGGRHTPFFANYRPQFYFRTTDVTGTVTLAEGTEMVMPGDNVGFTVELIAPIAMEDGLRFAIREGGRTVGAGVVSKIIE		NP_BIND 19 26 GTP. {ECO:0000255|HAMAP-Rule:MF_00118}.; NP_BIND 76 80 GTP. {ECO:0000255|HAMAP-Rule:MF_00118}.; NP_BIND 131 134 GTP. {ECO:0000255|HAMAP-Rule:MF_00118}.
Q12SW1	EFTU_SHEDO	reviewed	Elongation factor Tu (EF-Tu)	tuf Sden_0168	Shewanella denitrificans (strain OS217 / ATCC BAA-1090 / DSM 15013)	394	MAKAKFERKKPHVNVGTIGHVDHGKTTLTAAISAVLSKTYGGEVRNFAQIDNAPEERERGITINTSHIEYDTPSRHYAHVDCPGHADYVKNMITGAAQMDGAILVVAATDGPMPQTREHILLSRQVGVPFIIVFMNKCDMVDDEELLELVEMEVRELLSEYDFPGDDLPVIQGSALKALEGQPEWEAKILELAEALDTYIPEPERDIDKPFLLPIEDVFSISGRGTVVTGRVERGIVRVGDEVEIVGVKATTKTTCTGVEMFRKLLDEGRAGENCGVLLRGTKRDDVERGQVLAKPASINPHTTFESEVYVLSKEEGGRHTPFFKGYRPQFYFRTTDVTGTIELPEGVEMVMPGDNIKMVVTLIYPIAMDDGLRFAIREGGRTVGAGVVAKIIA		NP_BIND 19 26 GTP. {ECO:0000255|HAMAP-Rule:MF_00118}.; NP_BIND 81 85 GTP. {ECO:0000255|HAMAP-Rule:MF_00118}.; NP_BIND 136 139 GTP. {ECO:0000255|HAMAP-Rule:MF_00118}.
A4YBY5	EFTU_SHEPC	reviewed	Elongation factor Tu (EF-Tu)	tuf1 Sputcn32_3761; tuf2 Sputcn32_3773	Shewanella putrefaciens (strain CN-32 / ATCC BAA-453)	394	MAKAKFERIKPHVNVGTIGHVDHGKTTLTAAISHVLAKTYGGEAKDFSQIDNAPEERERGITINTSHIEYDTPSRHYAHVDCPGHADYVKNMITGAAQMDGAILVVASTDGPMPQTREHILLSRQVGVPFIIVFMNKCDMVDDEELLELVEMEVRELLSEYDFPGDDLPVIQGSALKALEGEPEWEAKILELAAALDSYIPEPQRDIDKPFLLPIEDVFSISGRGTVVTGRVERGIVRVGDEVEIVGVRATTKTTCTGVEMFRKLLDEGRAGENCGILLRGTKRDDVERGQVLAKPGSINPHTTFESEVYVLSKEEGGRHTPFFKGYRPQFYFRTTDVTGTIELPEGVEMVMPGDNIKMVVTLICPIAMDEGLRFAIREGGRTVGAGVVAKIIA		NP_BIND 19 26 GTP. {ECO:0000255|HAMAP-Rule:MF_00118}.; NP_BIND 81 85 GTP. {ECO:0000255|HAMAP-Rule:MF_00118}.; NP_BIND 136 139 GTP. {ECO:0000255|HAMAP-Rule:MF_00118}.
Q31VV0	EFTU_SHIBS	reviewed	Elongation factor Tu (EF-Tu)	tuf1 tufA SBO_3320; tuf2 tufB SBO_4000	Shigella boydii serotype 4 (strain Sb227)	394	MSKEKFERTKPHVNVGTIGHVDHGKTTLTAAITTVLAKTYGGAARAFDQIDNAPEEKARGITINTSHVEYDTPTRHYAHVDCPGHADYVKNMITGAAQMDGAILVVAATDGPMPQTREHILLGRQVGVPYIIVFLNKCDMVDDEELLELVEMEVRELLSQYDFPGDDTPIVRGSALKALEGDAEWEAKILELAGFLDSYIPEPERAIDKPFLLPIEDVFSISGRGTVVTGRVERGIIKVGEEVEIVGIKETQKSTCTGVEMFRKLLDEGRAGENVGVLLRGIKREEIERGQVLAKPGTIKPHTKFESEVYILSKDEGGRHTPFFKGYRPQFYFRTTDVTGTIELPEGVEMVMPGDNIKMVVTLIHPIAMDDGLRFAIREGGRTVGAGVVAKVLG		NP_BIND 19 26 GTP. {ECO:0000255|HAMAP-Rule:MF_00118}.; NP_BIND 81 85 GTP. {ECO:0000255|HAMAP-Rule:MF_00118}.; NP_BIND 136 139 GTP. {ECO:0000255|HAMAP-Rule:MF_00118}.
Q83JC4	EFTU_SHIFL	reviewed	Elongation factor Tu (EF-Tu)	tufA SF3357 S4405; tufB SF4053 S3682	Shigella flexneri	394	MSKEKFERTKPHVNVGTIGHVDHGKTTLTAAITTVLAKTYGGAARAFDQIDNAPEEKARGITINTSHVEYDTPTRHYAHVDCPGHADYVKNMITGAAQMDGAILVVAATDGPMPQTREHILLGRQVGVPYIIVFLNKCDMVDDEELLELVEMEVRELLSQYDFPGDDTPIVRGSALKALEGDAEWEAKILELAGFLDSYIPEPERAIDKPFLLPIEDVFSISGRGTVVTGRVERGIIKVGEEVEIVGIKETQKSTCTGVEMFRKLLDEGRAGENVGVLLRGIKREEIERGQVLAKPGTIKPHTKFESEVYILSKDEGGRHTPFFKGYRPQFYFRTTDVTGTIELPEGVEMVMPGDNIKMVVTLIHPIAMDDGLRFAIREGGRTVGAGVVAKVLG		NP_BIND 19 26 GTP. {ECO:0000255|HAMAP-Rule:MF_00118}.; NP_BIND 81 85 GTP. {ECO:0000255|HAMAP-Rule:MF_00118}.; NP_BIND 136 139 GTP. {ECO:0000255|HAMAP-Rule:MF_00118}.
Q2NQL7	EFTU_SODGM	reviewed	Elongation factor Tu (EF-Tu)	tuf1 SG0127; tuf2 SG2283	Sodalis glossinidius (strain morsitans)	394	MSKEKFQRTKPHVNVGTIGHVDHGKTTLTAAITTVLAKAYGGSARAFDQIDNAPEEKARGITINTSHVEYDTPTRHYAHVDCPGHADYVKNMITGAAQMDGAILVVAATDGPMPQTREHILLGRQVGVPYIIVFMNKCDMVDDEELLELVEMEVRELLSQYDFPGDDTPVIRGSALKALEGDEAWTAKIIELAEALDSYIPEPERAIDKPFLLPIEDVFSISGRGTVVTGRVERGIVKVGEEVEIVGIKDTTKTTCTGVEMFRKLLDEGRAGENVGVLLRGTKRDDVERGQVLAKPGSIKPHTQFESEVYILSKDEGGRHTPFFKGYRPQFYFRTTDVTGTIELPEGVEMVMPGDNIKMVVNLIAPIAMDDGLRFAIREGGRTVGAGVVAKVIA		NP_BIND 19 26 GTP. {ECO:0000255|HAMAP-Rule:MF_00118}.; NP_BIND 81 85 GTP. {ECO:0000255|HAMAP-Rule:MF_00118}.; NP_BIND 136 139 GTP. {ECO:0000255|HAMAP-Rule:MF_00118}.
A9ETD1	EFTU_SORC5	reviewed	Elongation factor Tu (EF-Tu)	tuf1 tufA1 sce0402; tuf2 tufA2 sce0841	Sorangium cellulosum (strain So ce56) (Polyangium cellulosum (strain So ce56))	396	MAKEKFTRTKPHVNVGTIGHIDHGKTTLTAALVKVQSKRNLAKAISYADIAKGGTVRDETKTVTIAAAHVEYESANRHYAHVDCPGHADYIKNMITGAAQMDGAILVVSSLDSVMPQTREHVLLARQVGLNHIVVFLNKCDAVDDPEMLDLVEMEVRELLSKYKFDGDNAPVVRGASLPALQGDPKWEETIQQLLSALDSYIPEPVRDIDKPFLMAIEDVFSIKGRGTVATGRIERGVIKVGDEVQIIGFKDTKKSVVTGVEMFRKLLDQGQAGDNVGCLLRGVEKEEIERGQVLAKPGSITPHTKFTGEVYVLKKEEGGRHTPFFTNYRPQFYIRTTDVTGTVNLPEGVKMVMPGDNITMTIELIAPVALEEQMRFAIREGGKTVGAGVVTKILA		NP_BIND 19 26 GTP. {ECO:0000255|HAMAP-Rule:MF_00118}.; NP_BIND 83 87 GTP. {ECO:0000255|HAMAP-Rule:MF_00118}.; NP_BIND 138 141 GTP. {ECO:0000255|HAMAP-Rule:MF_00118}.
B9DKV8	EFTU_STACT	reviewed	Elongation factor Tu (EF-Tu)	tuf Sca_0207	Staphylococcus carnosus (strain TM300)	395	MAKEKFDRSKEHANIGTIGHVDHGKTTLTAAIATVLAKNGDTVAQSYDMIDNAPEEKERGITINTSHIEYQTDKRHYAHVDCPGHADYVKNMITGAAQMDGGILVVSAADGPMPQTREHILLSRNVGVPALVVFLNKADMVDDEELLELVEMEVRDLLSEYDFPGDDVPVIVGSALKALEGDAEYEQKILDLMQAVDDYIPTPERDSDKPFMMPVEDVFSITGRGTVATGRVERGQIKVGEEVEIIGITEESMKTTVTGVEMFRKLLDYAEAGDNIGALLRGVAREDVQRGQVLAAPGSITPHTKFKADVYVLSKDEGGRHTPFFTNYRPQFYFRTTDVTGVVNLPEGTEMVMPGDNVEMTVELIAPIAIEDGTRFSIREGGRTVGSGVVTEIQQ		NP_BIND 19 26 GTP. {ECO:0000255|HAMAP-Rule:MF_00118}.; NP_BIND 81 85 GTP. {ECO:0000255|HAMAP-Rule:MF_00118}.; NP_BIND 136 139 GTP. {ECO:0000255|HAMAP-Rule:MF_00118}.
Q4L3K9	EFTU_STAHJ	reviewed	Elongation factor Tu (EF-Tu)	tuf SH2459	Staphylococcus haemolyticus (strain JCSC1435)	394	MAKEKFDRSKEHANIGTIGHVDHGKTTLTAAIATVLAKNGDTVAQSYDMIDNAPEEKERGITINTAHIEYQTDKRHYAHVDCPGHADYVKNMITGAAQMDGGILVVSAADGPMPQTREHILLSRNVGVPALVVFLNKVDMVDDEELLELVEMEVRDLLSEYDFPGDDVPVIAGSALKALEGDAQYEEKILELMQAVDDYIPTPERDSDKPFMMPVEDVFSITGRGTVATGRVERGQIKVGEEVEIIGIHDTSKTTVTGVEMFRKLLDYAEAGDNIGALLRGVAREDVQRGQVLAAPGSITPHTKFKADVYVLSKDEGGRHTPFFTNYRPQFYFRTTDVTGVVNLPEGTEMVMPGDNVEMTVELIAPIAIEDGTRFSIREGGRTVGSGVVTEIIE		NP_BIND 19 26 GTP. {ECO:0000255|HAMAP-Rule:MF_00118}.; NP_BIND 81 85 GTP. {ECO:0000255|HAMAP-Rule:MF_00118}.; NP_BIND 136 139 GTP. {ECO:0000255|HAMAP-Rule:MF_00118}.
Q06SH3	EFTU_STIHE	reviewed	Elongation factor Tu, chloroplastic (EF-Tu)	tufA	Stigeoclonium helveticum (Green alga)	419	MARAKFERKKPHVNIGTIGHVDHGKTTLTAAITMALAARGGATGRKYDEIDSAPEEKARGITINAAHVEYETENRHYAHVDCPGHADYVKNMITGAAQMDGAILVVSGADGPMPQTTEHVLLAKQVGVPAIVVFLNKADQVDDPELLELVELEVRDILDKYGFASDEVQILSGSALLALEALVENPNIKPGDSEWVDKIYNLMATVDEHIPTPKREMDKPFLLAVEDVFSITGRGTVATGRVERGTLKVNETVEIIGLRDTKTTTVTAIEMFQKTLDETIAGDNVGILLRGVQKKDIERGMVIAKPGTILPHTLFEGQVYVLTAEEGGRKSGFFKGYQPQFYVRTTDVTGKILDFSYIKQRNPSELSTMHSNPMVCPGDYVNMKIQLITPIAIEKGMRFAIREGGRTVGAGMVLEILES		NP_BIND 19 26 GTP. {ECO:0000250}.; NP_BIND 81 85 GTP. {ECO:0000250}.; NP_BIND 136 139 GTP. {ECO:0000250}.
Q8E645	EFTU_STRA3	reviewed	Elongation factor Tu (EF-Tu)	tuf gbs0782	Streptococcus agalactiae serotype III (strain NEM316)	398	MAKEKYDRSKPHVNIGTIGHVDHGKTTLTAAITTVLARRLPTSVNQPKDYASIDAAPEERERGITINTAHVEYETEKRHYAHIDAPGHADYVKNMITGAAQMDGAILVVASTDGPMPQTREHILLSRQVGVKHLIVFMNKVDLVDDEELLELVEMEIRDLLSEYDFPGDDLPVIQGSALKALEGDEKYEDIIMELMSTVDEYIPEPERDTDKPLLLPVEDVFSITGRGTVASGRIDRGTVRVNDEVEIVGIKEDIQKAVVTGVEMFRKQLDEGLAGDNVGVLLRGVQRDEIERGQVLAKPGSINPHTKFKGEVYILSKEEGGRHTPFFNNYRPQFYFRTTDVTGSIELPAGTEMVMPGDNVTIEVELIHPIAVEQGTTFSIREGGRTVGSGIVSEIEA		NP_BIND 19 26 GTP. {ECO:0000255|HAMAP-Rule:MF_00118}.; NP_BIND 84 88 GTP. {ECO:0000255|HAMAP-Rule:MF_00118}.; NP_BIND 139 142 GTP. {ECO:0000255|HAMAP-Rule:MF_00118}.
P95724	EFTU_STRCJ	reviewed	Elongation factor Tu (EF-Tu)	tuf	Streptomyces cinnamoneus (Streptoverticillium cinnamoneum)	397	MAKAKFERTKPHVNIGTIGHVDHGKTTLTAAITKVLHDAIPDLNPFTPFDEIDKAPEERQRGITISIAHVEYQTESRHYAHVDCPGHADYIKNMITGAAQMDGAILVVAATDGPMPQTKEHVLLARQSGVPYIVVALNKADMVDDEEIMELVELEVRELLSEYEFDGDNCPVVQVSALKALEGDKEWGEKLLGLMKAVDENIPQPERDVDKPFLMPIEDVFTITGRGTVVTGRIERGVLKVNETVDIIGIKTEKTTTTVTGIEMFRKLLDEGQAGENVGLLLRGIKREDVERGQCIIKPGTVTPHTEFEATAYILSKDEGGRHTPFFNNYRPQFYFRTTDVTGVVTLKEGTEMVMPGDNAEMTVNLIQPVAMEEGLRFTIREGGRTVGAGQVVKINK		NP_BIND 19 26 GTP. {ECO:0000255|HAMAP-Rule:MF_00118}.; NP_BIND 83 87 GTP. {ECO:0000255|HAMAP-Rule:MF_00118}.; NP_BIND 138 141 GTP. {ECO:0000255|HAMAP-Rule:MF_00118}.
A8AWA0	EFTU_STRGC	reviewed	Elongation factor Tu (EF-Tu)	tuf SGO_0761	Streptococcus gordonii (strain Challis / ATCC 35105 / BCRC 15272 / CH1 / DL1 / V288)	398	MAKEKYDRSKPHVNIGTIGHVDHGKTTLTAAITTVLARRLPSSVNQPKDYASIDAAPEERERGITINTAHVEYETEKRHYAHIDAPGHADYVKNMITGAAQMDGAILVVASTDGPMPQTREHILLSRQVGVKHLIVFMNKVDLVDDEELLELVEMEIRDLLSEYDFPGDDLPVIQGSALKALEGDSKYEDIIMDLMNTVDEYIPEPERDTDKPLLLPVEDVFSITGRGTVASGRIDRGIVKVNDEIEIVGIKEEIQKAVVTGVEMFRKQLDEGLAGDNVGVLLRGIQRDEIERGQVIAKPGSINPHTKFKGEVYILTKEEGGRHTPFFNNYRPQFYFRTTDVTGSIELPAGTEMVMPGDNVTIEVELIHPIAVEQGTTFSIREGGRTVGSGMVTEIEA		NP_BIND 19 26 GTP. {ECO:0000255|HAMAP-Rule:MF_00118}.; NP_BIND 84 88 GTP. {ECO:0000255|HAMAP-Rule:MF_00118}.; NP_BIND 139 142 GTP. {ECO:0000255|HAMAP-Rule:MF_00118}.
P33170	EFTU_STROR	reviewed	Elongation factor Tu (EF-Tu)	tuf	Streptococcus oralis	398	MAKEKYDRSKPHVNIGTIGHVDHGKTTLTAAITTVLARRLPSAVNQPKDYASIDAAPEERERGITINTAHVEYETEKRHYAHIDAPGHADYVKNMITGAAQMDGAILVVASTDGPMPQTREHILLSRQVGVKHLIVFMNKIDLVDDEELLELVEMEIRDLLSEYDFPGDDLPVIQGSALKALEGDSKYEDIIMELMNTVDEYIPEPERDTEKPLLLPVEDVFSITGRGTVASGRIDRGTVRVNDEIEIVGIKEETQKAVVTGVEMFRKQLDEGLAGDNVGVLLRGVQRDEIERGQVIAKPGSINPHTKFKGEVYILTKEEGGRHTPFFNNYRPQFYFRTTDVTGSIELPAGTEMVMPGDNVTIDVELIHPIAVEQGTTFSIREGGRTVGSGMVTEIEA		NP_BIND 19 26 GTP. {ECO:0000255|HAMAP-Rule:MF_00118}.; NP_BIND 84 88 GTP. {ECO:0000255|HAMAP-Rule:MF_00118}.; NP_BIND 139 142 GTP. {ECO:0000255|HAMAP-Rule:MF_00118}.
Q04N79	EFTU_STRP2	reviewed	Elongation factor Tu (EF-Tu)	tuf SPD_1318	Streptococcus pneumoniae serotype 2 (strain D39 / NCTC 7466)	398	MAKEKYDRSKPHVNIGTIGHVDHGKTTLTAAITTVLARRLPSSVNQPKDYASIDAAPEERERGITINTAHVEYETEKRHYAHIDAPGHADYVKNMITGAAQMDGAILVVASTDGPMPQTREHILLSRQVGVKHLIVFMNKVDLVDDEELLELVEMEIRDLLSEYDFPGDDLPVIQGSALKALEGDSKYEDIVMELMNTVDEYIPEPERDTDKPLLLPVEDVFSITGRGTVASGRIDRGIVKVNDEIEIVGIKEETQKAVVTGVEMFRKQLDEGLAGDNVGVLLRGVQRDEIERGQVIAKPGSINPHTKFKGEVYILTKEEGGRHTPFFNNYRPQFYFRTTDVTGSIELPAGTEMVMPGDNVTIDVELIHPIAVEQGTTFSIREGGRTVGSGMVTEIEA		NP_BIND 19 26 GTP. {ECO:0000255|HAMAP-Rule:MF_00118}.; NP_BIND 84 88 GTP. {ECO:0000255|HAMAP-Rule:MF_00118}.; NP_BIND 139 142 GTP. {ECO:0000255|HAMAP-Rule:MF_00118}.
B5E653	EFTU_STRP4	reviewed	Elongation factor Tu (EF-Tu)	tuf SPG_1413	Streptococcus pneumoniae serotype 19F (strain G54)	398	MAKEKYDRSKPHVNIGTIGHVDHGKTTLTAAITTVLARRLPSSVNQPKDYASIDAAPEERERGITINTAHVEYETEKRHYAHIDAPGHADYVKNMITGAAQMDGAILVVASTDGPMPQTREHILLSRQVGVKHLIVFMNKVDLVDDEELLELVEMEIRDLLSEYDFPGDDLPVIQGSALKALEGDSKYEDIVMELMNTVDEYIPEPERDTDKPLLLPVEDVFSITGRGTVASGRIDRGIVKVNDEIEIVGIKEETQKAVVTGVEMFRKQLDEGLAGDNVGVLLRGVQRDEIERGQVIAKPGSINPHTKFKGEVYILTKEEGGRHTPFFNNYRPQFYFRTTDVTGSIELPAGTEMVMPGDNVTIDVELIHPIAVEQGTTFSIREGGRTVGSGMVTEIEA		NP_BIND 19 26 GTP. {ECO:0000255|HAMAP-Rule:MF_00118}.; NP_BIND 84 88 GTP. {ECO:0000255|HAMAP-Rule:MF_00118}.; NP_BIND 139 142 GTP. {ECO:0000255|HAMAP-Rule:MF_00118}.
Q8P1W4	EFTU_STRP8	reviewed	Elongation factor Tu (EF-Tu)	tuf tufA spyM18_0678	Streptococcus pyogenes serotype M18 (strain MGAS8232)	398	MAKEKYDRSKPHVNIGTIGHVDHGKTTLTAAITTVLARRLPTSVNQPKDYASIDAAPEERERGITINTAHVEYETETRHYAHIDAPGHADYVKNMITGAAQMDGAILVVASTDGPMPQTREHILLSRQVGVKHLIVFMNKVDLVDDEELLELVEMEIRDLLSEYDFPGDDLPVIQGSALKALEGDSKYEDIIMELMSTVDEYIPEPERDTDKPLLLPVEDVFSITGRGTVASGRIDRGTVRVNDEIEIVGIKEETKKAVVTGVEMFRKQLDEGLAGDNVGILLRGVQRDEIERGQVIAKPGSINPHTKFKGEVYILSKDEGGRHTPFFNNYRPQFYFRTTDVTGSIELPAGTEMVMPGDNVTINVELIHPIAVEQGTTFSIREGGRTVGSGIVSEIEA		NP_BIND 19 26 GTP. {ECO:0000255|HAMAP-Rule:MF_00118}.; NP_BIND 84 88 GTP. {ECO:0000255|HAMAP-Rule:MF_00118}.; NP_BIND 139 142 GTP. {ECO:0000255|HAMAP-Rule:MF_00118}.
Q1JMR3	EFTU_STRPC	reviewed	Elongation factor Tu (EF-Tu)	tuf MGAS9429_Spy0498	Streptococcus pyogenes serotype M12 (strain MGAS9429)	398	MAKEKYDRSKPHVNIGTIGHVDHGKTTLTAAITTVLARRLPSSVNQPKDYASIDAAPEERERGITINTAHVEYETATRHYAHIDAPGHADYVKNMITGAAQMDGAILVVASTDGPMPQTREHILLSRQVGVKHLIVFMNKVDLVDDEELLELVEMEIRDLLSEYDFPGDDLPVIQGSALKALEGDTKFEDIIMELMDTVDSYIPEPERDTDKPLLLPVEDVFSITGRGTVASGRIDRGTVRVNDEIEIVGIKEETKKAVVTGVEMFRKQLDEGLAGDNVGILLRGVQRDEIERGQVIAKPGSINPHTKFKGEVYILSKDEGGRHTPFFNNYRPQFYFRTTDVTGSIELPAGTEMVMPGDNVTINVELIHPIAVEQGTTFSIREGGRTVGSGIVSEIEA		NP_BIND 19 26 GTP. {ECO:0000255|HAMAP-Rule:MF_00118}.; NP_BIND 84 88 GTP. {ECO:0000255|HAMAP-Rule:MF_00118}.; NP_BIND 139 142 GTP. {ECO:0000255|HAMAP-Rule:MF_00118}.
B1ICR4	EFTU_STRPI	reviewed	Elongation factor Tu (EF-Tu)	tuf SPH_1601	Streptococcus pneumoniae (strain Hungary19A-6)	398	MAKEKYDRSKPHVNIGTIGHVDHGKTTLTAAITTVLARRLPSSVNQPKDYASIDAAPEERERGITINTAHVEYETEKRHYAHIDAPGHADYVKNMITGAAQMDGAILVVASTDGPMPQTREHILLSRQVGVKHLIVFMNKVDLVDDEELLELVEMEIRDLLSEYDFPGDDLPVIQGSALKALEGDSKYEDIVMELMNTVDEYIPEPERDTDKPLLLPVEDVFSITGRGTVASGRIDRGIVKVNDEIEIVGIKEETQKAVVTGVEMFRKQLDEGLAGDNVGVLLRGVQRDEIERGQVIAKPGSINPHTKFKGEVYILTKEEGGRHTPFFNNYRPQFYFRTTDVTGSIELPAGTEMVMPGDNVTIDVELIHPIAVEQGTTFSIREGGRTVGSGMVTEIEA		NP_BIND 19 26 GTP. {ECO:0000255|HAMAP-Rule:MF_00118}.; NP_BIND 84 88 GTP. {ECO:0000255|HAMAP-Rule:MF_00118}.; NP_BIND 139 142 GTP. {ECO:0000255|HAMAP-Rule:MF_00118}.
B5XKI1	EFTU_STRPZ	reviewed	Elongation factor Tu (EF-Tu)	tuf Spy49_0515	Streptococcus pyogenes serotype M49 (strain NZ131)	398	MAKEKYDRSKPHVNIGTIGHVDHGKTTLTAAITTVLARRLPTSVNQPKDYASIDAAPEERERGITINTAHVEYETETRHYAHIDAPGHADYVKNMITGAAQMDGAILVVASTDGPMPQTREHILLSRQVGVKHLIVFMNKVDLVDDEELLELVEMEIRDLLSEYDFPGDDLPVIQGSALKALEGDSKYEDIIMELMSTVDEYIPEPERDTDKPLLLPVEDVFSITGRGTVASGRIDRGTVRVNDEIEIVGIKEETKKAVVTGVEMFRKQLDEGLAGDNVGILLRGVQRDEIERGQVIAKPGSINPHTKFKGEVYILSKDEGGRHTPFFNNYRPQFYFRTTDVTGSIELPAGTEMVMPGDNVTINVELIHPIAVEQGTTFSIREGGRTVGSGIVSEIEA		NP_BIND 19 26 GTP. {ECO:0000255|HAMAP-Rule:MF_00118}.; NP_BIND 84 88 GTP. {ECO:0000255|HAMAP-Rule:MF_00118}.; NP_BIND 139 142 GTP. {ECO:0000255|HAMAP-Rule:MF_00118}.
A3CP09	EFTU_STRSV	reviewed	Elongation factor Tu (EF-Tu)	tuf SSA_1520	Streptococcus sanguinis (strain SK36)	398	MAKEKYDRSKPHVNIGTIGHVDHGKTTLTAAITTVLARRLPSAVNQPKDYASIDAAPEERERGITINTAHVEYETAKRHYAHIDAPGHADYVKNMITGAAQMDGAILVVASTDGPMPQTREHILLSRQVGVKHLIVFMNKVDLVDDEELLELVEMEIRDLLSEYDFPGDDLPVIQGSALKALEGDSKYEDIIMELMDTVDEYIPEPERDTDKPLLLPVEDVFSITGRGTVASGRIDRGIVKVNDEIEIVGIKEEIQKAVVTGVEMFRKQLDEGLAGDNVGVLLRGIQRDEIERGQVIAKPGSINPHTKFKGEVYILTKEEGGRHTPFFNNYRPQFYFRTTDVTGSIELPAGTEMVMPGDNVTIDVELIHPIAVEQGTTFSIREGGRTVGSGMVTEIEA		NP_BIND 19 26 GTP. {ECO:0000255|HAMAP-Rule:MF_00118}.; NP_BIND 84 88 GTP. {ECO:0000255|HAMAP-Rule:MF_00118}.; NP_BIND 139 142 GTP. {ECO:0000255|HAMAP-Rule:MF_00118}.
A8Z5T8	EFTU_SULMW	reviewed	Elongation factor Tu (EF-Tu)	tuf SMGWSS_063	Sulcia muelleri (strain GWSS)	395	MAKEIFRRDKPHLNIGTIGHVDHGKTTLTASITKVLAKKGLAVAKEFSSIDNAPEEKERGITINTSHVEYQTEIRHYAHVDCPGHADYVKNMVTGAAQMDGAILVVAATDGPMPQTREHILLARQVGVPNLVVFMNKVDQVDDKEILELVEIEIRELLSKYEYDGENIPIIQGSALGALNGEKKWEKQIETLMKTVDNYIKEPIRNIDKPFLMPIEDVFTITGRGTVATGRIETGTINTGDSIDIIGMGIDKLNSIVTGVEMFRKILDKGQAGDNVGLLLRGIEKKDIRRGMVISKPGYITPHKKFNAQIYILKKEEGGRHTPFHNKYKPQFYLRTTDVTGTIYLLNNLEMVMPGDNISVEVELLQPVAISEGLRFAIREGGRTVGAGQVIKIIE		NP_BIND 19 26 GTP. {ECO:0000255|HAMAP-Rule:MF_00118}.; NP_BIND 81 85 GTP. {ECO:0000255|HAMAP-Rule:MF_00118}.; NP_BIND 136 139 GTP. {ECO:0000255|HAMAP-Rule:MF_00118}.
Q67JU1	EFTU_SYMTH	reviewed	Elongation factor Tu (EF-Tu)	tuf STH3077	Symbiobacterium thermophilum (strain T / IAM 14863)	395	MAKQRFERTKPHVNIGTIGHVDHGKTTLTAAITKVLAEKGKAQFMAYDAIDKAPEERERGITINTSHVEYETDARHYAHVDCPGHADYVKNMITGAAQMDGAILVVSAADGPMPQTREHILLARQVGVPAIVVFLNKCDMVDDEELLELVELEVRELLNQYEFPGDEIPFIRGSALKALEGDPKYVKAIEELMDAVDSYIPTPQRDADKPFLMPIEDVFTITGRGTVVTGRVERGKCKVGDQVEIVGLREESKTTVVTGLEMFRKILDEVQAGDNVGALLRGIEKKEVERGQVLAKPGSIKPHTKFSGAIYVLTKEEGGRHSPFFNGYRPQFYFRTTDVTGTIKLPEGVEMVMPGDNVEIAVELIHPIAIEEGLRFAVREGGRTVASGRVTKVSE		NP_BIND 19 26 GTP. {ECO:0000255|HAMAP-Rule:MF_00118}.; NP_BIND 81 85 GTP. {ECO:0000255|HAMAP-Rule:MF_00118}.; NP_BIND 136 139 GTP. {ECO:0000255|HAMAP-Rule:MF_00118}.
P33171	EFTU_SYNE7	reviewed	Elongation factor Tu (EF-Tu)	tuf Synpcc7942_0884	Synechococcus elongatus (strain PCC 7942) (Anacystis nidulans R2)	409	MARAKFERTKPHANIGTIGHVDHGKTTLTAAITTVLAKAGMAKARAYADIDAAPEEKARGITINTAHVEYETGNRHYAHVDCPGHADYVKNMITGAAQMDGAILVVSAADGPMPQTREHILLAKQVGVPNIVVFLNKEDMVDDAELLELVELEVRELLSSYDFPGDDIPIVAGSALQALEAIQGGASGQKGDNPWVDKILKLMEEVDAYIPTPEREVDRPFLMAVEDVFTITGRGTVATGRIERGSVKVGETIEIVGLRDTRSTTVTGVEMFQKTLDEGLAGDNVGLLLRGIQKTDIERGMVLAKPGSITPHTKFESEVYVLKKEEGGRHTPFFPGYRPQFYVRTTDVTGAISDFTADDGSAAEMVIPGDRIKMTVELINPIAIEQGMRFAIREGGRTIGAGVVSKILQ		NP_BIND 19 26 GTP. {ECO:0000255|HAMAP-Rule:MF_00118}.; NP_BIND 81 85 GTP. {ECO:0000255|HAMAP-Rule:MF_00118}.; NP_BIND 136 139 GTP. {ECO:0000255|HAMAP-Rule:MF_00118}.
Q2JMX7	EFTU_SYNJB	reviewed	Elongation factor Tu (EF-Tu)	tuf CYB_0921	Synechococcus sp. (strain JA-2-3B'a(2-13)) (Cyanobacteria bacterium Yellowstone B-Prime)	409	MARAKFERTKPHVNVGTIGHVDHGKTTLTAAITTTLAALGQATAKRYDEIDAAPEEKARGITINTAHVEYQTANRHYAHVDCPGHADYVKNMITGAAQMDGAILVVSAADGPMPQTREHILLARQVGVPSLVVFLNKADMVDDPELLELVELEVRELLSKYDFPGDDVPIIRGSALKALERMTANPKTQRGEDPWVDKIYELMDAVDSYIPTPERDVDKPFLMAVEDVFSITGRGTVATGRIERGRIKVGETVELVGLRETRSTTVTGLEMFQKTLDEGIAGDNVGVLLRGIQKNEVERGMVLAKPKTITPHTNFESEVYVLKKEEGGRHTPFFAGYRPQFYVRTTDVTGTISSFTADDGSQPEMVMPGDRVKMTVELIQPIAIEQGMRFAIREGGRTVGAGVVSKILK		NP_BIND 19 26 GTP. {ECO:0000255|HAMAP-Rule:MF_00118}.; NP_BIND 81 85 GTP. {ECO:0000255|HAMAP-Rule:MF_00118}.; NP_BIND 136 139 GTP. {ECO:0000255|HAMAP-Rule:MF_00118}.
A5GIP0	EFTU_SYNPW	reviewed	Elongation factor Tu (EF-Tu)	tuf SynWH7803_0379	Synechococcus sp. (strain WH7803)	399	MAREKFERNKPHVNIGTIGHVDHGKTTLTAAITNVLAKKGQAKVQDYADIDGAPEERERGITINTAHVEYETDTRHYAHVDCPGHADYVKNMITGAAQMDGAILVCAATDGPMAQTKEHILLAKQVGVPALVVALNKCDMVDDEEIIELVEMEIRELLSSYDFPGDDIPVVQVSGLKAIEGEAEWEAKIDELMQAVDANIPEPEREVDKPFLMAIEDVFSITGRGTVATGRIERGIVKVGEEIEIVGIKDTRKTTVTGVEMFRKLLDEGMAGDNVGLLLRGIQKEDIERGMVLVKPGSITPHTKFEGEVYVLKKEEGGRHTPFFAGYRPQFYIRTTDVTGQITAFTADDGSDVEMVMPGDRIKMTGELICPVAIEQGMRFAIREGGRTIGAGVVSKIIE		NP_BIND 19 26 GTP. {ECO:0000255|HAMAP-Rule:MF_00118}.; NP_BIND 81 85 GTP. {ECO:0000255|HAMAP-Rule:MF_00118}.; NP_BIND 136 139 GTP. {ECO:0000255|HAMAP-Rule:MF_00118}.
A5GW14	EFTU_SYNR3	reviewed	Elongation factor Tu (EF-Tu)	tuf SynRCC307_2170	Synechococcus sp. (strain RCC307)	399	MAREKFERNKPHVNIGTIGHVDHGKTTLTAAITNVLAKKGQAQVQNYADIDGAPEERERGITINTAHVEYETDTRHYAHVDCPGHADYVKNMITGAAQMDGAILVCAATDGPMAQTKEHILLAKQVGVPALVVALNKCDMVDDEELIELVEMEIRELLSSYDFPGDDIPVVQVSGLKAIEGEAEWEAKIDELMAAVDANIPEPVREVDKPFLMAVEDVFSITGRGTVATGRIERGIVKVGEEIEIVGIKDTRKSTVTGVEMFRKLLDEGMAGDNVGLLLRGIQKEDIERGMVLVKPGSITPHTKFEGEVYVLKKEEGGRHTPFFAGYRPQFYIRTTDVTGQITAFTDRDGGNVEMVMPGDNIKMTGELICPVAIEQGMRFAIREGGRTIGAGVVTKIIE		NP_BIND 19 26 GTP. {ECO:0000255|HAMAP-Rule:MF_00118}.; NP_BIND 81 85 GTP. {ECO:0000255|HAMAP-Rule:MF_00118}.; NP_BIND 136 139 GTP. {ECO:0000255|HAMAP-Rule:MF_00118}.
Q3AW53	EFTU_SYNS9	reviewed	Elongation factor Tu (EF-Tu)	tuf Syncc9902_2022	Synechococcus sp. (strain CC9902)	399	MAREKFERNKPHVNIGTIGHVDHGKTTLTAAITNVLAKKGQAQVQNYADIDGAPEERERGITINTAHVEYETEKRHYAHVDCPGHADYVKNMITGAAQMDGAILVCAATDGPMAQTKEHILLAKQVGVPALVVALNKCDMVDDEEIIELVEMEIRELLSSYDFPGDDIPVIQVSGLKAIEGEAEWEAKIDELMDAVDASIPEPEREVDKPFLMAIEDVFSITGRGTVATGRIERGIVKVGEEVEVVGIRDPRKTTVTGVEMFRKLLDEGMAGDNVGLLLRGIQKEDIERGMVLVKPGSITPHTKFEGQVYVLKKEEGGRHTPFFAGYRPQFYIRTTDVTGQITAFTAEDGSNVEMVMPGDNIQMTGELICPVAMEMGMRFAIREGGRTIGAGVVSKIIE		NP_BIND 19 26 GTP. {ECO:0000255|HAMAP-Rule:MF_00118}.; NP_BIND 81 85 GTP. {ECO:0000255|HAMAP-Rule:MF_00118}.; NP_BIND 136 139 GTP. {ECO:0000255|HAMAP-Rule:MF_00118}.
P74227	EFTU_SYNY3	reviewed	Elongation factor Tu (EF-Tu)	tuf tufA sll1099	Synechocystis sp. (strain PCC 6803 / Kazusa)	399	MARAKFERTKDHVNIGTIGHVDHGKTTLTAAITMTLAELGGAKARKYEDIDAAPEEKARGITINTAHVEYETDSRHYAHVDCPGHADYVKNMITGAAQMDGAILVVSAADGPMPQTREHILLAKQVGVPKLVVFLNKKDMVDDEELLELVELEVRELLSDYDFPGDDIPIVAGSALKAIEGEKEYKDAILELMKAVDDYIDTPEREVDKPFLMAVEDVFSITGRGTVATGRIERGKVKVGEEISIVGIKDTRKATVTGVEMFQKTLEEGMAGDNVGLLLRGIQKEDIERGMVLAKPGSITPHTEFEGEVYVLKKEEGGRHTPFFANYRPQFYVRTTDVTGTIKSYTADDGSAVEMVMPGDRIKMTVELINPIAIEQGMRFAIREGGRTIGAGVVSKILK		NP_BIND 19 26 GTP. {ECO:0000255|HAMAP-Rule:MF_00118}.; NP_BIND 81 85 GTP. {ECO:0000255|HAMAP-Rule:MF_00118}.; NP_BIND 136 139 GTP. {ECO:0000255|HAMAP-Rule:MF_00118}.
Q1KVS9	EFTU_TETOB	reviewed	Elongation factor Tu, chloroplastic (EF-Tu)	tufA	Tetradesmus obliquus (Green alga) (Acutodesmus obliquus)	419	MARAKFERSKPHVNIGTIGHVDHGKTTLTAAITMALAALGGATGKKYDEIDSAPEEKARGITINTAHVEYETPNRHYAHVDCPGHADYVKNMITGAAQMDGAILVVSGADGPMPQTKEHILLAKQVGVPNMVVFLNKEDQVDDAELLELVELEVRETLDKYEFPGDEIPIVSGSALLALEALVENPKIQRGDNKWVDKIFDLMDKVDEYIPTPDRETDKPFLLAVEDVLSITGRGTVATGRVERGTLKVGENVELIGLKDTKATVVTGLEMFKKTLDETMAGDNVGVLLRGIQKKDVERGMVLAKPGSITPHTKFEAQVYVLTKEEGGRHSPFLVGYQPQFFIRTTDVTGKIVSFTHIQMKNPSSVAEEHSNKMAMPGDRIEVTVQLIYPVAVEKGMRFAIREGGRTVGAGVVTNILEE		NP_BIND 19 26 GTP. {ECO:0000250}.; NP_BIND 81 85 GTP. {ECO:0000250}.; NP_BIND 136 139 GTP. {ECO:0000250}.
B7IHU4	EFTU_THEAB	reviewed	Elongation factor Tu (EF-Tu)	tuf THA_1213	Thermosipho africanus (strain TCF52B)	400	MAKEKFVRSKPHLNVGTIGHIDHGKTTLTAAITKYLSFFGRADYTPYEQIDKAPEEKERGITINISHIEYETETRHYAHIDCPGHADYIKNMITGAAQMDGAILVVAATDGPMPQTREHVLLARQVNVPAMIVFINKTDMVDDEELIDLVEMEVRELLNKYEFPGDDLPVVRGSALKAVEGPDDPNDPVYAPIKELLDTMDSYFPEPQRETDKPFLMPVEDVFSITGRGTVVTGRIERGVIRPGDEVEIIGMSYDIKKTVVTSVEMFRKILDEGLAGDNVGCLLRGIDKDEVERGQVLAKPGSITPHTTFKAQVYVLKKEEGGRHTPFQKGYKPQFFIRTADVTGELIDFPAGVEMVMPGDNVEMTIKLIYPVAIEEGMRFAIREGGRTVGAGVVTAIVE		NP_BIND 19 26 GTP. {ECO:0000255|HAMAP-Rule:MF_00118}.; NP_BIND 81 85 GTP. {ECO:0000255|HAMAP-Rule:MF_00118}.; NP_BIND 136 139 GTP. {ECO:0000255|HAMAP-Rule:MF_00118}.
Q01698	EFTU_THEAQ	reviewed	Elongation factor Tu (EF-Tu)	tuf tufA	Thermus aquaticus	406	MAKGEFIRTKPHVNVGTIGHVDHGKTTLTAALTYVAAAENPNVEVKDYGDIDKAPEERARGITINTAHVEYETAKRHYSHVDCPGHADYIKNMITGAAQMDGAILVVSAADGPMPQTREHILLARQVGVPYIVVFMNKVDMVDDPELLDLVEMEVRDLLNQYEFPGDEVPVIRGSALLALEEMHKNPKTKRGENEWVDKIWELLDAIDEYIPTPVRDVDKPFLMPVEDVFTITGRGTVATGRIERGKVKVGDEVEIVGLAPETRKTVVTGVEMHRKTLQEGIAGDNVGLLLRGVSREEVERGQVLAKPGSITPHTKFEASVYILKKEEGGRHTGFFTGYRPQFYFRTTDVTGVVRLPQGVEMVMPGDNVTFTVELIKPVALEEGLRFAIREGGRTVGAGVVTKILE	1B23;1EFT;1H1U;1IPM;1IPO;1IPQ;1IPR;1IPU;1L1U;1MJ1;1OB5;1TTT;1TUI;	NP_BIND 19 26 GTP.; NP_BIND 82 86 GTP.; NP_BIND 137 140 GTP.
P13537	EFTU_THEMA	reviewed	Elongation factor Tu (EF-Tu)	tuf TM_1502	Thermotoga maritima (strain ATCC 43589 / MSB8 / DSM 3109 / JCM 10099)	400	MAKEKFVRTKPHVNVGTIGHIDHGKSTLTAAITKYLSLKGLAQYIPYDQIDKAPEEKARGITINITHVEYETEKRHYAHIDCPGHADYIKNMITGAAQMDGAILVVAATDGPMPQTREHVLLARQVEVPYMIVFINKTDMVDDPELIDLVEMEVRDLLSQYGYPGDEVPVIRGSALKAVEAPNDPNHEAYKPIQELLDAMDNYIPDPQRDVDKPFLMPIEDVFSITGRGTVVTGRIERGRIRPGDEVEIIGLSYEIKKTVVTSVEMFRKELDEGIAGDNVGCLLRGIDKDEVERGQVLAAPGSIKPHKRFKAQIYVLKKEEGGRHTPFTKGYKPQFYIRTADVTGEIVGLPEGVEMVMPGDHVEMEIELIYPVAIEKGQRFAVREGGRTVGAGVVTEVIE		NP_BIND 19 26 GTP. {ECO:0000255|HAMAP-Rule:MF_00118}.; NP_BIND 81 85 GTP. {ECO:0000255|HAMAP-Rule:MF_00118}.; NP_BIND 136 139 GTP. {ECO:0000255|HAMAP-Rule:MF_00118}.
A5IM81	EFTU_THEP1	reviewed	Elongation factor Tu (EF-Tu)	tuf Tpet_1290	Thermotoga petrophila (strain RKU-1 / ATCC BAA-488 / DSM 13995)	400	MAKEKFVRTKPHVNVGTIGHIDHGKSTLTAAITKYLSLKGLAQYVPYDQIDKAPEEKARGITINITHVEYQTEKRHYAHIDCPGHADYIKNMITGAAQMDGAILVVAATDGPMPQTREHVLLARQVEVPYMIVFINKTDMVDDPELIDLVEMEVRDLLSQYGYPGDEVPVIRGSALKAVEAPNDPNHEAYKPIQELLDAMDNYIPEPQREVDKPFLMPIEDVFSITGRGTVVTGRIERGRIKPGDEVEIIGLSYEIRKTVVTSVEMFRKELDEGIAGDNVGCLLRGIDKDEVERGQVLAAPGSIKPHKRFKAQVYVLKKEEGGRHTPFTKGYKPQFYIRTADVTGEIVGLPEGVEMVMPGDHVEMEIELIYPVAIEKGQRFAVREGGRTVGAGVVTEVIE		NP_BIND 19 26 GTP. {ECO:0000255|HAMAP-Rule:MF_00118}.; NP_BIND 81 85 GTP. {ECO:0000255|HAMAP-Rule:MF_00118}.; NP_BIND 136 139 GTP. {ECO:0000255|HAMAP-Rule:MF_00118}.
B1LBP2	EFTU_THESQ	reviewed	Elongation factor Tu (EF-Tu)	tuf TRQ2_1396	Thermotoga sp. (strain RQ2)	400	MAKEKFVRTKPHVNVGTIGHIDHGKSTLTAAITKYLSLKGLAQYVPYDQIDKAPEEKARGITINITHVEYQTEKRHYAHIDCPGHADYIKNMITGAAQMDGAILVVAATDGPMPQTREHVLLARQVEVPYMIVFINKTDMVDDPELIDLVEMEVRDLLSQYGYPGDEVPVIRGSALKAVEAPNDPNHEAYKPIQELLDAMDNYIPEPQREVDKPFLMPIEDVFSITGRGTVVTGRIERGRIKPGDEVEIIGLSYEIRKTVVTSVEMFRKELDEGIAGDNVGCLLRGIDKDEVERGQVLAAPGSIKPHKRFKAQVYVLKKEEGGRHTPFTKGYKPQFYIRTADVTGEIVGLPEGVEMVMPGDHVEMEIELIYPVAIEKGQRFAVREGGRTVGAGVVTEVIE		NP_BIND 19 26 GTP. {ECO:0000255|HAMAP-Rule:MF_00118}.; NP_BIND 81 85 GTP. {ECO:0000255|HAMAP-Rule:MF_00118}.; NP_BIND 136 139 GTP. {ECO:0000255|HAMAP-Rule:MF_00118}.
Q83NT9	EFTU_TROW8	reviewed	Elongation factor Tu (EF-Tu)	tuf TW131	Tropheryma whipplei (strain TW08/27) (Whipple's bacillus)	397	MAKAKFERTKPHVNIGTIGHVDHGKTTLTAAISRVLSERLPSNTNVKQDFDAIDSAPEERQRGITINISHIEYETEKRHYAHVDAPGHADYIKNMITGAAQMDGAILVVAATDGAMAQTREHVLLAKQVGVPYLLVALNKADMVSDEEILELVELEVRELLSTHGFDGENVPVVRVSGLKALEGDQKWGDAVMELMKAVDESIPDPVRDRDKPFLMPIEDVFTITGRGTVVTGRAERGVLAVNSEVEIVGIRPTQKTTVTGIEMFRKQLDEAWAGENCGLLLRGTKREDVERGQVVVKPGSVTPHTKFEGKAYILSKDEGGRHNPFYSNYRPQFYFRTTDVTGVITLPEGTEMVMPGDTISITVDLIQPIAMEEGLGFAIREGGRTVGAGTVVKILE		NP_BIND 19 26 GTP. {ECO:0000255|HAMAP-Rule:MF_00118}.; NP_BIND 84 88 GTP. {ECO:0000255|HAMAP-Rule:MF_00118}.; NP_BIND 139 142 GTP. {ECO:0000255|HAMAP-Rule:MF_00118}.
Q83GW1	EFTU_TROWT	reviewed	Elongation factor Tu (EF-Tu)	tuf twt120 TWT_120	Tropheryma whipplei (strain Twist) (Whipple's bacillus)	397	MAKAKFERTKPHVNIGTIGHVDHGKTTLTAAISRVLSERLPSNTNVKQDFDAIDSAPEERQRGITINISHIEYETEKRHYAHVDAPGHADYIKNMITGAAQMDGAILVVAATDGAMAQTREHVLLAKQVGVPYLLVALNKADMVSDEEILELVELEVRELLSNHGFDGENVPVVRVSGLKALEGDQKWGDAVMELMKAVDESIPDPVRDRDKPFLMPIEDVFTITGRGTVVTGRAERGVLAVNSEVEIVGIRPTQKTTVTGIEMFRKQLDEAWAGENCGLLLRGTKREDVERGQVVVKPGSVTPHTKFEGKAYILSKDEGGRHNPFYSNYRPQFYFRTTDVTGVITLPEGTEMVMPGDTISITVDLIQPIAMEEGLGFAIREGGRTVGAGTVVKILE		NP_BIND 19 26 GTP. {ECO:0000255|HAMAP-Rule:MF_00118}.; NP_BIND 84 88 GTP. {ECO:0000255|HAMAP-Rule:MF_00118}.; NP_BIND 139 142 GTP. {ECO:0000255|HAMAP-Rule:MF_00118}.
B5ZC31	EFTU_UREU1	reviewed	Elongation factor Tu (EF-Tu)	tuf UUR10_0611	Ureaplasma urealyticum serovar 10 (strain ATCC 33699 / Western)	394	MAKAKFERTKPHVNIGTIGHVDHGKTTLTAAISTVLAKKGQAIAQSYADVDKTPEERERGITINASHVEYETKTRHYAHVDCPGHADYVKNMITGAAQMDGAILVIAASDGVMAQTKEHILLARQVGVPKIVVFLNKCDFMTDPDMQDLVEMEVRELLTKYGFDGDNTPVIRGSGLKALEGDPVWEAKIDELMDAVDSWIPLPERSTDKPFLLAIEDVFTISGRGTVVTGRVERGTLKVNDEVEIVGLKDTQKTVVTGIEMFRKSLDQAEAGDNAGILLRGIKKEDVERGQVLVKPGSIKPHRTFTAKVYILKKEEGGRHTPIVSGYRPQFYFRTTDVTGAISLPAGVDLVMPGDDVEMTVELIAPVAIEDGSKFSIREGGKTVGHGSVIKTSN		NP_BIND 19 26 GTP. {ECO:0000255|HAMAP-Rule:MF_00118}.; NP_BIND 81 85 GTP. {ECO:0000255|HAMAP-Rule:MF_00118}.; NP_BIND 136 139 GTP. {ECO:0000255|HAMAP-Rule:MF_00118}.
A5CW32	EFTU_VESOH	reviewed	Elongation factor Tu (EF-Tu)	tuf1 tufA COSY_0167; tuf2 tufB COSY_0744	Vesicomyosocius okutanii subsp. Calyptogena okutanii (strain HA)	396	MSKEKFERTKPHVNVGTIGHVDHGKTTLTAAITKVMAEVRGGEFKDYADIDNAPEERERGITISTAHVEYESEIRHYAHVDCPGHADYIKNMITGAAQMDGAIIVIAATDGPMAQTREHILLSKQVGVPYIVVYMNKADMVDDEELVELVEMEIRELLDEYDFPGDDTPVIFGSALKALEGDISDIGVPSILKLVDALDSYIPTPKRDTDKSFIMPIEDVFSISGRGTVVTGRIEAGVVNIGDELEIVGIKDTKTTTCTGVEMFRKLLSSGEAGDNVGVLLRGTKREEVERGQVLSKPGSIKPHAKFEAEIYILSKDEGGRHTPFFNNYRPQFYFRTTDVTGACQLPDGIEMVMPGDNVKMRVELLSPIAMEDGLRFAIREGGRTVGAGVVSKVTD		NP_BIND 19 26 GTP. {ECO:0000255|HAMAP-Rule:MF_00118}.; NP_BIND 81 85 GTP. {ECO:0000255|HAMAP-Rule:MF_00118}.; NP_BIND 136 139 GTP. {ECO:0000255|HAMAP-Rule:MF_00118}.
A7MXE4	EFTU_VIBCB	reviewed	Elongation factor Tu (EF-Tu)	tuf1 VIBHAR_00054; tuf2 VIBHAR_00233	Vibrio campbellii (strain ATCC BAA-1116 / BB120)	394	MSKEKFERVKPHVNVGTIGHVDHGKTTLTAAICTTLAKVYGGAARDFASIDNAPEERERGITIATSHVEYDTPTRHYAHVDCPGHADYVKNMITGAAQMDGGILVVAATDGPMPQTREHILLGRQVGIPYIIVFMNKCDMVDDEELLELVEMEVRELLSEYDFPGDDLPVIQGSALGALNGEEQWEAKIVELAEALDSYIPEPERAVDMPFLMPIEDVFSIQGRGTVVTGRIERGILNVGDEVAIVGIKDTTTTTCTGVEMFRKLLDEGRAGENVGALLRGTKRDEVERGQVLAKPGSITPHTKFESEVYVLSKDEGGRHTPFFKGYRPQFYFRTTDVTGDISLPEGVEMVMPGDNIQMQVELIAPIAMDEGLRFAIREGGRTVGAGVVAKIFD		NP_BIND 19 26 GTP. {ECO:0000255|HAMAP-Rule:MF_00118}.; NP_BIND 81 85 GTP. {ECO:0000255|HAMAP-Rule:MF_00118}.; NP_BIND 136 139 GTP. {ECO:0000255|HAMAP-Rule:MF_00118}.
Q2NZX1	EFTU_XANOM	reviewed	Elongation factor Tu (EF-Tu)	tuf1 XOO3389; tuf2 XOO3401	Xanthomonas oryzae pv. oryzae (strain MAFF 311018)	396	MAKAKFERTKPHVNVGTIGHVDHGKTTLTAALTKIGAERFGGEFKAYDAIDAAPEEKARGITISTAHVEYESPSRHYAHVDCPGHADYVKNMITGAAQMDGAILVCSAADGPMPQTREHILLSRQVGVPHIVVFLNKADMVDDAELLELVEMEVRELLSKYDFPGDDTPIIHGSARLALDGDQSEIGVPAILKLVDALDTFIPEPTRDVDRPFLMPVEDVFSISGRGTVVTGRIERGIIKVGDEIEIVGIRATQKTTVTGVEMFRKLLDQGQAGDNAGLLLRGTKRDDVERGQVLCKPGSIKPHTEFEAEVYVLSKDEGGRHTPFFKGYRPQLYFRTTDITGAIDLPEGVEMVMPGDNVKMTVTLINPVAMDEGLRFAIREGGRTVGAGVVSKIIK		NP_BIND 19 26 GTP. {ECO:0000255|HAMAP-Rule:MF_00118}.; NP_BIND 81 85 GTP. {ECO:0000255|HAMAP-Rule:MF_00118}.; NP_BIND 136 139 GTP. {ECO:0000255|HAMAP-Rule:MF_00118}.
P02992	EFTU_YEAST	reviewed	Elongation factor Tu, mitochondrial (tufM)	TUF1 TUFM YOR187W	Saccharomyces cerevisiae (strain ATCC 204508 / S288c) (Baker's yeast)	437	MSALLPRLLTRTAFKASGKLLRLSSVISRTFSQTTTSYAAAFDRSKPHVNIGTIGHVDHGKTTLTAAITKTLAAKGGANFLDYAAIDKAPEERARGITISTAHVEYETAKRHYSHVDCPGHADYIKNMITGAAQMDGAIIVVAATDGQMPQTREHLLLARQVGVQHIVVFVNKVDTIDDPEMLELVEMEMRELLNEYGFDGDNAPIIMGSALCALEGRQPEIGEQAIMKLLDAVDEYIPTPERDLNKPFLMPVEDIFSISGRGTVVTGRVERGNLKKGEELEIVGHNSTPLKTTVTGIEMFRKELDSAMAGDNAGVLLRGIRRDQLKRGMVLAKPGTVKAHTKILASLYILSKEEGGRHSGFGENYRPQMFIRTADVTVVMRFPKEVEDHSMQVMPGDNVEMECDLIHPTPLEVGQRFNIREGGRTVGTGLITRIIE		NP_BIND 55 62 GTP. {ECO:0000250}.; NP_BIND 117 121 GTP. {ECO:0000250}.; NP_BIND 172 175 GTP. {ECO:0000250}.
Q149F3	ERF3B_MOUSE	reviewed	Eukaryotic peptide chain release factor GTP-binding subunit ERF3B (Eukaryotic peptide chain release factor subunit 3b) (eRF3b) (G1 to S phase transition protein 2 homolog)	Gspt2 Erf3b	Mus musculus (Mouse)	632	MDLGSSSDSAPDCWDQVDMEAPGSAPSGDGIAPAAMAAAEAAEAEAQRKHLSLAFSSQLNIHAKPFVPSVSAAEFVPSFLPGSAQPPAPTASSCDETCIGGAGEPEGKRMEWGAPVEPSKDGPLVSWEGSSSVVTMELSEPVVENGEVEMALEESWELKEVSEAKPEASLGDAGPPEESVKEVMEEKEEVRKSKSVSIPSGAPKKEHVNVVFIGHVDAGKSTIGGQIMFLTGMVDRRTLEKYEREAKEKNRETWYLSWALDTNQEERDKGKTVEVGRAYFETEKKHFTILDAPGHKSFVPNMIGGASQADLAVLVISARKGEFETGFEKGGQTREHAMLAKTAGVKYLIVLINKMDDPTVDWSSERYEECKEKLVPFLKKVGFSPKKDIHFMPCSGLTGANIKEQSDFCPWYTGLPFIPYLDSLPNFNRSIDGPIRLPIVDKYKDMGTVVLGKLESGSIFKGQQLVMMPNKHSVEVLGIVSDDAETDFVAPGENLKIRLKGIEEEEILPGFILCEPSNLCHSGRTFDVQIVIIEHKSIICPGYNAVLHIHTCIEEVEITALISLVDKKSGEKSKTRPRFVKQDQVCIARLRTAGTICLETFKDFPQMGRFTLRDEGKTIAIGKVLKLVPEKD		NP_BIND 214 221 GTP. {ECO:0000250}.; NP_BIND 291 295 GTP. {ECO:0000250}.; NP_BIND 353 356 GTP. {ECO:0000250}.
Q9HGI8	ERF3_KLULA	reviewed	Eukaryotic peptide chain release factor GTP-binding subunit (ERF-3) (ERF3) (ERF2) (Polypeptide release factor 3) (Translation release factor 3)	SUP35 KLLA0D17424g	Kluyveromyces lactis (strain ATCC 8585 / CBS 2359 / DSM 70799 / NBRC 1267 / NRRL Y-1140 / WM37) (Yeast) (Candida sphaerica)	700	MSDQQNQDQGQGQGYNQYNQYGQYNQYYNQQGYQGYNGQQGAPQGYQAYQAYGQQPQGAYQGYNPQQAQGYQPYQGYNAQQQGYNAQQGGHNNNYNKNYNNKNSYNNYNKQGYQGAQGYNAQQPTGYAAPAQSSSQGMTLKDFQNQQGSTNAAKPKPKLKLASSSGIKLVGAKKPVAPKTEKTDESKEATKTTDDNEEAQSELPKIDDLKISEAEKPKTKENTPSADDTSSEKTTSAKADTSTGGANSVDALIKEQEDEVDEEVVKDMFGGKDHVSIIFMGHVDAGKSTMGGNLLYLTGSVDKRTVEKYEREAKEAGRQGWYLSWVMDTNKEERNDGKTIEVGRAYFETEKRRYTILDAPGHKMYVSEMIGGASQADIGILVISARKGEYETGFEKGGQTREHALLAKTQGVNKMIVVINKMDDPTVGWDKERYDHCVGNLTNFLKAVGYNVKEDVIFMPVSGYTGAGLKERVDPKDCPWYTGPSLLEYLDNMKTTDRHINAPFMLPIASKMKDMGTVVEGKIESGHIRKGNQTLLMPNRTSVEILTIYNETESEVDMAVCGEQVRLRIKGVEEEEISAGFVLTSPKNPVKNVTRFVAQIAIVELKSIMSAGFSCVMHIHTAIEEVTVTRLLHKLEKGSNRKSKKPPAFAKKGMKIIAVIETNEPVCVETYDDYPQLGRFTLRDQGTTIAIGKIVKILEN		NP_BIND 281 288 GTP. {ECO:0000250}.; NP_BIND 358 362 GTP. {ECO:0000250}.; NP_BIND 420 423 GTP. {ECO:0000250}.
Q8IYD1	ERF3B_HUMAN	reviewed	Eukaryotic peptide chain release factor GTP-binding subunit ERF3B (Eukaryotic peptide chain release factor subunit 3b) (eRF3b) (G1 to S phase transition protein 2 homolog)	GSPT2 ERF3B	Homo sapiens (Human)	628	MDSGSSSSDSAPDCWDQVDMESPGSAPSGDGVSSAVAEAQREPLSSAFSRKLNVNAKPFVPNVHAAEFVPSFLRGPTQPPTLPAGSGSNDETCTGAGYPQGKRMGRGAPVEPSREEPLVSLEGSNSAVTMELSEPVVENGEVEMALEESWEHSKEVSEAEPGGGSSGDSGPPEESGQEMMEEKEEIRKSKSVIVPSGAPKKEHVNVVFIGHVDAGKSTIGGQIMFLTGMVDKRTLEKYEREAKEKNRETWYLSWALDTNQEERDKGKTVEVGRAYFETERKHFTILDAPGHKSFVPNMIGGASQADLAVLVISARKGEFETGFEKGGQTREHAMLAKTAGVKHLIVLINKMDDPTVNWSIERYEECKEKLVPFLKKVGFSPKKDIHFMPCSGLTGANIKEQSDFCPWYTGLPFIPYLDNLPNFNRSIDGPIRLPIVDKYKDMGTVVLGKLESGSIFKGQQLVMMPNKHNVEVLGILSDDTETDFVAPGENLKIRLKGIEEEEILPGFILCDPSNLCHSGRTFDVQIVIIEHKSIICPGYNAVLHIHTCIEEVEITALISLVDKKSGEKSKTRPRFVKQDQVCIARLRTAGTICLETFKDFPQMGRFTLRDEGKTIAIGKVLKLVPEKD	3KUJ;	NP_BIND 210 217 GTP. {ECO:0000250}.; NP_BIND 287 291 GTP. {ECO:0000250}.; NP_BIND 349 352 GTP. {ECO:0000250}.
F4JWP9	GFL_ARATH	reviewed	109 kDa U5 small nuclear ribonucleoprotein component GFL (Protein GFA1-LIKE) (SNU114 homolog)	GFL At5g25230	Arabidopsis thaliana (Mouse-ear cress)	973	MDGSLYGECGNYIGPEIESDRDSDDSVEDEDLQEPGGSNGWITTINENQNIVLPEDKKYYPIAKEVYGEDVETLVMDEDEQSLEQPIIKPVRDIRFEVGVIKDQTTTYVSTLFLIGLMSNPALVRNVALVGHLQHGKTVFMDMLVEQTHRMSTFNAENDKHMRYTDTRVDEQERNISIKAVPMSLVLEDSRSKSYLCNIMDTPGNVNFSDEMTASLRLADGAVFIVDAAQGVMVNTERAIRHAIQDHLPIVVVINKVDRLITELKLPPRDAYYKLRYTIEVINNHISAASTNAADLPLIDPAAGNVCFASGTAGWSFTLQSFARMYAKLHGVAMDVDKFASRLWGDVYYHPDTRVFNTSPPVGGGERAFVQFILEPLYKIYSQVIGEHKKSVETTLAELGVTLSNSAYKLNVRPLLRLACSSVFGSASGFTDMLVKHIPSPREAAARKVDHSYTGTKDSPIYESMVECDPSGPLMVNVTKLYPKSDTSVFDVFGRVYSGRLQTGQSVRVLGEGYSPEDEEDMTIKEVTKLWIYQARYRIPVSSAPPGSWVLIEGVDASIMKTATLCNASYDEDVYIFRALKFNTLPVVKTATEPLNPSELPKMVEGLRKISKSYPLAITKVEESGEHTILGTGELYLDSIIKDLRELYSEVQVKVADPVVSFCETVVESSSMKCFAETPNKKNKLTMIAEPLDRGLAEDIENGVVSIDWNRVQLGDFFRTKYDWDLLAARSIWAFGPDKQGTNILLDDTLPTEVDRNLMMGVKDSIVQGFQWGAREGPLCDEPIRNVKFKIVDARIAPEPLHRGSGQMIPTARRVAYSAFLMATPRLMEPVYYVEIQTPIDCVTAIYTVLSRRRGYVTSDVPQPGTPAYIVKAFLPVIESFGFETDLRYHTQGQAFCLSVFDHWAIVPGDPLDKAIQLRPLEPAPIQHLAREFMVKTRRRKGMSEDVSGNKFFDEAMMVELAQQTGDLHLQMI		NP_BIND 131 138 GTP. {ECO:0000255}.; NP_BIND 201 205 GTP. {ECO:0000255}.; NP_BIND 255 258 GTP. {ECO:0000255}.
Q0CS42	GUF1_ASPTN	reviewed	Translation factor guf1, mitochondrial (EC 3.6.5.-) (Elongation factor 4 homolog) (EF-4) (GTPase guf1) (Ribosomal back-translocase)	guf1 ATEG_03492	Aspergillus terreus (strain NIH 2624 / FGSC A1156)	665	MRGCLQLARWLSAAPTRPAASHWPGLCAAPRFFSHSAILRASARTARAAASKPPSDLESRIAAIPIERYRNFCIVAHVDHGKSTLSDRLLELTGTIEPGTNKQVLDKLDVERERGITVKAQTCTMIYNHNGEDYLLHLVDTPGHVDFRAEVSRSYASCGGALLLVDASQGVQAQTVANFYLAFAQGLELIPVINKVDLPSAEPERALEQMKQSFELDTENAVMVSAKSGLNVEKLLPTVVDKIPAPIGDCKKPLRMLLVDSWYDSYKGVICLVRVFDGEIRAGDQLVSFATGIKYYVGEVGIMYPNETPQTVIRAGQVGYIFFNPGMKRSKEAKIGDTYTKVGSEKAVEPLPGFEEPKAMVFVAAYPVDADHFEHLEDSINQLMLNDRSITVQKESSEALGAGFRLGFLGTLHCSVFEDRLRQEHGASIIITPPSVPVKVLWKDGREEIVTSPAKFPDEDELRSKVAEIKEPYVLATLTFPDEYLGKVIELCESNRGVQQSLEYFTSTQVILKYELPMAQLVDDFFGKLKGSTKGYASLDYEESAWQTSNIVKLQLLVNKAPVDAVARIVHYSQIERLGRKWVTKFKEHVDRQLFEVVIQAAVGRKVIARETVKPYRKDVLAKLHASDVSRRRKLLEKQKEGRKRLRAVGNVVIEHKAFQAFLSK		NP_BIND 76 83 GTP. {ECO:0000255|HAMAP-Rule:MF_03137}.; NP_BIND 140 144 GTP. {ECO:0000255|HAMAP-Rule:MF_03137}.; NP_BIND 194 197 GTP. {ECO:0000255|HAMAP-Rule:MF_03137}.
A6QLJ3	GUF1_BOVIN	reviewed	Translation factor GUF1, mitochondrial (EC 3.6.5.-) (Elongation factor 4 homolog) (EF-4) (GTPase GUF1) (Ribosomal back-translocase)	GUF1	Bos taurus (Bovine)	669	MWTLAGQGWWRGRALAAWVTEAARKGLLWPHLAPARGTAAESRAPDRCYSSADRKEKIDMSCFPVENTRNFSIIAHVDHGKSTLADRLLELTGAIDKTKNNKQVLDKLQVERERGITVKAQTASLFYNYEGKQYLLNLIDTPGHVDFSYEVSRSLSACQGVLLVVDANEGIQAQTVANFFLAFEAQLSIIPVINKIDLKNADPERVEKQIEKVFDIPGDECIKISAKLGTNVESVLDAVIKRIPFPKAHCRNPLRALVFDSTFDQYRGVIANVALFDGVVSKGDKIVSAHTQKTYEVNEVGVLNPNEQPTHKLYAGQVGYLIAGMKDVTEAQIGDTLYLHKQPVEPLPGFKSAKPMVFAGMYPVDQSEYNNLKSAIEKLTLNDSSVVVHRDSSLALGAGWRLGFLGLLHMEVFNQRLEQEYNASVILTTPTVPYKAVLSSAKLIKEYREKEITIINPAQFPDKSKVTEYLEPVVLGTIITPDEYTGKIMMLCQARRAVQKNMMYIDQNRVMLKYLFPLNEIVVDFYDSLKSLSSGYASFDYEDAGYQTAELVKMDILLNGSIVEELVTVVHKDKAYSVGKAICERLKDSLPRQLFEIAIQAALGSKIIARETVKAYRKNVLAKCYGGDITRKMKLLKRQAEGKKKLRKVGNVEVPKDAFIKVLKTQSDK		NP_BIND 75 82 GTP. {ECO:0000255|HAMAP-Rule:MF_03137}.; NP_BIND 140 144 GTP. {ECO:0000255|HAMAP-Rule:MF_03137}.; NP_BIND 194 197 GTP. {ECO:0000255|HAMAP-Rule:MF_03137}.
A8XT37	GUF1_CAEBR	reviewed	Translation factor GUF1 homolog, mitochondrial (EC 3.6.5.-) (Elongation factor 4 homolog) (EF-4) (GTPase GUF1 homolog) (Ribosomal back-translocase)	CBG18137	Caenorhabditis briggsae	645	MNRQRLLKIWCLKKLGETHRCYSSAGDPTKLINFSEFTPEKIRNFGIVAHVDHGKSTLADRLLELCGAVPPGQQQMLDKLQVERERGITVKAQTAALKYQGYLLNLIDTPGHVDFSAEVSRSLAVCDGILLLVAANQGVQAQTIANFWLAFEKNIQIIPVINKIDLPGADIKSVETQLKNLFEFNSEECLHISAKSGLNVEKVLDAIVERVPAPTANVEAPFRAMIFDSYFDHFRGAIAHIVVKEGSVKKGDKIRSYQNDKSYDVSEVGVMRPEMVKCTEVRAGQVGYLVCNMRTVKEAVVGETLFAAETPKESVQSFAEIKGVKATVYAGLFPVETADYESLKQAVERLCLNDPSVTVTPDASKALGLGWRIGFLGVLHMEVFGARLSQEYDASVILCQPSVEYRAKIKDNENIRKKRYDGMEEVRILDPSKFPEESDVDSFLEPMVKVRMIVPNEMMGTVNGLCSECRGERGEISSIDTSRLMILWRLPLAEVAVDFFERLKKLTSGYASFDYEPDGWQETRLVKLTILINGKEVSEFSQILPAAMARDRAKTLVQRLKREIPRQQFEVTIKACIGSSTKALSQIVIQPMKRDFSQLLKGNFGGGGMERLNKKLSHQKKGKERMKMVGNIQIPKEAFLNVLKN		NP_BIND 49 56 GTP. {ECO:0000255|HAMAP-Rule:MF_03137}.; NP_BIND 108 112 GTP. {ECO:0000255|HAMAP-Rule:MF_03137}.; NP_BIND 162 165 GTP. {ECO:0000255|HAMAP-Rule:MF_03137}.
C8VPJ1	GUF1_EMENI	reviewed	Translation factor guf1, mitochondrial (EC 3.6.5.-) (Elongation factor 4 homolog) (EF-4) (GTPase guf1) (Ribosomal back-translocase)	guf1 AN10315	Emericella nidulans (strain FGSC A4 / ATCC 38163 / CBS 112.46 / NRRL 194 / M139) (Aspergillus nidulans)	662	MRGCLQLARWLSAAPNWPASSLLKAPGSSFATRLFTTTSSYKAKGPSKVPMTDLEARISAIPIERYRNFCIVAHVDHGKSTLSDRLLELTGTIKPGMNKQVLDKLDVERERGITVKAQTCTMIYNHKGEDYLLHLVDTPGHVDFRAEVSRSYASCGGALLLVDASQGIQAQTVANFYLAFSQGLELIPVINKVDLPSAEPERALEQLEQSFELDTEDAVLVSAKTGLNVEQLLPTVVEKIPAPIGDCKRPLRMLLVDSWYDSYKGVICLVRVFDGEVRAGQQVVSFATGIKYYVGEVGIQYPLETPQTVLRAGQVGYIFFNPGMKRSKEAKIGDTFTTVGSEKAVQPLPGFEEPKAMVFVAAYPVDADHFEHLEDSINQLVLNDRSITVQKESSEALGAGFRLGFLGTLHCSVFEDRLRQEHGASIIITPPSVPVKVVWKDGKEDIITNPNRFPDEDDVRMKVAELQEPYVMATLTFPDEYLGTVIELCEANRGEQKSLEYFTPTQVILKYELPLAQLVDDFFGKLKGGTKGYASLDYEESGWKPSNIVKLQLLVNKAPVDAVARLVHYSQTDRLGRQWVTKFKEHVDRQLFEIIIQAAVGKKIVARETVKPYRKDVLAKLHASDVSRRRKLLEKQKEGRKRLRAVGNVVIEHKAFQAFLAK		NP_BIND 73 80 GTP. {ECO:0000255|HAMAP-Rule:MF_03137}.; NP_BIND 137 141 GTP. {ECO:0000255|HAMAP-Rule:MF_03137}.; NP_BIND 191 194 GTP. {ECO:0000255|HAMAP-Rule:MF_03137}.
B7PJS6	GUF1_IXOSC	reviewed	Translation factor GUF1 homolog, mitochondrial (EC 3.6.5.-) (Elongation factor 4 homolog) (EF-4) (GTPase GUF1 homolog) (Ribosomal back-translocase)	ISCW003920	Ixodes scapularis (Black-legged tick) (Deer tick)	661	MFRTPHTLQFCSVHYKTFIDAIHALQSRISQKVLCRSCSSRVSGPAKKYDVDPSQFPQENIRNFCIVAHVDHGKSTLSDRLLEFTDTIRTSKDNQQVLDRLPVERERGITVKAQTVSMVYHRPGHESPFLLNLIDTPGHVDFSYEVLRSVAVCQGVILLVDANQGVQAQTVANFNMAFCSDLTILPVLNKVDLKNADVEGVTSQMENLFGTRREDVLKVSAKLGTGVEELIEAIIDRIPSPKGDADAKFRGFLLDSWYDRYRGVIALLMAVDGTLRLGDEIISHMTGTSYTVRDLGFLNPLETPTAMLCAGQAGYVVANMRSPKEAHVGDTLSHKSADIKPLPKLEESKPMVFAGIYPEDQSQNNELRSAIDRLLLNDPSVQVSIESNPALGQGWRLGFLGLLHMDVFCQRLDQEFDAQVVVTAPSVSYKVKVHGAKNIKKYGGEMVTVNNPLHLPDRSIIREYYEPMAFGTIITPGTYLRDVTSLCVDRRGVPKSTQDVDDNTILLQYKFPLNEIIVDFYDELKSITSGYASFDYEETGYEESSLVQMQILINGKVVEELTTIVHTTRAQRVGRSMLLKLKECIPQQLYAVALQAAVGAKVLAREDIRALKKNVLAKCYGGDITRKVKLLKRHSEKQKKLRLIGNVEVPRDAFIKVLKRT		NP_BIND 68 75 GTP. {ECO:0000255|HAMAP-Rule:MF_03137}.; NP_BIND 135 139 GTP. {ECO:0000255|HAMAP-Rule:MF_03137}.; NP_BIND 189 192 GTP. {ECO:0000255|HAMAP-Rule:MF_03137}.
C5DN84	GUF1_LACTC	reviewed	Translation factor GUF1, mitochondrial (EC 3.6.5.-) (Elongation factor 4 homolog) (EF-4) (GTPase GUF1) (Ribosomal back-translocase)	GUF1 KLTH0G14938g	Lachancea thermotolerans (strain ATCC 56472 / CBS 6340 / NRRL Y-8284) (Yeast) (Kluyveromyces thermotolerans)	640	MRRLRSLYLQSSICFRRFNHYSAKDTEALQRRLEQIPIENYRNFSIVAHVDHGKSTLSDRLLEFTGVIKAGDSNRQVLDKLEVERERGITIKAQTCTMFYYDKRRNKDYLLHLVDTPGHVDFRAEVSRSYASCGGALLLVDASQGVQAQTVANFYLAYSMNLKLIPVINKIDLDSANIPQAEAQIESTFELPRAEIIRVSAKTGINVKEDLLPAIIDRIPPPTGVGKKPFRALLVDSWYDSYLGVVLLVNIVDGVVKKGDRVVSAQTGKKYEIKELGIMYPDKVSMGCLRTGQVGYIVPGMKESKDAKIGDTIMHVGKESVTEVLDGFEDPKPMVFVGAFPADGTEFKSLDEDITRLVLNDRSVSLQRESSNALGQGWRLGFLGSLHASVFKDRLEKEYGSKLIITQPTVPYVIKFTNGEEKIITNPDDFPDLSLRKTRIDSLQEPYVEAIITLPQEYLGAVIKLCENNRGIQKEITYLNVTGQVLLKYEMPLAHLVDDFFGKLKSVSRGYGSLDYEDIGYKASDIVKLELVLNGKSVDALAQVMHRSQVERVGRKWAKKFKEYVKSQLYEVVIQARANNKVIARETIKARRKDVLAKLHASDVSRRKKLLVKQKEGKKQMKSVGNIQINQEAYQAFLRR		NP_BIND 48 55 GTP. {ECO:0000255|HAMAP-Rule:MF_03137}.; NP_BIND 115 119 GTP. {ECO:0000255|HAMAP-Rule:MF_03137}.; NP_BIND 169 172 GTP. {ECO:0000255|HAMAP-Rule:MF_03137}.
A4I9M7	GUF1_LEIIN	reviewed	Translation factor GUF1 homolog, mitochondrial (EC 3.6.5.-) (Elongation factor 4 homolog) (EF-4) (GTPase GUF1 homolog) (Ribosomal back-translocase)	LinJ34.0590 LinJ_34_0590	Leishmania infantum	834	MKLCGVRSSGVSLTRSSDFPRFRAAHHGGAHTATRHQSLCGRRLDSYMGAGKRWCFRPLLAEPRRYSNASSAFTTDGATAPAHGEGLYVSHYAMPEDARRLVGTPQLLPRNPAEEVAFKKNLIRSFPQACIRNVSVVAHVDHGKTTLSDAMLRFSNLLPADGATGTFTDRLKVEKERGITIKAQTCSVLLTLRETGTQYLVNLIDTPGHVDFQYEVSRSLCASEGAALLVDVRQGVEAQTMAQFYAALEQNLTILPVLTKMDSVMSDAEVEKTLLQLEDSTGLLSREVILTSAKSKRGIEQLFQHIIDKVPPPCGREGFSDMKQLPAMHPGSADRKKVEKELVPLRALLFDCWTSESSGMADGAASAPVSTASSVSSGTAPASGGQSVAKDGIYGLIRVMDGTVTPGTTVTFFHSGKKHEVREVGIIHPTLHPTAALTAGMVGFVFFPGLLKKDVFIGDTLCTLPTRKHTMRVVATGSPATASRTKPATAAETASSDDASGSGSSSVVEPIPGFKTVQPVVFAGFYPDEGVYITQLREAVDLLCVNDPSVTVEQLQCPALGPGLQLGFLGFLHMQVFKERLLMEFGQAVLVTPPQVQYMYVEQHGDPDDPAQRKPVSVSNWRWPHEGVGAYLEPFVTATVLTPSEYLNEINSAALSAFRGEMQEMRVIDGARTLVRYRMPLADLARGFFSTVKSSSHGYATLEYDDLTYMTADLVKMDIVINKAHISALSTICLRHEANTHARRIIGSLKEKLLRSSVDLPLQALVGSKIIARETVKAYRKDVTAKIHAGDISRKQKKWNDQKKGKERMARRSVGTVTLDQSVLAAALGATTAR		NP_BIND 138 145 GTP. {ECO:0000255|HAMAP-Rule:MF_03137}.; NP_BIND 205 209 GTP. {ECO:0000255|HAMAP-Rule:MF_03137}.; NP_BIND 259 262 GTP. {ECO:0000255|HAMAP-Rule:MF_03137}.
Q8C3X4	GUF1_MOUSE	reviewed	Translation factor Guf1, mitochondrial (EC 3.6.5.-) (Elongation factor 4 homolog) (EF-4) (GTPase Guf1) (Ribosomal back-translocase)	Guf1	Mus musculus (Mouse)	651	MWALVGRALAPWAAGARHAAASEPRAACRLFSAAELKEKPDMSRFPVEDIRNFSIIAHVDHGKSTLADRLLELTGTIDKTKKNKQVLDKLQVERERGITVKAQTASLFYSFGGKQYLLNLIDTPGHVDFSYEVSRSLSACQGVLLVVDANEGIQAQTVANFFLAFEAQLSVIPVINKIDLKNADPERVGKQIEKVFDIPSEECIKISAKLGTNVDSVLQAVIERIPPPKVHRENPLKALVFDSTFDQYRGVIANIALFDGVVSKGDKIVSAHTKKAYEVNEVGILNPNEQPTHKLYAGQVGFLIAGMKDVTEAQIGDTLYLHNHPVEPLPGFKSAKPMVFAGVYPIDQSEYNNLKSAIEKLTLNDSSVTVHRDSSLALGAGWRLGFLGLLHMEVFNQRLEQEYNASVILTTPTVPYKAVLSSAKLIKEYKEKEITIINPAQFPEKSQVTEYLEPVVLGTVITPTEYTGKIMALCQARRAIQKNMTFIDENRVMLKYLFPLNEIVVDFYDSLKSLSSGYASFDYEDAGYQTAELVKMDILLNGNMVEELVTVVHREKAYTVGKSICERLKESLPRQLYEIAIQAAVGSKVIARETVKAYRKNVLAKCYGGDITRKMKLLKRQSEGKKKLRKIGNIEIPKDAFIKVLKTQPNK		NP_BIND 57 64 GTP. {ECO:0000255|HAMAP-Rule:MF_03137}.; NP_BIND 122 126 GTP. {ECO:0000255|HAMAP-Rule:MF_03137}.; NP_BIND 176 179 GTP. {ECO:0000255|HAMAP-Rule:MF_03137}.
Q5VQ69	GUF1_ORYSJ	reviewed	Translation factor GUF1 homolog, mitochondrial (EC 3.6.5.-) (Elongation factor 4 homolog) (EF-4) (GTPase GUF1 homolog) (Ribosomal back-translocase)	Os06g0144800 LOC_Os06g05250 OsJ_20104 OSJNBa0007O20.17	Oryza sativa subsp. japonica (Rice)	663	MAGAAALRRSARRVVLPGAYALSRALQHPERLLSSQASPDRGGVLGSELGLYPPERVRNFSIIAHVDHGKSTLADRLLELTGTIKKGHGQPQYLDKLQVERERGITVKAQTATMFYRHANNQLPASDQPDAPSYLLNLIDTPGHVDFSYEVSRSLAACQGALLVVDAAQGVQAQTIANFYLAFESNLSIIPVINKIDQPTADPDNVKAQLKRLFDIDPSEALLTSAKTGQGLSQVLPAVIERIPSPPGKCDSPVRMLLLDSYYDEYKGVICHVAVVDGALHKGDKIASAATGRTYEVLDVGIMHPELTPTGVLYTGQVGYVISGMRSTKEARIGDTLHQAKSIVEPLPGFKPARHMVFSGLYPADGSDFDALSHAIEKLTCNDASVSVTKETSTALGMGFRCGFLGLLHMDVFHQRLEQEHGAQVISTIPTVPYIFEYGDGSKVQVENPAALASNPGKRIAACWEPTVIATIIIPSEYVGPVIMLCSERRGEQQEYTFIDAQRALLKYRLPLREIIVDFYNELKSITSGYATFDYEDSEYQQSDLVKMDILLNGQPVDAMATIVHNQKAQRVGRELVDKLKKFIERQMFEITIQAAVGSKVIARETLSAMRKNVLAKCYGGDITRKKKLLEKQKEGKKRMKRVGSVDIPQEAFHELLKVSNSK		NP_BIND 64 71 GTP. {ECO:0000255|HAMAP-Rule:MF_03137}.; NP_BIND 140 144 GTP. {ECO:0000255|HAMAP-Rule:MF_03137}.; NP_BIND 194 197 GTP. {ECO:0000255|HAMAP-Rule:MF_03137}.
A5K6I6	GUF1_PLAVS	reviewed	Translation factor GUF1 homolog, mitochondrial (EC 3.6.5.-) (Elongation factor 4 homolog) (EF-4) (GTPase GUF1 homolog) (Ribosomal back-translocase)	PVX_099025	Plasmodium vivax (strain Salvador I)	910	MIHAWAIKRALCIFILINCVLKLERSLKVTWKSKRGFHTPVDGANGCEREWKRRGVFFSIRRGSNRKAARLRKAFRGVGTGGRPLFRGGKFIPLFLLRDCQRSGLNENQYKLTGRRCSSRLEVAPRRGNGLPFERRSGGAIGATGQLEDGGPDGGSPPGVQANTSRRSHSSGCSSSGSDGGGAPEHPQQNVRNFCILAHIDSGKSTLADRFLELTKTIKKKKMQDQFLDMMSLEREKGITIKLKAVRMNYQNYIFNLIDTPGHFDFYHEVKRSLSVCEGAILLIDGSKGIQSQTLNIFLELQKHNLKIIPVINKIDLNVCRLDEIETDLLSKFHFMKKDILHISAKYAQGVESLFQRIVSDIPCPAIKSNAFFRAIVFDSFYDQYKGVILIIKVLNGVLTKKTEVFFIQSEKTSIIQEVGYLTPDMKPTESIRQGDIAYVSCNMRKCDDVQISETIVSRDIVKMNAHRKLVVDLDRLGGERTGEAHTNVTRCGVESLRGAAPPVEMHTEREIHLEQMAASKVDVSYPVVFCNIYSVSDKQANELEAALNKLKLNDASFSFKPDVCETLGKGFKCGFNGLLHLNIIQERIKREYGVETIVTAPSVNYLVRVKERGIDKQLRERLVDARFDIAHVNVAAGGSGDGRADGSADGSADGSADGSGDSSAHGSSDRRGAGCARGSDDIIGNNPPEGLYYMTSNVNDIPQKNYVQGIYEPYVRTSIVTPEEYQKHIMAECFQRRGIFIKKENINSHVIFHFDMPLSEILINFLDQIKSCTKGYGSMSYESYITYRESDLHKINIYVNNRSIDSLSFLAHKLNYQEKGKRIVLKLKEMIKPHQFLVVIQAGVGTRIFASERINPIRKNVTAKCYGGDITRRRKLLEKQSAGKKKMFSIGKVKLPPNMFTKLFDLKAQ		NP_BIND 198 205 GTP. {ECO:0000255|HAMAP-Rule:MF_03137}.; NP_BIND 259 263 GTP. {ECO:0000255|HAMAP-Rule:MF_03137}.; NP_BIND 313 316 GTP. {ECO:0000255|HAMAP-Rule:MF_03137}.
B9RUN8	GUF1_RICCO	reviewed	Translation factor GUF1 homolog, mitochondrial (EC 3.6.5.-) (Elongation factor 4 homolog) (EF-4) (GTPase GUF1 homolog) (Ribosomal back-translocase)	RCOM_0855130	Ricinus communis (Castor bean)	673	MGFSHGVSKTLKSPKSLSLLRSYYSKFNPYPSIFGLNDHRFGLIKHDYCSNTRKENINPIDLSKYPTERIRNFSIIAHVDHGKSTLADRLLELTGTIKRGHGQPQYLDKLQVERERGITVKAQTATMFHKYNFHGPNIGDAHEPPTFLLNLIDTPGHVDFSYEVSRSLAACQGALLVVDAAQGVQAQTVANFYLAFESNLTVIPVINKIDQPTADPDRVKAQLKSMFDLEPSDCLLTSAKTGQGLEQVLPAVIERIPSPPGYSNSPLRMLLLDSYYDEYKGVICHVAVVDGMLRKGDKISSAATGHSYEILDVGFMHPELTPTGILLTGQVGYVVSGMRSTKEARVGDTLYHSRTSVEPLPGFKPAKHMVFSGLYPADGSDFDALNHAIERLTCNDASVSVTKESSSALGLGFRCGFLGLLHMDVFHQRLEQEYGAHVISTVPTVPYIFEYSDGSKVQVQNPAALPSNPKKRVTASWEPTVVATIIIPSEYVGPVITLCSERRGQQLEYSFIDSQRAFMKYRLPLREIVVDFYNELKSITSGYASFDYEDSEYQEAELVKLDILLNGQPVDAMATIVHNLKAQRVGRELVDKLKKFIDRQMFEITIQAAIGSKVVARETISAMRKNVLAKCYGGDVTRKRKLLEKQKEGKKRMKRVGSVDIPQEAFHELLKVS		NP_BIND 77 84 GTP. {ECO:0000255|HAMAP-Rule:MF_03137}.; NP_BIND 153 157 GTP. {ECO:0000255|HAMAP-Rule:MF_03137}.; NP_BIND 207 210 GTP. {ECO:0000255|HAMAP-Rule:MF_03137}.
D1ZET3	GUF1_SORMK	reviewed	Translation factor GUF1, mitochondrial (EC 3.6.5.-) (Elongation factor 4 homolog) (EF-4) (GTPase GUF1) (Ribosomal back-translocase)	GUF1 SMAC_06946	Sordaria macrospora (strain ATCC MYA-333 / DSM 997 / K(L3346) / K-hell)	690	MSAPTTTKASASSSPPALRPLSSSLLLTIPTTNAQLVLPSVTVPAARRHNSTKSTNSTTSTNSTTATSKMPIERRAAEIEKRIAAIPLERYRNFCIVAHIDHGKSTLSDRLLEHTGTIVAGDGNKQVLDKLDVERERGITVKAQTCTMIYKHKEDGLDYLLHLVDTPGHVDFRAEVTRSYSSCSGALLLVDASQGVQAQTVANFYLAFAQGLSLVPVVNKIDMASADVPRVLEQLETVFELDTSTAVKVSAKTGQGVGEILPAVIKKMPAPVGDAKKPLRMLLVDSWYDTFKGVVLLVRLFDGTLKQGDKVYSYATGNEYIVGEVGIQYPDAVPQKVLRAGQVGYVFFNPGMKRIQDAKLGDTFTNVGYEDIVEPCPGFEEPKPMVFVAAFPTNQDDYGRLADSISHLVLNDRSVTLQKDYSEALGAGWRLGFLGSLHCSVFQDRLRQEHGASIIITEPAVPTKIVWSTGQEEIVTNPAEFPDPDDHRIRSATLYEPFVNATVTLPEEYVGRCIEICENARGVQKSLEFFTATQVILKYELPAASLVDDLFGKLKGATKGYATLDYEDAGWRQAQLVKLNLLVNKKAVDAVARIVHTSQVERLGRQWVTKFKEHVDRQMFEVIIQAAAGRRIVARETIKPFRKDVLAKLHASDITRRRKLLEKQKAGRKRLRAVGNVIIDQSAFQKFLSK		NP_BIND 98 105 GTP. {ECO:0000255|HAMAP-Rule:MF_03137}.; NP_BIND 165 169 GTP. {ECO:0000255|HAMAP-Rule:MF_03137}.; NP_BIND 219 222 GTP. {ECO:0000255|HAMAP-Rule:MF_03137}.
B8MS24	GUF1_TALSN	reviewed	Translation factor guf1, mitochondrial (EC 3.6.5.-) (Elongation factor 4 homolog) (EF-4) (GTPase guf1) (Ribosomal back-translocase)	guf1 TSTA_002680	Talaromyces stipitatus (strain ATCC 10500 / CBS 375.48 / QM 6759 / NRRL 1006) (Penicillium stipitatum)	665	MRGCLQVLRWLSTSPARRPVSSGLRLRSYEIVSPSILRPFTSTVRRQAQASRNVSDLEKRIAEIPIERFRNFCIVAHVDHGKSTLSDRLLELTGVIEPGSNKQVLDKLDVERERGITVKAQTCTMLYNHNGEDYLLHLIDTPGHVDFRAEVSRSYASCGGALLLVDASQGVQAQTVANFYLAFAQGLELVPVLNKVDLPSADPERALEQMRSSFELDTDNAIKVSAKTGLNVEQLLPTVIERIPAPVGDHTNALRMLLVDSWYSTYKGVILLVRVFDGEIRAGDQVVSFATGLKYYVGEVGIMYPDQTPQSVLRAGQVGYIYFNPGMKRSKEAKIGDTFTKVGYEKKVEPLPGFEEPKSMVFVAAYPSDADHFEHLEDSVNQLILNDRSITVQKESSEALGAGFRLGFLGTLHCSVFEDRLRHEHGASILITPPTVPVKVIYKDGKEVTVTNPAHFPDEDEIRAKVAELREPYVMATLTFPDEYLGKVIELCEANRGIQHTLEYFTSSQVILKYELPLGQLVEDFFGKLKGSTKGYATLDYEEAGWKASNIVKLQLLVNKKPVDAVARIVHYSQVERLGKQWVTKFKEHVDRQMFEIIIQAAVGRKVVARETIKPYRKDVLAKLHASDVSRRRKLLEKQKEGRKRLNAIGNVVIDHSAFQAFLSK		NP_BIND 76 83 GTP. {ECO:0000255|HAMAP-Rule:MF_03137}.; NP_BIND 140 144 GTP. {ECO:0000255|HAMAP-Rule:MF_03137}.; NP_BIND 194 197 GTP. {ECO:0000255|HAMAP-Rule:MF_03137}.
B3RXR7	GUF1_TRIAD	reviewed	Translation factor GUF1 homolog, mitochondrial (EC 3.6.5.-) (Elongation factor 4 homolog) (EF-4) (GTPase GUF1 homolog) (Ribosomal back-translocase)	TRIADDRAFT_56304	Trichoplax adhaerens (Trichoplax reptans)	660	MTLNLRCKVVEPSWKVLQHYASYVRNTAAVSLVRHHARLSTSTNLTSKAAEPITALSEFPVEKIRNFSIIAHIDHGKSTLADRLLEIAGVIPKSAENKQVLDKLQVERERGITVKAQTASMLYEYHGETYLLNLIDTPGHVDFNYEVSRSLAACQGVLLVVDASQGVQAQTVANFFLAFEADLKIIPVLNKIDMKSANPDRIANQLQRVFDIEPEETMKVSAKDGTGIDQLLPTIIEKIPPPTCDQQKPLKALLFDSWYDRYRGVIGLLAIKDGKLTKGEKIQSAFSKKQYEILDLGILYPNEKSTKTLGSGQVGFIVAGMKSTKEAQIGDTFCHVNCPVDALPGFKPAKSMVYAGLFPFNKSEFEVLRSAIHKLTLNDSSVSVHNDNSAALGPGFRLGFLGLLHMDVFNQRLEQEYDVSVVITSPNVPFKGKYRYASILRKEHEEMVITTPSQFPDIAQVVEYLEPVVMGTIIFPDKYMGKMLNLCQSKRGQQVNISYIDETRVMLKYILPLHEIVIDFYDQLKSLTSGYASFDYEDHGYRSATLAKMEILLNGTPVDALTTVVHEEKARITGKQVCQKLKEAIPRQLYEVAIQATIRGKVVARETIRAVRKDVTAKCYGGDITRKLKLLKRQKEGKSRLKMIGKIEVPKEAFLAVLKR		NP_BIND 71 78 GTP. {ECO:0000255|HAMAP-Rule:MF_03137}.; NP_BIND 136 140 GTP. {ECO:0000255|HAMAP-Rule:MF_03137}.; NP_BIND 190 193 GTP. {ECO:0000255|HAMAP-Rule:MF_03137}.
C4JWU3	GUF1_UNCRE	reviewed	Translation factor GUF1, mitochondrial (EC 3.6.5.-) (Elongation factor 4 homolog) (EF-4) (GTPase GUF1) (Ribosomal back-translocase)	GUF1 UREG_06116	Uncinocarpus reesii (strain UAMH 1704)	663	MRGCLQSVRLLTTALGQSPRRPLPFAFRLPPNASRLFSTCASRAAATAKKPPSELEERILAIPIERYRNFCIVAHVDHGKSTLSDRLLELTGTIEPGSNKQVLDKLDVERERGITVKAQTCTMLYNHKGDDYLLHLVDTPGHVDFRAEVSRSYASCGGALLLVDASQGVQAQTVANFYLAFAQGLELVPVINKVDLPSADPKRALEQMETTFELDTDKAVLVSAKTGLNVQQLLPTIVEQIPAPIGDHTKPLRVLLVDSWYDTYKGVILLIRVFDGSVKAGDQLVSFATQKKYIVGEVGIMYPNQTAQSVLRAGQVGYVYFNPGMKKSQEAKIGDTLTKVGSEKLVKPLPGFEEPKAMVFVAAYPVHADDFPHLEDSINQLLLNDRSITVKKESSEALGAGFRLGFLGTLHCSVFQDRLQQEHGANIIITPPSVPCKVLWNSGEETVITSPVDFPDGDSNRMKVKEFQEPYVLTTLTFPHEYLGKVIELCEGNRGEQVSLEFFTASQVILKYQLPLAQLVDDFFGKLKGLTKGYASLDYEESGWRKSNVVKLKLLVNKMPVDAVSRVVHISQVPRLGKQWVTKFKEHVDRQMFEIVIQAAIGNKIVARETIKPYRKDVLAKLHASDVTRRKKLLERQKEGRKKLQAVGNVVIEHKAFQAFLSK		NP_BIND 74 81 GTP. {ECO:0000255|HAMAP-Rule:MF_03137}.; NP_BIND 138 142 GTP. {ECO:0000255|HAMAP-Rule:MF_03137}.; NP_BIND 192 195 GTP. {ECO:0000255|HAMAP-Rule:MF_03137}.
Q6C255	GUF1_YARLI	reviewed	Translation factor GUF1, mitochondrial (EC 3.6.5.-) (Elongation factor 4 homolog) (EF-4) (GTPase GUF1) (Ribosomal back-translocase)	GUF1 YALI0F10725g	Yarrowia lipolytica (strain CLIB 122 / E 150) (Yeast) (Candida lipolytica)	656	MWKGLLQSTRAAWRGPCVRAPRLPFFRRYSLCVDPEIAALSGPELEARIAAIPIERYRNFSIVAHVDHGKSTLSDRLLELTGVIAAGGQKQFLDKLDVERERGITVKAQTCTMLYKHKGEDYLLHLVDTPGHVDFRAEVSRSYASCGGALLLVDASQGVQAQTVANFFLAFSLNLTLLPVINKIDLEVADIPRSMDQIESTFELPTDNVLQVSAKTGLNVDQILPNVIENIPGPDGKLEDPLRALIVDSWYDNYLGVVLLTYVRDGVVSRGTKVISHHTGRKYDVKEVGIMYPGSVKTKELKAGQVGYMALGMKSSSEAHTGDTLIKVNSNAEPLPGFAETKPMVFVGVFPGEGMDFADLEESLQHLTLNDRSVTMTKATSQALGQGWRMGFLGTLHASVFEDRLLQEHGAHVIITAPSVPYRVVYHPRGKETEPTIVEIDNPANFPDLQLEKARIQSLEEPMVACTMTLPQEYIGSVMSLCEANRGEQVDMNYLNQTQVLLKYRIPLNQLVEDFFGKLKAASQGFASLDYEEDGYMASKLVRLDMCVNGEVVDALSQVMHVSQAETRARDWVEKFKTFLRWHQFDVIIQAKIGNKILARETIKARKKDVLAKLHAADLSRKAKLLKNQKAGKNRLQTAGRVNIPKEAFSGFLSKT		NP_BIND 64 71 GTP. {ECO:0000255|HAMAP-Rule:MF_03137}.; NP_BIND 128 132 GTP. {ECO:0000255|HAMAP-Rule:MF_03137}.; NP_BIND 182 185 GTP. {ECO:0000255|HAMAP-Rule:MF_03137}.
C5DWG7	GUF1_ZYGRC	reviewed	Translation factor GUF1, mitochondrial (EC 3.6.5.-) (Elongation factor 4 homolog) (EF-4) (GTPase GUF1) (Ribosomal back-translocase)	GUF1 ZYRO0D14696g	Zygosaccharomyces rouxii (strain ATCC 2623 / CBS 732 / NBRC 1130 / NCYC 568 / NRRL Y-229) (Candida mogii)	643	MLASQAIKRIFHRSWKPLVRFNHGKAPTAIESIKKRIEDIPIENYRNFSIVAHIDHGKSTLSDRLLELTGVIQSGGNKQVLDRLEVERERGITVKAQTCTMFYHDKRYGKDFLIHLVDTPGHVDFRGEVSRSYASCGGALLLVDASQGVQAQTVANFYLAYSMNLKLIPVINKIDLDHADIAQAEDQIENTFELPKEDTIRVSAKTGLNVKEDLLPAIIDRIPPPTGCLDKPFRALLVDSWYDSYVGVVLLVHIVDGTVRKGDKVSSAQTGKKYEIKEIGIMFPDRTPTGILSTGQVGYVVPGMKASKDAKIGDTLMHLGREQETEVLPGFEEPKPMVFVGAFPSDGEEFKALNDDVNRLVLNDRSVSLKRETSNALGQGWRLGFLGSLHASVFRERLENEYGSKLIITQPTVPYMIKYYDGHERLITNPDEFPDLAERRNKVQAIQEPYVEAIMTLPQEYLGNVIKLCDHNRGQQTEITYLNMTGQVMLKYDLPLGQLVEDFFGKLKSVSRGYASLDYEDIGYRDSDVVKLELLINGSSVDALAQVMHSSQVERVGRAWVKKFKEYIKAQLFEVVIQARANSKIIARETIKAKRKDVLQKLHASDISRRKKLLVKQKEGKKHLKSVGNVQINQDAYQAFLRR		NP_BIND 52 59 GTP. {ECO:0000255|HAMAP-Rule:MF_03137}.; NP_BIND 118 122 GTP. {ECO:0000255|HAMAP-Rule:MF_03137}.; NP_BIND 172 175 GTP. {ECO:0000255|HAMAP-Rule:MF_03137}.
C1N1Y2	GUFP_MICPC	reviewed	Translation factor GUF1 homolog, chloroplastic (EC 3.6.5.-) (Elongation factor 4 homolog) (EF-4) (GTPase GUF1 homolog) (Ribosomal back-translocase)	MICPUCDRAFT_51778	Micromonas pusilla (strain CCMP1545) (Picoplanktonic green alga)	702	MASAAPASRGAARASTAARDAPFAAAARGPGRFRRDGNGRNRLVAVRAPRRWTTRAAATSGDANVVIKPKKERAKVDPNAVLQVPPSQIRNFSIIAHIDHGKSTLADTLLSKTKTVAARDMEAQLLDSMDIERERGITIKLNSARMNYVANDGETYVLNLIDTPGHVDFSYEVSRSLAACEGALLVVDASQGVEAQTVANVYLALENDLEIITVLNKIDLPGAEPERVKVRSIHWFPYDRVGVREIEDVLGLDTEDAVVASAKANIGMEDILENIVKMIPPPPDTGDEPLRALIFDSYFDPYRGVVVIFRVVDGNLGVGDAVKFMNTGKSYTIDEIGIMRPQKVPVNRLSAGEVGYMIANIKSVADARVGDTITTTKDSSTEPLPGYSEATPMVYCGLFPTDSDQYEDLRVALGKLQINDAALRYEPEQSSAMGFGFRCGFLGLLHMEIVQERLEREYDLGLITTAPSVVYKVYTSDGACVDIANPADLPDASVRDRIEEPFVKLEMFAPSDYVGSLMELAQQRRGEFIDMTYLSESRTCLKYDIPLGEVVTDFFDELKSRSKGYASMEYSFNEYRKSDLVRLDVLINYEPADPLACICHRDKSYVMGRGLVDKLKELIPRQMFRIPIQASIGTKVIASTSISAMRKDVLAKCYGGDISRKKKLLKKQAAGKKRMKQFGKVEVPQEAFMAVLKVDQNAGSGG		NP_BIND 96 103 GTP. {ECO:0000255|HAMAP-Rule:MF_03138}.; NP_BIND 162 166 GTP. {ECO:0000255|HAMAP-Rule:MF_03138}.; NP_BIND 216 219 GTP. {ECO:0000255|HAMAP-Rule:MF_03138}.
B9F2U5	GUFP_ORYSJ	reviewed	Translation factor GUF1 homolog, chloroplastic (EC 3.6.5.-) (Elongation factor 4 homolog) (EF-4) (GTPase GUF1 homolog) (Ribosomal back-translocase)	Os02g0157700 LOC_Os02g06300 B1103G11.7 OsJ_05443 P0419H03.27	Oryza sativa subsp. japonica (Rice)	680	MATATASRLAVPAPRTSPQAPGRRRPAAPLPSAPPRPRALSAAPRGRVVCPAAPASSPASTTDAGQDRLQKVPVSNIRNFSIIAHIDHGKSTLADKLLELTGTVQKREMKQQFLDNMDLERERGITIKLQAARMRYIMNDEPYCLNLIDTPGHVDFSYEVSRSLAACEGALLVVDASQGVEAQTLANVYLALENDLEIIPVLNKIDLPGAEPDRVAQEIEEIIGMDCSNAIRCSAKEGIGITEILDAIVTKIPPPQNTAISPLRALIFDSYYDPYRGVIVYFRVVDGSIKKGDKICFMASGKEYVADEIGVLSPNQMQVSELYAGEVGYLSASIRSVADARVGDTITHSSKRAECALPGYSQATPMVFCGLFPIDADQFEELREALEKLQLNDAALKAVTRFSMQFEPESSSAMGFGFRCGFLGLLHMEIVQERLEREYNLNLIITAPSVVYHVNLADGETVECSNPSLLPEPGKRRSIEEPYVKIDMLTPKEYIGPIMELGQERRGEFKEMNFITENRASVVYELPLAEMVGDFFDQLKSRSKGYASMEYSLIGYRESNLVKLDIQINGDPVEALSTIVHRDKAYSVGRALTQKLKELIPRQMFRVPIQACIGAKVIASEALSAIRKDVLSKCYGGDISRKKKLLKKQAEGKKRMKAIGRVDVPQEAFMAVLKLEKEVL		NP_BIND 84 91 GTP. {ECO:0000255|HAMAP-Rule:MF_03138}.; NP_BIND 149 153 GTP. {ECO:0000255|HAMAP-Rule:MF_03138}.; NP_BIND 203 206 GTP. {ECO:0000255|HAMAP-Rule:MF_03138}.
A9RFQ5	GUFP_PHYPA	reviewed	Translation factor GUF1 homolog, chloroplastic (EC 3.6.5.-) (Elongation factor 4 homolog) (EF-4) (GTPase GUF1 homolog) (Ribosomal back-translocase)	PHYPADRAFT_158777	Physcomitrella patens subsp. patens (Moss)	735	MAVPTIPSPACISQSANGSIISTRRSTETNPRQHPSTSYRCAGRVVRRQGRSAISRSGSRYLHDLEAGRSLLKRVTLRRDWDSRLDEKDQYPRLGARAAATFEAKPENAEKDYSKNGKAANKGVDNGKDRLAKVPISNIRNFSIIAHIDHGKSTLADKLLQTTGTVLAREMKEQFLDNMDLERERGITIKLQAARMRYVDETGEAYCLNLIDTPGHVDFSYEVSRSLAACEGALLVVDASQGVEAQTLANVYLALESNLEIIPVLNKIDLPGADPERVRREIEEIIGLDCSEAILCSAKEGVGIPEILNAVVKKIPPPKDTAAEPLRALIFDSYYDSYRGVVVYFRVMDGRVKKGDYVQFMNSKTEYQVDEVGVLSPIQMPVNELYAGEVGYLSASIKSVADARVGDTITTVSRKAAQALPGYQLATPMVFCGLFPIDADQFVELREALEKLQLNDAALQFEPETSSAMGFGFRCGFLGLLHMEIVQERLEREYGLDLITTAPSVVYRVHCTDGTITECSNPSALPDAGKRKSIEEPYVRIELLTPKDYIGPLMELAQERRGEFKEMKFITENRASLVYMLPLGEMVGDFFDQLKSRSKGYASMEYSVKGYRESKLVKLDIRINDEAVDPLAVIVHQDKAYSVGRALTQQLKKLIPRQLFKIPIQACIGSKVIASENIAAMRKDVLAKCYGGDISRKKKLLKKQAEGKKRMKSLGRVDVPQDAFMAILRLEKEVV		NP_BIND 146 153 GTP. {ECO:0000255|HAMAP-Rule:MF_03138}.; NP_BIND 212 216 GTP. {ECO:0000255|HAMAP-Rule:MF_03138}.; NP_BIND 266 269 GTP. {ECO:0000255|HAMAP-Rule:MF_03138}.
A5B4D2	GUFP_VITVI	reviewed	Translation factor GUF1 homolog, chloroplastic (EC 3.6.5.-) (Elongation factor 4 homolog) (EF-4) (GTPase GUF1 homolog) (Ribosomal back-translocase)	VITISV_013255	Vitis vinifera (Grape)	680	MAAKINSLAALVSLQASHHHHXSTPFYFSPFSPHLSTTLTSRRRSLRSAVVAQSTAGTQSKAPSDVDLAAVSGQDRLLKVPISNIRNFCIIAHIDHGKSTLADKLLQMTGTVQKREMKEQFLDNMDLERERGITIKLQAARMRYVFENEPYCLNLIDTPGHVDFSYEVSRSLAACEGALLVVDASQGVEAQTLANVYLALENNLEIIPVLNKIDLPGAEPVRVSQEIEEVVGLDCSDAIHCSAKEGIGITEILNAIVKRIPPPCDTAERPLRALIFDSYYDPYRGVIVYFRVIDGTIKKGDRIYFMASKKDYFADEIGVLSPNQLQADELYAGEVGYLAASIRSVADARVGDTITHYGRKAENSLPGYEEATPMVFCGLFPVDADKFPDLRDALEKLQLNDAALKFEPETSSAMGFGFRCGFLGLLHMEIIQERLEREYNLTLITTAPSVVYRVNCINGDTVECSNPSLLPEPGKRTSIEEPYVKIEMLTPKDYIGPLMELAQDRRGEFKEMKFITENRASITYELPLAEMVGDFFDQLKSRSKGYASMEYSFLGYKESELIKLDIQINGERVEPLATIVHKDKAYAVGRALTQKLKELIPRQMFKVPIQACIGAKVIASESLSAIRKDVLSKCYGGDITRKKKLLKKQAEGKKRMKAIGKVDVPQEAFMAVLKLEKEVL		NP_BIND 92 99 GTP. {ECO:0000255|HAMAP-Rule:MF_03138}.; NP_BIND 157 161 GTP. {ECO:0000255|HAMAP-Rule:MF_03138}.; NP_BIND 211 214 GTP. {ECO:0000255|HAMAP-Rule:MF_03138}.
Q6AXM7	HBS1L_RAT	reviewed	HBS1-like protein	Hbs1l	Rattus norvegicus (Rat)	679	MARHRNVRGYNYDEDFEDDDLYGQSVEDDYCISPSTAAQFIYSRRDNPEEEYGYEDLKESSNSLLNHQLSEIDQARLYSCLDHMREVLGDAVPDDILTEAILKHKFDVQKALSVVLEQDGVQTLKEKSERAVCAGQPSKVISRSSQSESEIVPKVAKMTVSGKKQTMGFEVPGLPSEENGHNVRAPYKGPPGDDVSIASPNVPETGTPKSTAHPPSLQTSEELGCTPTPLRKSGKLRQQIDVKAGLEKRQGGKQLLNLVVIGHVDAGKSTLMGHMLYLLGNVNKRTMHKYEQESKKAGKASFAYAWVLDETGEERERGVTMDVGMTKFETTTKVVTLMDAPGHKDFIPNMITGAAQADVAVLVVDASRGEFEAGFETGGQTREHGLLVRSLGVTQLAVAVNKMDQVNWQQERFQEITGKLGHFLKQAGFKESDVAFIPTSGLSGENLTSRSQSSDLTKWYKGLCLLEQIDSFKPPQRSIDKPFRLCVSDVFKDQGSGFCVTGKIEAGYVQTGDRLLAMPPNETCTAKGITLHDEPVDWAAAGDHVSLTLVGMDIIKINVGCIFCGPKEPIKACTRFRARILIFNIEVPITKGFPVLLHYQTVSEPAVIKRLISVLNKSTGEVTKKKPKLLTKGQNALVELQTQRPVALELYKDFKELGRFMLRYGGSTVAAGVVTEIKE		NP_BIND 262 269 GTP. {ECO:0000250}.; NP_BIND 339 343 GTP. {ECO:0000250}.; NP_BIND 401 404 GTP. {ECO:0000250}.
O74774	HBS1_SCHPO	reviewed	Elongation factor 1 alpha-like protein	hbs1 SPBC25B2.01 SPBC2G5.08	Schizosaccharomyces pombe (strain 972 / ATCC 24843) (Fission yeast)	592	MSRHRDVKNLDLDDYELDEEPGEEELTEEQEEEFRSAVATVRETLLGVPISEKEIADTVWYYYFDVEKSVNYLLQKASSKAGAKEKQNTDSQKEKKQNKSKEALADAKDPLDESSNGIKNLSLNKNDEPAFQTNGEVKMKNSSESDNQPEKKKIKKQNPTDLVSVPEIFEQSNPKPVVHLVVTGHVDSGKSTMLGRIMFELGEINSRSMQKLHNEAANSGKGSFSYAWLLDTTEEERARGVTMDVASTTFESDKKIYEIGDAPGHRDFISGMIAGASSADFAVLVVDSSQNNFERGFLENGQTREHAYLLRALGISEIVVSVNKLDLMSWSEDRFQEIKNIVSDFLIKMVGFKTSNVHFVPISAISGTNLIQKDSSDLYKWYKGPTLLSALDQLVPPEKPYRKPLRLSIDDVYRSPRSVTVTGRVEAGNVQVNQVLYDVSSQEDAYVKNVIRNSDPSSTWAVAGDTVTLQLADIEVNQLRPGDILSNYENPVRRVRSFVAEIQTFDIHGPILSGSTLVLHLGRTVTSVSLKIVTVNNKRSRHIASRKRALVRISFLDGLFPLCLAEECPALGRFILRRSGDTVAAGIVKELC	3MCA;	NP_BIND 184 191 GTP. {ECO:0000250|UniProtKB:P32769}.; NP_BIND 261 265 GTP. {ECO:0000250|UniProtKB:P32769}.; NP_BIND 323 326 GTP. {ECO:0000250|UniProtKB:P32769}.
P32769	HBS1_YEAST	reviewed	Elongation factor 1 alpha-like protein	HBS1 YKR084C YKR404	Saccharomyces cerevisiae (strain ATCC 204508 / S288c) (Baker's yeast)	611	MAYSDYSDGADDMPDFHDEGEFDDYLNDDEYDLMNEVFPTLKAQLQDYQGWDNLSLKLALFDNNFDLESTLAELKKTLKKKKTPKKPIAAANGSANVTQKLANISISQQRPNDRLPDWLDEEESEGERNGEEANDEKTVQRYYKTTVPTKPKKPHDISAFVKSALPHLSFVVLGHVDAGKSTLMGRLLYDLNIVNQSQLRKLQRESETMGKSSFKFAWIMDQTNEERERGVTVSICTSHFSTHRANFTIVDAPGHRDFVPNAIMGISQADMAILCVDCSTNAFESGFDLDGQTKEHMLLASSLGIHNLIIAMNKMDNVDWSQQRFEEIKSKLLPYLVDIGFFEDNINWVPISGFSGEGVYKIEYTDEVRQWYNGPNLMSTLENAAFKISKENEGINKDDPFLFSVLEIIPSKKTSNDLALVSGKLESGSIQPGESLTIYPSEQSCIVDKIQVGSQQGQSTNHEETDVAIKGDFVTLKLRKAYPEDIQNGDLAASVDYSSIHSAQCFVLELTTFDMNRPLLPGTPFILFIGVKEQPARIKRLISFIDKGNTASKKKIRHLGSKQRAFVEIELIEVKRWIPLLTAHENDRLGRVVLRKDGRTIAAGKISEITQ	3IZQ;3P26;3P27;5M1J;	NP_BIND 174 181 GTP. {ECO:0000250}.; NP_BIND 251 255 GTP. {ECO:0000250}.; NP_BIND 313 316 GTP. {ECO:0000250}.
O08582	GTPB1_MOUSE	reviewed	GTP-binding protein 1 (G-protein 1) (GP-1) (GP1)	Gtpbp1 Gtpbp	Mus musculus (Mouse)	668	MAAERSRSPVDSPVPASMFAPEPSSPGAARAAAAAARLHGGFDSDCSEDGEALNGEPELDLTSKLVLVSPTSEQYDSLLRQMWERMDEGCGETIYVIGQGSDGTEYGLSEADMEASYATVKSMAEQIEADVILLRERQEAGGRVRDYLVRKRVGDNDFLEVRVAVVGNVDAGKSTLLGVLTHGELDNGRGFARQKLFRHKHEIESGRTSSVGNDILGFDSEGNVVNKPDSHGGSLEWTKICEKSSKVITFIDLAGHEKYLKTTVFGMTGHLPDFCMLMVGSNAGIVGMTKEHLGLALALNVPVFVVVTKIDMCPANILQETLKLLQRLLKSPGCRKIPVLVQSKDDVIVTASNFSSERMCPIFQISNVTGENLDLLKMFLNLLSPRTSYREEEPAEFQIDDTYSVPGVGTVVSGTTLRGLIKLNDTLLLGPDPLGNFLSIAVKSIHRKRMPVKEVRGGQTASFALKKIKRSSIRKGMVMVSPRLNPQASWEFEAEILVLHHPTTISPRYQAMVHCGSIRQTATILSMDKDCLRTGDKATVHFRFIKTPEYLHIDQRLVFREGRTKAVGTITKLLQTTNNSPMNSKPQQIKMQSTKKGPLSKREEGGPCGVPAAGGPPTGDEASSLGTAQAASTSGLQPQPKPSSGGRRRGGQRHKVKSGACVTPASGC	1KJ2;1KJ3;	NP_BIND 167 174 GTP. {ECO:0000255}.; NP_BIND 252 256 GTP. {ECO:0000255}.; NP_BIND 308 311 GTP. {ECO:0000255}.
Q4DKF7	GUF11_TRYCC	reviewed	Translation factor GUF1 homolog 1, mitochondrial (EC 3.6.5.-) (Elongation factor 4 homolog 1) (EF-4 1) (GTPase GUF1 homolog 1) (Ribosomal back-translocase 1)	Tc00.1047053503697.90	Trypanosoma cruzi (strain CL Brener)	748	MRVGCCLLLKPIRQRLCTASISSRHIMRWCATSSSNINSTETAAKMPDDDVSGSLSAPSLLKYKIEPSTATMGAPRPPHDDDRAFCTLASFPPSHIRNFAVVAHVDHGKTTLSDAILRRTGVLSGSQVGTYTDRLLVERERGITIKAQTCSIFVVRDGEEFLLNLIDTPGHVDFQYEVSRSLSASDAALLLVDAAQGIEAQTMAHFHMALDRGLTILPVLTKMDAVLSDAPVDRALQDLEDSTGLLRREVLFTSAKEQVGIEALLHAIIERVPPPTGLLGLSDLQQLPPLLPGSAERAAMEEKMVPLRALLFDSWTSECGGGLRRPAPRGGEKVNSGNDNDSNLICLVRIIDGTLTAKTVVTFYQSQRRCEALEVGIIHPELRPTAALTAGMVGYVVFSRVRGEEFFVGETLYTLPTRKFAREDIVPVPGFRRVQPVVFAGFYPDEGEYITQLREAVEKLRVNEPAVTMEPLDCPALGSGLQLGFLGMLHMQVFQERLLAEFGQRVLVTPPLVQYKYREAGSDEEEPLKPLTVHTWKWIHEGAACYLEPYVTATIITRREHFQAIDSEALRRFRGEQLDMRVLDDARVLVRYKMPLADLARGFFAVVKSLSHGYASLDYGDPVYEEADLVKVDVLVQKSRISALSVICPRSEAPSIGKRIVSSLKSNLTRTAVDIPLQAMVGSKIVARETVKAYRKDVTAKIHAGDISRKQKKWNDQKKGKERMARRTVGAVTLDQSILAAAMGAISL		NP_BIND 103 110 GTP. {ECO:0000255|HAMAP-Rule:MF_03137}.; NP_BIND 167 171 GTP. {ECO:0000255|HAMAP-Rule:MF_03137}.; NP_BIND 221 224 GTP. {ECO:0000255|HAMAP-Rule:MF_03137}.
Q0IFX5	GUF1_AEDAE	reviewed	Translation factor GUF1 homolog, mitochondrial (EC 3.6.5.-) (Elongation factor 4 homolog) (EF-4) (GTPase GUF1 homolog) (Ribosomal back-translocase)	AAEL003926	Aedes aegypti (Yellowfever mosquito) (Culex aegypti)	656	MLFKLVTFSRPIQITQTIPLLISQSRRTIARSLSTTSRWLASDDDDTRFDQIPVQRIRNFSIIAHVDHGKSTLADRLLELTGTIAKKAGNKQVLDSLQVEKERGITVKAQTASLVYPYEGETYLLNLIDTPGHVDFSNEVSRSLAACDGVILLVDANEGVQAQTVANFHLARAKQLVIVPVLNKIDLKNARPDAVAQELFTLFEIDPDEVLRISAKIGTGCDAVLKEIVRRLPPPDARREQNFRALIFDSWFDRYRGALNLVFVKDGEIRTGQEIVSCHTGKAYEVKSLAMLRPDERKVDRLVAGQVGLLGCNMRTSKESNIGDTLYAKKDKTCVPLPGFKPQQPMVFAGVYPADQSQHPYLKSAIEKLVLNDSAVTVSPDSSPALGQGWRLGFLGLLHLDVFSQRLQQEYDADPILTAPSVTYRIKLKGAKIIAAHGGNEEIYVSNPALFPDKTMVEEYYEPYVLGTIIAPTECTGPIIGLCVERRAIQKTSINIDNDRIMTTYLMPLNEIVLDFHDQLKSISSGYASFDYEDHGYVPSALVRMDILLNGQLVDELCTVVHISKAQSHAKELVLKLKELIPRQMVQIAIQAVVGGKVVARETLKAYRKDVTSKLYGGDVTRRMKLLKQQSEGKKKMRAIANINVPKDTFINVLKR		NP_BIND 64 71 GTP. {ECO:0000255|HAMAP-Rule:MF_03137}.; NP_BIND 129 133 GTP. {ECO:0000255|HAMAP-Rule:MF_03137}.; NP_BIND 183 186 GTP. {ECO:0000255|HAMAP-Rule:MF_03137}.
A6RGX9	GUF1_AJECN	reviewed	Translation factor GUF1, mitochondrial (EC 3.6.5.-) (Elongation factor 4 homolog) (EF-4) (GTPase GUF1) (Ribosomal back-translocase)	GUF1 HCAG_08896	Ajellomyces capsulatus (strain NAm1 / WU24) (Darling's disease fungus) (Histoplasma capsulatum)	657	MRGCLQSVKWLTSALRPSQSLASSTRYPRRLLSTSAPRNAQVRKPASEVEQRIAAIPIERFRNFCIVAHVDHGKSTLSDRLLELTGTIEAGANKQVLDKLDVERERGITVKAQTCSMLYNHQGEDYLLHLVDTPGHVDFRAEVSRSYASCGGALLLVDASQGIQAQTVANFYLAFAEGLKLVPVINKVDLPSADPQRALDQMKNTFELDPESAVLVSAKTGLNVSQLLPTVIEQIPAPVGDRTKPLRMLLVDSWYSTYKGVILLVRLFDGEIRVGDQVVSFATGLKYTVGEVGIMYPWQTAQSVLRAGQVGYIYFNPAMKRSQEAKVGDTYTKVGSEKLVQPLPGFEEPKAMVFVAAYPVDASDFPHLEDSINQLILNDRSVTLQKESSEALGAGFRLGFLGTLHCSVFEDRLRQEHGASIIITPPTVPFKVIWKDGKEEIITNPALFPEEDTLRAKVTELQEPFVLATLTFPEEYLGRVIELCESNRGEQKSLEFFTSTQVILKYELPLAQLVDDFFGKLKGSTKGYASLDYEESGWRRSNISKLQLLVNKVPVDAVSRVVHSSQVQRLGRLWVSKFKEHVDRQMFEVVIQAAAGRNVVARESIKPFRKDVLQKLHAADVTRRKKLLEKQKEGRKKLKAVGNVVIEHKAFQAFLAK		NP_BIND 109 116 GTP. {ECO:0000255|HAMAP-Rule:MF_03137}.; NP_BIND 173 177 GTP. {ECO:0000255|HAMAP-Rule:MF_03137}.; NP_BIND 227 230 GTP. {ECO:0000255|HAMAP-Rule:MF_03137}.
C5FMX6	GUF1_ARTOC	reviewed	Translation factor GUF1, mitochondrial (EC 3.6.5.-) (Elongation factor 4 homolog) (EF-4) (GTPase GUF1) (Ribosomal back-translocase)	GUF1 MCYG_04031	Arthroderma otae (strain ATCC MYA-4605 / CBS 113480) (Microsporum canis)	674	MRGCLQPARWLTTATLRRPLLSCPRQLPTRYNPFPRPFHHAPVLQARQPSKPLSLVEERIDAIPIERYRNFCIVAHVDHGKSTLSDRLLELTGTIKPGENKQVLDKLDVERERGITVKAQTCTMLYNHRGKDYLLHLIDTPGHVDFRTEVSRSYASCGGALLLVDASQGVQAQTVANFYLAFAQGLTLVPVINKVDLPSADPERALEQMKTTFELDVDKAVRVSAKTGLNVQELLPAIIESIPALLLVDSWYSTYKGVIILTRVFDGEVKAGDQLVSFATGLKYTVGEVGIMYPSQTPQSVLRAGQVGYIYFNPGMKRSQEAKIGDTFTKVGCESLVEPLPGFEEPKSMVFVAAYPVDSNDFHHLEESINQLLLNDRSVTMQKESSEALGAGFRLGFLGTLHCSVFEDRLRQEHGASIILTPPTVPCKVIWKDGKETIFTNPSRFPDEDTLRVKVAELQEPYVLATITFPEEYLGRVMELCEANRGEQVSMEFFTATQVILKYQLPLAQLVDDFFGKLKGSTKGYASIDYEESEWRKSNVVKLQLLVNKTPVDAVSRIVHSSQANRLGRQWVTKFKEHVERQMFEVIIQAAVGRNVLARETIKPYRKDVLAKLHASDITRRKKLLEKQKEGRKRLKAVDSAMVAIFLARVPVNNGGSKDLFVWVWMGVWIPRQL		NP_BIND 75 82 GTP. {ECO:0000255|HAMAP-Rule:MF_03137}.; NP_BIND 139 143 GTP. {ECO:0000255|HAMAP-Rule:MF_03137}.; NP_BIND 193 196 GTP. {ECO:0000255|HAMAP-Rule:MF_03137}.
A1CLD7	GUF1_ASPCL	reviewed	Translation factor guf1, mitochondrial (EC 3.6.5.-) (Elongation factor 4 homolog) (EF-4) (GTPase guf1) (Ribosomal back-translocase)	guf1 ACLA_041830	Aspergillus clavatus (strain ATCC 1007 / CBS 513.65 / DSM 816 / NCTC 3887 / NRRL 1)	664	MRGCLQLARWLSAAPKGTAASLTRAPFGLANATRFFTNSAARAGSRATASKPVTDLENRISAIPIERYRNFCIVAHVDHGKSTLSDRLLELTGTIQPGSNKQVLDKLDVERERGITVKAQTCTMIYNHNGEDYLLHLVDTPGHVDFRAEVSRSYASCGGALLLVDASQGVQAQTVANFYLAFAQGLELIPVINKVDLPSAEPQRALDQMKHTFELDTENAVMVSAKTGLNVEQLLPTVVDKIPAPIGDCKKPLRMLLVDSWYDSYKGVICLVRIFDGELRAGQQVVSFATGLKYYVGEVGIMYPNETAQSVIRAGQVGYIYFNPGMKRSQEAKIGDTFTKVGSEKAVQPLPGFEEPKAMVFVAAYPVDADHFEHLEDSINQLVLNDRSITVQKESSEALGAGFRLGFLGTLHCSVFEDRLRQEHGASIIITPPSVPVKVIWTDGKEEIITSPVRFPDDEEVRNKIAEIQEPYVLATLTFPEEYLGKVIELCEANRGEQKTLEYFTATQVILKYELPLAQLVDDFFGKLKGSTKGYASLDYEESAWQPGHIVKLQLLVNKAPVDAVARIMHSSQVDRLARQWVTKFKQHVDRQLFEVVIQAAVGRKVIARETVKPYRKDVLAKLHASDVSRRRKLLEKQKEGRKRLRAVGNVVIEHKAFQAFLAK		NP_BIND 75 82 GTP. {ECO:0000255|HAMAP-Rule:MF_03137}.; NP_BIND 139 143 GTP. {ECO:0000255|HAMAP-Rule:MF_03137}.; NP_BIND 193 196 GTP. {ECO:0000255|HAMAP-Rule:MF_03137}.
Q4WYV0	GUF1_ASPFU	reviewed	Translation factor guf1, mitochondrial (EC 3.6.5.-) (Elongation factor 4 homolog) (EF-4) (GTPase guf1) (Ribosomal back-translocase)	guf1 AFUA_3G14350	Neosartorya fumigata (strain ATCC MYA-4609 / Af293 / CBS 101355 / FGSC A1100) (Aspergillus fumigatus)	683	MRGCLQLARWLSAAPKGTAASLTRAPFVLANAPRYFTSSASRAGSRSTATKPLSDLEKRISAIPIERYRNFCIVAHVDHGKSTLSDRLLELTGTIEPGSNKQVLDKLDVERERGITVKAQTCSMIYNHNGEDYLLHLVDTPGHVDFRAEVSRSYASCGGALLLVDASQGIQAQTVANFYLAFAQGLELIPVINKVDLPSAEPERALEQMKNSFELDTENAVMVSAKTGLNVEKLLPTVIEKIPAYGHFPVDSHELLPLLTLSSPIGDCKKPLRMLLVDSWYDSYKGVICLVRIFDGEIRAGQQVVSFATGLKYYVGEVGIMYPNETPQSVLRAGQVGYIYFNPGMKRSKEAKIGDTFTRVGFEKAVEPLPGFEEPKAMVFVAAYPVDADHFEHLEDSINQLVLNDRSITVQKESSEALGAGFRLGFLGTLHCSVFEDRLRQEHGASIIITPPSVPVKIIWKDGKEEIITSPAKFPEDEELRSKVAEIQEPYVLATLTFPEEYLGKVIELCEANRGEQKSLEYFTPTQVILKYELPLAQLVDDFFGKLKGSTKGYASLDYEESAWQTGNIVKLQLLVNKAPVDAVARIVHSSQVERLGRQWVTKFKEHVDRQLFEVVIQAAVGKKIIARETVKPYRKDVLAKLHASDVSRRRKLLEKQKEGRKRLRAVGNVVIEHKAFQAFLAK		NP_BIND 75 82 GTP. {ECO:0000255|HAMAP-Rule:MF_03137}.; NP_BIND 139 143 GTP. {ECO:0000255|HAMAP-Rule:MF_03137}.; NP_BIND 193 196 GTP. {ECO:0000255|HAMAP-Rule:MF_03137}.
Q4UIN6	GUF1_THEAN	reviewed	Translation factor GUF1 homolog, mitochondrial (EC 3.6.5.-) (Elongation factor 4 homolog) (EF-4) (GTPase GUF1 homolog) (Ribosomal back-translocase)	TA16990	Theileria annulata	730	MLYKYLFIYIVTKISLSSSLYHNFCTINNTNGSNFNVFDTNNGRFLNKNNRIRNILNKNINKKSSFSFINGNSLKNFKNDHKYHDFTKFTKIPEFLEEDNEPIVSELIRNFCIIAHVDHGKSTLADRFLEFTKSVPPERLKEQYLDNMELERERGITIKLQSARIKYNSILDGKTYTLNLIDTPGHIDFNHEARRSISACEGAILVVDGTKGIEAQTVTTANIAIEKGLKIIPVVNKIDLEHCDFKSTAESLKKFFGFKESDILKASAKKGIGIEDILEAVVVSIPPPKVDLEKPFRALVFDSFYDPYRGAICYIRVCCVFRLYFQVFEGSTKIGDEITLMNADITSKVTGLGIMLPEMKQTHSLQLVNSSGQVGWITAGIKKTNEIHVGDTISLKSYVKKNLVEPINKFENSKPTVFAGIYPCIGGDFDKLQTALEKLKLNDHSFQFERSDSSMVGMGFKCGFNGLLHLDITVERLEREFDTQVIVTSPSVPYRCTLRDKSVVTVDDASKWPDESQIKSSEEPWTDVTLRVPEEYFLSFINIILSSVGSVMSMLSKMRGRFKEKNKVKDTNMVVMNYDLPLSEILSDFFNKLKSVTNGYGSYDYEGTFYEPIELCKLKILLNGTEAKGLAVVTPRNRAYDRGKLIVETLVNLIPSRQFKVPVQAVIGKRVISSSNIPAVKKNVIEKCSGGDPSRKKKLLENQARVLLVLINDVIGKETNGSGRMCNNPF		NP_BIND 115 122 GTP. {ECO:0000255|HAMAP-Rule:MF_03137}.; NP_BIND 182 186 GTP. {ECO:0000255|HAMAP-Rule:MF_03137}.; NP_BIND 236 239 GTP. {ECO:0000255|HAMAP-Rule:MF_03137}.
C8ZDQ3	GUF1_YEAS8	reviewed	Translation factor GUF1, mitochondrial (EC 3.6.5.-) (Elongation factor 4 homolog) (EF-4) (GTPase GUF1) (Ribosomal back-translocase)	GUF1 EC1118_1L7_1464g	Saccharomyces cerevisiae (strain Lalvin EC1118 / Prise de mousse) (Baker's yeast)	645	MLKFRIRPVRHIRCYKRHAYFLRYNHTTTPAQKLQAQIEQIPLENYRNFSIVAHVDHGKSTLSDRLLEITHVIDPNARNKQVLDKLEVERERGITIKAQTCSMFYKDKRTGKNYLLHLIDTPGHVDFRGEVSRSYASCGGAILLVDASQGIQAQTVANFYLAFSLGLKLIPVINKIDLNFTDVKQVKDQIVNNFELPEEDIIGVSAKTGLNVEELLLPAIIDRIPPPTGRPDKPFRALLVDSWYDAYLGAVLLVNIVDGFVRKNDKVICAQTKEKYEVKDIGIMYPDRTSTGTLKTGQVGYLVLGMKDSKEAKIGDTIMHLSKVNETEVLPGFEEQKPMVFVGAFPADGIEFKAMDDDMSRLVLNDRSVTLERETSNALGQGWRLGFLGSLHASVFRERLEKEYGSKLIITQPTVPYLVEFTDGKKKLITNPDEFPDGATKRVNVAAFHEPFIEAVMTLPQEYLGSVIRLCDSNRGEQIDITYLNTNGQVMLKYYLPLSHLVDDFFGKLKSVSRGFASLDYEDAGYRISDVVKLQLLVNGNAIDALSRVLHKSEVERVGREWVKKFKEYVKSQLYEVVIQARANNKIIARETIKARRKDVLQKLHASDVSRRKKLLAKQKEGKKHMKTVGNIQINQEAYQAFLRR		NP_BIND 53 60 GTP. {ECO:0000255|HAMAP-Rule:MF_03137}.; NP_BIND 120 124 GTP. {ECO:0000255|HAMAP-Rule:MF_03137}.; NP_BIND 174 177 GTP. {ECO:0000255|HAMAP-Rule:MF_03137}.
Q9FNM5	GUFP_ARATH	reviewed	Translation factor GUF1 homolog, chloroplastic (EC 3.6.5.-) (Elongation factor 4 homolog) (EF-4) (GTPase GUF1 homolog) (Ribosomal back-translocase)	At5g08650 T2K12.1	Arabidopsis thaliana (Mouse-ear cress)	681	MAMASAMDLSSPPTFFLSGTSTSSPSLRRLSSISVSGFRRHSNRKLQILCQATAGTEPQSGLSVSGSKLAARSGQDRLLKVPISNIRNFSIIAHIDHGKSTLADKLLQVTGTVQNRDMKEQFLDNMDLERERGITIKLQAARMRYVYEDTPFCLNLIDTPGHVDFSYEVSRSLAACEGALLVVDASQGVEAQTLANVYLALENNLEIIPVLNKIDLPGAEPEKVLREIEEVIGLDCSKAIFCSAKEGIGITEILDAIVQRIPAPLDTAGKPLRALIFDSYYDPYRGVIVYFRVIDGKVKKGDRIFFMASGKDYFADEVGVLSPNQIQVDELYAGEVGYIAASVRSVADARVGDTITHYSRKAESSLPGYEEATPMVFCGLFPVDADQFPDLRDALEKLQLNDAALKFEPETSSAMGFGFRCGFLGLLHMEIVQERLEREYNLNLITTAPSVVYRVNSVNGDTTLCSNPSRLPDPGQRKSVEEPYVKIELLTPKDYIGALMELAQERRGEFKEMKYIAENRASILYELPLAEMVGDFFDQLKSRTKGYASMEYSVIGYRESDLIKLDILINAEMVEPLSTIVHRDKAYSVGRALTQKLKELIPRQMFKVPIQACIGSKVIASEALSAIRKDVLAKCYGGDISRKKKLLKKQAAGKKRMKAIGRVDVPQEAFMAVLKLEREVL		NP_BIND 93 100 GTP. {ECO:0000255|HAMAP-Rule:MF_03138}.; NP_BIND 158 162 GTP. {ECO:0000255|HAMAP-Rule:MF_03138}.; NP_BIND 212 215 GTP. {ECO:0000255|HAMAP-Rule:MF_03138}.
A4RZA6	GUFP_OSTLU	reviewed	Translation factor GUF1 homolog, chloroplastic (EC 3.6.5.-) (Elongation factor 4 homolog) (EF-4) (GTPase GUF1 homolog) (Ribosomal back-translocase)	OSTLU_15891	Ostreococcus lucimarinus (strain CCE9901)	605	MASLPARRIRNFSIIAHIDHGKSTLADTLLMRTKTVKERDMVKQVLDSMDLERERGITIKLNSARMDYVASDGELYVLNLIDTPGHVDFSYEVSRSLAACEGALLVVDSSQGVEAQTVANVYLALENDLEIFTVLNKIDLAGSEPDRVKQEIEDVLGLDASDAILASAKANIGMDDILERIVQVVPPPRDTANEPLRALIFDSYFDPYRGVVAVFRVMDGTMKTGDAMKMMATGATFAADEIGIMRPDKVPVKELGPGEVGYIIGGIKSVADARVGDTITLSKNPAAEALPGYSKSVPMVFAGIFPTDTDRYDDLRESLQRLQINDCSLSFEPEQNSAMGTGFRCGFLGLLHMEIIQERLEREYDLDLITTAPSVVYNVYRTDGTMDSISNPADLCPPELRERIEEPYCRLDMIAPSDYVGTLMELASQRRGEFIDMTYLSETRTSIKYDIPLAEVVTNYFDDMKSRSRGYASMEYAITGYRQSDLVRLDVLINQEPADPLAVITHRDRAYSIGRQLVDKLKELIPRQMFRIPIQAAIGNKVIAATSISAMRKDVTAKCYGGDISRKKKLLKKQAAGKKRMKQFGKVEVPQDAFLAVLSVDGAAD		NP_BIND 16 23 GTP. {ECO:0000255|HAMAP-Rule:MF_03138}.; NP_BIND 82 86 GTP. {ECO:0000255|HAMAP-Rule:MF_03138}.; NP_BIND 136 139 GTP. {ECO:0000255|HAMAP-Rule:MF_03138}.
B9GHA6	GUFP_POPTR	reviewed	Translation factor GUF1 homolog, chloroplastic (EC 3.6.5.-) (Elongation factor 4 homolog) (EF-4) (GTPase GUF1 homolog) (Ribosomal back-translocase)	POPTRDRAFT_815670	Populus trichocarpa (Western balsam poplar) (Populus balsamifera subsp. trichocarpa)	678	MASILLSLNTHTLLPLHTRTRTTKTTLKILRFSHKLPPSSPFYCNHETRLHLRCQTTTGTPSAADFAAAAGQDRLRKVPIKNIRNFCIIAHIDHGKSTLADKLLQMTGTVQKREMKEQFLDNMDLERERGITIKLQAARMRYVYENEGYCLNLIDTPGHVDFSYEVSRSLAACEGALLVVDASQGVEAQTLANVYLALENNLEIIPVLNKIDLPGAEPDRVCKEIEEVIGLDCSNAIHCSAKEGIGITEILNAIVERVPPPRDTAAMPLRALIFDSYYDPYRGVIVYFRVIDGNIKKGDRIYFMASEKDYYADEIGVLSPNQMQVEELYAGEVGYLSASIRSVADARVGDTITHYSRKAEQSLPGYEEATPMVFCGLFPVDADQFSELRDALEKLQLNDAALKFEPETSNAMGFGFRCGFLGLLHMEIVQERLEREYNLSLITTAPSVVYRVHCVDDDIVECSNPSLLPEPGKRRSVEEPFVKIELLTPKDYIGTLMELAQERRGEFKEMKYITENRASITYELPLAEMVGDFFDQLKSRSKGYASMEYTVVGYKESDLIRLDIQINGDPVEPLATIVHKDKAYSVGRALTQKLKELIPRQMFKVPIQACIGAKVIASESLSAIRKDVLAKCYGGDISRKKKLLKKQAAGKKRMKAIGKVDVPQEAFMAVLKLEKEVL		NP_BIND 90 97 GTP. {ECO:0000255|HAMAP-Rule:MF_03138}.; NP_BIND 155 159 GTP. {ECO:0000255|HAMAP-Rule:MF_03138}.; NP_BIND 209 212 GTP. {ECO:0000255|HAMAP-Rule:MF_03138}.
D2XV59	GTPB1_RAT	reviewed	GTP-binding protein 1	Gtpbp1	Rattus norvegicus (Rat)	669	MAAERSRSPVDSPVPASMFAPEPSSPGAARAAAAAARLHGGFDSDCSEDGEALNGEPELDLTSKLVLVSPTSEQYDSLLRQMWERMDEGCGETIYVIGQGSDGTEYGLSEADMEASYATVKSMAEQIEADVILLRERQESGGRVRDYLVRKRVGDNDFLEVRVAVVGNVDAGKSTLLGVLTHGELDNGRGFARQKLFRHKHEIESGRTSSVGNDILGFDSEGNVVNKPDSHGGSLEWTKICEKSSKVITFIDLAGHEKYLKTTVFGMTGHLPDFCMLMVGSNAGIVGMTKEHLGLALALNVPVFVVVTKIDMCPANILQETLKLLQRLLKSPGCRKIPVLVQSKDDVIVTASNFSSERMCPIFQISNVTGENLDLLKMFLNLLSPRTSYREEEPAEFQIDDTYSVPGVGTVVSGTTLRGLIKLNDTLLLGPDPLGNFLSIAVKSIHRKRMPVKEVRGGQTASFALKKIKRSSIRKGMVMVSPRLNPQASWEFEAEILVLHHPTTISPRYQAMVHCGSIRQTATILSMDKDCLRTGDKATVHFRFIKTPEYLHIDQRLVFREGRTKAVGTITKLLQTTNNSPMNSKPQQIKMQSTKKGPLSKREEGGPSGVPAAGPPSTGDEASSLGTTQAATSSGLQPQPKPSSGGRRRGGQRHKVKSQGACVTPASGC		NP_BIND 167 174 GTP. {ECO:0000255}.; NP_BIND 252 256 GTP. {ECO:0000255}.; NP_BIND 308 311 GTP. {ECO:0000255}.
Q9BX10	GTPB2_HUMAN	reviewed	GTP-binding protein 2	GTPBP2	Homo sapiens (Human)	602	MDSRVSELFGGCCRPGGGPAVGGTLKARGAGSSSGCGGPKGKKKNGRNRGGKANNPPYLPPEAEDGNIEYKLKLVNPSQYRFEHLVTQMKWRLQEGRGEAVYQIGVEDNGLLVGLAEEEMRASLKTLHRMAEKVGADITVLREREVDYDSDMPRKITEVLVRKVPDNQQFLDLRVAVLGNVDSGKSTLLGVLTQGELDNGRGRARLNLFRHLHEIQSGRTSSISFEILGFNSKGEVVNYSDSRTAEEICESSSKMITFIDLAGHHKYLHTTIFGLTSYCPDCALLLVSANTGIAGTTREHLGLALALKVPFFIVVSKIDLCAKTTVERTVRQLERVLKQPGCHKVPMLVTSEDDAVTAAQQFAQSPNVTPIFTLSSVSGESLDLLKVFLNILPPLTNSKEQEELMQQLTEFQVDEIYTVPEVGTVVGGTLSSGICREGDQLVVGPTDDGCFLELRVCSIQRNRSACRVLRAGQAATLALGDFDRALLRKGMVMVSPEMNPTICSVFEAEIVLLFHATTFRRGFQVTVHVGNVRQTAVVEKIHAKDKLRTGEKAVVRFRFLKHPEYLKVGAKLLFREGVTKGIGHVTDVQAITAGEAQANMGF		NP_BIND 179 186 GTP. {ECO:0000250|UniProtKB:O00178}.; NP_BIND 260 264 GTP. {ECO:0000250|UniProtKB:O00178}.; NP_BIND 316 319 GTP. {ECO:0000250|UniProtKB:O00178}.
Q38BU9	GUF1_TRYB2	reviewed	Translation factor GUF1 homolog, mitochondrial (EC 3.6.5.-) (Elongation factor 4 homolog) (EF-4) (GTPase GUF1 homolog) (Ribosomal back-translocase)	Tb10.70.4600	Trypanosoma brucei brucei (strain 927/4 GUTat10.1)	768	MRLWNRFSRLGNLLCACAACGCSFTPWRCSSSPLLSSFSAYNMSSGNRVTSSVGGSSGATEVCPSHTPLSSSTLLRYTIAPSEPTMGSPWQTSEESASRRLAALTSYPPSNIRNVAVVAHVDHGKTTLSDVLLRRTGVLKGSVNAGAYTDRLLVERERGITVKSQTCSMFLKYGGSEFLLNLIDTPGHVDFQYEVSRSVRAAQAVLLLVDVAQGIEAQTMSHFHMALDQGLAIIPVFTKMDCVLNDTTVDAALQQLEDSTGLLRSEVVFTSAKEQLGVEALLQAIIERVPSPSGAIGLSDVCQLPPLLPGSTARVAMEAEMVPLRAILLDSWTRECGGGLYRPPSKTSSALSGNVKIDEDKDTVTCLVSVIDGTLTARTNILLYHSQKRYEAREVGVIHPELRPTGALTVGMVGYVVFTRVQREDFSVGETLYTLPTRKFTRGGIAPVPGFRRVHPVVFAGFYPDEGEYVTQLREAVEKLRMNDPAVTVEPLECQALGSGLQLGFLGVLHMQIFQERLLSEFGQRVLVTPPVVQYKYREAAGGDDQPPKPLSVHTWRWLHEGVSCYMEPHVTATVVTPSEYAQIIDGEAQRHYRGKQLDMRVMDDARVLLRYKMPLADMVRGFFTFVKSQSHGYASLEYDELVYEEADLVRVDIVVQKARISALAVICPRHEAPSVGKRIVASLKSNLTRTAVDIPLQALVGSKVVARETVRAYRKDVTAKIHAGDISRKQKKWNDQKKGKERMARRTVGGVTLDQSVLAAAMGATAL		NP_BIND 119 126 GTP. {ECO:0000255|HAMAP-Rule:MF_03137}.; NP_BIND 184 188 GTP. {ECO:0000255|HAMAP-Rule:MF_03137}.; NP_BIND 238 241 GTP. {ECO:0000255|HAMAP-Rule:MF_03137}.
B3RHG9	GUF1_YEAS1	reviewed	Translation factor GUF1, mitochondrial (EC 3.6.5.-) (Elongation factor 4 homolog) (EF-4) (GTPase GUF1) (Ribosomal back-translocase)	GUF1 SCRG_04239	Saccharomyces cerevisiae (strain RM11-1a) (Baker's yeast)	645	MLKFRIRPVRHIRCYKRHAYFLRYNHTTTPAQKLQAQIEQIPLENYRNFSIVAHVDHGKSTLSDRLLEITHVIDPNARNKQVLDKLEVERERGITIKAQTCSMFYKDKRTGKNYLLHLIDTPGHVDFRGEVSRSYASCGGAILLVDASQGIQAQTVANFYLAFSLGLKLIPVINKIDLNFTDVKQVKDQIVNNFELPEEDIIGVSAKTGLNVEELLLPAIIDRIPPPTGRPDKPFRALLVDSWYDAYLGAVLLVNIVDGFVRKNDKVICAQTKEKYEVKDIGIMYPDRTSTGTLKTGQVGYLVLGMKDSKEAKIGDTIMHLSKVNETEVLPGFEEQKPMVFVGAFPADGIEFKAMDDDMSRLVLNDRSVTLERETSNALGQGWRLGFLGSLHASVFRERLEKEYGSKLIITQPTVPYLVEFTDGKKKLITNPDEFPDGATKRVNVAAFHEPFIEAVMTLPQEYLGSVIRLCDSNRGEQIDITYLNTNGQVMLKYYLPLSHLVDDFFGKLKSVSRGFASLDYEDAGYRISDVVKLQLLVNGNAIDALSRVLHKSEVERVGREWVKKFKEYVKSQLYEVVIQARANNKIIARETIKARRKDVLQKLHASDVSRRKKLLAKQKEGKKHMKTVGNIQINQEAYQAFLRR		NP_BIND 53 60 GTP. {ECO:0000255|HAMAP-Rule:MF_03137}.; NP_BIND 120 124 GTP. {ECO:0000255|HAMAP-Rule:MF_03137}.; NP_BIND 174 177 GTP. {ECO:0000255|HAMAP-Rule:MF_03137}.
Q2KHZ2	HBS1L_BOVIN	reviewed	HBS1-like protein	HBS1L	Bos taurus (Bovine)	686	MARHRNVRGYNYDEDFEDDDLYGQSVEDDYCISPSTAAQFIYSRRDKPSAVEPVEEYDYEDLKEFSSSFVNHQLSGIDQARLYSCLDHMREVLGDAVPDDILIEAVLKNKFDVQKALSVVLEQDKVQNLKVRSEGAISTGKIAKGKSIDSQSSQSESEIVPKVTKMTVSGKKQTMGFEVPRVTAEENGHSFHTPQKGHSSEDTSLVSSDALESASKSALPSHTIQASEEQSSTPTPVKKSGKLRQQIDIKAELEKRQGGKQLLNLVVIGHVDAGKSTLMGHLLYLLGDVNKRTMHKYEQESKKAGKASFAYAWVLDETGEERERGVTMDVGMTKFETKTKVITLMDAPGHKDFIPNMITGAAQADVAVLVVDASRGEFEAGFETGGQTREHGLLVRSLGVTQLAVAVNKMDQVNWQQERFQEITGKLGHFLKQAGFKESDVAFIPTSGLSGENLITRSQSSELTKWYKGLCLLEQIDSFKPPQRSIDKPFRLCVSDVFKDQGSGFCVTGKIEAGYIQTGDRLLAMPPNETCTAKGITLHDEPVDWAAAGDHVSLTLVGMDIIKINVGCIFCVPKEPIKVCTRFRARILIFNIEIPITKGFPVLLHYQTVSEPAVIKRLISVLNKSTGEVTKKKPKLLTKGQNALVELQTQRPVALELYKDFKELGRFMLRYSGSTIAAGVVTEIKD		NP_BIND 269 276 GTP. {ECO:0000250}.; NP_BIND 346 350 GTP. {ECO:0000250}.; NP_BIND 408 411 GTP. {ECO:0000250}.
Q9Y450	HBS1L_HUMAN	reviewed	HBS1-like protein (ERFS)	HBS1L HBS1 KIAA1038	Homo sapiens (Human)	684	MARHRNVRGYNYDEDFEDDDLYGQSVEDDYCISPSTAAQFIYSRRDKPSVEPVEEYDYEDLKESSNSVSNHQLSGFDQARLYSCLDHMREVLGDAVPDEILIEAVLKNKFDVQKALSGVLEQDRVQSLKDKNEATVSTGKIAKGKPVDSQTSRSESEIVPKVAKMTVSGKKQTMGFEVPGVSSEENGHSFHTPQKGPPIEDAIASSDVLETASKSANPPHTIQASEEQSSTPAPVKKSGKLRQQIDVKAELEKRQGGKQLLNLVVIGHVDAGKSTLMGHMLYLLGNINKRTMHKYEQESKKAGKASFAYAWVLDETGEERERGVTMDVGMTKFETTTKVITLMDAPGHKDFIPNMITGAAQADVAVLVVDASRGEFEAGFETGGQTREHGLLVRSLGVTQLAVAVNKMDQVNWQQERFQEITGKLGHFLKQAGFKESDVGFIPTSGLSGENLITRSQSSELTKWYKGLCLLEQIDSFKPPQRSIDKPFRLCVSDVFKDQGSGFCITGKIEAGYIQTGDRLLAMPPNETCTVKGITLHDEPVDWAAAGDHVSLTLVGMDIIKINVGCIFCGPKVPIKACTRFRARILIFNIEIPITKGFPVLLHYQTVSEPAVIKRLISVLNKSTGEVTKKKPKFLTKGQNALVELQTQRPIALELYKDFKELGRFMLRYGGSTIAAGVVTEIKE	5LZW;5LZX;5LZY;5LZZ;	NP_BIND 267 274 GTP. {ECO:0000250}.; NP_BIND 344 348 GTP. {ECO:0000250}.; NP_BIND 406 409 GTP. {ECO:0000250}.
Q58DC5	GTPB1_BOVIN	reviewed	GTP-binding protein 1	GTPBP1	Bos taurus (Bovine)	669	MAAERSRSPMESPVPASMFAPEPSSPGAARAAAAAARLHGGFDSDCSEDGEALNGEPELDLTSKLVLVSPTSEQYDSLLRQMWERMDEGCGETIYVIGQGSDGTEYGLSEADMEASYATVKSMAEQIEADVILLRERQEAGGRVRDYLVRKRVGDNDFLEVRVAVVGNVDAGKSTLLGVLTHGELDNGRGFARQKLFRHKHEIESGRTSSVGNDILGFDSEGNVVNKPDSHGGSLEWTKICEKSTKVITFIDLAGHEKYLKTTVFGMTGHLPDFCMLMVGSNAGIVGMTKEHLGLALALNVPVFVVVTKIDMCPANILQETLKLLQRLLKSPGCRKIPVLVQSKDDVIVTASNFSSERMCPIFQISNVTGENLDLLKMFLNLLSPRTSYREEEPAEFQIDDTYSVPGVGTVVSGTTLRGLIKLNDTLLLGPDPLGNFLSIAVKSIHRKRMPVKEVRGGQTASFALKKIKRSSIRKGMVMVSPRLNPQASWEFEAEILVLHHPTTISPRYQAMVHCGSIRQTATILSMDKDCLRTGDKATVHFRFIKTPEYLHIDQRLVFREGRTKAVGTITKLLQTTNNSPMNSKPQQIKMQSTKKGPLPKREEGGPSGGPTVGGPPPGDEACSLGATQLAASSSLQPQPKPSSGGRRRGGQRHKVKSQGACMTPASGC		NP_BIND 167 174 GTP. {ECO:0000255}.; NP_BIND 252 256 GTP. {ECO:0000255}.; NP_BIND 308 311 GTP. {ECO:0000255}.
Q5R8Q7	GTPB1_PONAB	reviewed	GTP-binding protein 1 (Fragment)	GTPBP1	Pongo abelii (Sumatran orangutan) (Pongo pygmaeus abelii)	602	VSPTSEQYDSLLRQMWERMDEGCGGTIYVIGQGSDGTEYGLSEADMEASYATVKSMAEQIEADVILLRERQEAGGRVRDYLVRKRVGDNDFLEVRVAVVGNVDAGKSTLLGVLTHGELDNGRGFARQKLFRHKHEIESGRTSSVGNDILGFDSEGNVVNKPDSHGGSLEWTKICEKSTKVITFIDLAGHEKYLKTTVFGMTGHLPDFCMLMVGSNAGIVGMTKEHLGLALALNVPVFVVVTKIDMCPANILQETLKLLQRLLKSPGCRKIPVLVQSKDDVIVTASNFSSERMCPIFQISNVTGENLDLLKMFLNLLSPRTSYREEEPAEFQIDDTYSVPGVGTVVSGTTLRGLIKLNDTLLLGPDPLGNFLSIAVKSIHRKRMPVKEVRGGQTASFALKKIKRSSIRKGMVMVSPRLNPQASWEFEAEILVLHHPTTISPRYQAMVHCGSIRQTATILSMDKDCLRTGDKATVHFRFIKTPEYLHIDQRLVFREGRTKAVGTITKLLQTTNNSPMNSKPQQIKMQSTKKGPLTKRDEGGPSGGPAVGAPPPGDEASSLGAGQPAASCNLQPQPKPSSGGRRRGGQRYKVKSQGACVTPASGC		NP_BIND 100 107 GTP. {ECO:0000255}.; NP_BIND 185 189 GTP. {ECO:0000255}.; NP_BIND 241 244 GTP. {ECO:0000255}.
Q5XGS8	GTPB1_XENLA	reviewed	GTP-binding protein 1	gtpbp1	Xenopus laevis (African clawed frog)	654	MASLASSQTEPNTSESPVPASMFSPEPDGEDSDCSLDGEPLRNGEADIDVTSKFVLVSPSAEQYDSLLHQLRDRMDEGRGETIYVIGQGSDGTEYGLNEADMEASVATVTSMAEQIVADMILLREHQEAGGKVQDYLVRKSVGDNDFLEVRVAVVGNVDAGKSTLLGVLTHGELDNGRGFARQKLFRHKHEIESGRTSSVGNDILGFDNHGQVVNKPDNHGGSLEWTKICEKSSKIITFIDLAGHEKYLKTTVFGMTGHLPDFCMLMVGSNAGIVGMTKEHLGLALALNVPVFVVVTKIDMCPANILQETLKLLQRLLKSPGCRKIPVLVQNKDDVIVTASNFSSERMCPIFQISNVTGENLDLLKMFLNLLSPRSSSREEEPAEFQIDDTYSVPGVGTVVSGTTLRGLIKLNDLLLLGPDPLGNFTSIAVKSIHRKRMPVKEVRGGQTASFALKKIKRSTIRKGMVMVSPRLNPQASWEFEAEILVLHHPTTISPRYQAMVHCGSIRQTATILTMSRDCLRTGDKAIVHFRFIKTPEYLHIDQRLVFREGRTKAVGTITKLLQSTNNLPMNSKPPQQVKMQSTKKSLHGKKDEQSPAAAVTEEASPSAAAIGVTAGAGAMQAQPKTGGGGRRRGGQRHKVKAQGACTASTGGC		NP_BIND 156 163 GTP. {ECO:0000255}.; NP_BIND 241 245 GTP. {ECO:0000255}.; NP_BIND 297 300 GTP. {ECO:0000255}.
Q3UJK4	GTPB2_MOUSE	reviewed	GTP-binding protein 2 (GTP-binding-like protein 2)	Gtpbp2	Mus musculus (Mouse)	602	MDSRVSELFGGCCRPGGGPAMGGNLKARGAGGSSSCGGPKGKKKNGRNRGGKANNPPYLPPEAEDGNIEYKLKLVNPSQYRFEHLVTQMKWRLQEGRGEAVYQIGVEDNGLLVGLAEEEMRASLKTLHRMAEKVGADITVLREREVDYDSDVPRKITEVLVRKVPDNQQFLDLRVAVLGNVDSGKSTLLGVLTQGELDNGRGRARLNLFRHLHEIQSGRTSSISFEILGFNSKGEVVNYSDSRTAEEICESSSKMITFIDLAGHHKYLHTTIFGLTSYCPDCALLLVSANTGIAGTTREHLGLALALKVPFFIVVSKVDLCAKTTVERTVRQLERVLKQPGCHKVPMLVTSEDDAVTAAQQFAQSPNVTPIFTLSSVSGESLDLLKVFLNILPPLTNSKEQEELMQQLTEFQVDEIYTVPEVGTVVGGTLSSGICREGDQLVVGPTDDGCFLELRVCSIQRNRSACRVLRAGQAATLALGDFDRALLRKGMVMVSPEMNPTICSVFEAEIVLLFHATTFRRGFQVTVHVGNVRQTAVVEKIHAKDKLRTGEKAVVRFRFLKHPEYLKVGAKLLFREGVTKGIGHVTDVQAITAGEAQATMGF		NP_BIND 179 186 GTP. {ECO:0000250|UniProtKB:O08582}.; NP_BIND 260 264 GTP. {ECO:0000250|UniProtKB:O08582}.; NP_BIND 316 319 GTP. {ECO:0000250|UniProtKB:O08582}.
Q4DZ91	GUF12_TRYCC	reviewed	Translation factor GUF1 homolog 2, mitochondrial (EC 3.6.5.-) (Elongation factor 4 homolog 2) (EF-4 2) (GTPase GUF1 homolog 2) (Ribosomal back-translocase 2)	Tc00.1047053504105.210	Trypanosoma cruzi (strain CL Brener)	748	MRVGCCLLLKPLRQRLCTASISSRHIMRWCATSSSNINSTETAAKMPDDDVSGSLSAPSLLKYKIEPSTATMGAPRPPHDDDRAFCTLASFPPSHIRNVAVVAHVDHGKTTLSDAILRRTGVLSGSQVGTYTDRLLVERERGITIKAQTCSIFVVWDGEEFLLNLIDTPGHVDFQYEVSRSLSASDAALLLVDAAQGIEAQTMAHFHMALDRGLTILPVLTKMDAVLSDAPVDRALQDLEDSTGLLRREVLFTSAKEQLGIEALLHAIIERVPPPTGLLGLSDLQQLPPLLPGSAERVAMEEKMVPLRALLFDSWTSECGGGLRRPAPRGGEKVNSGNDNDRNLICLVRIIDGTLTAKTVVTFYQSQRRCEALEVGIIHPELRPTAALTAGMVGYVVFSQVRGEEFLVGETLYTLPTRKFARENIVPVPGFRRVQPVVFAGFYPDEGEYITQLREAVEKLRVNEPAVTMEPLDCPALGSGLQLGFLGMLHMQVFQERLLAEFGQRVLVTPPLVQYKYREAGSDEEEPLKPLTVHTWKWIHEGAACYLEPYVTATIITRREHFQAIDGEALRRFRGEQLDMRVLDDARVLVRYKMPLADLARGFFAVVKSLSHGYASLDYGDPVYEEADLVKVDVLVQKSRISALSVICLRSEAPSIGKRIVSSLKSNLTRTAVDIPLQAMVGSKIVARETVKAYRKDVTAKIHAGDISRKQKKWNDQKKGKERMARRTVGAVTLDQSILAAAMGAISL		NP_BIND 103 110 GTP. {ECO:0000255|HAMAP-Rule:MF_03137}.; NP_BIND 167 171 GTP. {ECO:0000255|HAMAP-Rule:MF_03137}.; NP_BIND 221 224 GTP. {ECO:0000255|HAMAP-Rule:MF_03137}.
C6HPI9	GUF1_AJECH	reviewed	Translation factor GUF1, mitochondrial (EC 3.6.5.-) (Elongation factor 4 homolog) (EF-4) (GTPase GUF1) (Ribosomal back-translocase)	GUF1 HCDG_08120	Ajellomyces capsulatus (strain H143) (Darling's disease fungus) (Histoplasma capsulatum)	657	MRGCLQSVKWLTSALRPSQSLASSTRYPRRLLSTSAPRNAQVRKPASEVEQRIAAIPIERFRNFCIVAHVDHGKSTLSDRLLELTGTIEAGANKQVLDKLDVERERGITVKAQTCSMLYNHQGEDYLLHLVDTPGHVDFRAEVSRSYASCGGALLLVDASQGIQAQTVANFYLAFAEGLKLVPVINKVDLPSADPQRALDQMKNTFELDPESAVLVSAKTGLNVSQLLPTVIEQIPAPVGDRTKPLRMLLVDSWYSTYKGVILLVRLFDGEIRAGDQVVSFATGLKYTVGEVGIMYPGRTAQSVLRAGQVGYIYFNPAMKRSQEAKVGDTYTKVGSERLVQPLPGFEEPKAMVFVAAYPVDASDFPHLEDSINQLILNDRSVTLQKESSEALGAGFRLGFLGTLHCSVFEDRLRQEHGASIIITPPTVPFKVIWKDGKEEIITNPALFPEEDTLRAKVTELQEPFVLATLTFPEEYLGRVIELCESNRGEQKSLEFFTSTQVILKYELPLAQLVDDFFGKLKGSTKGYASLDYEESGWRRSNISKLQLLVNKVPVDAVSRVVHSSQVQRLGRLWVSKFKEHVDRQMFEVVIQAAAGRNVVARESIKPFRKDVLQKLHAADVTRRKKLLEKQKEGRKKLKAVGNVVIEHKAFQAFLAK		NP_BIND 121 128 GTP. {ECO:0000255|HAMAP-Rule:MF_03137}.; NP_BIND 185 189 GTP. {ECO:0000255|HAMAP-Rule:MF_03137}.; NP_BIND 239 242 GTP. {ECO:0000255|HAMAP-Rule:MF_03137}.
Q9FLE4	GUF1_ARATH	reviewed	Translation factor GUF1 homolog, mitochondrial (EC 3.6.5.-) (Elongation factor 4 homolog) (EF-4) (GTPase GUF1 homolog) (Ribosomal back-translocase)	At5g39900 MYH19.60	Arabidopsis thaliana (Mouse-ear cress)	663	MGSMYRASKTLKSSRQALSILFNSLNSNRQNPTCIGLYQAYGFSSDSRQSSKEPTIDLTKFPSEKIRNFSIIAHIDHGKSTLADRLMELTGTIKKGHGQPQYLDKLQVERERGITVKAQTATMFYENKVEDQEASGYLLNLIDTPGHVDFSYEVSRSLSACQGALLVVDAAQGVQAQTVANFYLAFEANLTIVPVINKIDQPTADPERVKAQLKSMFDLDTEDVLLVSAKTGLGLEHVLPAVIERIPPPPGISESPLRMLLFDSFFNEYKGVICYVSVVDGMLSKGDKVSFAASGQSYEVLDVGIMHPELTSTGMLLTGQVGYIVTGMRTTKEARIGDTIYRTKTTVEPLPGFKPVRHMVFSGVYPADGSDFEALGHAMEKLTCNDASVSVAKETSTALGMGFRCGFLGLLHMDVFHQRLEQEYGTQVISTIPTVPYTFEYSDGSKLQVQNPAALPSNPKYRVTASWEPTVIATIILPSEYVGAVINLCSDRRGQQLEYTFIDAQRVFLKYQLPLREIVVDFYDELKSITSGYASFDYEDAEYQASDLVKLDILLNGQAVDALATIVHKQKAYRVGKELVEKLKNYIERQMFEVMIQAAIGSKIIARDTISAMRKNVLAKCYGGDITRKKKLLEKQKEGKKRMKRVGSVDIPHEAFQQILKVS		NP_BIND 73 80 GTP. {ECO:0000255|HAMAP-Rule:MF_03137}.; NP_BIND 143 147 GTP. {ECO:0000255|HAMAP-Rule:MF_03137}.; NP_BIND 197 200 GTP. {ECO:0000255|HAMAP-Rule:MF_03137}.
Q74ZG2	GUF1_ASHGO	reviewed	Translation factor GUF1, mitochondrial (EC 3.6.5.-) (Elongation factor 4 homolog) (EF-4) (GTPase GUF1) (Ribosomal back-translocase)	GUF1 AGR290W	Ashbya gossypii (strain ATCC 10895 / CBS 109.51 / FGSC 9923 / NRRL Y-1056) (Yeast) (Eremothecium gossypii)	644	MLRKAFRYLVPVRCKSNSSIAGASTAGTSPSLPQTLQRRIEEIPLERYRNFSIVAHVDHGKSTLSDRLLELTGVVKPGAKQVLDKLEVERERGITVKAQTCSMFYHDKRTGLDYLLHLVDTPGHVDFRSEVSRSYASCGGALLLVDASQGVQAQTVANFYLAYSMNLKLLPVINKIDLSVANIAQAEDQVEDMFELPREDIVRVSAKTGLNVADLLPAIVDRIPPPTGYVEKPFRALLVDSWYDSYLGVVLLVYCVDGMVKKGDKIVSAHTSNKYEVKEVGIMYPERVATGKLSTGQVGYLVPGFKNSRDAKIGDTLMHQGRESETEVLPGFEEQKPMVFVGAFPADGAEFKALDDDIQRLVLNDRSVTLQRETSNALGQGWRLGFLGSLHASVFKERLENEYGSKLIITQPTVPYVVEYSDGTQITVTNPDDFPDLTLRRTKIKNFQEPYVEAIMTLPQDYLGRVITLCDDNRGIQKEITYINTTGQVMLKYDIPLAHLVDDFFGKLKSVTHGYASLDYEDAGYKPSDIVKMELLVNGKGVDALAQVMHRSQTERVAKEWVRKFKQYVKSQLYEVVIQAKANNKVLARETIKARRKDVLAKLHASDVSRRKKLLVKQKEGKKQMRSIGNVHIDQEAYQAFLRK		NP_BIND 55 62 GTP. {ECO:0000255|HAMAP-Rule:MF_03137}.; NP_BIND 120 124 GTP. {ECO:0000255|HAMAP-Rule:MF_03137}.; NP_BIND 174 177 GTP. {ECO:0000255|HAMAP-Rule:MF_03137}.
A2QU25	GUF1_ASPNC	reviewed	Translation factor guf1, mitochondrial (EC 3.6.5.-) (Elongation factor 4 homolog) (EF-4) (GTPase guf1) (Ribosomal back-translocase)	guf1 An09g04110	Aspergillus niger (strain CBS 513.88 / FGSC A1513)	666	MRGCLQLARWLRAAPKCPAASLLKPPSGLANPARFFTTSTACWASRSRAPASQPSSDLESRIAAIPIDRYRNFCIVAHVDHGKSTLSDRLLELTGTIQPGMNKQVLDKLDVERERGITVKAQTCTMIYNHNGEDYLLHLVDTPGHVDFRAEVSRSYASCGGALLLVDASQGIQAQTVANFYLAFSQGLELIPVINKVDLPSADPERALDQMEQSFELDTESAVLVSAKTGLNVQQLLPTVVEKIPAPVGDVNNPLRMLLVDSWYDSYRGVICLVRVFDGEIRAGDQLVSFATGIKYFVGEVGIMYPNETAQSVLRAGQVGYIFFNPGMKRSKEAKIGDTYTKVGFEKVVEPLPGFEEPKAMVFVAAYPVDADHFEHLEDSINQLCLNDRSITVQKESSHALGAGFRLGFLGTLHCSVFEDRLRQEHGASIIITPPSVPVKLIWKDGKEEIISNPAKFPEDEELRGKISEIQEPYVVATLTLPDEYLGKVIELCESNRGVQKSLEYFTSTQVILKYELPLAQLVDDFFGKLKGSTKGYATLDYEESAWQTSNIVKLQLLVNKAPVDAVARLVHYSQVERLGRQWVTKFKEHVDRQLFEIVIQAAVGRKVVARETVKPYRKDVLAKLHASDVSRRRKLLEKQKEGRKKLRAVGNVVIEQKAFQAFLAK		NP_BIND 77 84 GTP. {ECO:0000255|HAMAP-Rule:MF_03137}.; NP_BIND 141 145 GTP. {ECO:0000255|HAMAP-Rule:MF_03137}.; NP_BIND 195 198 GTP. {ECO:0000255|HAMAP-Rule:MF_03137}.
A7AQ93	GUF1_BABBO	reviewed	Translation factor GUF1 homolog, mitochondrial (EC 3.6.5.-) (Elongation factor 4 homolog) (EF-4) (GTPase GUF1 homolog) (Ribosomal back-translocase)	BBOV_III011750	Babesia bovis	705	MVCHRYLLGLGASTLCLRRLAQYPSTEYHGIASRHRSPGYYAYILGNFNISNEEQLFSSVHSLANNDSDVLPVEDNGTTNLTGTGEATSETGKEEEVVNEPYNGNRMRNFCIIAHVDHGKSTLADRFLELTKAVEPHEIQGQYLDNMELERERGITIKLQSALIKYTYPKDGQVYSLNLIDTPGHIDFNHEARRSIAACEGAILVVDGTKGIQAQTVTTSMIAIEAGLKLIPVVNKIDVPFCDYESTVADLTSLFDFSEDEILMASAKEGFGINEILDAVVERIPPPKINLDRPFRALVFDSQYDPHRGVVSYVRVSDGIIKKLDDVVFLGHNLESRITAVGVMMPELRERDVLRSGEVGWLCSNTKDPSKVAVGDTVALKSAVKDNNVEPLVAFAPAKPSVFAGLYPCDGSDYMRLSVALEKLKLNDHSIVFEPSESSIAGHGFKCGFNGLLHLDVTVQRLQREFDVGVIVTSPSVPYKCILKNGKEITVSDAAHWPEEGMVKVSMEPWTNVTVRIPGDCHKKVSNLLTQMRGEFQKKSEFAGGKSLVLEYKVPMIEIISTFFDNLKSMTNGFGSFDYEGTEYREIDLCKLRVLINGEEAGGLSMLVARDNAYKSGRLLVETLREVIPPKQFKINLQAAIGKRVIAALSIPALRKNVTERCSGGDPSRKRKLLENQAKGKKYMAEIGNVSIPFDAYKAVHKALR		NP_BIND 114 121 GTP. {ECO:0000255|HAMAP-Rule:MF_03137}.; NP_BIND 181 185 GTP. {ECO:0000255|HAMAP-Rule:MF_03137}.; NP_BIND 235 238 GTP. {ECO:0000255|HAMAP-Rule:MF_03137}.
C5JRK2	GUF1_BLAGS	reviewed	Translation factor GUF1, mitochondrial (EC 3.6.5.-) (Elongation factor 4 homolog) (EF-4) (GTPase GUF1) (Ribosomal back-translocase)	GUF1 BDBG_05196	Blastomyces gilchristii (strain SLH14081) (Blastomyces dermatitidis)	657	MRGCLQSVKWLTSAVRQSQSLTSSTRFPRRLFNTSTLHYAQGRKPVSELEQRIAAIPIERFRNFCIVAHVDHGKSTLSDRLLELTGTIEAGANKQVLDKLDVERERGITVKAQTCSMLYNHQGEDYLLHLVDTPGHVDFRAEVSRSYASCGGALLLVDASQGIQAQTVANFYLAFAEGLKLVPVINKVDLPSADPERALDQMKNTFELDPKSAVLVSAKTGLNVEQLLPTVIEQVPAPVGDHTKPLRMLLVDSWYSTYKGVILLVRIFDGEVRAGDQVVSFATGLKYFVGEVGIMYPGQTAQSVLRAGQVGYIYFNPAMKRSQEAKVGDTYTKVGSEKLVQPLPGFEEPKAMVFVAAYPVDASDFPHLEDSINQLTLNDRSVTLQKESSEALGAGFRLGFLGTLHCSVFEDRLRQEHGASIIITPPTVPFKVIWKDGKEEIVTNPALFPEEETLRAKVAELQEPFVLATLTFPEEYLGRVIELCESNRGEQKNLEFFTSTQVILKYELPLAQLVDDFFGKLKGSTKGYASLDYEESGWRRSNISKLQLLVNKVPVDAVSRVVHASQVQRLGRLWVSKFKEHVDRQMFEIVIQAAVGRNVVARESIKPFRKDVLQKLHASDITRRKKLLEKQKEGRKRLKAVGNVVIEHKAFQAFLAK		NP_BIND 68 75 GTP. {ECO:0000255|HAMAP-Rule:MF_03137}.; NP_BIND 132 136 GTP. {ECO:0000255|HAMAP-Rule:MF_03137}.; NP_BIND 186 189 GTP. {ECO:0000255|HAMAP-Rule:MF_03137}.
A8QCE7	GUF1_BRUMA	reviewed	Translation factor GUF1 homolog, mitochondrial (EC 3.6.5.-) (Elongation factor 4 homolog) (EF-4) (GTPase GUF1 homolog) (Ribosomal back-translocase)	Bm1_49530	Brugia malayi (Filarial nematode worm)	651	MAVTRAAAPMVGNCSSAMLIIGRRYFSSPFTEKLRKTNRKKVIDLAAYPPKKIRNFGIVAHVDHGKSTLADRFLEMTGAVEKSSHASQMLDKLQVERERGITVKAQSCTMFHKDCMLNLIDTPGHADFSFEVARSLTATNGILLLVAANQGVQAQTVANFWLAFEAGLTIIPVINKVDLKSANVPRVVSQMENLFDFLPSEILYISAKNGTGIGDVLDAVVERLPPPKVEAHSPLRAHVFDSWYETHHGPVVCVAVHDGVISKGQRIRTYHSDCEYEVLVVGIMIPNMYEVKCLYAGQVGYLLTTMKSVQDAVIGETLYDVSDERNMVQPMPLITPTPPCIYASIYPTNINEYNALRVALYKLALNDSSVQIQHSNSTALGNGFKIGFSGHLHMEEYDANITITAPSVEYRAVIKDNQTILKKRYNGQRVIRLLDASDFPVCPSDIDHFLEPMIKLTLLLSTAYCEHVERLCVDARGEQVENNGLDTDCIMQQWRLPFAEVCMDFFDRLKRITSGYVTYNYQWDGFQKATIELLMIHINDLPIYEFSEIMPSNQIKARAKEIVKKLKEEIPRQQYEVRIKATLGQSKKALVQTVIAPVKKDFTGRLKGNFGGSGWERFCKKLSHQKKGKERMKQLGQVQIPKEAFINVLRR		NP_BIND 60 67 GTP. {ECO:0000255|HAMAP-Rule:MF_03137}.; NP_BIND 121 125 GTP. {ECO:0000255|HAMAP-Rule:MF_03137}.; NP_BIND 175 178 GTP. {ECO:0000255|HAMAP-Rule:MF_03137}.
Q59P53	GUF1_CANAL	reviewed	Translation factor GUF1, mitochondrial (EC 3.6.5.-) (Elongation factor 4 homolog) (EF-4) (GTPase GUF1) (Ribosomal back-translocase)	GUF1 CAALFM_C206200CA CaO19.12938 CaO19.5483	Candida albicans (strain SC5314 / ATCC MYA-2876) (Yeast)	654	MLLRPNSGNTLKYGCLLTKRWLTTSKLLYSVEDMKIKIGQEQYRKALEERIDKIPIENYRNFSIVAHVDHGKSTLSDRLLEMTGVIKPGSKSQVLDKLDVERERGITVKAQTVSMFYNDGKQDYLLHLVDTPGHVDFRAEVSRSYASCGGALLLVDASQGVQAQTVANFYLAYSMGLKLIPIINKIDLDSANIPGAREQIETTFELDPNECIPVSAKTGLNVEQIIPSVIKNIPSPVCDVNKPLRALLVDSWHDPYVGVVMLVHIVDGRMKKGMKILSAHTNRTYDVKEVGIMYPDRTPTSFIKAGQVAYIIPGMKNPREALVGDTFYQMGKHEGLEPLPGFEEPKPMVFVGAFPADGKEFNAMDDQMQNLVLNDRSVTLEQETSNALGLGWRLGFLGSLHASVFKERLEKEYGAKIILTAPTVPYKIIYKNGEEKIVTNPDDFPDNQKHHDVESYMEPYVEAIMTVPNEYVGNVMTLCLNNRGEQKEIEYLTTGQVLLKYEIPTSQLVEDFFGKLKGCTKGYASLDYEEAGYRKSDIVKMQLCVNGEPQDALTTVIHRSQAQARGKEYVTRFKKFLSYQLFEVAIQAKINNKVVARETIKAKRKDVTQRLHAADISRYKKLLERQKEGKKQMKLSGRVTIKNDAYQAFLRRED		NP_BIND 66 73 GTP. {ECO:0000255|HAMAP-Rule:MF_03137}.; NP_BIND 130 134 GTP. {ECO:0000255|HAMAP-Rule:MF_03137}.; NP_BIND 184 187 GTP. {ECO:0000255|HAMAP-Rule:MF_03137}.
Q6FR62	GUF1_CANGA	reviewed	Translation factor GUF1, mitochondrial (EC 3.6.5.-) (Elongation factor 4 homolog) (EF-4) (GTPase GUF1) (Ribosomal back-translocase)	GUF1 CAGL0I00660g	Candida glabrata (strain ATCC 2001 / CBS 138 / JCM 3761 / NBRC 0622 / NRRL Y-65) (Yeast) (Torulopsis glabrata)	657	MLKTLGLRSLCPSLGGRGFRRHPNINKYTLSLVRVRWNHHLSNAEIQARIENIPQENYRNFSIVAHVDHGKSTLSDRLLEITGVIDKNSSNKQVLDKLEVERERGITIKAQTCTMFYHDKRNGEDYLLHLVDTPGHVDFRGEVSRSYASCGGALLLVDASQGVQAQTVANFYLAYSMGLKLIPVVNKIDLNVADVERAKAEIEDNFELPRDEIIGVSAKTGLNVKEMLLPTIVDRIPPPTGNKKKPFRALLVDSWYDSYLGVILLVNIVDGKLKKGEKVLCAHTNKKYEVKELGIMYPDRVPTGSLVVGQVGYVVLGMKDSSDAHVGDTLMHVGKESVTDILPGFEEQKPMVYVGAFPSTGTEFKAMDDDINRLVLNDRSVTLERETSNALGQGWRLGFLGSLHASVFRERLEKEYGSKLIITQPTVPYMVRMTDGTESIITNPDDFPDSATRRMKVEELLEPFVEATITLPQEFLGNVIKLCDANRGQQKEITYLNTRGQVVLKYHLPLAHLVDDFFGKLKAASKGYASLDYEDIGYRESDVVKLELLVNGQSIDALARVLHRTEVEKVGREWVQKFKEYVKSQLFEVVIQARAGTKIVARQTIKARRKDVLARLHASDVSRRKKLLEKQKEGKKQMRSVGRVQINQEAYQAFLKR		NP_BIND 65 72 GTP. {ECO:0000255|HAMAP-Rule:MF_03137}.; NP_BIND 132 136 GTP. {ECO:0000255|HAMAP-Rule:MF_03137}.; NP_BIND 186 189 GTP. {ECO:0000255|HAMAP-Rule:MF_03137}.
C5PCH4	GUF1_COCP7	reviewed	Translation factor GUF1, mitochondrial (EC 3.6.5.-) (Elongation factor 4 homolog) (EF-4) (GTPase GUF1) (Ribosomal back-translocase)	GUF1 CPC735_067510	Coccidioides posadasii (strain C735) (Valley fever fungus)	663	MRGCLQSVRWLTTALRRPAPQLSCLPFQPFASTSRLFSSCASRAATAARKPPSELEQRIAAIPIERFRNFCIVAHVDHGKSTLSDRLLELTGTIEPGSNKQVLDKLDVERERGITVKAQTCTMLYNYKGEDYLLHLVDTPGHVDFRAEVSRSYASCGGALLLVDASQGVQAQTVANFYLAFAQGLELVPVINKVDLPSADPDRALDQMKSSFELDVEQAVLVSAKTGLNVKQLLPTIVEQIPAPVGDHTKPLRVLLVDSWYDTYKGVILLIRVFDGEIKAGDQVVSFATGKKYIVGEVGIMYPNQTPQTVLRAGQVGYVYFNPGMKQSQEAKIGDTYTKVGSEKLVEPLPGFEEPKAMVFVAAYPVNSDDFPHLEESINQLLLNDRSITVKKESSEALGGGFRLGFLGTLHCSVFQDRLQQEHGANIIITPPSVPCKILWKSGEETVITSPIDFPDDDSSRMKVEEFQEPYVLTTLTFPQEYLGKVIELCEGNRGEQVSLEFFTATQVILKYQLPLAQLVDDFFGKLKGLTKGYASLDYEESGWRKSNIVKLKLLVNKVPVDAVSRVVHTSQVARLGRQWVTKFKEHVDRQMFEIVIQAAVGNKIVARESVKPFRKDVLAKLHASDVTRRRKLLEKQKEGRKRLQAVGNVIIEHKAFQAFLSK		NP_BIND 74 81 GTP. {ECO:0000255|HAMAP-Rule:MF_03137}.; NP_BIND 138 142 GTP. {ECO:0000255|HAMAP-Rule:MF_03137}.; NP_BIND 192 195 GTP. {ECO:0000255|HAMAP-Rule:MF_03137}.
B0G189	GUF1_DICDI	reviewed	Translation factor GUF1 homolog, mitochondrial (EC 3.6.5.-) (Elongation factor 4 homolog) (EF-4) (GTPase GUF1 homolog) (Ribosomal back-translocase)	guf1 DDB_G0291708	Dictyostelium discoideum (Slime mold)	685	MFSRLLNRGNGGVNKNITSGLLLRRTTTTTTRLSYINNSPTLSIRSFCSKSTTITSDEKLDLSGYTTDRIRNFSIIAHIDHGKTTLSTKLLSLTGTLPKSIYGSGEDSLVQKEKSEERREQYLDKLQVEKERGITVKAQTCTMKYRNKEDGKDYLLNLIDTPGHVDFSYEVSRSLMACQGALLVVDAVQGVQAQTMANYYLALDSGLEVIPVINKIDLPTADVERVKQELKDAFGFHPDDAVLVSAKTGVGITDILPAVIDRIPPPQEPTKSPKVPFKALLFDSWFDRFRGVICLIKVVDGKVKKGDSIVSAGNKQTYEVFDVGIMHPEQRPAPSLFTGQVGYITPGMKTSKEARVGDTFYMKDFPVEPLPGFQPAKQMVFAGIYPVDSLDYTQLRESFEKLMLTDSSISMTNETSVALGMGFRCGFLGLLHMDVVLQRLEQEYGQVVIATPPTVPYRCLLTDGKEILISNPAGYPSAEHLSKTFEPMVTGHVTLPTEYFGAVVKLCMDSRGILTNQETLEGNRTRITFNFPLGEIVTDFYDNLKRISSGYASLDYEDNGYQESDVAKVRVLLNGEEVDSLSAIVHKSNAQRYSRSLVKRLRKVIDRQMFQVNIQAMVGSDVQARETISAMRKDVTAKCYGGDITRRRKLLDKQKEGKKRMKQMGCVELSQEGFLKLMKSTNDDD		NP_BIND 77 84 GTP. {ECO:0000255|HAMAP-Rule:MF_03137}.; NP_BIND 160 164 GTP. {ECO:0000255|HAMAP-Rule:MF_03137}.; NP_BIND 214 217 GTP. {ECO:0000255|HAMAP-Rule:MF_03137}.
B0CS18	GUF1_LACBS	reviewed	Translation factor GUF1, mitochondrial (EC 3.6.5.-) (Elongation factor 4 homolog) (EF-4) (GTPase GUF1) (Ribosomal back-translocase)	GUF1 LACBIDRAFT_243891	Laccaria bicolor (strain S238N-H82 / ATCC MYA-4686) (Bicoloured deceiver) (Laccaria laccata var. bicolor)	628	MEEFPCDVIRYEAYVYGVCEFRLPFFLPSRNFSIIAHIDHGKSTLADRLLELTGTIQKKQAGKNEQVLDKLKVERERGITGKSNHSMIDKFKGKDYLLNLIDTPGHVDFAWEVSRSLAACQGALLLVDASQGVQAQSISVFHNAKERGLKIIPILNKIDLPAAQPERIAAQMQATFGIDPSDILHISAKTGQGTQEVLEAIISRIPPPSGRIHAPLKAFLFDSFYDRYRGVISLINVQEGVLRKGDKISSCHTRKKYEITELGILHPEEVPTQSLNPGQVGYIACNMKQSSEAHIGDTLHRAGEPVEPMEGFQETKAMVFAGVFPVDNSDFPKLEESINRLTLTDRSVTIQRESSSALGQGCRLGFLGTLHMDVFRQRLEDEYDANIIITAPTVPYKVVYHDREVIISNPTEFPEVTDATARVKEIQEPVVKASIIVPEEYFGDLMELCYSHRAEDLDHRYLDSGAVSSRIMLNCILPLSEIVTDFFDQLKSRSSGFASFDYEDAGYRKSDLAKMSFLLNGKPVDALALIIHRSAQEAVGRQWVKKLHKVIPRQLYEVPIQAAIGKKVIARETLKAMRADVTAGLYGGHYERKMKHLENQKEGKRKMKKMGTIDLPQEAFFDILSNKS		NP_BIND 36 43 GTP. {ECO:0000255|HAMAP-Rule:MF_03137}.; NP_BIND 102 106 GTP. {ECO:0000255|HAMAP-Rule:MF_03137}.; NP_BIND 156 159 GTP. {ECO:0000255|HAMAP-Rule:MF_03137}.
A4QV78	GUF1_MAGO7	reviewed	Translation factor GUF1, mitochondrial (EC 3.6.5.-) (Elongation factor 4 homolog) (EF-4) (GTPase GUF1) (Ribosomal back-translocase)	GUF1 MGG_04686	Magnaporthe oryzae (strain 70-15 / ATCC MYA-4617 / FGSC 8958) (Rice blast fungus) (Pyricularia oryzae)	701	MSCCKGLTPQCVRVRLPRRPALSHPARLYSSSSSSNSHSSPSRPRLLSRPQPHNAILHLPRPNLGSGRYDRIPQARSSHHSSAPMTDLEQRIAAIPIERYRNFCVIAHVDHGKSTLSDRLLELTGTISASDENKQILDKLDVERERGITVKAQTCTMLYRYRGEDYLLHLVDTPGHVDFRAEVTRSYASCGGALLLVDASQGVQAQTVANFYLAFAEGLTLVPVVNKIDLPTADPERALKQLRDTFELDVNEDGTGAVLVSAKAGTNVEKVLPAVIEQIPHPTGDPNAPLRLLLVDSWYDTFRGVVLLVRIFNGTVRPGDNVVSLATGNRYTVGEVGIQYPHPTPQTALRPGQVGYLSFSPGMKRIQDAKIGDTFTFQGSEAVVEPYPGFEEPKPMVFVAAFPTDQSDYQRLADSITQLTLNDRSVTLQKDFSEALGAGWRLGFLGSLHCSVFQDRLRQEHGASIMLTEPAVPTKVQWRDGKSTIITNPTQFPDQSEYHGKIEGFYEPFVAATIAVPEEYLGRIIKLCEDSRGEQESIEFFGAQQVIVKYALPSMALVDDLFGKLKGASRGYATLDYEDAGWRRSELVKLNLLVNKVPVDAICRVVHTSQVERLGRKWVTKFKEHVDRQMFEVVIQAAVGKRIIARETIKPFRKDVTAKLHAADPSRRRKLLEKQKEGRKKLRAIGNVTIEHSSFQKFLER		NP_BIND 107 114 GTP. {ECO:0000255|HAMAP-Rule:MF_03137}.; NP_BIND 172 176 GTP. {ECO:0000255|HAMAP-Rule:MF_03137}.; NP_BIND 226 229 GTP. {ECO:0000255|HAMAP-Rule:MF_03137}.
D2VRR7	GUF1_NAEGR	reviewed	Translation factor GUF1 homolog, mitochondrial (EC 3.6.5.-) (Elongation factor 4 homolog) (EF-4) (GTPase GUF1 homolog) (Ribosomal back-translocase)	NAEGRDRAFT_71680	Naegleria gruberi (Amoeba)	720	MLSSSLSNDNENNRRNYVSKSNKNGLVFECSELKEELKRLSIMNRNNIYSNVWMRNIGFSKQQQVRNYSVLPTNAKKIKEHNKSALDLSGFTPEYIRNFCIIAHIDHGKSTLADYLLKETNTITAELLKDNAQFLDRLQVERERGITVKAQSCAMFYEYNGKKYLLNLIDTPGHVDFSYEVSRSMGACDGALLLVDSGQGVQAQTLANYFLALEENLEIIPIMTKIDQQTAQPELVEEDMTGILGVEKDEIIKVSAKTGLNCQKIIPAVIEKIPAPEPPKVSEGETPGALKSLIFDSWYDEYFGVVSLVYIAQGSVEVGDFIYSHANVKNSAKPTKYQVTKLGIMNPDQVPTDKLYQGQVGYLICGMKSTKEAQIGDTLYIWDSKIEPLPGFKQAKPMVYAGIYPLNTAEFDKLRDVIDKLLLTDRSVTIEKETSAALGTGFRCGFLGLLHMDVFKQRLAQEFTIETIITAPTVTYKIVTKNTGKKTSFNTVEDEIIEYIDNPNDFPENPEAEVYEPMANCTIMTPREFVGDIITLCQERRGVQIHMEYFSAERVSMQYKIPLNEMIYDFFDKLKSMTKGYATLDYEEAGFERSDVVKLTVMLNKDPVDALSYIVHESKAYFKARDVVQRLKKLISRQLFEVNIQCAVGLKIIASEKLKAFRKNVTAKCYGGDITRKRKLLEKQKEGKKKMKQLGSVSVPQDAFTVLFSEGEIEDADLSD		NP_BIND 103 110 GTP. {ECO:0000255|HAMAP-Rule:MF_03137}.; NP_BIND 170 174 GTP. {ECO:0000255|HAMAP-Rule:MF_03137}.; NP_BIND 224 227 GTP. {ECO:0000255|HAMAP-Rule:MF_03137}.
A1D5Z0	GUF1_NEOFI	reviewed	Translation factor guf1, mitochondrial (EC 3.6.5.-) (Elongation factor 4 homolog) (EF-4) (GTPase guf1) (Ribosomal back-translocase)	guf1 NFIA_062950	Neosartorya fischeri (strain ATCC 1020 / DSM 3700 / CBS 544.65 / FGSC A1164 / JCM 1740 / NRRL 181 / WB 181) (Aspergillus fischerianus)	683	MRGCLQLARWLSAAPKGTAASLTRAPFVLANAPRFFTSSASHAGSRSTATKPVSDLENRIAAIPIERYRNFCIVAHVDHGKSTLSDRLLELTGTIEPGSNKQVLDKLDVERERGITVKAQTCSMIYNHNGEDYLLHLVDTPGHVDFRAEVSRSYASCGGALLLVDASQGIQAQTVANFYLAFAQGLELIPVINKVDLPSAEPERALEQMKNSFELDTENAVMVSAKTGLNVEKLLPTVIEKIPAYGYFPVYLHKLFPLLTLTSPIGDCKKPLRMLLVDSWYDSYKGVICLVRIFDGEIRAGQQVVSFATGLKYYVGEVGIMYPNETPQSVLRAGQVGYIYFNPGMKRSKEAKIGDTFTRVGFEKAVEPLPGFEEPKSMVFVAAYPVDADHFEHLEDSINQLVLNDRSITVQKESSEALGAGFRLGFLGTLHCSVFEDRLRQEHGASIIITPPSVPVKIIWKDGKEEIITSPAKFPEDEELRSKVAEIQEPYVLATLTFPEEYLGKVIELCEANRGEQKSLEYFTATQVILKYELPLAQLVDDFFGKLKGSTKGYASLDYEESAWQTGNIVKLQLLVNKAPVDAVARIVHLSQVERLGRQWVTKFKEHVDRQLFEVVIQAAVGKKIIARETVKPYRKDVLAKLHASDVSRRRKLLEKQKEGRKRLRAVGNVVIEHKAFQAFLAK		NP_BIND 75 82 GTP. {ECO:0000255|HAMAP-Rule:MF_03137}.; NP_BIND 139 143 GTP. {ECO:0000255|HAMAP-Rule:MF_03137}.; NP_BIND 193 196 GTP. {ECO:0000255|HAMAP-Rule:MF_03137}.
A4S3R2	GUF1_OSTLU	reviewed	Translation factor GUF1 homolog, mitochondrial (EC 3.6.5.-) (Elongation factor 4 homolog) (EF-4) (GTPase GUF1 homolog) (Ribosomal back-translocase)	OSTLU_88434	Ostreococcus lucimarinus (strain CCE9901)	651	MALRRVLVDRIVRSCAARAFASTSASYASARDALKEERPPTADELAAIPRERTRNFSIIAHVDHGKSTLADRLLELTGAIKRDGSNKQVLDTLPVERRRGITVKAQAVSILHREPSDGQAYLLNLIDTPGHADFSFEVSRSLSACDGAVMLVDATQGVEAQTIATFYLALDRNLAIVPAANKVDMTSADVERVAKQMERAFGVEREDVLEVSGKTGHNAEKVLSAVVKHVPHPSGDPNGPLRVLLLDCHYDDYRGAVNIVQVADGVIRKGDKVSSCASGQHFEVLELGMMTPERTKTDAMYAGQVGYMITNVRDVRSSKVGDTLHMKNEPVEPLAGIRPAKPMVFQGLYPVNSDDFEKLKAAVSKLTLNDASVTAQTENSTALGAGFRCGFLGLLHADVFHQRLQEEFGAEIIATAPTVPYRIKHANDEAYIDCTSPLAIPSGGFPSKGTEIEEPLVEATIICQPHVVGKVVELCMDRRGEQLEQNFLDDSRVILRYRLPLGEVAADFADELKSRSSGYATFDYDDAGMAKSDIVRMDVLVNGSVVDALATLVHRSKAQRHGRDLVARLKEALPRQLYEVALQAALGSKVIARETISAMRKNVTAKCYGGDISRKKKLLEKQKEGKRRMRRIGNVDIPNETFAGILSNKRN		NP_BIND 60 67 GTP. {ECO:0000255|HAMAP-Rule:MF_03137}.; NP_BIND 127 131 GTP. {ECO:0000255|HAMAP-Rule:MF_03137}.; NP_BIND 181 184 GTP. {ECO:0000255|HAMAP-Rule:MF_03137}.
C1GX39	GUF1_PARBA	reviewed	Translation factor GUF1, mitochondrial (EC 3.6.5.-) (Elongation factor 4 homolog) (EF-4) (GTPase GUF1) (Ribosomal back-translocase)	GUF1 PAAG_03413	Paracoccidioides lutzii (strain ATCC MYA-826 / Pb01) (Paracoccidioides brasiliensis)	658	MRGCLQTVRWLTSAWQRPRSYSPLSRAAPCRFFNVSIPRNAQSRKPVSELERRIAAISIDRFRNFCIVAHVDHGKSTLSDRLLELTGTIQPGGNKQVLDKLDVERERGITVKAQTCTMLYNYRGEDYLLHLVDTPGHVDFRAEVSRSYASCGGALLLVDASQGVQAQTVANFYLAFAEGLKLVPVINKVDLPSADPDRALEQMANTFELDPKSAVLVSAKTGLNVEQLLPTVVEQIPAPVGDHTKPLRMLLVDSWYSTYKGVILLVRIFDGEVRAGDHVGSLATGLKYHVGEVGIMYPGQTAQSVLRAGQVGYIYFNPAMKRSQEAKVGDTYTKVGSEKLIEPLPGFEEPKSMVFVAAYPVDASDFPHLEDSINQLLLNDRSITLQKESSEALGAGFRLGFLGTLHCSVFEDRLRQEHGASIIITPPTVPFKVIWKDGKEEIITNPALFPEEDALRAKVVELQEPFVLATLTFPEEYLGRVIELCESNRGEQKSLEFFTATQVILKYELPLAQLVDDFFGKLKGSTKGYASLDYEESGWRRSSIAKLQLLVNKVPVDAVSRVVHSSQAQKLGRLWVSKFKEHVDRQMFEVVIQAAVGRNIVARETIKPFRKDVLQKLHAADVTRRRKLLEKQKEGRKKLKAVGNVVIEHKAFQAFLAK		NP_BIND 69 76 GTP. {ECO:0000255|HAMAP-Rule:MF_03137}.; NP_BIND 133 137 GTP. {ECO:0000255|HAMAP-Rule:MF_03137}.; NP_BIND 187 190 GTP. {ECO:0000255|HAMAP-Rule:MF_03137}.
B6H2S6	GUF1_PENRW	reviewed	Translation factor guf1, mitochondrial (EC 3.6.5.-) (Elongation factor 4 homolog) (EF-4) (GTPase guf1) (Ribosomal back-translocase)	guf1 Pc13g15180	Penicillium rubens (strain ATCC 28089 / DSM 1075 / NRRL 1951 / Wisconsin 54-1255) (Penicillium chrysogenum)	666	MRGCLQLGRWLSAAPRCQAASLRPPTVFPSYRYNRSFSTTTIYYGRSKTTPTKLDLDLEKRIAAIPIERFRNFCIVAHVDHGKSTLSDRLLELTGTIEAGTNKQVLDKLDVERERGITVKAQTCTMIYNYKGEDYLLHLVDTPGHVDFRAEVSRSYASCGGAILLVDASQGVQAQTVANFYLAFAQGLELIPILNKVDLPSSDPERALEQIKNTFEIDTDKAVMVSAKTGLNVPAVLPTVVEKVPAPIGDSTKPLRMLLVDSWYDSYKGVILLVRVFDGEVRAGQQLISFVTGLKYFVGEVGIMYPTETAQTVLRAGQVGYIYFNPGMKRSKEAKIGDTFTRVGYEKVVEPLPGFEEPKSMVFVAVYPVNADLFEHLEDSINQLVLNDRSITVQKESSEALGAGFRMGFLGTLHCSVFEDRLRQEHGASIIITPPSVPVKVVWKSGAEEIITNPAKFPDDDSVRLKVAEVQEPFVLVTLTFPEEYLGKVIELCEANRGEQQSIEYFTATQVIMKYELPLAHLVDDFFGKLKGGTKGYASLDYEESAWRAGNIVRLQLLVNREPVDAVTRIMHSSQVSRQGRIWVTKFKEHVDRQLFEIIIQAAVGKKIIARETIKPYRKDVLAKLHASDVSRRRKLLEKQKEGRKRLRAVGNVVIEHKAFQAFLAK		NP_BIND 77 84 GTP. {ECO:0000255|HAMAP-Rule:MF_03137}.; NP_BIND 141 145 GTP. {ECO:0000255|HAMAP-Rule:MF_03137}.; NP_BIND 195 198 GTP. {ECO:0000255|HAMAP-Rule:MF_03137}.
B7G816	GUF1_PHATC	reviewed	Translation factor GUF1 homolog, mitochondrial (EC 3.6.5.-) (Elongation factor 4 homolog) (EF-4) (GTPase GUF1 homolog) (Ribosomal back-translocase)	PHATRDRAFT_22622	Phaeodactylum tricornutum (strain CCAP 1055/1)	693	MIQSAAPSCRRWWALGFAAVALWVDSTSGWTTQRPPMAGLRRFQSSAWYMSSSSTEKPTTSGTINGGGGKQKAASQPKKTAGIVYDAQKIRNFSIIAHIDHGKSTLADRLLETTQTVAQRDMEAQLLDNMDLERERGITIKLQAARVLYQARDGEMYCLNLIDTPGHVDFSYEVSRSLAACEGALLVVDASQGIEAQTLANVYLALENDLEIIPILNKIDLPAADPERVAEEIEATIGLDCSGIVHASAKTGIGIDDILERIVQMVPPPPAATGGPFRALIFDSYYDAYRGVIVFFRVMDGEVSQGDKVRFLASDAEHDVTEVGIMQPNQVPVDCLHAGEVGYLWGNIKDVLDARVGDTIVLAKEYKESASKGKSPPIEALPGYADSVPMVYCGLFPVDADQYESLRDALGKLRLNDAALSYEPESSGAMGFGFRCGFLGLLHMEIVQERLQREYDIDLIVTAPSVVYKVKKEHQEEFFIDTPAKMPDLGRNDVALEPYVRMEVLTPSEYNGAIIELGQERRGDLIDIKFLTPTRSTIVYELPLAEVITDFFDQLKSRTKGYASMEYSLIDYRASDLVRLDVKINYEMAPPLACVVHRDKAQSIGRRLCASLKDLIPRQMFKIPIQACIGVKVIASESISPMRKDVLAKCYGGDISRKKKLLQKQAKGKKRMKSIGKVNVPQEAFMAVLKLNE		NP_BIND 97 104 GTP. {ECO:0000255|HAMAP-Rule:MF_03137}.; NP_BIND 163 167 GTP. {ECO:0000255|HAMAP-Rule:MF_03137}.; NP_BIND 217 220 GTP. {ECO:0000255|HAMAP-Rule:MF_03137}.
A5DG70	GUF1_PICGU	reviewed	Translation factor GUF1, mitochondrial (EC 3.6.5.-) (Elongation factor 4 homolog) (EF-4) (GTPase GUF1) (Ribosomal back-translocase)	GUF1 PGUG_02271	Meyerozyma guilliermondii (strain ATCC 6260 / CBS 566 / DSM 6381 / JCM 1539 / NBRC 10279 / NRRL Y-324) (Yeast) (Candida guilliermondii)	662	MYIHSSRTVLARYGSRTPLLRPSVLGRYSTSPAATIEARKIALNRDNYIKSVYDRIAKIPPENYRNFSIVAHVDHGKSTLSDRLLELTGVIQPGDKNQVLDRLDVERERGITVKAQTCTMIFNDPRNGQDYLLHLVDTPGHVDFRAEVSRSYASCGGALLLVDATQGVQAQTVANFYLAYSMGLKLIPIINKIDLDAADIPRAMDQVESTFELDRENCLQVSAKTGLNVKSILPAIVDHIPAPDCDINSPLKALLVDSWHDPYVGVVMLLYVKEGTIKKGMKLLSAHTEGRYEVKEVGIMYPDKVPMESIRAGQVGYIVPGMKDPSQAKIGDTFFQYGKHEGLEALPGFEEPKPMVFVGAFPAEGSEFKVMDDHIANLVLNDRSVTLEKETSNALGLGWRLGFLGSLHASVFQERLENEYGAKIILTAPTVPYKIVYKDGTDKIVTNPDEFPGSDLRNQNVDKLMEPYVNAIMTIPDEYIGAVMSLCENNRGIQKELEYLTNGQVLMRYEIPLAQLVEDFFGKLKGCTKGYASLDYEDAGYKKSDIVKMELCVNGEPQDALTQVMHRSQVQARGKEYVVRFKEYLRFQLFEVAIQAKVNNKVVARETIKAKRKDVTQKLHAADISRRKKLLSRQKEGKKQMKASGRVHINHEAYQAFLRRTI		NP_BIND 71 78 GTP. {ECO:0000255|HAMAP-Rule:MF_03137}.; NP_BIND 137 141 GTP. {ECO:0000255|HAMAP-Rule:MF_03137}.; NP_BIND 191 194 GTP. {ECO:0000255|HAMAP-Rule:MF_03137}.
O13869	GUF1_SCHPO	reviewed	Translation factor guf1, mitochondrial (EC 3.6.5.-) (Elongation factor 4 homolog) (EF-4) (GTPase guf1) (Ribosomal back-translocase)	guf1 SPAC1B3.04c	Schizosaccharomyces pombe (strain 972 / ATCC 24843) (Fission yeast)	652	MSIFRLSRTFSLETCLKSSSFKIRWRFFSVSYASRKLASEDNKPSIQEVVRGIPQNRVRNWAVIAHIDHGKSTLSDCILKLTGVINEHNFRNQFLDKLEVERRRGITVKAQTCSMIYYYHGQSYLLNLIDTPGHVDFRAEVMHSLAACEGCILLVDASQGIQAQTLSNFYMAFSQNLVIIPVLNKVDLPTADVDRTLIQVQQTFDIPMSKPILVSSKTGKNVEQILPEIIQKIPPPKGSENAPLRCLLIDSWYNSYQGVIGLVRIMEGFIKKGGKVMSVNTGRKYEVQQVGIMYPDMTEVSRLRAGQVGYIIWNMKNIDEAIVGDTYSTIGSNVEALPGFSIPQSMVYVGAFPLDGSDYERLNDNIEQLALNDRAINVQKENSSALGMGWRLGFLGTLHLSVFIDRLKDEYGKELLITSPTVPYRIKYKNGREEVISNPNLFPTNHQGISELLEPTVDATIITPSEYLGDVIKLCESCRGLQKDCTYMSESRCMIKYQLPLAHLVEDFFGRLKGTTSGFATLDYEESDYVPADLVRLSIFMSGKSVDALCSIVHRSLALQRGREWIQRLKPLVPKQLYEVILQAVIDNRVVARESISALRKNVTAKCYGGDVTRKQKLLNKQKEGKKRLKSVGNVSIDKSVFYEFLTKKQSN		NP_BIND 65 72 GTP. {ECO:0000255|HAMAP-Rule:MF_03137}.; NP_BIND 130 134 GTP. {ECO:0000255|HAMAP-Rule:MF_03137}.; NP_BIND 184 187 GTP. {ECO:0000255|HAMAP-Rule:MF_03137}.
B1X3K4	GUFP_PAUCH	reviewed	Translation factor GUF1 homolog, organellar chromatophore (EC 3.6.5.-) (Elongation factor 4 homolog) (EF-4) (GTPase GUF1 homolog) (Ribosomal back-translocase)	lepA PCC_0066	Paulinella chromatophora	602	MTDAPLSRIRNFCIIAHIDHGKSTLADRLLQDTGTVAARDMQEQFLDNMELERERGITIKLQAARMEHIANDGEAYILNLIDTPGHVDFSYEVSRSLQACEGALLVVDASQGVEAQTLANVYLALEQNLEIIPVLNKIDLPGADPERVRQEIEAIIGLDTSKAITCSAKTGIGISEILQAIVERIPPPVDAIEEPLKALIFDSYYDPYRGVIVYFRVMSGQIKTRDKILLMASKKNYELDEVGIMIPGERKVDSLHAGEVGYLAASIKSVADARVGDTITLANNPANNALPGYTEVKPVVFCGLFPTDADQYPDLREALARLQLSDAALKYEPETSSAMGFGFRCGFLGLLHMEIVQERLEREYDLDLIVTAPSVVYKVNMIDESTVMVDNPATLPGPQKRKSIEEPYVKLEIYTPNSYNGTLMELCQERRGEFIDMKYLTTDRVTLHYELPLAEVVTDFFDQMKSRTKGYASMEYNLIGYRPNDLVCLDILINNEKADPLTTIVHRDKAYNVAKGLVEKLKELIPRQQFKIPLQASIGSRVIASESISAIRKDVLAKCYGGDISRKKKLLQKQAKGKKRMKAMGKVDVPQEAFMAVLTLNK		NP_BIND 16 23 GTP. {ECO:0000255|HAMAP-Rule:MF_03138}.; NP_BIND 82 86 GTP. {ECO:0000255|HAMAP-Rule:MF_03138}.; NP_BIND 136 139 GTP. {ECO:0000255|HAMAP-Rule:MF_03138}.
C0NZL9	GUF1_AJECG	reviewed	Translation factor GUF1, mitochondrial (EC 3.6.5.-) (Elongation factor 4 homolog) (EF-4) (GTPase GUF1) (Ribosomal back-translocase)	GUF1 HCBG_08599	Ajellomyces capsulatus (strain G186AR / H82 / ATCC MYA-2454 / RMSCC 2432) (Darling's disease fungus) (Histoplasma capsulatum)	657	MRGCLQSVKWLTSALRPSQSLASSTRYPRRLLSTSAPRNAQVRKPASEVEQRIAAIPIERFRNFCIVAHVDHGKSTLSDRLLELTGTIEAGANKQVLDKLDVERERGITVKAQTCSMLYNHQGEDYLLHLVDTPGHVDFRAEVSRSYASCGGALLLVDASQGIQAQTVANFYLAFAEGLKLVPVINKVDLPSADPQRALDQMKNTFELDPESAVLVSAKTGLNVSQLLPTVIEQIPAPVGDRTKPLRMLLVDSWYSTYKGVILLVRLFDGEIRAGDQVVSFATGLKYTVGEVGIMYPGQTAQSVLRAGQVGYIYFNPAMKRSQEAKVGDTYTKVGSERLVQPLPGFEEPKAMVFVAAYPVDASDFPHLEDSINQLILNDRSVTLQKESSEALGAGFRLGFLGTLHCSVFEDRLRQEHGASIIITPPTVPFKVIWKDGKEEIITNPALFPEEDTLRAKVTELQEPFVLATLTFPEEYLGRVIELCESNRGEQKSLEFFTSTQVILKYELPLAQLVDDFFGKLKGSTKGYASLDYEESGWRRSNISKLQLLVNKVPVDAVSRVVHSSQVQRLGRLWVSKFKEHVDRQMFEVVIQAAAGRNVVARESIKPFRKDVLQKLHAADVTRRKKLLEKQKEGRKKLKAVGNVVIEHKAFQAFLAK		NP_BIND 68 75 GTP. {ECO:0000255|HAMAP-Rule:MF_03137}.; NP_BIND 132 136 GTP. {ECO:0000255|HAMAP-Rule:MF_03137}.; NP_BIND 186 189 GTP. {ECO:0000255|HAMAP-Rule:MF_03137}.
C5GRI9	GUF1_AJEDR	reviewed	Translation factor GUF1, mitochondrial (EC 3.6.5.-) (Elongation factor 4 homolog) (EF-4) (GTPase GUF1) (Ribosomal back-translocase)	GUF1 BDCG_06618	Ajellomyces dermatitidis (strain ER-3 / ATCC MYA-2586) (Blastomyces dermatitidis)	657	MRGCLQSVKWLTSAVRQSQSLTSSTRFPRRLFNTSTLHYAQGRKPVSELEQRIAAIPIERFRNFCIVAHVDHGKSTLSDRLLELTGTIEAGANKQVLDKLDVERERGITVKAQTCSMLYNHQGEDYLLHLVDTPGHVDFRAEVSRSYASCGGALLLVDASQGIQAQTVANFYLAFAEGLKLVPVINKVDLPSADPERALDQMKNTFELDPKSAVLVSAKTGLNVEQLLPTVIEQVPAPVGDHTKPLRMLLVDSWYSTYKGVILLVRIFDGEVRAGDQVVSFATGLKYFVGEVGIMYPGQTAQSVLRAGQVGYIYFNPAMKRSQEAKVGDTYTKVGSEKLVQPLPGFEEPKAMVFVAAYPVDASDFPHLEDSINQLTLNDRSVTLQKESSEALGAGFRLGFLGTLHCSVFEDRLRQEHGASIIITPPTVPFKVIWKDGKEEIVTNPALFPEEETLRAKVAELQEPFVLATLTFPEEYLGRVIELCESNRGEQKNLEFFTSTQVILKYELPLAQLVDDFFGKLKGSTKGYASLDYEESGWRRSNISKLQLLVNKVPVDAVSRVVHASQVQRLGRLWVSKFKEHVDRQMFEIVIQAAVGRNVVARESIKPFRKDVLQKLHASDITRRKKLLEKQKEGRKRLKAVGNVVIEHKAFQAFLAK		NP_BIND 68 75 GTP. {ECO:0000255|HAMAP-Rule:MF_03137}.; NP_BIND 132 136 GTP. {ECO:0000255|HAMAP-Rule:MF_03137}.; NP_BIND 186 189 GTP. {ECO:0000255|HAMAP-Rule:MF_03137}.
Q2U3T4	GUF1_ASPOR	reviewed	Translation factor guf1, mitochondrial (EC 3.6.5.-) (Elongation factor 4 homolog) (EF-4) (GTPase guf1) (Ribosomal back-translocase)	guf1 AO090020000626	Aspergillus oryzae (strain ATCC 42149 / RIB 40) (Yellow koji mold)	664	MRGCLQLARWLSAGPKCPAASLPKAPSGLYNTIRSFTSSAQLASRARAASKPASDLETRIAQIPIDRYRNFCIVAHVDHGKSTLSDRLLELTGTIQPGSNKQVLDKLDVERERGITVKAQTCTMIYNHNGEDYLLHLVDTPGHVDFRAEVSRSYASCGGALLLVDASQGIQAQTVANFYLAFAQGLELIPVINKVDLPSAEPEKALQQMKTSFELDTENAVMVSAKTGLNVEQLLPTVVEKIPAPVGDTQKPLRMLLVDSWYDSYKGVICLVRIFDGEVRAGDQLVSFATGIKYYVGEVGIMYPTETSQTVLRAGQVGYIFFNPGMKRSQEAKIGDTYTKVGSEKAVEPLPGFEEPKAMVFVAAYPVDADHFEHLEDSINQLMLNDRSITVQKESSEALGAGFRLGFLGTLHCSVFEDRLRQEHGASIIITPPSVPVKVMWKDGREEIVTSPARFPEEDDLRSKVAEIHEPYVLATLTFPDEYLGKVIELCEANRGVQQTLEYFTSTQVILKYELPLAQLVDDFFGKLKGSTKGYATLDYEESAWQPSNIVKLQLLVNKAPVDAVARVVHYSQIERLGRKWVTKFKQHVDRQLFEVVIQAAVGRKVIARETVKPYRKDVLAKLHASDVSRRRKLLEKQKEGRKRLRAVGNVVIEQKAFQNFLAK		NP_BIND 75 82 GTP. {ECO:0000255|HAMAP-Rule:MF_03137}.; NP_BIND 139 143 GTP. {ECO:0000255|HAMAP-Rule:MF_03137}.; NP_BIND 193 196 GTP. {ECO:0000255|HAMAP-Rule:MF_03137}.
C4YIT6	GUF1_CANAW	reviewed	Translation factor GUF1, mitochondrial (EC 3.6.5.-) (Elongation factor 4 homolog) (EF-4) (GTPase GUF1) (Ribosomal back-translocase)	GUF1 CAWG_04363	Candida albicans (strain WO-1) (Yeast)	654	MLLRPNSGNTLKYGCLLTKRWLTTSKLLYSVEDMKIKIGQEQYRKALEERIDKIPIENYRNFSIVAHVDHGKSTLSDRLLEMTGVIKPGSKSQVLDKLDVERERGITVKAQTVSMFYNDGKQDYLLHLVDTPGHVDFRAEVSRSYASCGGALLLVDASQGVQAQTVANFYLAYSMGLKLIPIINKIDLDSANIPGAREQIETTFELDPNECIPVSAKTGLNVEQIIPSVIKNIPSPVCDVNKPLRALLVDSWHDPYVGVVMLVHIVDGRMKKGMKILSAHTNRTYDVKEVGIMYPDRTPTSFIKAGQVAYIIPGMKNPREALVGDTFYQMGKHEGLEPLPGFEEPKPMVFVGAFPADGKEFNAMDDQMQNLVLNDRSVTLEQKTSNALGLGWRLGFLGSLHASVFKERLEKEYGAKIILTAPTVPYKIIYKNGEEKIVTNPDDFPDNQKHHDVESYMEPYVEAIMTVPNEYVGNVMTLCLNNRGEQKEIEYLTTGQVLLKYEIPTSQLVEDFFGKLKGCTKGYASLDYEEAGYRKSDIVKMQLCVNGEPQDALTTVIHRSQAQARGKEYVTRFKKFLSYQLLKVPISLKIIQKVVARETIKAKRKDVTQRLHAADISRYKKLLERQKEGKKQMKLSGRVTIKNDAYQAFLRRED		NP_BIND 66 73 GTP. {ECO:0000255|HAMAP-Rule:MF_03137}.; NP_BIND 130 134 GTP. {ECO:0000255|HAMAP-Rule:MF_03137}.; NP_BIND 184 187 GTP. {ECO:0000255|HAMAP-Rule:MF_03137}.
C4Y8M4	GUF1_CLAL4	reviewed	Translation factor GUF1, mitochondrial (EC 3.6.5.-) (Elongation factor 4 homolog) (EF-4) (GTPase GUF1) (Ribosomal back-translocase)	GUF1 CLUG_04552	Clavispora lusitaniae (strain ATCC 42720) (Yeast) (Candida lusitaniae)	664	MLHIRSWTLPKSSCSTLIWNRGFSKAPVLQVAKVIAVQDKKINLDREKHIQRIQERIEKIPISNYRNFSIVAHVDHGKSTLSDRLLELTGVIQPGAANKQVLDKLDVERERGITIKAQTCTMFYHDTNTKEDYLLHLVDTPGHVDFRAEVSRSYASCGGALLLVDAAQGVQAQTVANFYLAYSMGLKLIPIINKIDLDAADIPRAMDQVETTFELNREDCIPVSAKTGLNVENIIPSIINNIPPPQGDINKPLKALLVDSWHDPYVGVVMLVHIVDGKMKKGMKLLSAHTSKKYEVKEVGVMYPDKTPMDVLRAGQVGYIIPGMKNPREALIGDTFFQNGQHENLEPLPGFEEPKPMVFVGAFPADGGEFKVMNDHMENLVLNDRSVTLEKETSNALGLGWRLGFLGSLHASVFKERLEKEYGAKIILTAPTVPYKIVYKDGTEKVITNPDEFPGADQRALNIDHLMEPYVKAIMTIPDEYIGVVMSLCENNRGIQNEMEYLNTGQVLLKYELPLAQLVEDFFGKLKGATKGYASLDYEDSGYKKSDIVKMELCVSGIPQDALSQVMHRSQVQSRGKEYVARFKEYLKSQLFEVAIQAKVNNKVVARETIKAKRKDVTQRLHAADISRRKKLLERQKEGKKQMKASGRVHINHEAYQAFLRRSD		NP_BIND 72 79 GTP. {ECO:0000255|HAMAP-Rule:MF_03137}.; NP_BIND 139 143 GTP. {ECO:0000255|HAMAP-Rule:MF_03137}.; NP_BIND 193 196 GTP. {ECO:0000255|HAMAP-Rule:MF_03137}.
Q6BMV8	GUF1_DEBHA	reviewed	Translation factor GUF1, mitochondrial (EC 3.6.5.-) (Elongation factor 4 homolog) (EF-4) (GTPase GUF1) (Ribosomal back-translocase)	GUF1 DEHA2F02222g	Debaryomyces hansenii (strain ATCC 36239 / CBS 767 / JCM 1990 / NBRC 0083 / IGC 2968) (Yeast) (Torulaspora hansenii)	636	MSMKKTAAVEDKKISLDKESYIKSVQERIAKIPISNYRNFSIVAHVDHGKSTLSDRLLELTGVIQPGDANKQVLDKLDVERERGITVKAQTCSMFYVDPKSKEEYLLHLVDTPGHVDFRAEVSRSYASCGGALLLIDASQGVQAQTVANFYLAYSMGLKLIPVINKIDLDAADIPRAMDQVETTFELPREDCIPVSAKTGLNIENIIPAIIRDIPGPRGSVDKPLKALLVDSWHDPYVGVVMLIHVVDGVVKKGMKLLSAHSEKRYDVKEVGIMYPDKMPMDCVKAGQVAYIIPGMRNPREAMIGDTFYQYGKHEGLEPLPGFEEPKPMVFVGAFPADGGEFKVMNDHMENLVLNDRSVTLEKETSNALGLGWRLGFLGSLHASVFKERLENEYGAKIILTAPTVPYKLIFKDGEESIVTNPDEFPGADFRNHNIEMLMEPYVNALMTIPDEYIGTVMSLCENNRGIQKELEYLTTGQVLLKYEIPLAQLVEDFFGKLKGCTKGYASLDYEDAGYKKSDIVKMELCVNGEPQDALTQVMHRSQVLSRGKEYVTRFKEYLKFQLFEVAIQAKVNNKVVARETIKAKRKDVTQKLHAADISRRKKLLSRQKEGKKQMKATGKISINQEAYQAFLRRAD		NP_BIND 44 51 GTP. {ECO:0000255|HAMAP-Rule:MF_03137}.; NP_BIND 111 115 GTP. {ECO:0000255|HAMAP-Rule:MF_03137}.; NP_BIND 165 168 GTP. {ECO:0000255|HAMAP-Rule:MF_03137}.
Q8N442	GUF1_HUMAN	reviewed	Translation factor GUF1, mitochondrial (EC 3.6.5.-) (Elongation factor 4 homolog) (EF-4) (GTPase GUF1) (Ribosomal back-translocase)	GUF1	Homo sapiens (Human)	669	MWTLVGRGWGCARALAPRATGAALLVAPGPRSAPTLGAAPESWATDRLYSSAEFKEKLDMSRFPVENIRNFSIVAHVDHGKSTLADRLLELTGTIDKTKNNKQVLDKLQVERERGITVKAQTASLFYNCEGKQYLLNLIDTPGHVDFSYEVSRSLSACQGVLLVVDANEGIQAQTVANFFLAFEAQLSVIPVINKIDLKNADPERVENQIEKVFDIPSDECIKISAKLGTNVESVLQAIIERIPPPKVHRKNPLRALVFDSTFDQYRGVIANVALFDGVVSKGDKIVSAHTQKTYEVNEVGVLNPNEQPTHKLYAGQVGYLIAGMKDVTEAQIGDTLCLHKQPVEPLPGFKSAKPMVFAGMYPLDQSEYNNLKSAIEKLTLNDSSVTVHRDSSLALGAGWRLGFLGLLHMEVFNQRLEQEYNASVILTTPTVPYKAVLSSSKLIKEHREKEITIINPAQFPDKSKVTEYLEPVVLGTIITPDEYTGKIMMLCEARRAVQKNMIFIDQNRVMLKYLFPLNEIVVDFYDSLKSLSSGYASFDYEDAGYQTAELVKMDILLNGNTVEELVTVVHKDKAHSIGKAICERLKDSLPRQLFEIAIQAAIGSKIIARETVKAYRKNVLAKCYGGDITRKMKLLKRQAEGKKKLRKIGNVEVPKDAFIKVLKTQSSK		NP_BIND 75 82 GTP. {ECO:0000255|HAMAP-Rule:MF_03137}.; NP_BIND 140 144 GTP. {ECO:0000255|HAMAP-Rule:MF_03137}.; NP_BIND 194 197 GTP. {ECO:0000255|HAMAP-Rule:MF_03137}.
A4HAG7	GUF1_LEIBR	reviewed	Translation factor GUF1 homolog, mitochondrial (EC 3.6.5.-) (Elongation factor 4 homolog) (EF-4) (GTPase GUF1 homolog) (Ribosomal back-translocase)	LbrM20_V2.0500 LbrM_20_0500	Leishmania braziliensis	831	MKRHGVCNTSGVALTRYSERLRFRTTHYGNGNMATSHQSCCGRRLDFYTGPGKGWCFTSLLPVLRRYCSASSSSTTAVAPVQAHGEDLYVSHYAIPEDAHRLVGTPQLLPRSPAEEVAFKKSLIKSFPQACIRNVSVVAHVDHGKTTLADAMLRFSNLLPADGATGTFTDRLQVEKERGITIKAQTCSVLLTLRETGTQYLVNLIDTPGHVDFQYEVSRSLRASEGAALLVDVRQGVEAQTMAQFYAALEQNLTILPVLTKMDSVMNDAEVEKTLLQLEDSTGLLSREAVLTSAKSKQGIEQLFQHIIDKVPPPRGRAGFSDMKQLPIMHADSAERKQMEKELVPLRALLFDCWTAESSGMTDGAASAPASAATSFSSVSSGTVTASGGQPVAREGIYGLIRVMDGTVTPGTMVTFCHSGKKHEVREVGIIHPTLHPTAALTAGMVGFVFFPGLTKRDVFIGDTLCTLPTRKHTVRVGVSNIPAAELGTEPTATAELASSDSFAVEPIPGFKTVHPVVFAGFYPDEGVYITQLRDAVDLLCVNDPSVTMEQLQCPTLGPGLQLGFLGFLHMQVFKERLLMEFGQTVLVTPPQVQYMYVEQHCDPGDPAQRKPVSVSNWRWPHEGVGAYLEPFVTATVLTPTQYFSEINSAALSSFRGEMQEMRVIDDARTLVRYRMPLADLARGFFSTVKSSSHGYATLEYDDLTYMAADLVKMDIVINKARISALSTICLRHEANTHARRIICSLKENLLRSSVDLPLQALVGSKIITRETVKAYRKDVTAKIHAGDISRKQKKWNDQKKGKERMARRSVGTVTLDQSVLAAAMGATTAR		NP_BIND 139 146 GTP. {ECO:0000255|HAMAP-Rule:MF_03137}.; NP_BIND 206 210 GTP. {ECO:0000255|HAMAP-Rule:MF_03137}.; NP_BIND 260 263 GTP. {ECO:0000255|HAMAP-Rule:MF_03137}.
Q4Q3F0	GUF1_LEIMA	reviewed	Translation factor GUF1 homolog, mitochondrial (EC 3.6.5.-) (Elongation factor 4 homolog) (EF-4) (GTPase GUF1 homolog) (Ribosomal back-translocase)	LmjF34.0570 LmjF_34_0570	Leishmania major	834	MKLCGVRGSGVSLMRSSNFPCFRAAHNGGAPTATRHQSLCGRCLDSHMGAGKRWCFRPLLAEPRRYGSASSASTTDAATAPVHGEDLYVSHYAIPEDARRLVGTPQLLPRNPAEEVAFKKNLIRSFPQACIRNVSVVAHVDHGKTTLSDAMLRFSNLLPADGATGTFTDRLKVEKERGITIKAQTCSVLLTVRETGTQYLVNLIDTPGHVDFQYEVSRSLCASEGAALLVDVRQGVEAQTMAQFYAALEQNLTILPVLTKMDNVMSDAEVEKTLLQLEDSTGLLSREVILTSAKSKQGIEQLFQQIIDKVPPPRGREGFSDMKQLPAMHPDSADRKKVEKELVPLRALLFDCWTSESSGMTDGAASAPVSTVSSVSSGTTAASGGQSVAKDGIYGLIRVMDGTVTPGTTVTFFHSGKKHEVREVGIIHPTLHPTAALTAGMVGFVFFPGLLKKDVFIGDTLCTLPTRKHTMRVVATGPPETASRTKPATAAETASSDDASGSSGSSVVEPIPGFKTVQPVVFAGFYPDEGVYITQLREAVDLLCVNDPSVTVEQLQCPALGPGLQLGFLGFLHMQVFKERLLMEFGQTVLVTPPQVQYMYVEQHGDPDDPAQRKPVSVSNWRWPHEGVGAYLEPFITATVLTPSEYLNEINSAALSAFRGEMQEMRVIDGARTLVRYRMPLADLARGFFSTVKSSSHGYATLEYDDPTYMTADLVKMDIVINKAHISALSTICLRHEATTHARRIIGSLKENLLRSSVDLPLQALVGSKIIARETVKAYRKDVTAKIHAGDISRKQKKWNDQKKGKERMARRSVGTVTLDQSVLAAALGATTAR		NP_BIND 138 145 GTP. {ECO:0000255|HAMAP-Rule:MF_03137}.; NP_BIND 205 209 GTP. {ECO:0000255|HAMAP-Rule:MF_03137}.; NP_BIND 259 262 GTP. {ECO:0000255|HAMAP-Rule:MF_03137}.
Q7S0P6	GUF1_NEUCR	reviewed	Translation factor guf1, mitochondrial (EC 3.6.5.-) (Elongation factor 4 homolog) (EF-4) (GTPase guf1) (Ribosomal back-translocase)	guf1 NCU05927	Neurospora crassa (strain ATCC 24698 / 74-OR23-1A / CBS 708.71 / DSM 1257 / FGSC 987)	719	MRGALCRPDVLMRPCLRPCARLPRLPPSRRLPFSITTSCQQLPRTSPGRAGFSSLASLESRQNDRTRCFSALRSLSSSQLLPTTAPVLARHNSTTATSQMPLERKAIEIEKRIAAIPLERYRNFCIVAHIDHGKSTLSDRLLEHTGTITAGDGNKQVLDKLDVERERGITVKAQTCTMIYKHRDGLDYLLHLVDTPGHVDFRAEVTRSYSSCSGALLLVDASQGVQAQTVANFYLAFAQGLSLVPVVNKIDMASADVPRVLEQLETVFELDTSTAVKVSAKTGQGVGEILPAVISNVPAPVGDAKKPLRMLLVDSWYDTFKGVVLLVRLFDGTLKQGDKVYSFATGNEYIVGEVGIQYPDAVPQKVLRAGQVGYVFFNPGMKRIQDAKLGDTFTNVGCEDTVEPLPGFEEPKPMVFVAAFPTNQDDYGRLADSIAHLVLNDRSVTLQKDYSEALGAGWRLGFLGSLHCSVFQDRLRQEHGASIIITEPAVPTKIIWSTGEELIVTNPAEFPDPDDHRIRSATLYEPFVNATVTLPEEYVGRCIEICENARGVQKSLEFFTATQVILKYELPAASLVDDLFGKLKGATKGYATLDYEDAGWRQAQLVKLNLLVNKKAVDAVARIVHVSQVERLGRQWVTKFKEHVDRQMFEVIIQAAAGRRIVARETIKPFRKDVLAKLHASDITRRRKLLEKQKAGRKRLRAVGNVIIDQSAFQKFLSK		NP_BIND 128 135 GTP. {ECO:0000255|HAMAP-Rule:MF_03137}.; NP_BIND 194 198 GTP. {ECO:0000255|HAMAP-Rule:MF_03137}.; NP_BIND 248 251 GTP. {ECO:0000255|HAMAP-Rule:MF_03137}.
C0SHD5	GUF1_PARBP	reviewed	Translation factor GUF1, mitochondrial (EC 3.6.5.-) (Elongation factor 4 homolog) (EF-4) (GTPase GUF1) (Ribosomal back-translocase)	GUF1 PABG_07090	Paracoccidioides brasiliensis (strain Pb03)	658	MRGCLQTVRWLTSAWQRPPSYPPLSRAAPCRFFNVSIPRNAQSRKPVSDLERRIAAIPIDRFRNFCIVAHVDHGKSTLSDRLLELTGTIQPGGNKQVLDKLDVERERGITVKAQTCTMLYNYRGEDYLLHLVDTPGHVDFRAEVSRSYASCGGALLLVDASQGVQAQTVANFYLAFAEGLKLVPVINKVDLPSADPVRALDQMANTFELDPKTAVLVSAKTGLNVEQLLPTVVEQIPAPVGDHTKPLRMLLVDSWYSTYKGVILLVRIFDGEVRAGDHVGSLATGLKYHVGEVGIMYPGQTAQSVLRAGQVGYIYFNPAMKRSQEAKVGDTYTKVGSEKLIEPLPGFEEPKSMVFVAAYPVDASDFPHLEDSINQLLLNDRSITLQKESSEALGAGFRLGFLGTLHCSVFEDRLRQEHGASIIITPPTVPFKVIWKDGKEEIITNPALFPEEDALRAKVVELQEPFVLATLTFPEEYLGRVIELCESNRGEQKSLEFFTATQVILKYELPLAQLVDDFFGKLKGSTKGYASLDYEESGWRRSSIAKLQLLVNKVPVDAVSRVVHSSQVQKLGRVWVSKFKEHVDRQMFEVVIQAAVGRNIVARETIKPFRKDVLQKLHAADVTRRRKLLEKQKEGRKKLKAVGNVVIEHKAFQAFLAK		NP_BIND 69 76 GTP. {ECO:0000255|HAMAP-Rule:MF_03137}.; NP_BIND 133 137 GTP. {ECO:0000255|HAMAP-Rule:MF_03137}.; NP_BIND 187 190 GTP. {ECO:0000255|HAMAP-Rule:MF_03137}.
A9S3D3	GUF1_PHYPA	reviewed	Translation factor GUF1 homolog, mitochondrial (EC 3.6.5.-) (Elongation factor 4 homolog) (EF-4) (GTPase GUF1 homolog) (Ribosomal back-translocase)	PHYPADRAFT_180825	Physcomitrella patens subsp. patens (Moss)	684	MPSIRAPLALTSFLLSLSGKPSTCVRSGLAANSRPWFGSIAGRNRVLANAPWWGGKAELSTDNSVVSGGKEENVDLKQYPPHLIRNFSIIAHVDHGKSTLADRLLELTGTIRKGHGQPQFLDKLQVERERGITVKAQTATMFYNYRSKKTGGANERFLLNLIDTPGHVDFSYEVSRSLAACQGVLLLVDAAQGVQAQTVANFYLAFESDLAIIPVINKIDQINADPEGVKSQLKQIFDIDPESVLLTSAKTGLGLENILPAVIERIPQPKGLVDASLRMLLLDSYYDEYRGVICHVAVVDGVLKRGDKIESAATRQSYEIMEVGILYPELTNTGILLTGQVGYVVTGMRSTKEARIGDTLFHTRSVVEPLPGFKPARHMVFAGVYPADGSDYEALSSAVERLTCNDASVSIAKETSGALGIGFRCGFLGLLHMDVFHQRLEQEHGAQVITTTPTVPYIFEYSDGSKLTIQNPAALPSNPKSRLVACYEPTVMATIITPSEYVGSLMTLCSERRGQQTEYSFIDGQRAMLKYRMPLREVVIDFYNELKSITSGYASFDYEEAPYQESDLVKLDILLNGQPVDALASICHRSKAHYVGRELCEKLKKVLDRQMFEVAIQAAIGAKVVARETLPALRKNVLAKCYGGDVSRKRKLLEKQKEGKKRMKRVGNVDIPQEAFHSLLKTGN		NP_BIND 91 98 GTP. {ECO:0000255|HAMAP-Rule:MF_03137}.; NP_BIND 163 167 GTP. {ECO:0000255|HAMAP-Rule:MF_03137}.; NP_BIND 217 220 GTP. {ECO:0000255|HAMAP-Rule:MF_03137}.
Q8I335	GUF1_PLAF7	reviewed	Translation factor GUF1 homolog, mitochondrial (EC 3.6.5.-) (Elongation factor 4 homolog) (EF-4) (GTPase GUF1 homolog) (Ribosomal back-translocase)	PFI0570w	Plasmodium falciparum (isolate 3D7)	1085	MNYTSVNKIRLWVLIVFLILYNIKCICENISDLKKRLCFNNFSNSKKKIKKKWLAKKKKNYLTIWKNKTYTTKRRNGYGKIEYKREENKKDDYNFMNTSLYLNYISNVKNFLFNKNNNKKNKIYYHKCKKSNIIEAKINDNDTLLSDEEFRNDVDRNDKEYYNIKKEYSENVCNQNRINDLSNCSVSSNNNILNECSSEVKKEMNYPLHNELYDNLNDNTIGHLKSEKCKEKYIRNFCILAHIDSGKSTLADRFLELTNTIKKKRMQEQFLDMMCLEREKGITIKLKAVRMHYNNYVFNLIDTPGHFDFYHEVKRSLNVCEGAILLIDGGKGIQSQTLNIFFELKKHDIKIIPVINKIDLSTCLYDKIKDDLINKFNFKENEILKISAKYGKNVKMLFQRIISDIPPPINTINSFFRGVVFDSFFDQYKGVVLIIKVLNGELRKKTEIFFINSAKSYIIQEVGYLVPEMKPTDVISQGDIAYVCSNIRNCDDIQISETIVNKDIIKKNNHNEFVINFKKINLGRDKNIMQRLSDEGKQYLTHHNKGEIKGDENGQVKCDENGQVKCDENGQVKCDENGQVKCDENGQVKCDENGQVKCDENGQVKCDENGQVKCDENGQVKCDENGQVKCDENGQVKCDENGQVKCDENGQVKCDKNKGEIKSFQYNEVKVDERYERNKEEIIYDHEHKKEGIFNIHKNDDLIKENIKEKENFSCSIQGNDNAIPILKKTDINIKSIAANKIEASYPSVYCNIYCVNDKKSNELEMSLNKLKLNDSSFSFKKYICETLGKGFKCGFNGLLHLNIIQERIKREYNIDTIVTAPSVNYLIRVKEKYMDKRLKEKLLEKNFDIQNMHIEQMDKTSSDDCFFFMTSNVNDIPTKNVVHSIYEPYVKTNIITPEIYQKYIMNECFKRRGIFIKKEIMNDQIIFLFEMPLSEILINFLDQIKSSTKGYGSMSYENIIIYKPSELYKIHIYINKKKIDSLSFLAHKRNYEDKSRKLVSKLKTLINPHQFLIIIQAALESKIFVSEKIKPLKKNVTAKCYGGDITRRRKLIEKQNEGKKKMFEIGKVKLPPNIFTKLFDIKSE		NP_BIND 241 248 GTP. {ECO:0000250}.; NP_BIND 302 306 GTP. {ECO:0000250}.; NP_BIND 356 359 GTP. {ECO:0000250}.
Q7RJ38	GUF1_PLAYO	reviewed	Translation factor GUF1 homolog, mitochondrial (EC 3.6.5.-) (Elongation factor 4 homolog) (EF-4) (GTPase GUF1 homolog) (Ribosomal back-translocase)	PY03426	Plasmodium yoelii yoelii	944	MIYNLSFWRILRISIFIIFLFNFTYVCNIKYNVINKKNVSLVSDTLICREKRQKWWLWKTPSFLKRHSFSRIIKCCDKEQNNIGHFKKSICSLNYIPSFNLLLLLKKWEGLIKKKKNNHNFYEIAHNKITRNINSNWHLSGKGDINDYTKENDSNIYKDEEYNKNQYNDNKNDDTLNKDIVSIANSNLNNEMLHKYNIEQKNVRNFCILAHIDSGKSTLADRFLELTNTIKKKRMQDQFLDMMALERERGITIKLKAVRMNYKNYIFNLIDTPGHFDFYHEVKRSLNVCEGAILLIDGGKGIQAQTLNIFLEIKKHNIKIIPVINKIDLNTCIYDKICDDLVNKFDFKKEEILKISAKYGNNVENVFQRIITDIPYPPIKSNTFFRGVVFDSFYDQYKGVILIIKVLNGFLKKKQKIYFINSKKSYIIQEVGYLTPSMKPTDIIYQGDIAYISSNIRNFDDIEISETIINHDVVQINEQKKKIHINIKKSDFYNTLTNTDQHISNAINSDMDNPVSINFDNKENENLINIKETRCNPEYDLHYSDKKDVVMETNTIKEMSQIENSNIGTDKMHEKNEEFDEINIKDIAADKIDIAYPSVYCNIYSMNDKKCKELEVALNKLKLNDTSFSFKTDICETLGKGFKCGFNGLLHLNIIQERIKREYNVETIITAPSVNYLVKVKEKYIDKKLKAKLIEKNFDINSINIDVGNSESVKKEANETKTQNGMFFMTSNSNDIPQKNYIEHIYEPYVKTNIITPEEYQKHIMNECFKRRGIFIKKEHINDQIIFTFDMPLSEILINFLDEIKSSTKGFGSMSYENYIIYKQSDLYKIHIYINNKCIESLTFIAHKLNYQEKSKTLVSKLKSLINPHQFLIVIQAAIGSNVFVSEKIKPLKKNVTAKCYGGDITRRRKLLEKQNEGKKKMFTIGKVKLPPGIFTKLFNIKDK		NP_BIND 210 217 GTP. {ECO:0000255|HAMAP-Rule:MF_03137}.; NP_BIND 271 275 GTP. {ECO:0000255|HAMAP-Rule:MF_03137}.; NP_BIND 325 328 GTP. {ECO:0000255|HAMAP-Rule:MF_03137}.
B6QW35	GUF1_TALMQ	reviewed	Translation factor guf1, mitochondrial (EC 3.6.5.-) (Elongation factor 4 homolog) (EF-4) (GTPase guf1) (Ribosomal back-translocase)	guf1 PMAA_014420	Talaromyces marneffei (strain ATCC 18224 / CBS 334.59 / QM 7333) (Penicillium marneffei)	663	MRGCLQVLRWLSTSTARRPVSSRPLHEIFPKSEFRRPFTSTILRQAQASRNVSDLEKRIADIPIERFRNFCIVAHVDHGKSTLSDRLLELTGVIQPGSNKQVLDKLDVERERGITVKAQTCTMLYNHNGEDYLLHLIDTPGHVDFRAEVSRSYASCGGALLLVDASQGVQAQTVANFYLAFAQGLELVPVLNKVDLPSADPERALEQMRSSFELDTDNAIKVSAKTGLNVAQLLPTVIERIPAPVGDHTKPLRMLLVDSWYSTYKGVILLVRVFDGEIRAGDQVVSFATGLKYFVGEVGIMYPDQTPQTTLRAGQVGYIYFNPGMKRSKEAKIGDTFTKVGFEKKVEPLPGFEEPKSMVFVAAYPSDADHFEHLEDSVNQLVLNDRSITVQKESSEALGAGFRLGFLGTLHCSVFEDRLRHEHGASILITPPTVPVKVIYKDGKEVTITNPAHFPDEDDIRAKVAELREPYVMATLTFPDEYLGKVIELCEANRGIQHTLEYFTPTQVILKYELPLGQLVEDFFGKLKGSTKGYATLDYEEAGWKVSNIVKLQLLVNKKSVDAVARIVHYSQAERLGKQWVTKFKEHVDRQMFEIIIQAAVGRKIVARETIKPYRKDVLAKLHAADIGRKRKLLEKQKEGRKRLNAVGNVVIDHSAFQAFLSK		NP_BIND 74 81 GTP. {ECO:0000255|HAMAP-Rule:MF_03137}.; NP_BIND 138 142 GTP. {ECO:0000255|HAMAP-Rule:MF_03137}.; NP_BIND 192 195 GTP. {ECO:0000255|HAMAP-Rule:MF_03137}.
B8BYH3	GUF1_THAPS	reviewed	Translation factor GUF1 homolog, mitochondrial (EC 3.6.5.-) (Elongation factor 4 homolog) (EF-4) (GTPase GUF1 homolog) (Ribosomal back-translocase)	THAPSDRAFT_40001	Thalassiosira pseudonana (Marine diatom) (Cyclotella nana)	706	MKFIHLAMTLAYSLPHIVDAFSTLSHQRIRTSNVGVSSIFTNSQRITTFSATPTTRRTTSLFSTTENKKSSELVSNQDLGLGTSGFSTSRIRNFSIIAHIDHGKSTLADRLLESTQTVAARDMAAQLLDNMDLERERGITIKLQAARVLYKSEVDGEMYILNLIDTPGHVDFSYEVSRSLAACEGALLVVDASQGVEAQTLANVYLALENNLEIIPVLNKIDLPAADPDRVAEEIEETIGIDCSDAVRASAKSGIGINDILESIVKNVPPPQPDTGGPFRALIFDSLFDPYRGVIVFFRVVDGAVKKGQKVRFLASKAEHDVTEVGIMQPNQVQVDCLRAGEVGYLCGSIKDVLDARVGDTITLSSEYKAAAAKLDPKSEEDPITPLPGYSESIPMVYCGIFPVDADQYENLRDALGKLRLNDAAISYEPETSGAMGFGFRCGFLGLLHMDVIRERLEREFDLDLIVTAPSVVYRVEKGEGDSKTVEIVDAPSKMPEILREMKVMEPYVRMEILTPSEYNGQIIELGQERRGILKDINYLTPTRSTIVYEVPLAEVITDFFDQLKSRTQGYASMEYQLIEYREGDLVRLDVKINYEDAPPLATIVHVDAAQTVGRRLVASLKELIPRQMFKVPIQACIGVKVIASASISPMRKDVLAKCYGGDLSRKKKLLQKQAKGKKRMKAMGKVNVPQEAFMAVIKLNKSAGD		NP_BIND 98 105 GTP. {ECO:0000255|HAMAP-Rule:MF_03137}.; NP_BIND 165 169 GTP. {ECO:0000255|HAMAP-Rule:MF_03137}.; NP_BIND 219 222 GTP. {ECO:0000255|HAMAP-Rule:MF_03137}.
A7TPD4	GUF1_VANPO	reviewed	Translation factor GUF1, mitochondrial (EC 3.6.5.-) (Elongation factor 4 homolog) (EF-4) (GTPase GUF1) (Ribosomal back-translocase)	GUF1 Kpol_1009p8	Vanderwaltozyma polyspora (strain ATCC 22028 / DSM 70294) (Kluyveromyces polysporus)	658	MWRNGIVYRAVKNFVRHNSTNNAAKNLKSIKVEDIQNRIENIPIENYRNFSIVAHIDHGKSTLSDRLLEITGVISKTEGTSGQRVLDKLEVEKERGITIKAQTCSMIYNDKRNGQDFLLHLIDTPGHVDFRDEVSRSYKACNGAILLVDASKGVQSQTVANFYLAYSMGLKLIPVINKIDLNVAEVEKTAGQIESTFEMSQDEIIKVSSKSGINIQEKLLPAVIDRIPPPTGIKNKPFRALLVDSWYDSYLGVVLLVHVVDGSIKKGDKISSAITQMKYEIKEIGIMHPDRVNTGKLTTGQVGYIVPGMKNSQDAKIGDTFMKVGLESQTEILPGFEETKPMVFVGAFPADGVEFKALDDDINRLVLNDKSVTIEMENSNALGQGWRLGFLGSLHASVFKERLEKEYGSQLIITQPTVPYLIEYEDGTIKEVTNPNEFPTNRKAKGVKSIANVQEPYVEAIMTLPDEYLGNVITLCDNHRGKQVEIKYMDSGQSNAIKQVMLRYEIPLFELVDNFFGRLKSVSQGYATLDYEDIGFRPSDIVKLELLINGTTIDAITSILHRSKVNKVGTEWVKNFKKYVKSQQYEVVIQARINNSKIIARETIKARRKDVLAKLHASDITRRKKLLVKQKEGKKKLKMRSIGNIQINTDAYQEFLRR		NP_BIND 54 61 GTP. {ECO:0000255|HAMAP-Rule:MF_03137}.; NP_BIND 123 127 GTP. {ECO:0000255|HAMAP-Rule:MF_03137}.; NP_BIND 177 180 GTP. {ECO:0000255|HAMAP-Rule:MF_03137}.
A7A1H2	GUF1_YEAS7	reviewed	Translation factor GUF1, mitochondrial (EC 3.6.5.-) (Elongation factor 4 homolog) (EF-4) (GTPase GUF1) (Ribosomal back-translocase)	GUF1 SCY_3850	Saccharomyces cerevisiae (strain YJM789) (Baker's yeast)	645	MLKFRIRPVRHIRCYKRHAYFLRYNHTTTPAQKLQAQIEQIPLENYRNFSIVAHVDHGKSTLSDRLLEITHVIDPNARNKQVLDKLEVERERGITIKAQTCSMFYKDKRTGKNYLLHLIDTPGHVDFRGEVSRSYASCGGAILLVDASQGIQAQTVANFYLAFSLGLKLIPVINKIDLNFTDVKQVKDQIVNNFELPEEDIIGVSAKTGLNVEELLLPAIIDRIPPPTGRPDKPFRALLVDSWYDAYLGAVLLVNIVDGFVRKNDKVICAQTKEKYEVKDIGIMYPDRTSTGTLKTGQVGYLVLGMKDSKEAKIGDTIMHLSKVNETEVLPGFEEQKPMVFVGAFPADGIEFKAMDDDMSRLVLNDRSVTLERETSNALGQGWRLGFLGSLHASVFRERLEKEYGSKLIITQPTVPYLVEFTDGKKKLITNPDEFPDGATKRVNVAAFHEPFIEAVMTLPQEYLGSVIRLCDSNRGEQIDITYLNTNGQVMLKYYLPLSHLVDDFFGKLKSVSRGFASLDYEDAGYRISDVVKLQLLVNGNAIDALSRVLHKSEVERVGREWVKKFKEYVKSQLYEVVIQARANNKIIARETIKARRKDVLQKLHASDVSRRKKLLAKQKEGKKHMKTVGNIQINQEAYQAFLRR		NP_BIND 53 60 GTP. {ECO:0000255|HAMAP-Rule:MF_03137}.; NP_BIND 120 124 GTP. {ECO:0000255|HAMAP-Rule:MF_03137}.; NP_BIND 174 177 GTP. {ECO:0000255|HAMAP-Rule:MF_03137}.
P46943	GUF1_YEAST	reviewed	Translation factor GUF1, mitochondrial (EC 3.6.5.-) (Elongation factor 4 homolog) (EF-4) (GTPase GUF1) (Ribosomal back-translocase)	GUF1 YLR289W L8003.7	Saccharomyces cerevisiae (strain ATCC 204508 / S288c) (Baker's yeast)	645	MLKFRIRPVRHIRCYKRHAYFLRYNHTTTPAQKLQAQIEQIPLENYRNFSIVAHVDHGKSTLSDRLLEITHVIDPNARNKQVLDKLEVERERGITIKAQTCSMFYKDKRTGKNYLLHLIDTPGHVDFRGEVSRSYASCGGAILLVDASQGIQAQTVANFYLAFSLGLKLIPVINKIDLNFTDVKQVKDQIVNNFELPEEDIIGVSAKTGLNVEELLLPAIIDRIPPPTGRPDKPFRALLVDSWYDAYLGAVLLVNIVDGSVRKNDKVICAQTKEKYEVKDIGIMYPDRTSTGTLKTGQVGYLVLGMKDSKEAKIGDTIMHLSKVNETEVLPGFEEQKPMVFVGAFPADGIEFKAMDDDMSRLVLNDRSVTLERETSNALGQGWRLGFLGSLHASVFRERLEKEYGSKLIITQPTVPYLVEFTDGKKKLITNPDEFPDGATKRVNVAAFHEPFIEAVMTLPQEYLGSVIRLCDSNRGEQIDITYLNTNGQVMLKYYLPLSHLVDDFFGKLKSVSRGFASLDYEDAGYRISDVVKLQLLVNGNAIDALSRVLHKSEVERVGREWVKKFKEYVKSQLYEVVIQARANNKIIARETIKARRKDVLQKLHASDVSRRKKLLAKQKEGKKHMKTVGNIQINQEAYQAFLRR		NP_BIND 53 60 GTP. {ECO:0000255|HAMAP-Rule:MF_03137}.; NP_BIND 120 124 GTP. {ECO:0000255|HAMAP-Rule:MF_03137}.; NP_BIND 174 177 GTP. {ECO:0000255|HAMAP-Rule:MF_03137}.
B8AI54	GUFP_ORYSI	reviewed	Translation factor GUF1 homolog, chloroplastic (EC 3.6.5.-) (Elongation factor 4 homolog) (EF-4) (GTPase GUF1 homolog) (Ribosomal back-translocase)	OsI_05919	Oryza sativa subsp. indica (Rice)	636	MTCAALLFRDTRSVPEKINLKVDGTLPSTMNLARNFSIIAHIDHGKSTLADKLLELTGTVQKREMKQQFLDNMDLERERGITIKLQAARMRYIMNDEPYCLNLIDTPGHVDFSYEVSRSLAACEGALLVVDASQGVEAQTLANVYLALENDLEIIPVLNKIDLPGAEPDRVAQEIEEIIGMDCSNAIRCSAKEGIGITEILDAIVTKIPPPQNTAISPLRALIFDSYYDPYRGVIVYFRVVDGSIKKGDKICFMASGKEYVADEIGVLSPNQMQVSELYAGEVGYLSASIRSVADARVGDTITHSSKRAECALPGYSQATPMVFCGLFPIDADQFEELREALEKLQLNDAALKAVTRFSMQFEPESSSAMGFGFRCGFLGLLHMEIVQERLEREYNLNLIITAPSVVYHVNLADGETVECSNPSLLPEPGKRRSIEEPYVKIDMLTPKEYIGPIMELGQERRGEFKEMNFITENRASVVYELPLAEMVGDFFDQLKSRSKGYASMEYSLIGYRESNLVKLDIQINGDPVEALSTIVHRDKAYSVGRALTQKLKELIPRQMFRVPIQACIGAKVIASEALSAIRKDVLSKCYGGDISRKKKLLKKQAEGKKRMKAIGRVDVPQEAFMAVLKLEKEVL		NP_BIND 40 47 GTP. {ECO:0000255|HAMAP-Rule:MF_03138}.; NP_BIND 105 109 GTP. {ECO:0000255|HAMAP-Rule:MF_03138}.; NP_BIND 159 162 GTP. {ECO:0000255|HAMAP-Rule:MF_03138}.
B9RHQ5	GUFP_RICCO	reviewed	Translation factor GUF1 homolog, chloroplastic (EC 3.6.5.-) (Elongation factor 4 homolog) (EF-4) (GTPase GUF1 homolog) (Ribosomal back-translocase)	RCOM_1767360	Ricinus communis (Castor bean)	693	MATDLSSSSTLLLSRNCKTPPFYHTTNSLSLSKTHHLYASRNAVVSRLRLLCQTTGSTQSTPTSGVSDLQFAAQVGQHRLSKVPISNIRNFCIIAHIDHGKSTLADKLLQVTGTVQQREMKEQFLDNMDLERERGITIKLQAARMRYVYENKPYCLNLIDTPGHVDFSYEVSRSLAACEGALLVVDASQGVEAQTLANVYLALENNLEIIPVLNKIDLPGSEPDRVIQEIEEVIGLDCSNAIRCSAKEGIGIIDILNAIVERIPSPRNTAEMPLRTLIFDSYYDPYRGVIVYFRVLDGSIKKGDRIYFMASKKDYFADEIGVLSPNQMQVEELYAGEVGYLSASIRSVADARVGDTITHYNRRAQSSLPGYKEATPMVFCGLFPVDADQFPEVRDALEKLQLNDAALKFEPETSSAMGFGFRCGFLGLLHMEIVQERLEREYNLSLITTAPSVVYRVNCVDGDTVECSNPSLLPEPGKRRSIEEPLVKIEMLTPKDYIGPLMELAQDRRGEFKEMRFITNSRASITYELPLAEMVGDFFDQLKSRSKGYASMEYTFIGYKESDLIKLEIQINGDPVEPLATIVHKDKAYPVGRALTQKLKELIPRQMFKVPIQACIGSKVIASEALPAIRKDVLAKCYGGDISRKKKLLKKQAEGKKRMKAIGKVDVPQEAFMAVLKLEKKPWSYKYKMSVNC		NP_BIND 95 102 GTP. {ECO:0000255|HAMAP-Rule:MF_03138}.; NP_BIND 160 164 GTP. {ECO:0000255|HAMAP-Rule:MF_03138}.; NP_BIND 214 217 GTP. {ECO:0000255|HAMAP-Rule:MF_03138}.
O00178	GTPB1_HUMAN	reviewed	GTP-binding protein 1 (G-protein 1) (GP-1) (GP1)	GTPBP1	Homo sapiens (Human)	669	MATERSRSAMDSPVPASMFAPEPSSPGAARAAAAAARLHGGFDSDCSEDGEALNGEPELDLTSKLVLVSPTSEQYDSLLRQMWERMDEGCGETIYVIGQGSDGTEYGLSEADMEASYATVKSMAEQIEADVILLRERQEAGGRVRDYLVRKRVGDNDFLEVRVAVVGNVDAGKSTLLGVLTHGELDNGRGFARQKLFRHKHEIESGRTSSVGNDILGFDSEGNVVNKPDSHGGSLEWTKICEKSTKVITFIDLAGHEKYLKTTVFGMTGHLPDFCMLMVGSNAGIVGMTKEHLGLALALNVPVFVVVTKIDMCPANILQETLKLLQRLLKSPGCRKIPVLVQSKDDVIVTASNFSSERMCPIFQISNVTGENLDLLKMFLNLLSPRTSYREEEPAEFQIDDTYSVPGVGTVVSGTTLRGLIKLNDTLLLGPDPLGNFLSIAVKSIHRKRMPVKEVRGGQTASFALKKIKRSSIRKGMVMVSPRLNPQASWEFEAEILVLHHPTTISPRYQAMVHCGSIRQTATILSMDKDCLRTGDKATVHFRFIKTPEYLHIDQRLVFREGRTKAVGTITKLLQTTNNSPMNSKPQQIKMQSTKKGPLTKRDEGGPSGGPAVGAPPPGDEASSVGAGQPAASSNLQPQPKPSSGGRRRGGQRHKVKSQGACVTPASGC		NP_BIND 167 174 GTP. {ECO:0000255}.; NP_BIND 252 256 GTP. {ECO:0000255}.; NP_BIND 308 311 GTP. {ECO:0000255}.
B0XZZ2	GUF1_ASPFC	reviewed	Translation factor guf1, mitochondrial (EC 3.6.5.-) (Elongation factor 4 homolog) (EF-4) (GTPase guf1) (Ribosomal back-translocase)	guf1 AFUB_034880	Neosartorya fumigata (strain CEA10 / CBS 144.89 / FGSC A1163) (Aspergillus fumigatus)	683	MRGCLQLARWLSAAPKGTAASLTRAPFVLANAPRYFTSSASRAGSRSTATKPLSDLEKRISAIPIERYRNFCIVAHVDHGKSTLSDRLLELTGTIEPGSNKQVLDKLDVERERGITVKAQTCSMIYNHNGEDYLLHLVDTPGHVDFRAEVSRSYASCGGALLLVDASQGIQAQTVANFYLAFAQGLELIPVINKVDLPSAEPERALEQMKNSFELDTENAVMVSAKTGLNVEKLLPTVIEKIPAYGHFPVDSHELLPLLTLSSPIGDCKKPLRMLLVDSWYDSYKGVICLVRIFDGEIRAGQQVVSFATGLKYYVGEAGIMYPNETPQSVLRAGQVGYIYFNPGMKRSKEAKIGDTFTRVGFEKAVEPLPGFEEPKAMVFVAAYPVDADHFEHLEDSINQLVLNDRSITVQKESSEALGAGFRLGFLGTLHCSVFEDRLRQEHGASIIITPPSVPVKIIWKDGKEEIITSPAKFPEDEELRSKVAEIQEPYVLATLTFPEEYLGKVIELCEANRGEQKSLEYFTPTQVILKYELPLAQLVDDFFGKLKGSTKGYASLDYEESAWQTGNIVKLQLLVNKAPVDAVARIVHSSQVERLGRQWVTKFKEHVDRQLFEVVIQAAVGKKIIARETVKPYRKDVLAKLHASDVSRRRKLLEKQKEGRKRLRAVGNVVIEHKAFQAFLAK		NP_BIND 75 82 GTP. {ECO:0000255|HAMAP-Rule:MF_03137}.; NP_BIND 139 143 GTP. {ECO:0000255|HAMAP-Rule:MF_03137}.; NP_BIND 193 196 GTP. {ECO:0000255|HAMAP-Rule:MF_03137}.
P34617	GUF1_CAEEL	reviewed	Translation factor GUF1 homolog, mitochondrial (EC 3.6.5.-) (Elongation factor 4 homolog) (EF-4) (GTPase GUF1 homolog) (Ribosomal back-translocase)	ZK1236.1	Caenorhabditis elegans	645	MPRRRLLKLLFIGKLRVSCKHYSTAGDPTKLVNLSEFTPDKIRNFGIVAHVDHGKSTLADRLLEMCGAVPPGQKQMLDKLQVERERGITVKAQTAALRHRGYLLNLIDTPGHVDFSAEVSRSLAVCDGILLLVAANQGVQAQTIANFWLAFEKNIQIIPVINKIDLPGADIKSVETQLKNLFEFNPEECLHISAKSGLNVDKVLEAIIDRVPAPTAIIDAPFRSMIFDSYFDHFRGAIAHIMVKEGSVKKGDKIQSYQNEKVYDVSEVGVMRPEMVKCTELRAGQVGYLVCNMRTVNEAVVGETLFAETTSRDSVKTFAEIKGVKPTVYAGLFPVETSDYESLKQAVERLCLNDPSVTVIPDSSKALGLGWRIGFLGVLHMEVFGARLSQEYDASVILCQPSVEYRAKIKDNETIRKKRYDGMEEIRILDPSKFPDESDVDSFLEPMVKVRMIVPNEMMGTVNGLCSECRGERGEITSIDSTRLVILWRLPLAEVAVDFFERLKKLTSGYASFDYEPDGWQDTRLVKLTILINSKEVSEFSQIIPAAMARDRAKILVQRLKREIPRQQFEVTIKACIGSSTKALSQIVIQPMKRDFSQLLKGNFGGGGMERLNKKLSHQKKGKERMKMVGNVQIPKEAFLNVLKR		NP_BIND 49 56 GTP. {ECO:0000255|HAMAP-Rule:MF_03137}.; NP_BIND 108 112 GTP. {ECO:0000255|HAMAP-Rule:MF_03137}.; NP_BIND 162 165 GTP. {ECO:0000255|HAMAP-Rule:MF_03137}.
B9WBR8	GUF1_CANDC	reviewed	Translation factor GUF1, mitochondrial (EC 3.6.5.-) (Elongation factor 4 homolog) (EF-4) (GTPase GUF1) (Ribosomal back-translocase)	GUF1 CD36_20590	Candida dubliniensis (strain CD36 / ATCC MYA-646 / CBS 7987 / NCPF 3949 / NRRL Y-17841) (Yeast)	654	MLLRPKSGNILKYGHFLSKRWLTASKLLYSVEEMKIKISQDQYRKALEERIDKIPIENYRNFSIVAHVDHGKSTLSDRLLEMTGVIKPGSKSQVLDKLDVERERGITVKAQTVSMFYNDGKQDYLLHLVDTPGHVDFRAEVSRSYASCGGALLLVDASQGVQAQTVANFYLAYSMGLKLIPIINKIDLDSANIAGAKEQIETTFELDPNDCIAVSAKTGLNVEQIIPSVIKNIPSPVCDVNKPLRALLVDSWHDPYVGVVMLVHIVDGKMKKGMKILSAHTNRTYDVKEVGIMYPDRTPTSFIKAGQVAYIIPGMKNPREALVGDTFYQMGKHEDLEPLPGFEEPKPMVFVGAFPADGKEFNAMDDQMQNLVLNDRSVTLEQETSNALGLGWRLGFLGSLHASVFKERLEKEYGAKIILTAPTVPYKIIYKNGEEKIVTNPDDFPDNQKHYDVESYMEPYVEAIMTVPNEYIGNVMTLCLNNRGEQKEIEYLTTGQVLLKYEIPTSQLVEDFFGKLKGCTKGYASLDYEEAGYRKSDIVKMQLCVNGEPQDALTTVIHRSQAQARGKEYVTRFKKYLSYQLFEVAIQAKINNKVVARETIKAKRKDVTQRLHAADISRYKKLLERQKEGKKQMKLSGKVTIKNDAYQAFLRRED		NP_BIND 66 73 GTP. {ECO:0000255|HAMAP-Rule:MF_03137}.; NP_BIND 130 134 GTP. {ECO:0000255|HAMAP-Rule:MF_03137}.; NP_BIND 184 187 GTP. {ECO:0000255|HAMAP-Rule:MF_03137}.
C5M6K8	GUF1_CANTT	reviewed	Translation factor GUF1, mitochondrial (EC 3.6.5.-) (Elongation factor 4 homolog) (EF-4) (GTPase GUF1) (Ribosomal back-translocase)	GUF1 CTRG_01489	Candida tropicalis (strain ATCC MYA-3404 / T1) (Yeast)	653	MLLRYRIPEILRIRSPLKKWYSTVKPMSAAEEMRLKISQEQTRKAIQERIDKIPIENYRNFSIVAHVDHGKSTLSDRLLELTGVIQPGMKAQVLDKLEVERERGITVKAQTVSMFYNDGNQDYLLHLVDTPGHVDFRAEVSRSYASCGGALLLVDASQGVQAQTVANFYLAYSMGLKLIPIINKIDLDSANIPGAMEQVETTFELDSNDCIAVSAKTGLNVEQIIPSIIKNIPAPNCDETKPLRALLVDSWHDPYVGVVMLLHIVDGKLKKGMKIVSAHSNKAYDVKEVGIMYPDRTPMDHIKAGQVAYIIPGMKNPREALVGDTFYQLGKSEGLEPLPGFEEPKPMVFVGAFPADGREFNAMDDQMQNLVLNDRAVTLEQETSNALGLGWRLGFLGSLHASVFKERLEKEYGAQIILTAPTVPYKIFYKNGTEKVITNPDEFPDNTRHHDVEKYLEPYVEAIMTVPEEYMGNVMTLCLNNRGEQKDIEYLTTGQVLLKYEIPLSQLVEDFFGKLKGCTKGYASLDYEEAGYKKSDIVKLELCVNGEPQDALTTIIHKSQAQARGKEYVSKFKKYLKNQLFEVAIQAKVNNKVVARETIKARRKDVTQRLHAADISRYKKLLERQKEGKKQMKATGKVHIKNDAYQAFLRRDD		NP_BIND 65 72 GTP. {ECO:0000255|HAMAP-Rule:MF_03137}.; NP_BIND 129 133 GTP. {ECO:0000255|HAMAP-Rule:MF_03137}.; NP_BIND 183 186 GTP. {ECO:0000255|HAMAP-Rule:MF_03137}.
B0WXB8	GUF1_CULQU	reviewed	Translation factor GUF1 homolog, mitochondrial (EC 3.6.5.-) (Elongation factor 4 homolog) (EF-4) (GTPase GUF1 homolog) (Ribosomal back-translocase)	CPIJ012086	Culex quinquefasciatus (Southern house mosquito) (Culex pungens)	647	MLSFLRLSQLGRIGVQQRFKPLIHRTLSTSCRRFSVDIAYDEIPVSRIRNFSIIAHVDHGKSTLADRLLELTGTIKKNATNKQVLDSLQVEKERGITVKAQTASLLYRYEGSDYLLNLIDTPGHVDFANEVSRSLAACDGVILLVDANEGVQAQTVANYHLARGKELVIVPVLNKIDLKNARPDAVTQELFTLFGIDPDGVLRISAKQGTGCEQVLVEIVKRLPAPDVRRGEQFRALIFDSWFDRYRGALNLVYVKDGEVRVGQEIVSCHTGKVYEVKSLAMLRPDEQKIERLVAGQVGLLGCNMRTSKESNIGDTLYLKKNKNCEPLPGFKPQQPMVFAGVYPADQSQHPYLKGAIEKLVLNDSAVTVVPDSSPALGQGWRLGFLGLLHLDVFSQRLQQEYDAEPILTAPSVTYKIKLKGIKMIAAHGGKDTIFVSNPALFPDPNSVEEYYEPYVLGTIIAPTECTGPIIGLCVERRAVQKTSINIDNDRIMTTYLMPLNEIVLDFHDQLKSISSGYASFDYEDHGYVASALVRMDVLLNGTLVDELCTVVHISKAQSHARELVLKLKELIPRQMVQIAIQATVGGKVVARETLKAYRKDVTAKLYGGDVTRRMKLLKQQAEGKKKMRAIANINVPRDTFINVLKR		NP_BIND 55 62 GTP. {ECO:0000255|HAMAP-Rule:MF_03137}.; NP_BIND 120 124 GTP. {ECO:0000255|HAMAP-Rule:MF_03137}.; NP_BIND 174 177 GTP. {ECO:0000255|HAMAP-Rule:MF_03137}.
Q9VRH6	GUF1_DROME	reviewed	Translation factor waclaw, mitochondrial (EC 3.6.5.-) (Elongation factor 4 homolog) (EF-4) (GTPase GUF1 homolog) (Ribosomal back-translocase)	waw CG1410	Drosophila melanogaster (Fruit fly)	696	MIVGYSVFFHHTVTRRTWCAVTIFFCRQRNVNSAMIRAISIRWLLQRPGDKRHSAWLVARSKSLLVRNLSTTNQVKGETEEPSQADLLREFAHMPVERIRNFSIIAHVDHGKSTLADRLLELTGAIARNGGQHQVLDNLQVERERGITVKAQTASIFHRHKGQLYLLNLIDTPGHVDFSNEVSRSLAACDGVVLLVDACHGVQAQTVANYHLAKQRQLAVVPVLNKIDIKHANPDQVCQDLKLLFGIDPDEVLRVSAKLGTGVSEVLERVIETVPPPQVQRDSDFRALIFDSWFDKYRGALNLIYVLNGKLEQNQDIQSLATKKVYSVKSISVLRPAECPVPDVSAGQVGLIACNMRNSKESIVGDTIHLKNQAVAAAGSYRPQQPLVFAGVFPADQSKHVALRSAIDKMVLNDSAVTVKIDSSPALGQGWRLGFLGLLHMEVFCQRLEQEHGAEPIITAPSVTYRLVLSNPKMIKQQGRDTMDISNAALFPEPHSIKEYYEPLVLGTIITPTEYVGQVISLCVERRGLQQSSVNIDDTRVLMKYVLPLSEIILDFHDRLKSLSSGYASFSYEDHGYHPSHLVRLDIHLNGKPVEELCRIVHVSKATGVARQMVLKLRELIPKQMVQIAIQACVGSKVLARETIKAYRKDVTAKLYGGDVTRRMKLLKQQAEGKKKMRMFANIRVPHETFINVLKR		NP_BIND 106 113 GTP. {ECO:0000255|HAMAP-Rule:MF_03137}.; NP_BIND 171 175 GTP. {ECO:0000255|HAMAP-Rule:MF_03137}.; NP_BIND 225 228 GTP. {ECO:0000255|HAMAP-Rule:MF_03137}.
Q6CUH2	GUF1_KLULA	reviewed	Translation factor GUF1, mitochondrial (EC 3.6.5.-) (Elongation factor 4 homolog) (EF-4) (GTPase GUF1) (Ribosomal back-translocase)	GUF1 KLLA0C04862g	Kluyveromyces lactis (strain ATCC 8585 / CBS 2359 / DSM 70799 / NBRC 1267 / NRRL Y-1140 / WM37) (Yeast) (Candida sphaerica)	631	MFNRRLLRHVRYAFQQVRSNHSLQERIDAIPIERYRNFSIVAHVDHGKSTLSDRLLELTNVIKPGGKQVLDKLEVERERGITIKAQTCSMFYQDPRTKLDYLLHLVDTPGHVDFRAEVSRSYASCGGALLLVDASQGVQAQTVANFYLAYSMDLKLIPVINKIDLDIADIDQAEEQVENMFELPKSDCIKVSAKTGLHVEQLLPAIVDRIPPPTGKVEKPLRALLVDSWYDSYLGVVLLVHIVDGQVKRGDKIITAANGLKYEVRECGIMYPDRVATNTLKSGQVGYLVPGMKESKDAKIGDTLMHLGKESITEVLPGFEEPKPMVFVGAFPADGAEFKALDDDISRLVLNDRSVSLQRETSNALGQGWRLGFLGSLHASVFTERLEKEYGSKLILTQPTVPFLIKFKDGEKKIITNPDDFPDLSLRRSNLESLEEPFVEAIMTLPQEYLGKVIQLCDDSHGVQKEITYLNMTGQVMLRYELPLSYLVDDFFGKLKSVSRGYASLDYEDVGYKQSDIVKLELLVNGKSVDALAQVMHRDQTEHIGKEWVKKFKKFIKSQLFEVVIQARANNKIIARETIKAKRKDVLSKLHASDISRRKKLLSKQKQGKKNMKTVGNIQINQDAFQSFLRR		NP_BIND 42 49 GTP. {ECO:0000255|HAMAP-Rule:MF_03137}.; NP_BIND 107 111 GTP. {ECO:0000255|HAMAP-Rule:MF_03137}.; NP_BIND 161 164 GTP. {ECO:0000255|HAMAP-Rule:MF_03137}.
A5DWY7	GUF1_LODEL	reviewed	Translation factor GUF1, mitochondrial (EC 3.6.5.-) (Elongation factor 4 homolog) (EF-4) (GTPase GUF1) (Ribosomal back-translocase)	GUF1 LELG_01874	Lodderomyces elongisporus (strain ATCC 11503 / CBS 2605 / JCM 1781 / NBRC 1676 / NRRL YB-4239) (Yeast) (Saccharomyces elongisporus)	674	MLRPWFCFRSCVSLLSNRRQYGFRYLATAEPSKSEKPAKPVKPAKPMSVQEKKMRLGQDQFRKELEERISKIPIQNYRNFSIVAHVDHGKSTLSDRLLELTGVIEPGSKSQVLDKLDVERERGITVKAQTVSMLYTEPASGQDYLLHLVDTPGHVDFRAEVSRSYASCGGALLLVDASQGVQAQTVANFFLAYSMDLKLIPIINKIDLDLANIPRAMEQVETTFELDPADCIPVSAKTGLNVEKIIPSIIKNIPAPVGDESRPLKALLVDSWHDPYVGVVMLVHVVDGKLKKGTKLLSAHTNKTYDVKEVGIMYPDRTPMEYIKAGQVAYVIPGMKNPREALVGDTFFQLGKSEGLDPLPGFEEPQPMVFVGAFPSEGKDFSIMDDSIQNLVLNDRSVHLEKETSNALGSGWRLGFLGSLHASVFKERLEKEYGAKIILTAPTVPYKIVFKNGDEKIITNPDEFPDNKMHNLVSHYMEPYVETIMTLPNEYVGTVMQLCLSNRGEQKEVEYLNTGQTLLRYDIPMAQLVEDFFGKLKGCTKGYASLDYEDAGYRKSDIVKMELCVNGEPQDALTTIVHKSIAQAKGKEYVTRFKKFLRYQLFEVAIQARVNNKVIARETIKAKRKDVTQKLHAADISRYKKLLERQKEGKKQMKAVGRINIGNDAYQAFLRRDN		NP_BIND 84 91 GTP. {ECO:0000255|HAMAP-Rule:MF_03137}.; NP_BIND 150 154 GTP. {ECO:0000255|HAMAP-Rule:MF_03137}.; NP_BIND 204 207 GTP. {ECO:0000255|HAMAP-Rule:MF_03137}.
C7ZA26	GUF1_NECH7	reviewed	Translation factor GUF1, mitochondrial (EC 3.6.5.-) (Elongation factor 4 homolog) (EF-4) (GTPase GUF1) (Ribosomal back-translocase)	GUF1 NECHADRAFT_94619	Nectria haematococca (strain 77-13-4 / ATCC MYA-4622 / FGSC 9596 / MPVI) (Fusarium solani subsp. pisi)	627	MSLAWSAGRAWSRQSYAAPPAAAKTPPSELEARIAAIPIERYRNFCIVAHIDHGKSTLSDRLLEYTGTISASDANKQILDKLDVERERGITVKAQTCTMIHNHEGEDYLLHLVDTPGHVDFRAEVTRSYASCGGALLLVDATQGIQAQTVSNFHLAFAQDLALVPVVNKIDMPAADIPRVLEQMQNSFELDPKDAIMLSAKTGKGVPNVLPAVIERIPHPVGDEKKPLKMLLVDSWYDNFRGVVLLVRLFDGTIKTGDNVISLGTGMKYTVGQVGIQYPHATPTKVLRAGQVGYVYFNPGMKKIQDAKLGDTFTFVGAEDNVEPCPGFEEPKPMVFVAAFPTDQSDYSRLADSINQLVLNDRSVTLQKDFSEALGSGWRLGFLGSLHCSVFQDRLRQEHGKSVILTEPTVPSKIIWPDGSEEVVQNPALFPDVSHPRIRGAQLFEPFVTATITMPEEYLGRVIELCEANRGEQKSLEFFHTTQVILQYEIPAAQLVDDLFGKLKSATKGYATLDYEDSGWRQSHLVKLQLLVNRQPVDAICRVVHSSQVDRLGRQWVTKFKEHVDRQHFEVVIQATAGNRIVARETIKPFRKDVLAKLHAADVSRRRKLLEKQKEGRKRLRASFMSR		NP_BIND 49 56 GTP. {ECO:0000255|HAMAP-Rule:MF_03137}.; NP_BIND 114 118 GTP. {ECO:0000255|HAMAP-Rule:MF_03137}.; NP_BIND 168 171 GTP. {ECO:0000255|HAMAP-Rule:MF_03137}.
B8B2R1	GUF1_ORYSI	reviewed	Translation factor GUF1 homolog, mitochondrial (EC 3.6.5.-) (Elongation factor 4 homolog) (EF-4) (GTPase GUF1 homolog) (Ribosomal back-translocase)	OsI_21607	Oryza sativa subsp. indica (Rice)	648	MAGAAALRRSARRVVRPGAYALSRALQHPERLLSSQASPDRGGVLGSELGRYPPERVRNFSIIAHVDHGKSTLADRLLELTGTIKKGHGQPQYLDKLQVERERGITVKAQTATMFYRHANNQLPASDQPDAPSYLLNLIDTPGHVDFSYEVSRSLAACQGALLVVDAAQGVQAQTIANFYLAFESNLSIIPVINKIDQPTADPDNVKAQLKRLFDIDPSEALLTSAKTGQGLSQVLPAVIERIPSPPGKCDSPVRMLLLDSYYDEYKGVICHVAVVDGALHKGDKIASAATGRTYEVLDVGIMHPELTPTGVLYTGQVGYVISGMRSTKEARIGDTLHQAKSIVEPLPGFKPARHMVFSGLYPADGSDFDALSHAIEKLTCNDASVSVTKETSTALGMGFRCGFLGLLHMDVFHQRLEQEHGAQVISTIPTVPYIFEYGDGSKVQVENPAALASNPGKRIAACWEPTVIATIIIPKVLRLPNRFFSQRALLKYRLPLREIIVDFYNELKSITSGYATFDYEDSEYQQSDLVKMDILLNGQPVDAMATIVHNQKAQRVGRELVDKLKKFIERQMFEITIQAAVGSKVIARETLSAMRKNVLAKCYGGDITRKKKLLEKQKEGKKRMKRVGSVDIPQEAFHELLKVSNSK		NP_BIND 64 71 GTP. {ECO:0000255|HAMAP-Rule:MF_03137}.; NP_BIND 140 144 GTP. {ECO:0000255|HAMAP-Rule:MF_03137}.; NP_BIND 194 197 GTP. {ECO:0000255|HAMAP-Rule:MF_03137}.
Q00ZZ1	GUF1_OSTTA	reviewed	Translation factor GUF1 homolog, mitochondrial (EC 3.6.5.-) (Elongation factor 4 homolog) (EF-4) (GTPase GUF1 homolog) (Ribosomal back-translocase)	Ot10g01840	Ostreococcus tauri	667	MRRVLKELCRNATALSASSNASTTALSQRFRSTLSFFRYHSSVPLKNADDAPTADRLTAVPLERTRNFSIIAHVDHGKSTLADRLLELTGAIRRASGGARNEQVLDTLPVERRRGITVKAQAVSILHRDESDGEEYLLNLIDTPGHADFSFEVARSLSACDGAVLLVDATQGVEAQTIATFYLALDRNLVIIPAANKVDMSSADVERVANQMVRVFGVERDEVLEVSGKTGLNAEKVLSAVVQRVPPPRGNPDGSLRALLLDCRYDDFRGAVNLVQVVDGVLHKGDKITSLASGQHFEVLELGFNTPTPIATNVLSAGQVGYMITNVRDVRSSKVGDTLHMRGLTTIEPLAGFRPAKPMVFQGLFPVNSDDFEKLRAAVSKLTLNDASVTAQAENSSALGAGFRCGFLGLLHADVFHQRLQEEFGAEIIATAPTVPYRIKHQSDDTYIDCTSPLSVPSGGFPSKSTEIEEPLVEATIICPSNVVGTILELCADRRGEQLEQSFLDDSRVILRYKLPLGEVAADFADELKSRSSGYATFDYEEAGMRKSDIVRMDVLVNGVIVDALATLVHRTKAQRHGKDIVARLKDALPRQLYEIAIQASLGSKIIAREDIRAFRKQVTSKCYGGDITRKKKLLEKQKEGKRRMRRIGNVDIPNDTFAGILSTKRD		NP_BIND 72 79 GTP. {ECO:0000255|HAMAP-Rule:MF_03137}.; NP_BIND 142 146 GTP. {ECO:0000255|HAMAP-Rule:MF_03137}.; NP_BIND 196 199 GTP. {ECO:0000255|HAMAP-Rule:MF_03137}.
C1GGI6	GUF1_PARBD	reviewed	Translation factor GUF1, mitochondrial (EC 3.6.5.-) (Elongation factor 4 homolog) (EF-4) (GTPase GUF1) (Ribosomal back-translocase)	GUF1 PADG_06423	Paracoccidioides brasiliensis (strain Pb18)	658	MRGCLQTVRWLTSAWQRPPSYPPLSRAAPCRFFNVSIPRNEQSRKPVSDLERRIAAIPIDRFRNFCIVAHVDHGKSTLSDRLLELTGTIQPGGNKQVLDKLDVERERGITVKAQTCTMLYNYRGEDYLLHLVDTPGHVDFRAEVSRSYASCGGALLLVDASQGVQAQTVANFYLAFAEGLKLVPVINKVDLPSADPVRALDQMANTFELDPKTAVLVSAKTGQNVEQLLPTVVEQIPAPVGVHTKPLRMLLVDSWYSTYKGVILLVRIFDGEVRAGDHVGSLATGLKYHVGEVGIMYPGQTAQSVLRAGQVGYIYFNPAMKRSQEAKVGDTYTKVGSEKLIEPLPGFEEPKSMVFVAAYPVDASDFPHLEDSINQLLLNDRSITLQKESSEALGAGFRLGFLGTLHCSVFEDRLRQEHGASIIITPPTVPFKVIWKDGKEEIITNPALFPEEDALRAKVVELQEPFVLATLTFPEEYLGRVIELCESNRGEQKSLEFFTATQVILKYELPLAQLVDDFFGKLKGSTKGYASLDYEESGWRRSSIAKLQLLVNKVPVDAVSRVVHSSQVQKLGRVWVSKFKEHVDRQMFEVVIQAAVGRNIVARETIKPFRKDVLQKLHAADVTRRRKLLEKQKEGRKKLKAVGNVVIEHKAFQAFLAK		NP_BIND 69 76 GTP. {ECO:0000255|HAMAP-Rule:MF_03137}.; NP_BIND 133 137 GTP. {ECO:0000255|HAMAP-Rule:MF_03137}.; NP_BIND 187 190 GTP. {ECO:0000255|HAMAP-Rule:MF_03137}.
Q0V3J4	GUF1_PHANO	reviewed	Translation factor GUF1, mitochondrial (EC 3.6.5.-) (Elongation factor 4 homolog) (EF-4) (GTPase GUF1) (Ribosomal back-translocase)	GUF1 SNOG_01420	Phaeosphaeria nodorum (strain SN15 / ATCC MYA-4574 / FGSC 10173) (Glume blotch fungus) (Parastagonospora nodorum)	660	MRSCVRTASSVLQSWRAHTVLRNGCPLPSRTLERLPRLARSYAMAYKPQGELEKRIAEIPIERYRNFCIVAHVDHGKSTLSDRLLELTGTIQPGGNKQILDRLDVERERGITVKAQTCSMIYNYQGDDYLLHLVDTPGHVDFRAEVSRSYASCGGALLLVDASQGVQAQTVANFYLAFSQGLTLVPVLNKVDLPHADPPRVLEQMHDTFELDPEAAVLVSAKTGLNVASLLPAVVEKIPAPVGDLSKPLRMLLVDSWYDVYKGVILLVRVFDGQVRPGDTIRSFATGLKYIVGEVGIMYPDQTPQTVLKAGQVGYIHFNPGMKKSQEAKVGDTYTTLGSEKLVEPYPGFEEPKSMVFVAAYPTDQDNHEHLEDSIEQITLNDRSVTLQKESSDALGAGWRLGFLGTLHCSVFEDRLRQEHGANIIITPPSVPFKVIWRDGTESIITNPNEFPDQDQAHFRVQEVHEPYVQATITLPDEYLGEVIKLCESNRGEQKELTFFTATQVILKYDIPLSHLVDDFFGKLKGATKGYASLDYEDAGFHKSSIVKLNLLVNGAPVDAVSRVLHTSQVDKVGRAWVEKFKVHVERQMFEVIIQAAAGRRIVARATIKPFRKDVLAKLHASDLSRRRKLLEKQKEGRKKLRAVGSVVIEQEAFQKFLAK		NP_BIND 71 78 GTP. {ECO:0000255|HAMAP-Rule:MF_03137}.; NP_BIND 135 139 GTP. {ECO:0000255|HAMAP-Rule:MF_03137}.; NP_BIND 189 192 GTP. {ECO:0000255|HAMAP-Rule:MF_03137}.
D0NKK0	GUF1_PHYIT	reviewed	Translation factor GUF1 homolog, mitochondrial (EC 3.6.5.-) (Elongation factor 4 homolog) (EF-4) (GTPase GUF1 homolog) (Ribosomal back-translocase)	PITG_12454	Phytophthora infestans (strain T30-4) (Potato late blight fungus)	656	MLAVRRRGLRVLAVAPLRVRGLATTSTEFMEGEALTPKTVGPYMSERLEEFRPERIRNFSIVAHIDHGKSTLADRLLESSGNISRQERESAQFLDNLKVERERGITVKAQTASMLHRDSKTGESFMLNLVDTPGHVDFSYEVNRSLSACEGVLLLVDCSQGIQAQTLATYYAAKERNLHVVPVLTKIDMPHAEVDDSILSLSSLLDVDPDEVLLTSAKSGDGINDVLPAVVERLPPPVECDPAAPLRCLLVDSYYDDYRGTVCLVKVVDGAISPGDKIYSAHQKTKHDVQETGLLLPGRYKTKGLYAGQVGYIIAGMKSTTEAKVGDTFFREGAASADLKALPGFQEARSMVFASMYPTDDSSFDELRVAIEKLTLNDASVTAQQETSGALGMGFRCGFLGLLHMEVFHQRLSDEQGIQVMVTAPMVPYTVIDPNGEHLTVETPGAFPESTKYYEILEPMVEASIITPASYLGPVLALAKEKRGVQTNLVYLEDERIIVTIDVPWQEVVTNFYNELKTISSGYATLNYREIEPQKADIVKVDLLINGKVLDALSFVCHRSRATPDGRALCQKLKRVIDRQQYEISIQAALGGKIFAKERIAPYRKDVLIKSGKTVGGGDSTRKKKLLAKQKQGKRRMRTVANVQLSQDAFWSVLSK		NP_BIND 63 70 GTP. {ECO:0000255|HAMAP-Rule:MF_03137}.; NP_BIND 131 135 GTP. {ECO:0000255|HAMAP-Rule:MF_03137}.; NP_BIND 185 188 GTP. {ECO:0000255|HAMAP-Rule:MF_03137}.
B3L3C9	GUF1_PLAKH	reviewed	Translation factor GUF1 homolog, mitochondrial (EC 3.6.5.-) (Elongation factor 4 homolog) (EF-4) (GTPase GUF1 homolog) (Ribosomal back-translocase)	PKH_070910	Plasmodium knowlesi (strain H)	894	MIDAWAIKRALCIFILINCVLKLGRSRKITWKPKKGVYIPLDDANGCKGEWKRKGVFFNIQSGKKGKRLKGRKGLRRGLVTRGTPQFRRDKFIPLFLLQDCEHRSLNGKQYNLRGRRCSSPLDVNPRGWDILPPEQPNEETIGERIGERIGEAEQLEDEGLDGGPPPGMEAKKSSSSSSSNNVHSNCSDAGKAPVCSQENIRNFCILAHIDSGKSTLADRFLELTKTIKKKKMQDQFLDMMSLEREKGITIKLKAVRMNYKNYIFNLIDTPGHFDFYHEVKRSLSVCEGAILLIDGTKGIQSQTLNIFMELQKHNLKIIPVINKIDLNICRLEKIENDLLNKFHFMKKDILHISAKYSHGVESLFQRIVSEIPSPAIKSNSFFRAIVFDSFYDQYKGVILIIKVLNGVLTKKTEVFFIQSEKTYIIQEVGYLTPEMKPTESIRQGDIAYVSSNIRKCDEVQMSETIISRDIVHLNAQRRLVVDSDLLRRNPSGEEHINVKRCNIDSSLGGVAPRMERIEREVNLEEIAASKVDVSYPVVFCNIYSVNDKQANELQAALNKLKLNDASFSFKPDVCETLGKGFKCGFNGLLHLNIIQERIKREYDVETIVTAPSVNYLIRVKEKCIDKQLKERLIDASFDIANINVEGGDHDDCNDNGGSNSDDRSDRSGKNPPDGLYYMTSNVNDIPQKNYIHGIYEPYVRTSIMTPEEYQKYIMAECFQRRGIFIKKESMDSHIIFYFDMPLSEILINFLDQIKSCTKGYGSMSYENFITYRESDLHKINIYVNNRSIDSLSFLAHKLNYQEKGKRIVLKLKEMIKPHQFLVVIQAGIGTRIFASERINPLRKNVTAKCYGGDITRRRKLLEKQSAGKKKMFSIGKVKLPPNMFTKLFDLKAQ		NP_BIND 208 215 GTP. {ECO:0000255|HAMAP-Rule:MF_03137}.; NP_BIND 269 273 GTP. {ECO:0000255|HAMAP-Rule:MF_03137}.; NP_BIND 323 326 GTP. {ECO:0000255|HAMAP-Rule:MF_03137}.
B6K6L6	GUF1_SCHJY	reviewed	Translation factor guf1, mitochondrial (EC 3.6.5.-) (Elongation factor 4 homolog) (EF-4) (GTPase guf1) (Ribosomal back-translocase)	guf1 SJAG_04351	Schizosaccharomyces japonicus (strain yFS275 / FY16936) (Fission yeast)	644	MTLRRFSYTFQARILRGLQARPVFVLPSRSHSTKARPVVDIADAAEHIPTVNIRNWAIISHIDHGKSTLSDRILELTGVIEKSSGKQRVLDKLSVEQRRGITVKAQTCSMIYEYNDEQYLLNLIDTPGHVDFSSEVTHSLAACEGCILLVDATRGIQAQTVSNFYLAFARNLVIIPVLNKIDLPTAEPEKVLAQLEEVFELDRKEALLVSSKTGKNVPELIDAIIQRVPHPICDENASLKCVLIDSWFNTHRGVIGLVRILDGKLVAGAAIYSVNTHRKYVVNEVGFMHPNPVEAQVLLAGQVGYVNWNMKNSAEAILGDTFTQVGHVVKAMPGFEKQQPKVYVNAFPLVRSDYDSLSDSIDRLALNDRSIFVEKDTSDTLGIGWRLGFLGSLHLSVFLDRLKDEYKHEVLVTAPTVPYRITWKDGMTSMVSNPSNFPDARTAYAQVEEPMALVTLVFPREYVGPVMNLCESCRGTQQKCSFLSTARCVLEYLLPMSRLMDGFFDQLKSCTHGYGSLEYEDAGFAPSDIVKLSYLVNGMPIDALCTILHRSSVLRTARASLQRLKSLIPRQLYEVALQAMCEKHIIARETISAARKNVTAKCYGGDVTRKMKLLKNQREGKKRMKQFGNVSIDQGVFYDFLMKS		NP_BIND 60 67 GTP. {ECO:0000255|HAMAP-Rule:MF_03137}.; NP_BIND 125 129 GTP. {ECO:0000255|HAMAP-Rule:MF_03137}.; NP_BIND 179 182 GTP. {ECO:0000255|HAMAP-Rule:MF_03137}.
C5Z3W1	GUF1_SORBI	reviewed	Translation factor GUF1 homolog, mitochondrial (EC 3.6.5.-) (Elongation factor 4 homolog) (EF-4) (GTPase GUF1 homolog) (Ribosomal back-translocase)	Sb10g003070	Sorghum bicolor (Sorghum) (Sorghum vulgare)	665	MAGAAVLRRSARRIYRHLAAAPAFSRSVLQQPKRLLSSQSSPEHGARGAVSGSELALYPPERVRNFSIIAHVDHGKSTLADRLLELTGTIQKGHGQPQYLDKLQVERERGITVKAQTATMFYRHVSASQDSDTPKYLLNLIDTPGHVDFSYEVSRSLAACQGALLVVDAAQGVQAQTIANFYLAFESNLSIIPVINKIDQPTADPDNVKDQLKRLFDIDPSEALLTSAKTGQGLEQVLPAVIERIPSPPGKCDAPVRMLLLDSYYDEYKGVICHVAIVDGALRKGDKIASAATGRAYEVLDVGIMHPELKPTGVLYTGQVGYVISGMRSTKEARIGDTLHQAKSTVEPLPGFKPAKHMVFSGLYPADGSDFEALSHAIEKLTCNDASVSITKETSNALGMGFRCGFLGLLHMDVFHQRLEQEYGAQVISTIPTVPYIFEYGDGSKVQVENPAALASNPGKRVAACWEPTVIATIIIPSEYVGPVIMLCSERRGEQLEYTFIDAQRALLKYQLPLKEIIVDFYNELKGITSGYATFDYEDSEYQQSDLVKMDILLNGQPVDAMATIVHNQKAQRVGKELVEKLKKFIERQMFEITIQAAIGSKVIARETLSAMRKNVLAKCYGGDITRKKKLLEKQKEGKKRMKRVGSVDIPQEAFHELLKVSNSK		NP_BIND 70 77 GTP. {ECO:0000255|HAMAP-Rule:MF_03137}.; NP_BIND 142 146 GTP. {ECO:0000255|HAMAP-Rule:MF_03137}.; NP_BIND 196 199 GTP. {ECO:0000255|HAMAP-Rule:MF_03137}.
Q69ZS7	HBS1L_MOUSE	reviewed	HBS1-like protein	Hbs1l Hbs1 Kiaa1038	Mus musculus (Mouse)	682	MARHRNVRGYNYDEDFEDDDLYGQSVEDDYCISPSTAAQFIYSRRDNPEEEYGYEDLRESSNSLLNHQLSEIDQARLYSCLDHMREVLGDAVPDDILTEAILKHKFDVQKALSVVLEQDGVQPWKEKSERAVCAGQPSKGKSVISRSSQSESEIVPKVAKMTVSGKKQTMGFEVPGLTSEENGLSVRAPHKGPPGDDVSVASPNIPETGTPKSALPPPSLQTSEELGSTPTPVRKSGKLRQQIDVKAELEKRQGGKQLLNLVVIGHVDAGKSTLMGHMLYLLGNVNKRTMHKYEQESKKAGKASFAYAWVLDETGEERERGVTMDVGMTKFETTTKVITLMDAPGHKDFIPNMITGAAQADVAVLVVDASRGEFEAGFETGGQTREHGLLVRSLGVTQLAVAVNKMDQVNWQQERFQEITGKLGHFLKQAGFKESDVAFIPTSGLSGENLTARSQSSDLTTWYKGMCLLEQIDSFKPPQRSIDKPFRLCVSDVFKDQGSGFCVTGKIEAGYIQTGDRLLAMPPNETCTAKGITLHDEPVDWAAAGDHVNLTLVGMDIIKINVGCIFCGPKEPIKACTRFRARILVFNIEVPITKGFPVLLHYQTVSEPAVIKRLISVLNKSTGEVTKKKPKLLTKGQNALVELQTQRPVALELYKDFKELGRFMLRYGGSTVAAGVVTEIKE	1UFZ;	NP_BIND 265 272 GTP. {ECO:0000250}.; NP_BIND 342 346 GTP. {ECO:0000250}.; NP_BIND 404 407 GTP. {ECO:0000250}.
Q5R6Y0	HBS1L_PONAB	reviewed	HBS1-like protein	HBS1L	Pongo abelii (Sumatran orangutan) (Pongo pygmaeus abelii)	684	MARHRNVRGYNYDEDFEDDDLYGQSVEDDYCISPSTAAQFIYSRRDKPSVEPVEEYDYEDLKESSNSVSNHQLSGFDQARLYSCLDHMREILGDAVPDEILIEAVLKNKFDVQKALSGVLEQDRVQSLKDKNEGTVSTGKIAKGKPVDSQTSRSESEIVPKVAKMTVSGKKQTMGFEVPGVSSEENGHSFHTPQKGPPIEDAIASSDVLETASKSANPPHTIQASEEQSSTPAPVKKSGKLRQQIDVKAELEKRQGGKQLLNLVVIGHVDAGKSTLMGHMLYLLGNINKRTMHKYEQESKKAGKASFAYAWVLDETGEERERGVTMDVGMTKFETTTKVITLMDAPGHKDFIPNMITGAAQADVAVLVVDASRGEFEAGFETGGQTREHGLLVRSLGVTQLAVAVNKMDQVNWQQERFQEITGKLGHFLKQAGFKESDVAFIPTSGLSGENLITRSRSSELTKWYKGLCLLEQIDSFKPPQRSIDKPFRLCVSDVFKDQGSGFCITGKIEAGYIQTGDRLLAMPPNETCTVKGITLHDEPVDWAAAGDHVSLTLVGMDIIKINVGCIFCGPKVPIKACTRFRARILIFNIEIPITKGFPVLLHYQTVSEPAVIKRLISVLNKSTGEVTKKKPKFLTKGQNALVELQTQRPIALELYKDFKELGRFMLRYGGSTIAAGVVTEMKE		NP_BIND 267 274 GTP. {ECO:0000250}.; NP_BIND 344 348 GTP. {ECO:0000250}.; NP_BIND 406 409 GTP. {ECO:0000250}.
Q9XEK9	IF2C_EUGGR	reviewed	Translation initiation factor IF-2, chloroplastic (Fragment)	INFB	Euglena gracilis	822	FQSSGSPIKPRINLDRPSTSTPTPPEAPTSPSARQPVTQVPQANSVPAGAVASQAEVKKPADPQPPATPSAPVLRRPVRTAMPASPPRMVINLDDIPDRSKPVWPAPPPRAKGQGGGKGGKGGKGGKGGKGGKGDREQPAVVRRAKPRRTASTAEGPAAESKESGGREAQIWVTPKGGKGRDKWKKGKEEVDKSEALLLKARKKTRLERKERREEVREANAAKKEEIIEVGPQGMTVSEIAGKLAITPANVVTVLFKKGIMSAPSQTIAYDLVKIVCDEYKVEVLEVEEEDGIASMEDRFVLDEEAEALVSRPPVVTIMGHVDHGKTSLLDYIRKSNVVAGEASGITQAIGAYHVEFASPTDGTPTFISFIDTPGHEAFTAMRARGATVTDITIIVVAADDGVRPQTKEAIAHCKAAGVPMVVAINKIDKDGADPERVMNELAQAGLVPEEWGGEVPTVKISAKKGLGIKELLEMILLTAEVADLKANPAAPAEGTVIEAYLDRTRGPVATVLVQNGTLRAGDVVVTNATWGRVRAIMDEKGAMLEAAPPSLPVQVLGLDDVPAAGDKFEVYASEKEARDKVDEFERTKKEKNWASLASRDLVRLDNNADGKGLEVMNVILKTDVSGSCEAIRAALDTLPQTKIELRLILASPGDITVSDVNLAASTGSIILGFNVDTFSAAEALIKNLGIKCMTFDVIYDLVDQMKAVMEGKLGDEQIPEKAGEAEVKAVFAARNGKKAAGCLVVAGRLVAPAFIEVLRKKKILFSGQLFQLRRMKDNVSEVGTDTECGVTLDDFDDWQEGDRIVCYSTVTRQRALEATPA		NP_BIND 320 327 GTP. {ECO:0000250}.; NP_BIND 372 376 GTP. {ECO:0000250}.; NP_BIND 426 429 GTP. {ECO:0000250}.
B0R6Y7	IF2G_HALS3	reviewed	Translation initiation factor 2 subunit gamma (aIF2-gamma) (eIF-2-gamma)	eif2g OE_3876R	Halobacterium salinarum (strain ATCC 29341 / DSM 671 / R1)	414	MADEHRQPEVNIGLVGHVDHGKTTLVRALSGEWTDQHSEEMKRGISIRLGYADATLRRCPDCDEPECYTVAETCPEHDTATEIERTVSFVDAPGHETLMATMLSGAALMDGAVLVVGANEPVPQPQTEEHLMALDIIGIENIVIAQNKVDLVDAEEARQNYEEIQAFVEGTVAEDAPVVPVSAEQEINVDLVIDALQTEIATPDRDPSADPLLYAARSFDINRPGTEWGGLLGGVIGGSLVDGELEAGDELELRPGREVEEGGKTEWRPVTTDVRSLQAGGEDVDSASPGGLLGVGTGLDPSLTKGDALAGQVAGPPGSLPPTWESFEMDVDLLERLVGAADGEQIDDISTGEPLMLTVGTATTVGSVTSARDGECEVALKRPVCAPAGAKIAINRRVGARWRLIGVGTLTESE		NP_BIND 16 23 GTP. {ECO:0000255|HAMAP-Rule:MF_00119}.; NP_BIND 91 95 GTP. {ECO:0000255|HAMAP-Rule:MF_00119}.; NP_BIND 147 150 GTP. {ECO:0000255|HAMAP-Rule:MF_00119}.
Q18KI6	IF2G_HALWD	reviewed	Translation initiation factor 2 subunit gamma (aIF2-gamma) (eIF-2-gamma)	eif2g HQ_1335A	Haloquadratum walsbyi (strain DSM 16790 / HBSQ001)	409	MTQQTQQPEVNIGLVGHVDHGKTTLVQALSGSWTDQHSEEMKRGISIRLGYADATFRMISNINPPEGYTVDETGPDGEPTETLRTVSFVDAPGHETLMATMLSGAAIMDGAVLVVSATEDVPQAQTEEHLMALDIIGIENVVIAQNKIDLVDRERAIESHNQIQSFVEGTVAEDAPIVPVSAQQAVNIDLLIDAIEREIPTPERDADTSPRLYAARSFDINRPGTTWKNLSGGVIGGSVSRGRLETGAEIELRPGREVDQGGQVEWQPIITDVRSLQAGGESVSEVTPGGLCGVGTGLDPSLTKGDSLAGQIVGEPGTLPPTRESFTMTVELLDRVVGDEAGEVETISTGEPLMLTVGTATTVGAVTSARSGEAEVSLKRPVCAEEGSKIAINRRVGARWRLIGIGTLE		NP_BIND 16 23 GTP. {ECO:0000255|HAMAP-Rule:MF_00119}.; NP_BIND 90 94 GTP. {ECO:0000255|HAMAP-Rule:MF_00119}.; NP_BIND 146 149 GTP. {ECO:0000255|HAMAP-Rule:MF_00119}.
A6UTL4	IF2G_META3	reviewed	Translation initiation factor 2 subunit gamma (aIF2-gamma) (eIF-2-gamma)	eif2g Maeo_0246	Methanococcus aeolicus (strain ATCC BAA-1280 / DSM 17508 / OCM 812 / Nankai-3)	410	MVKVKQSEINIGMVGHVDHGKTSLTRQLTGTWTDTHSEELKRGISIRLGYADCEIMKCPKCGAPEAYSVSKTCPVCGTKTKMSRKISFVDAPGHETLMATMLSGASLMNGAILVIAATEKCPQPQTKEHLMALDALGIENIIIVQNKIDLVDEERAKESYNEIKEFVKDTVAEKAPIIPISAHHGANIDILLNAIEDLMPTPEMDEGAPARLYVARSFDINKPGCEISKLKGGVIGGSIIQGTLNSGEKIEIKPGLKIVEGNKIRWESIITKITSLGVGGKTVKVAHPGGLVGIGTELDPALTKSDSLSGCVAGAPGTLPETLSEITVQTKLLDRIVGSDEELIISPLKSNEALMLNVGTATTVGIITSARGDMADMKLKLPICADKGDRIAMSRRIGSRWRLIGYGIIQ		NP_BIND 15 22 GTP. {ECO:0000255|HAMAP-Rule:MF_00119}.; NP_BIND 90 94 GTP. {ECO:0000255|HAMAP-Rule:MF_00119}.; NP_BIND 146 149 GTP. {ECO:0000255|HAMAP-Rule:MF_00119}.
Q8TJT7	IF2G_METAC	reviewed	Translation initiation factor 2 subunit gamma (aIF2-gamma) (eIF-2-gamma)	eif2g MA_3690	Methanosarcina acetivorans (strain ATCC 35395 / DSM 2834 / JCM 12185 / C2A)	443	MKSADPGVKIPGGTDFGKNTCLISDYLHSTGGNYNLSQPCVNIGMVGHVDHGKTTLVKALSGVWTDTHSEEVKRGISIRLGYADSPFMKCPKCPAPQCYTVEKTCPNCGEKTEEHRIVSFVDAPGHETLMATMLSGAAIMDGAVLVIAANEECPQPQTKEHLMALDIIGIKNIVIVQNKIDLVSREKLVENYHQIKEFVKGTVAENAPIIPISAQQNINIDVLIDALETQIPTPVHKVDKPASMLIARSFDINKPGASIDEIRGGVIGGTLTEGVLHPGDELEIRPGIKVTTEGSTKWIPIVTTISSIYAGPTKVEEATPGGLLAVGTYLDPTLTKGDSLTGQIAGVPGTLPETRHQFVMELHLLDRVVGVTREEKINEIKTSEPLMLNIGTATTVGIVTSARKNEAQVALKRPISAAVGAMVAISRRIDSRWRLIGVGVIKS		NP_BIND 47 54 GTP. {ECO:0000255|HAMAP-Rule:MF_00119}.; NP_BIND 122 126 GTP. {ECO:0000255|HAMAP-Rule:MF_00119}.; NP_BIND 178 181 GTP. {ECO:0000255|HAMAP-Rule:MF_00119}.
A4FWW9	IF2G_METM5	reviewed	Translation initiation factor 2 subunit gamma (aIF2-gamma) (eIF-2-gamma)	eif2g MmarC5_0382	Methanococcus maripaludis (strain C5 / ATCC BAA-1333)	410	MAASNQSEVNIGMVGHVDHGKTSLTRKLTGVWTDTHSEELKRGISIRLGYADCEIKKCETCDEPECYTVGKKCDSCGGKLVTLRKISFVDAPGHETLMATMLSGASLMDGAILVIAASEECPQPQTKEHLMALDALGVENILIVQNKIDLVTEEAAIENYNQIKEFTKGTVAENAPIIPVSAHHGANLDVLLKAIQEFIPTPERDETLTPKLYVARSFDVNKPGSEIKDLKGGVIGGSIIQGALKVGDELEIKPGIKVTEGNKTHWVPIVTKIISLGVGGKKLKSAVPGGLIGVGTELDPNLTKSDALSGSLAGLPGTLPETLEKMVIKPQLLERVVGSQDELVIEPLKTNEVLMLNVGTSTTVGVTASARADKAEIKLKLPVCADKGDRVAISRKIGSRWRLIGYGIIL		NP_BIND 15 22 GTP. {ECO:0000255|HAMAP-Rule:MF_00119}.; NP_BIND 90 94 GTP. {ECO:0000255|HAMAP-Rule:MF_00119}.; NP_BIND 146 149 GTP. {ECO:0000255|HAMAP-Rule:MF_00119}.
Q9HLA7	IF2G_THEAC	reviewed	Translation initiation factor 2 subunit gamma (aIF2-gamma) (eIF-2-gamma)	eif2g Ta0322	Thermoplasma acidophilum (strain ATCC 25905 / DSM 1728 / JCM 9062 / NBRC 15155 / AMRC-C165)	411	MISKLKMPQPSVNIGMVGHVDHGKSTLTLALTGTKTDTHSEEIKRGISIKLGYADTPIYRCYDSSGNVHYTREKGENCDLERVISIVDAPGHETLMATMLSGSALMNGALLVIAANEHCPQPQTREHLTALEIMGIKNIIIVQNKIDLVTRERAIESYREIKNFVKGSIAENAPIIPVSAYHSTNIDALFEAIEKYIPSPKFNENDDPIMYIARSFDINRPGTPVSELKGGVIGGSLTQGEFALGDEIEIVPGIQTTKGNKTVWNNVTTEVVSLMAGKYSYDRIRPGGLAAIGTKLDPFLTKGDAFTGRIAGHVGKVPPVAFSMRLESHLLKRVVGSDQELNVEPIRPKETLMFTVATANTVGVVNAMKGSEIEVSLKYPVAAFNGMRVAIGRRVMNRWRLIGYGIIQSLE		NP_BIND 18 25 GTP. {ECO:0000250}.; NP_BIND 88 92 GTP. {ECO:0000250}.; NP_BIND 144 147 GTP. {ECO:0000250}.
B6YW69	IF2G_THEON	reviewed	Translation initiation factor 2 subunit gamma (aIF2-gamma) (eIF-2-gamma)	eif2g TON_1944	Thermococcus onnurineus (strain NA1)	410	MAKKKEFRQAEVNIGMVGHVDHGKTTLTKALTGIWTDTHSEELRRGITIKIGFADAEIRKCPSCGRYSTSPICPYCGHETEFERRVSFIDAPGHEALMTTMLAGASLMDGAVLVIAANEGVMPQTREHLMALQIVGNKNIVIALNKIELVDREKVIERYQEIKEFVKGTVAENAPIIPISALHGANVDVLLAAIEEFIPTPEHDPNKPPKMLVLRSFDVNKPGTKPEKLVGGVIGGSIVQGKLKVGDEIEIRPGVPYEEHGRIKYEPITTEIVSLQAGGRFVEEAYPGGLVGVGTKLDPYLTKGDLMAGNVVGKPGQLPPVWDELRLEVHLLERVVGTEEELKVEPIKRREVLLLNVGTARTMGLVTGLGKDEIELKLQIPICAEVGDRVAISRQVGSRWRLIGYGFIRE		NP_BIND 18 25 GTP. {ECO:0000255|HAMAP-Rule:MF_00119}.; NP_BIND 90 94 GTP. {ECO:0000255|HAMAP-Rule:MF_00119}.; NP_BIND 145 148 GTP. {ECO:0000255|HAMAP-Rule:MF_00119}.
P46199	IF2M_HUMAN	reviewed	Translation initiation factor IF-2, mitochondrial (IF-2(Mt)) (IF-2Mt) (IF2(mt))	MTIF2	Homo sapiens (Human)	727	MNQKLLKLENLLRFHTIYRQLHSLCQRRALRQWRHGFSSAYPVWTAQLCAWPWPTDVLTGAALSQYRLLVTKKEEGPWKSQLSSTKSKKVVEVWIGMTIEELARAMEKNTDYVYEALLNTDIDIDSLEADSHLDEVWIKEVITKAGMKLKWSKLKQDKVRKNKDAVRRPQADPALLTPRSPVVTIMGHVDHGKTTLLDKFRKTQVAAVETGGITQHIGAFLVSLPSGEKITFLDTPGHAAFSAMRARGAQVTDIVVLVVAADDGVMKQTVESIQHAKDAQVPIILAVNKCDKAEADPEKVKKELLAYDVVCEDYGGDVQAVPVSALTGDNLMALAEATVALAEMLELKADPNGPVEGTVIESFTDKGRGLVTTAIIQRGTLRKGSVLVAGKCWAKVRLMFDENGKTIDEAYPSMPVGITGWRDLPSAGEEILEVESEPRAREVVDWRKYEQEQEKGQEDLKIIEEKRKEHKEAHQKAREKYGHLLWKKRSILRFLERKEQIPLKPKEKRERDSNVLSVIIKGDVDGSVEAILNIIDTYDASHECELELVHFGVGDVSANDVNLAETFDGVIYGFNVNAGNVIQQSAAKKGVKIKLHKIIYRLVEDLQEELSSRLPCAVEEHPVGEASILATFSVTEGKKKVPVAGCRVQKGQLEKQKKFKLTRNGHVIWKGSLTSLKHHKDDISIVKTGMDCGLSLDEDNMEFQVGDRIVCYEEKQIQAKTSWDPGF		NP_BIND 187 194 GTP. {ECO:0000250}.; NP_BIND 234 237 GTP. {ECO:0000250}.; NP_BIND 288 291 GTP. {ECO:0000250}.
A4FZQ3	IF2P_METM5	reviewed	Probable translation initiation factor IF-2	infB MmarC5_1389	Methanococcus maripaludis (strain C5 / ATCC BAA-1333)	598	MALRCPIVSVLGHVDHGKTSLLDKIRRTRVTQREAGGITQHIGASEIPINTIKKVSKDLLGLFKADLSIPGILVIDTPGHEAFTSLRKRGGALADIAILVVDINEGFKPQTIEAINILKQCKTPFIVAANKVDRIPGWNSSEGPFILNFNEKNQHPNAMTEFEIRLYENIIKHLNELGFDADLFSRVKDTTKTINVVPVSAMTGEGVPDLLVIISGLAQKFLEQKLALNVEGYAKGTVLELKEEKGLGKTIDAIIYDGIAKTGDFLVVGNPDGVIVSKIKALLKPKELDEMRDPKDKFKPSKQISAATGVKISAPDLDSVIAGSPLRIVPKNQVDAAKEEVLQEVEEFTILTDDEGIIIKADTMGSLEALANELRKVNAKIKKAEVGDISKKDVIEASSYASSNPLNGLIISFNTKVLADAKAEIEKSDVKLLEGKIIYKLVEEYEEWTKEMEELMKSDEINRLTKPAMIKILPNCIFRQKEPAVCGVEVLYGTLKIGSPIMSEDGKKLGYVKEMRDSQQENIKEAKVGMQVPVSIDGNIVLGRNAKENDILYVEVPEPEARKLHHEFKDELRGDEKEALSRYMELKQKIENNIFWGM		NP_BIND 12 19 GTP. {ECO:0000255|HAMAP-Rule:MF_00100}.; NP_BIND 76 80 GTP. {ECO:0000255|HAMAP-Rule:MF_00100}.; NP_BIND 130 133 GTP. {ECO:0000255|HAMAP-Rule:MF_00100}.
Q8PU78	IF2P_METMA	reviewed	Probable translation initiation factor IF-2	infB MM_2463	Methanosarcina mazei (strain ATCC BAA-159 / DSM 3647 / Goe1 / Go1 / JCM 11833 / OCM 88) (Methanosarcina frisia)	591	MTDKKNLRTPIVCVMGHVDHGKTTLLDKIRGTAIVSGEAGAITQHIGATEVPIDVIIDKLGDPRLRDRFMVPGLLFIDTPGHHAFTTLRSRGGALADLAIVVVDINEGFKPQTYESLQILKRFKTPFVVVANKIDRIGGWVSQKDMPFAATFKKQSSDVQARLETKLYEVIGELYNQGFAAERYDRVTNFQKTLGVVPVSAFTGEGIPDVLMVLLGLAQKFLEANLQYSAKGPGVGTVLEVKEEKGLGATLDIILYDGTLKKGDTVVIGSLGEPIRTKVRALLKPRELSEIRYESKFQQVSKVTAAAGVKISAPGLEGALAGSPIRVATEDNLEEIASQVKSEIDEVRIDTGSVGIMIKADTLGSLEALVHEFQKDEVPIRKAEVGDISHRDAVEASTVEDPLYSVIIGFNVKVHPDARDFLQESSVKVFTSDVIYRLVEDYQKYVKEQQEKAEKKIFETIIRPGKFKILPGCVFRQSKPAVVGVRVLGGVVRTNTDVMLENGNVVGKIKGLQSEGENIPSAKVGKEVAMAIEGATVGRQIKEEDVLYVNVPERHAKVLEHEIYESLSTDEKETLDIFLTLKRKDNPFWAK		NP_BIND 16 23 GTP. {ECO:0000255|HAMAP-Rule:MF_00100}.; NP_BIND 78 82 GTP. {ECO:0000255|HAMAP-Rule:MF_00100}.; NP_BIND 132 135 GTP. {ECO:0000255|HAMAP-Rule:MF_00100}.
Q6M0I6	IF2P_METMP	reviewed	Probable translation initiation factor IF-2	infB MMP0284	Methanococcus maripaludis (strain S2 / LL)	598	MALRCPIVSVLGHVDHGKTSLLDKIRRTRVTQREAGGITQHIGASEIPINTIKKVSKDLLGLFKADLSIPGILVIDTPGHEAFTSLRKRGGALADIAILVVDINEGFKPQTIEAINILKQCKTPFVVAANKVDRIPGWNSSEGPFILNFNEKNQHPNAMTEFEIRLYENVIKHLNELGFDADLFSRVKDTTKTINVVPVSAMTGEGVPDLLVIISGLAQRFLEQKLALNVEGYAKGTVLELKEEKGLGKTIDAIIYDGIAKTGDFLVVGNPDGVLVSKIKALLKPKELDEMRDPKDKFKPSKQISAATGVKISAPDLDSVIAGSPLRIVPKNQVEAAKEEVLEEVEEFTILTDDEGIIIKADTMGSLEALANELRKVNAKIKKAEVGDISKKDVIEASSYASTNPLNGLIISFNTKVLADAKAEIEKSDVKLLEGKIIYKLVEEHEEWTKEMEELMKSDEINRLTKPAMIKILPNCIFRQKEPAVCGVEVLYGTLKIGSPIMSEDGKKLGYVKEMRDNQQENIKEAKVGMQVPVSIDGNIVLGRNAKENDILYVEVPEPEARKLHHEFKDELRGDEKEALSRYMELKQKIENNIFWGM		NP_BIND 12 19 GTP. {ECO:0000255|HAMAP-Rule:MF_00100}.; NP_BIND 76 80 GTP. {ECO:0000255|HAMAP-Rule:MF_00100}.; NP_BIND 130 133 GTP. {ECO:0000255|HAMAP-Rule:MF_00100}.
A4YCQ5	IF2P_METS5	reviewed	Probable translation initiation factor IF-2	infB Msed_0030	Metallosphaera sedula (strain ATCC 51363 / DSM 5348 / JCM 9185 / NBRC 15509 / TH2)	597	MSKTEVRLRQPIVVVLGHVDHGKTTLLDKIRGTAVVKKEPGEMTQEVGASFVPSSVIEKVAQPLKGIIPVKLEIPGLLFIDTPGHELFSNLRRRGGSVADIAILVVDITEGFQKQTIESIEILKDKKVPFLVAANKIDRIPGWRPIENETFTKSFRSQSQSVQKALDNYVYKLVMQLAEMGFNAERFDRVRDFTRYVSIVPVSGKTGEGLPELLALLAGLTQQYLKTRLRAVEGPAKGVILEVKEEQGLGHTIDVIIYDGILRKSDTIVLGGINGVIVTKIRNILLPAPLQDMRMTRSGYRSIDEISAAAGVKISAPGLEEALAGSPLYVANDEAKLQEARKLIEEELSKVRFSKNSTGIVVKADSLGSLESLVAGFEKIGIPVRVADIGPITKRDLIEAELSAKEVEEYGIIAAFRVKPIPGLDTSKVKIIYNDIIYQLIDDTIKYIEDLRERRKRRTLDSLVLPGKIKILPGYVFRRSDPAIVGVEVLGGVVRPKYPLIREDGQRVGEVLAIQDNKKNIERATKGMEVSMSIKGNIMIGRQVQEGDVLYTDVPQEDLEILFKNYKDSITEDMMEVIKELIKIKKAENPLYGIFIQ		NP_BIND 17 24 GTP. {ECO:0000255|HAMAP-Rule:MF_00100}.; NP_BIND 81 85 GTP. {ECO:0000255|HAMAP-Rule:MF_00100}.; NP_BIND 135 138 GTP. {ECO:0000255|HAMAP-Rule:MF_00100}.
A0B8Q6	IF2P_METTP	reviewed	Probable translation initiation factor IF-2	infB Mthe_1302	Methanosaeta thermophila (strain DSM 6194 / JCM 14653 / NBRC 101360 / PT) (Methanothrix thermophila)	602	MRQRSKKGMRSKEEVSQLRTPIVCVMGHVDHGKTTLLDRIRGTTVAQYEAGAITQHIGATEIPLSVIQQFCGSGFKANLMVPGLLFIDTPGHHAFTSLRSRGGSLADLAILIVDINEGFQPQTIESINILKRFKTPFVVAANKIDRIPGWRPVENAPMEKSLAGQTERVVETLETKIYELVGELYKYGFDSNRYDRIADFTKTVGIIPVSAITGEGIPDLLLVLVGLAQRFLKQNLVIESSRPGMGTILEVKEERGLGTTLDVILYDGMISVGDTIVVGTPREPIITKVRALLKPRPLKEIRSEERFTPVKHVVAASGIKVSAPKLETALAGSTIRVVGEGEDPEAIAKEIRSEIEAVRIDTDTVGVILKADTIGSLEGLVGELRAKNIPIHVADVGPVTRRDVIRAAAIKDPLLSVILGFNVEILPDALSEIQKLDIPVFQSDVIYTLLESYEEWMEEKKMQMEQERLEAIVKPGCVRILPDCVFRQSKPAIVGVQVVGGTISHNVPLIREDGAVVGTIRGIQQRNENIPMATVGQEVAISIDGPTVGRQIHEGDLLYVNIPEKHARIIEQELKQKMSQDEIEVFEKFLEIKRKKDMFWGR		NP_BIND 27 34 GTP. {ECO:0000255|HAMAP-Rule:MF_00100}.; NP_BIND 88 92 GTP. {ECO:0000255|HAMAP-Rule:MF_00100}.; NP_BIND 142 145 GTP. {ECO:0000255|HAMAP-Rule:MF_00100}.
Q3IMS5	IF2P_NATPD	reviewed	Probable translation initiation factor IF-2	infB NP_4982A	Natronomonas pharaonis (strain ATCC 35678 / DSM 2160 / CIP 103997 / NBRC 14720 / NCIMB 2260 / Gabara) (Halobacterium pharaonis)	602	MSESDTTDAGDGTALRTPIVAVLGHVDHGKTSLLDEVRGSAVTAGEAGAITQHIGATAVPLDTISELAGQLVSPEDFDLPGLLFIDTPGHHSFSTLRSRGGALADIAILVVDVNDGFQPQSYEALDILKRTQTPFIVAANKIDTVPGWNPNPDEPVQRTLEAQSDRAESRLNEQLYEIIGELSDEGFSADMYWRVQNFRENIGVVPVSAETGEGVPDLLTVLMGLSQRYLKEEMSIDVGGPGVGTVLEVKEERGFGTTLDIVLYDGTIRADDTIVVGGKNETIVTDVRALLQPQPLAEIRTEKQFEQVEAVGAAAGIKIAAPDLDDAMAGAPVRVVRDRPVEEVIAEVEAELADIQVVTEEEGIVVKADTLGSLEAIAAALEEAEIPIVRAEVGDVAPRDIAVASTAEEPKHEAVLAFNVDVLDDAEREAEEKDVKLFADDVIYQLVEEYDDYVTEIEEAQQEQILDKIERPCRFRVLKDHVFRQSNPAVVGVEVLSGTLKRNSRVVKWDGNEPERVGELKSLQDAGDDIDEARTGEQVAASIDGPTVGRQIEEGDELWAEVPEKHAKILEQELADEIPTDELEALRMYLDKQRKRDPFWGK		NP_BIND 24 31 GTP. {ECO:0000255|HAMAP-Rule:MF_00100}.; NP_BIND 86 90 GTP. {ECO:0000255|HAMAP-Rule:MF_00100}.; NP_BIND 140 143 GTP. {ECO:0000255|HAMAP-Rule:MF_00100}.
Q5RDE1	IF2P_PONAB	reviewed	Eukaryotic translation initiation factor 5B (eIF-5B) (EC 3.6.5.3) (Translation initiation factor IF-2)	EIF5B IF2	Pongo abelii (Sumatran orangutan) (Pongo pygmaeus abelii)	1220	MGKKQKNKSEDSTKDDIDLDALAAEIEGAGAAKEQEPQKSKGKKKKEKKKQDFDEDDILKELEELSLEAQGIKADRETVAVKPTENNEEEFTSKDKKKKGQKGKKQSFDDNDSEELEDKDSKSKKTAKPKVEMYSGSDDDDDFNKLPKKAKGKAQKSNKKWDGSEEDEDNSKKIKERSRVNSSGESGDESDEFLQSRKGQKKNQKNKPGPNIESGNEDDDSSFKIKTVAQKKAEKKERERKKRDEEKAKLRKLKEKEESETGKKDQSKQKESQRKSEEETVKSKVTLDTGVIPASEEKAETPTAAEDDNEGDKKKKDKKKKKGEKEEKEKEKKKGPSKATVKAMQEALAKLKEEEERQKREEEERIKRLEELEAKRKEEERLEQEKRERKKQKEKERKERLKKEGKLLTKSQREARARAEATLKLLQAQGVEVPSKDSLPKKRPIYEDKKRKKIPQQLESKEVSESMELCAAVEVMEQGVPEKEETPPPVEPEEEEDTEDAGLDDWEAMASDEETEKVEGNTVHIEVKENPEEEEEEEEEEEEDEESEEEEEEEGESEGSEGDEEDEKVSDEKDSGKTLDKKPSKEMSSDSEYDSDDDRTKEERAYDKAKRRIEKRRLEHSKNVNTEKLRAPIICVLGHVDTGKTKILDKLRHTHVQDGEAGGITQQIGATNVPLEAINEQTKMIKNFGRENVRIPGMLIIDTPGHESFSNLRNRGSSLCDIAILVVDIMHGGEPQKMKPTNLPKPKKCPFMVALNKIDRLYDWKKSPDSDVAATLKKQKKNTKDEFEERAKAIIVEFAQQGLNAALFYENKDPRTFVSLVPTSAHTGDGMGSLIYLLVELTQTMLSKRLAHCEELRAQVMEVKALPGMGTTIDVILINGRLKEGDTIIVPGVEGPIVTQIRGLLLPPPMKELRVKNQYEKHKEVEAAQGVKILGKDLEKTLAGLPLLVAYKEDEIPVLKDELIHELKQTLNAIKLEEKGVYVQASTLGSLEALLEFLKTSEVPYAGINIGPVHKKDVMKASVMLEHDPQYAVILAFDVRIERDAQEMADSLGVRIFSAEIIYHLFDAFTKYRQDYKKQKQEKFKHIAVFPCKMKILPQYIFNSRDPIVMGVTVEAGQVKQGTPMCVPSKNFVDIGIVTSIEINHKQVDVAKKGQEVCVKIEPIPGESPKMFGRHFEATDILVSKISRQSIDALKDWFRDEMQKSDWQLIVELKKVFEII		NP_BIND 638 645 GTP. {ECO:0000250}.
A4WIK2	IF2P_PYRAR	reviewed	Probable translation initiation factor IF-2	infB Pars_0628	Pyrobaculum arsenaticum (strain DSM 13514 / JCM 11321)	592	MAGVRSPFVVVMGHVDVGKTLLLDKIRGTSVAYREPGMITQHIGMSFVPWQAVEKFSGPLVDRLRLRGRIWIPGFLFIDTPGHAAFSNLRKRGGSVADLAILVVDITSGLEDQGVESLKLIQSRGVPFVIAANKLDRIYGWKSVENRPFLFAVEDQEWHAVATLEERIGKLIEELSKFGIEADRYDRVRDFTKQVPIVPTSAVTGEGIADLLLVLAGVSQRFIPKEKLQVGEGPARGVVMEVKEERGLGVVADAIIYDGRLRKGDVVVTAGLEGPKEAKVRMLIMPKPLEEMRDPEDRFMAVEEVKAAAGVRIVADGLEGVVAGAPLLAVWSLQDLPNARRLVGEEISEIKIESDREGVIVRADTFGTLESTVLFLRQQGVPVRKADVGPPTHKDVVEAVLSRRKNPAFGVILAFNVKIPPDVEKEATSSGIKIIRGEILYRIFDEYLKWSQEVKTKTIEQILSQLTRPGKIQILPGFVFRRSDPVIVGVKVLAGTIKPGVTLVKDGREVGKIMQIQKQGKPVNEAAVGDEVAISIQGDVMVGRQIKEGDVLYVYVPDEQAREWLFKYKQYLRDDEKKALEEFLKTRKSAHQ		NP_BIND 13 20 GTP. {ECO:0000255|HAMAP-Rule:MF_00100}.; NP_BIND 79 83 GTP. {ECO:0000255|HAMAP-Rule:MF_00100}.; NP_BIND 133 136 GTP. {ECO:0000255|HAMAP-Rule:MF_00100}.
O58822	IF2P_PYRHO	reviewed	Probable translation initiation factor IF-2 [Cleaved into: Pho infB intein (Pho IF2 intein)]	infB PH1095	Pyrococcus horikoshii (strain ATCC 700860 / DSM 12428 / JCM 9974 / NBRC 100139 / OT-3)	1044	MSYVKRIRQPIIAVLGHVDHGKCLLPEERVILPDYGPITLEELFNMTKETVFKDEEKEVRKLGIRMPVAGVDGRVRLLEGPYVWKVRYKGKMLRVKLKDWHSVAVTPEHPFLTTRGWVRADQLKPGDYVAVPKILPGKDDKEKFLQYVHEKLKGKVHIKLPSSDEEWETFFYFAGTIFGRENSVNPEGLTHEVKALLELFKVLFEYPREVLRVLFMAPVRYVANFLRGFFDINGYVNGEELRVEVRGAPHEVLEELSLILLRLGIVSKIYPTSLAISGRRNLELFRRYIGFSEKQKAKELEGIIRRSENSESYPIFEELRRIRLLFGFTRAELSSTIPLYSKYESKEAPSYEILMKILNTIEKGSKDLNKKITILEGRVRDHEYIEEFKREGLIKDGKLTELGKELLEVWRNREFDSRDVNYLRNIIENFVFLPVEKIEEFEYDGYVYDVTTETHNFIANGILVHNTTLLDKIRKTNVAAKEAGGITQHIGATEVPIDVVKKIAGPLIKLWKAEIRLPGLLFIDTPGHEAFTSLRARGGSLADLAVLVIDVNEGFQPQTIESIEILRRYRTPFVVAANKIDRIRGWVIEEDEPFLMNIKRQDQRAIQELETKLWELIGKFYEFGFQANRFDRVQNFTRELAIVPISAKYGIGIAELLVLIAGLSQKYLEEKLKIEVEGPARGTILEVREEPGLGHTIDVIIYDGTLHKDDTIVVGGKDKAIVTKVRALLKPKPLDEIRDPRFRFDYVDEVTAAAGVKIAAPGLEEALAGSPVIAAPTPEDVERAKEEIMRQIESVVISTDKVGVIVKADTLGSLEALSKELQEKEIPIRKADVGNISKTDVMEALSVKEENPKYGVILGFNVKVNEDAKEVAKAKEVPIFVGNIIYKLIEDYEAWIKEEEEKRKRELLAKVTFPGVIKLYPDERYVFRRSNPAIVGIEVLEGRIKPGVTLIKQNGQKVGTIRSIKSRDEFLQEARKGQAVAIAIEGAIVGRHIHPGETLYVDLSRDDAIILLKHLRDVLEDTDIKALKMIAQVKAKEDPFWRAV		NP_BIND 524 528 GTP. {ECO:0000250}.; NP_BIND 578 581 GTP. {ECO:0000250}.
A3DMS0	IF2P_STAMF	reviewed	Probable translation initiation factor IF-2	infB Smar_0829	Staphylothermus marinus (strain ATCC 43588 / DSM 3639 / JCM 9404 / F1)	606	MSSVKSGKSWIRQPIVVVLGHVDHGKTTLLDKIRGTAVAKKEPGEITQHVGASIVPASVLRKVAEPLKKYFPKLKIEIPGLLFVDTPGHELFSNLRRRGGSVADIAILVVDIMEGFQPQTWESIQILKERKVPFIVAANKIDRIPGWKPNHDQPFLETIRKQDPRIVSRLEELIYRLISQLYEAGFMAERFDRVKDFRTTVAIVPVSAKTGEGVPELLALLTGLVQRFMKKRLVTSEEPAKGVVLEVKEEPGLGTTIDVIIYDGVIRRGDTIVVGGKDKPIVTKVRALLMPRPLQDMRAHEGKFVSVEQVVAATGVKISAPDLDNALAGSPIFVVPSEDKIEEYIKIVKEEIESVRIKTDNIGVVVKADTLGTLEAVVEALKRENIPVRLADVGPVSKNDVLEASVSKNHRPEYGVIIAFNVKILPEAEEYAARENVKIFRHNVIYKLIEDYIGWVKQLREQEKIKELESLIRPGKIRILPGYIFRRSNPAIVGVEVIGGVIKPGYPLMRKDGMRLGTIMQIRDRDNVLKEARAGQSVAISIRGRILVGRHVDEGDILYTDIPKQHVHLWLTKYKNELSDDEKMVLKEIIEIKKKQDPFYGLVFGS		NP_BIND 20 27 GTP. {ECO:0000255|HAMAP-Rule:MF_00100}.; NP_BIND 85 89 GTP. {ECO:0000255|HAMAP-Rule:MF_00100}.; NP_BIND 139 142 GTP. {ECO:0000255|HAMAP-Rule:MF_00100}.
P95691	IF2P_SULAC	reviewed	Probable translation initiation factor IF-2	infB Saci_0695	Sulfolobus acidocaldarius (strain ATCC 33909 / DSM 639 / JCM 8929 / NBRC 15157 / NCIMB 11770)	602	MTTQVPKRLRQPIVVVLGHVDHGKTTLLDKIRGTAVVKKEPGEMTQEVGASFVPTSVIEKISEPLKKSFPIKLEIPGLLFIDTPGHELFSNLRKRGGSVADIAILVVDIVEGIQKQTLESIEILKSRKVPFIVAANKIDRINGWKAQDTYSFLESINKQEQRVRDNLDKQVYNLVIQLAEQGFNAERFDRIRDFTKTVAIIPVSAKTGEGIAEVLAILAGLTQNYMKNKLKFAEGPAKGVILEVKELQGLGYTADVVIYEGILRKNDIIVLAGIDGPIVTKVRAILVPRPLQDIKLAKSDLAQIDEVYAASGVKVYAQNLETALAGSPIYVAENNEEVEKYKKIIQEEVSAVRYYNSSVYGIIVKADSLGSLEAIVSSLERRNIPIRLADIGPISKRDITEAEIVAEKAKEYGIIAAFRVKPLSGIEIPEKIKLISDDIIYQLMDNIEKYIEDIKESEKRKTLETIVLPGKIKIIPGYVFRRSDPVIVGVEVLGGIIRPKYGLIKKDGRRVGEVLQIQDNKKSVDRASKGMEVAVSIKGNIMVGRQVEEGEVLYTDVPKEDLQILMEKYKDIVTDDMIEVIKEIIRIKRTQDATYGLGLQFQ		NP_BIND 18 25 GTP. {ECO:0000250}.; NP_BIND 82 86 GTP. {ECO:0000250}.; NP_BIND 136 139 GTP. {ECO:0000250}.
Q9HJ60	IF2P_THEAC	reviewed	Probable translation initiation factor IF-2	infB Ta1112	Thermoplasma acidophilum (strain ATCC 25905 / DSM 1728 / JCM 9062 / NBRC 15155 / AMRC-C165)	589	MATKSSTSQAVSKLRQPIVCVLGHVDHGKTTLLDLIRGTSVASKEPGGITQRIAATTVDISRILKETEKLNTKGLKIPGLLFIDTPGHVAFSNMRARGGALADLAILVIDINEGIMPQTVESIDILKKFKTPFIIAANKIDLIPFFTDVKTNLFTEFIRKQRQEYVNELDNRIYSIMNKLYEFGLNSDRFDRISDFTKTIAIVPVSAKKNIGVPEILMVLAGLAQRFLEREIEYRDINGHATIIEVRKEESAGITLDAVLYQGTISVGDSIAVNTKNGPAVTKVKALFVNTGKGQRALKEVKKVSAAEGIRVLISDKIDVISGSPMIVVRDNLDQVMKEIEEESKVDIPLSEEGIYVKAEAIGSLEAISYELNKQGIKIKQAQVGDITKRDIMDVSTLPDPINRIIVGFNVSVLPEARDAMSSSDVSIVTGDIIYKIVEDTQKVMDERKKMLLQGRKMSMPVPSRIRILPQYIFRASKPVIVGVRVETGQIKVGDNLIRGDGKYAGTIKSIRNEDVSVRYQDAPAEVAVAIDNVTLNRQIFPDDVLYVDITENVVKELRRAPMEKEIMDTLEEIIRIKRKDNPFWGTRV		NP_BIND 23 30 GTP. {ECO:0000250}.; NP_BIND 84 88 GTP. {ECO:0000250}.; NP_BIND 138 141 GTP. {ECO:0000250}.
Q5JGR9	IF2P_THEKO	reviewed	Probable translation initiation factor IF-2 [Cleaved into: Pko infB intein (Pko IF2 intein)]	infB TK1305	Thermococcus kodakarensis (strain ATCC BAA-918 / JCM 12380 / KOD1) (Pyrococcus kodakaraensis (strain KOD1))	1144	MTKRIRQPIIAVLGHVDHGKCLLPDEKVILPEHGPITLKGLFDLAKETVVADNEKEIRKLGAKLTIVGEDGRLRVLESPYVWKVRHRGKMLRVKLKNWHSVSVTPEHPFLTTRGWVRADQLKPGDYVAVPRVIHGNESDERFVSFVYEKLKNDELIAKLRGEVLSKISSEFKGDRAYKVERNVFRWEDIERLNLWDEVERVAFTPRMHRSGKPLHYVKLPRSPEEWEAFFYFAGVMFGDGSQDKIANNDVEVYEELKKLSVLGVAVKRVERTTSYEIELTNGKNALLRLLRVLFEYPERQKAKSIRVPRILFIAPRKYVSRFLRGYFDADGHVSLKDARIEVTSASQEFLEDLSLLLLRFGIVSKIYRSDYTTLVISGRRNLDLFRRYIGFSVKNKAEALEKAIKKSRRSESYPIFEELKRLRLLFGFTRTELNSNVPFYGKYESEEAPSYETLMRILDAIEKGSINLDKKIAVLEGRIRDHNYIKAFEKDGLIKDGKLTELGRELLEVWRNREFDSSDVDYIRNLAENLVFIPVEDIEEFEYEGYVYDVTTETHNFVANGILVHNTTLLDRIRHTNVAGKEAGGITQHIGATEVPIDVVKQLAGPLIKLWKGEIKLPGLLFIDTPGHEAFTSLRARGGSLADLAVLVVDINEGFQPQTIESIEILRRYRTPFIVAANKIDRIKGWVIEEDEPFLVNIKKQDQRAIQELETKLWELIGKFYEMGFNANRFDRVQDFTRELAIVPISAKYGIGIPELLVLIAGLSQKYLEEKLKIEVEGPARGTILEVREEVGLGTTIDVIIYDGTLRKDDTIVVGGKDKAIVTKIRALLKPKPLDEIRDPRFRFDQVDEVTAAAGVKIAAPGLEEALAGSPVIAARSEEEIEKAKQEILSQIQSVVINTGKIGVIVKADTLGSLEALSKELQEKGIPIRKADVGNISKTDVMEALSVKEEEPKYGVVLGFNVKVNEDAEEVANAKGVPIFVGNIIYKLIEDYEAWVKEEEEKRKRELLKNVTFPGVIRLYPDERYVFRRSKPAIVGVEVLEGRIRPGVTLIKETGEKVGVIKSIKNKNDFVQEAKKGDAVAIAIEGAIVGRHIHPGETLYVDLSKNDVIILAKQLKDELEETDIKALKMTAKVKAKEDPFWRAV		NP_BIND 624 628 GTP. {ECO:0000250}.; NP_BIND 678 681 GTP. {ECO:0000250}.
Q6FF40	IF2_ACIAD	reviewed	Translation initiation factor IF-2	infB ACIAD0369	Acinetobacter baylyi (strain ATCC 33305 / BD413 / ADP1)	899	MTDKSIKELALSVGRPVEKLLEQVREAGLPQRTANDIITTEQQDTLVNHLKKIHGQESGAGKITLKRKTTSTAKVASTSGKAKTINVEVRKKHTFTKPNPEQIAAEAKARQETEERTRPQEQPRQAPQQQMRDESENKAQATLNAMRAAQQKETAKTTSTTTEVVVKRKSTNKPIKPVNVKQVETAEQRKAREAEAAKLKAVEETARRKAAEEAQQRTLEQMRKMASKYSTEETGATIRVIDDSPLAAGLVGQAYEDSFNQEDREIKRGGATNPRGQKKGGRNNQEEQSFKSHHKRGLKTSQANKHGFEKPVKKQVYDVEIGSTIVVADLAQKMAIKVREVIKTLMKMGELVTQNQSIDQDTAALVVEEMGHNPILVSDTQAEDNLLEAAEEARGEQTTRPPVVTIMGHVDHGKTSLLDRIRRSKVAAGEAGGITQHIGAYHVETDKGIITFLDTPGHAAFTAMRSRGAKATDIVVLVVAADDGVMPQTAEAIDHARAAGTPIIVAINKMDKESADPDRVLNELTTKQIVPEQWGGDVPVAMVSAHSGQGIDELLDLILIQSELMELKASGEGAAQGVVIEARVDKGRGAVTSILVQNGTLNIGDLVLAGSSYGRVRAMSDENGQPIKSAGPSIPVEILGLPDAPMAGDEVLVVNDEKKAREVADARADRERQKRIERQSAMRLENIMASMGKKDVPTVNVVLKADVRGTLEALTAALNELSMDEVRVRVISSGVGAITESDVTLAESSEAVLLGFNVRADTTARQKSDQDGIDIRYYSIIYELIDDVKNAMSGKLAPEHRETILGVAEVREVFHSSKFGAAAGCMVLEGMLHRNKPIRVLRDDVVVFQGELESLRRYKEVVEEVRAGMECGLAVKGYKDIKAKDKIEVYDVQLIKRSL		NP_BIND 408 415 GTP. {ECO:0000255|HAMAP-Rule:MF_00100}.; NP_BIND 454 458 GTP. {ECO:0000255|HAMAP-Rule:MF_00100}.; NP_BIND 508 511 GTP. {ECO:0000255|HAMAP-Rule:MF_00100}.
B7I3R9	IF2_ACIB5	reviewed	Translation initiation factor IF-2	infB AB57_0415	Acinetobacter baumannii (strain AB0057)	899	MTDKSIKELALSVGRPVEKLLEQAREAGLPQRTADDIITTEQQDTLVNYLKKVHGQESGNTGKIALKRKTTSTAKVASTSGKAKTINVEVRKKQVFAKPNPEQIAAEAKARAEAEAKARAEQQAREAAEQKARLQTEQKAKATLDAMRAAHQQDSAAQSAPKAAVVVKKRGGGTVKPAPKPAETLEQKKAREAQTAQLKATEEAARRKAAEEAQQRTLEQMRKMASKYSNDDATATIRVIDDSPLASGLVGQAYEDSFNQEDREIKRGGATTNPRAGKKGGRRGQEEQSFVNHNKRGLKSSQANKHGFEKPVKKQVYDVEIGSSIVVADLAQKMAIKVREVIKTLMKMGELVNQNQTIDQDTAALVVEEMGHNPVLVSDTQAEDNLLEAAEEARGEQTTRPPVVTIMGHVDHGKTSLLDRIRRSKVAAGEAGGITQHIGAYHVETDKGIITFLDTPGHAAFTSMRARGAKATDIVVLVVAADDGVMPQTAEAIDHARAAGTPIIVAINKMDKESADPDRVLNELTTKEIVPEEWGGDVPVAKVSAHTGQGIDELLDLILIQSELMELKASAEGAAQGVVIEARVDKGRGAVTSILVQNGTLNIGDLVLAGSSYGRVRAMSDENGKPIKSAGPSIPVEILGLPEAPMAGDEVLVVNDEKKAREVADARADREREKRIERQSAMRLENIMASMGKKDVPTVNVVLRTDVRGTLEALNAALHELSTDEVKVRVISSGVGAITESDVILAESSEAVLLGFNVRADTAARQKSDQDGIDIRYYSIIYELIDDVKDAMSGKLAPEHRETILGVAQVREVFRSSKFGAAAGCMVMEGVIHRNKPIRVLRDDVVIFQGELESLRRYKDVVDEVRAGMECGLAVKGYNDIKPLDKIEVYDVQMVKRSL		NP_BIND 408 415 GTP. {ECO:0000255|HAMAP-Rule:MF_00100}.; NP_BIND 454 458 GTP. {ECO:0000255|HAMAP-Rule:MF_00100}.; NP_BIND 508 511 GTP. {ECO:0000255|HAMAP-Rule:MF_00100}.
B0VLU2	IF2_ACIBS	reviewed	Translation initiation factor IF-2	infB ABSDF3180	Acinetobacter baumannii (strain SDF)	899	MTDKSIKELALSVGRPVEKLLEQAREAGLPQRTADDIITTEQQDTLVNYLKKVHGQESGNTGKIALKRKTTSTAKVASTSGKAKTINVEVRKKQVFAKPNPEQIAAEAKARAEAEAKARAEQQAREAAEQKARLQTEQKAKATLDAMRAAHQQDSAAQSAPKAAVVVEKRGGGTVKPAPKPAETLEQKKAREAQTAQLKATEEAARRKAAEEAQQRTLEQMRKMASKYSNDDATATIRVIDDSPLASGLVGQAYEDSFNQEDREIKRGGATTNPRAGKKGGRRGQEEQSFVNHNKRGLKSSQANKHGFEKPVKKQVYDVEIGSSIVVADLAQKMAIKVREVIKTLMKMGELVNQNQTIDQDTAALVVEEMGHNPVLVSDTQAEDNLLEAAEEARGEQTTRPPVVTIMGHVDHGKTSLLDRIRRSKVAAGEAGGITQHIGAYHVETDKGIITFLDTPGHAAFTSMRARGAKATDIVVLVVAADDGVMPQTAEAIDHARAAGTPIIVAINKMDKESADPDRVLNELTTKEIVPEEWGGDVPVAKVSAHTGQGIDELLDLILIQSELMELKASAEGAAQGVVIEARVDKGRGAVTSILVQNGTLNIGDLVLAGSSYGRVRAMSDENGKPIKSAGPSIPVEILGLPEAPMAGDEVLVVNDEKKAREVADARADREREKRIERQSAMRLENIMASMGKKDVPTVNVVLRTDVRGTLEALNAALHELSTDEVKVRVISSGVGAITESDVILAESSEAVLLGFNVRADTAARQKSDQDGIDIRYYSIIYELIDDVKDAMSGKLAPEHRETILGVAQVREVFRSSKFGAAAGCMVMEGVIHRNKPIRVLRDDVVIFQGELESLRRYKDVVDEVRAGMECGLAVKGYNDIKPLDKIEVYDVQIVKRSL		NP_BIND 408 415 GTP. {ECO:0000255|HAMAP-Rule:MF_00100}.; NP_BIND 454 458 GTP. {ECO:0000255|HAMAP-Rule:MF_00100}.; NP_BIND 508 511 GTP. {ECO:0000255|HAMAP-Rule:MF_00100}.
C1F697	IF2_ACIC5	reviewed	Translation initiation factor IF-2	infB ACP_3327	Acidobacterium capsulatum (strain ATCC 51196 / DSM 11244 / JCM 7670 / NBRC 15755 / NCIMB 13165 / 161)	1061	MSKVRINDLARELEVKSKAILDALADCGVTEKKTHSSSLEADEAVRVRAHFARGSRGAGQGGSRQQNEPKPKIDWSRVSKPGDVLKAIQERNEQETVAAARPAAVPVAPKAPVSAPPAARPSAPRPAVTAAPPPVAARPAGVQPGSQPAVSVQHGAEAQKPAPRRIVPQPRQPSAVVAPPPAATPAIAARPPAAPVAVKPPVTTAPIAQQEKPAAPAAQEVKSALATGPSVPVAVSPSVVVAAAPPPATAFQAPAAPAAPAASQSAPQEAKTPAAEAPPVAPEKPAVPAPPQRRVIMPQTGPRPVYTAPPPSASPVTPRPSGGGIQRGKPIFDRRPTGNSPGGPGGPGGGYGQRPSGPGGRRPMHPTRNQPGGGPPGGRPGFNNGPRPGFGQRPGGFGQRPGMGAPGLVPPPGDTPGRPQRPGAGQKRGGRSNQYPKSKEGPMKGFAPPSRFGGAQIPTEPLPITRTITVTEGISVKDLAEKLGVRGKDLIATLLMRGVFVTVNQSLDGELVKDVARQFGADTTVISFEDQMANEAFENLLSQENPDELELSRPPVVTVMGHVDHGKTSLLDAIRETDVAGGEAGGITQHIGAYKVRINKEDSPAFGREIVFLDTPGHEAFTRMRARGAKVTDIVVIVVAADDGVMPQTLEAVDHAKAANVPIIVAVNKIDKPEAQPDRVKKQLGDRGLVPEDWGGSTVFVDVSAKKRQNLDLLLEMICLVADLGNLKATPGRSAVGTVIEAKLDRGRGAVASVLVQNGTLRAQDSFIVGNTFGKIRAMFDDRGRAIEEAGPSTPVEILGLENMPDAGDTFLVVADRDKAKGIAQYRQMKEREVQLAKSSRVSLEGLAEQIKQAGMKELPLILKGDVTGSVEVLADSLQKMSTEKVRIKVIHSGVGAITESDVLLASASNAIIIGFNVKPDRKSADLAEQENVEIRLHTIIYELQEEITKAMLGLLDPVFKESYLGRAEVLNVFKIPKIGTIAGCRVLDGVLRRDSEIRLMRGGEQVFKGKLTSLKRFKDDAKEVTNGMECGVGLNTSDIQVGDTVEAFTMERVAAELTAQ		NP_BIND 561 568 GTP. {ECO:0000255|HAMAP-Rule:MF_00100}.; NP_BIND 614 618 GTP. {ECO:0000255|HAMAP-Rule:MF_00100}.; NP_BIND 668 671 GTP. {ECO:0000255|HAMAP-Rule:MF_00100}.
B3H163	IF2_ACTP7	reviewed	Translation initiation factor IF-2	infB APP7_0680	Actinobacillus pleuropneumoniae serotype 7 (strain AP76)	841	MSDNEIKNEAPKKLSLQRRTKTTVADGKVQVEVRKSRKIDTAAVKKAQEEAALKAKQEAEAKAQAEKTAAEQAKAEAEAAKKAEGAKVEATKKSAPAVPVMPNSKPKAAAPKAEQPKQEKALDPEKEAKKKEEAELRRKQEELARQKAEMEAKRAAENARRLAEIAREEAAENGEEFEDDRFTSSYAREADRDNDRRSEANRGRGKGGVNKAKKGDREDKNERNADRRNQKDVKGKGKNAKKGSALQQAFTKPVQVNKADVVIGETITVAELANKMAVKATEIIKTMMKMGEMVTINQVIDQETAQLVAEEMGHKVILRNENELEDAVMEDRDVDAEKVTRAPVVTIMGHVDHGKTSLLDYIRKAKVAAGEAGGITQHIGAYHVETEDGKMITFLDTPGHAAFTSMRARGAKATDIVVLVVAADDGVMPQTIEAIQHARAAGAPIVVAVNKIDKPEANPDRVEQELLQHEVVSEKFGGDVQFVPVSAKKGLGIDDLLEAILLQSEVLELTAVKEGMASGVVIESYLDKGRGPVATILVQSGTLNKGDIVLCGFEYGRVRAMRDENGKEVDSAGPSIPVEVLGLSGVPAAGDEATVVRDEKKAREVALFRQGKFREVKLARQQKAKLENMFSNMTAGDVAELNVIVKADVQGSVEAICQSLAELSTDEVKVKVVGSGVGGITETDATLAAASNAIMVGFNVRADASARRVIEAENIDLRYYSIIYELLNEIKAAMSGMLQPEFKQEIIGLAEVRDVFRHPKFGAIAGCMVTEGVVKRNNPIRVLRDNVVIFEGELESLRRFKDDVSEVRNGMECGIGVKNYNDVKVGDQIEVFEVVEVKRSI		NP_BIND 349 356 GTP. {ECO:0000255|HAMAP-Rule:MF_00100}.; NP_BIND 396 400 GTP. {ECO:0000255|HAMAP-Rule:MF_00100}.; NP_BIND 450 453 GTP. {ECO:0000255|HAMAP-Rule:MF_00100}.
A6VNE0	IF2_ACTSZ	reviewed	Translation initiation factor IF-2	infB Asuc_1121	Actinobacillus succinogenes (strain ATCC 55618 / 130Z)	837	MTEKEQNAENAPKKLSLKRREKTTVSATTAGGKAKAVQVEVRKSRKIDTEAAIKAAEAAKLKAQEEAEAKAKAEAEKAEQEKATAAKVREKAAKPTKAEAKPENSTVAKAADPEKEKRKAEEAELRRKADELARQKAEEQARKAAEDAKRYAEAAKDTVEHHNDSDDFSDYHLTSSYAREAEDEDNRRRENHIRTGKNKVTKAKKGGRDDNGSKDERSADRRNQKDMRGKGKQSKQGKRGSTLQQAFTKPAQVTKSDVVIGETITVAELANKMAIKATEIIKTMMKMGEMVTINQVLDQETAQLVAEELGHKVILRKENELEESVLEDRDVNAEKVQRAPVVTIMGHVDHGKTSLLDYIRKAKVAAGEAGGITQHIGAYHVETKGKIITFLDTPGHAAFTSMRARGAKATDIVVLVVAADDGVMPQTIEAIQHARAAGVPIVVAVNKIDKPEANPERVEQELLQYDVVAEKFGGDVQFVYVSAKKGSGVDDLLDAILLQSEVLELTAVKDGMASGVVIESYLDKGRGPVATILVQSGTLKRGDIVLCGFEFGRVRAMRDEDGKDINEAGPSIPVEVLGLSGVPAAGDEATVVRDEKKAREVALYRQGKFREVKLARQQKAKLENMFSNMSEGDVAELNVIVKADVQGSVEAIVQSLQELSTEEVKVKVVGSGVGGITETDATLAAASNAIMVGFNVRADASARRVIENENIDLRYYSIIYELLNEIKAAMSGMLQPEFKQEIIGLAEVRDIFRHPKFGAIAGCMVTEGIVKRNNPIRVLRDNVVIFEGELESLRRFKDDVNEVRNGMECGIGVKNYNDVKVGDQIEVFEVVEVKRSI		NP_BIND 346 353 GTP. {ECO:0000255|HAMAP-Rule:MF_00100}.; NP_BIND 392 396 GTP. {ECO:0000255|HAMAP-Rule:MF_00100}.; NP_BIND 446 449 GTP. {ECO:0000255|HAMAP-Rule:MF_00100}.
A4SJR5	IF2_AERS4	reviewed	Translation initiation factor IF-2	infB ASA_1010	Aeromonas salmonicida (strain A449)	898	MAEVSVKQLATDIDTPVDRLLQQFVDAGISKSKADDLVSESEKQTLLAHLKKQHGGDELTAPARMTLQRKTKSTISVQGTGGKNKEVQVEVRKTRTYVKRSALEDEQRQAEAEETARLEAEEKARSEAENKVRLDAEEKARREAEQARREAEEKARIEAQSKARQAPQPAKAASSTAQQEAEKMAKREAEELKRQQEQTALQKAEELAAKKAEEARLMAEQNGPRWAEEEAARAKESSDYHLTTNKHAQAAEDELDRKEETSRRTAAAAVKAPKKAGRREDDRDSRNPRARKGKRGKMAMPNAMKHGFNKPAAVVNRDVVIGETITVAELANKMAVKGVEVIKAMMKMGAMATINQVIDQETAQLVAEEMGHKVVLRRENELEEAVLSDRDETSEAKSRAPVVTIMGHVDHGKTSLLDYIRKAKVAAGEAGGITQHIGAYHVETDSGMITFLDTPGHAAFTSMRARGAKSTDIVVLVVAADDGVMPQTIEAIQHAKAAEVPIVVAVNKIDKPEADPDRVKTELARYNVMSEDWGGDSQFVHVSAKSGEGIDDLLEAILIQSEVLELKAVVDGMASGVVIESFLDKGRGPVATVLVQEGTLRQGDIVLCGLEYGRIRAMRDELGREIKEAGPSLPVEILGLSGVPSAGDEATVVRDEKKAREVALYRQGKFRDVKLARQQKAKLENMFANMTEGEVSEVNVVIKADVQGSVQAICDALVQLSTDEVKVKIVGSGVGGITETDATLAAASSAILVGFNVRADASARKVIESESLDLRYYSVIYDLIDEVKQAMSGKLAPEYRQEIIGLAEVRSVFKSPKFGAVAGCMVTEGVVKRSNRIRVLRDNVVIYEGELESLRRFKDDVNEVRNGYECGIAVKNYNDVREGDQIEVYETIEIQRTL		NP_BIND 407 414 GTP. {ECO:0000255|HAMAP-Rule:MF_00100}.; NP_BIND 453 457 GTP. {ECO:0000255|HAMAP-Rule:MF_00100}.; NP_BIND 507 510 GTP. {ECO:0000255|HAMAP-Rule:MF_00100}.
B9JYK6	IF2_AGRVS	reviewed	Translation initiation factor IF-2	infB Avi_0169	Agrobacterium vitis (strain S4 / ATCC BAA-846) (Rhizobium vitis (strain S4))	926	MTDSKDDKTLSVTGKKTLTLKPTGVNQGTVRQDMGRGRTKAVVVETRKRRPTRPEDERAGQPQGRVGDDAPATAAAAPVQTPAPVQAPAPVAAAPQAPRPAAPAQRVQQTNQYSQQRHPGQQNRPQASSQPSRQPDRPRGAVLHDLSASEMDARRRALAEAQVREVEDAKRRAEEEVRRQAEEVERQRLAALEAIRQAEEDKARALEAKNAPEPVAEPVAPVAETPRAADPAPRAPSPAGAKPAAGAPAPSFVRGRKPEGEDDENRGPARGGPVRGKVVRPEPAKVPARPKTEDERRRGKLTVTTAAVDEDGNARGRSLSAMRRRQEKFRRSQMQEPREKVMREVVLPETITIQELSQRMSERAVDVIKYLMKEGQMMKPGDVIDADLAELIATEFGHTVKRVSESDVEEGIFDVKDDAGEMVSRPPVVTIMGHVDHGKTSLLDAIRQTSVVSGEAGGITQHIGAYQVEQNGHKITFIDTPGHAAFTAMRARGAQATDIAILVVAADDSVMPQTIESIHHAKAANVPIIVAINKIDKHEANPEKVRQQLLQHEVFVESMGGEVLDVEVSAKNKLNLDKLLEAVLLQAEILDLKADPSRTAEGLVIEAQLDRGRGSVATVLVQKGTLRPGQIIVAGDQWGRVRALVNDKGGHVKEAGPAMPVEVLGLSGTPAAGDKFAVVESEARAREISEYRQRLARDKAAARQSGQRGSLEQMMSKLQDTGFKEFPLVIKADVQGSVEAIVAALDKLGTDEVRARIVHSGAGAITESDISLAEASNAAIIGFNVRANVQARAASERTGTEIRYYNIIYDLVDDVKAAMSGLLSPERRETFLGNAEILEVFNITKTGKVAGCRVVEGKVERGAGVRLVRDNVVIHEGKLKTLKRFKDEVADVPMGQECGMAFENYEDIRAGDTIECFRVEHITRTL		NP_BIND 433 440 GTP. {ECO:0000255|HAMAP-Rule:MF_00100}.; NP_BIND 479 483 GTP. {ECO:0000255|HAMAP-Rule:MF_00100}.; NP_BIND 533 536 GTP. {ECO:0000255|HAMAP-Rule:MF_00100}.
Q0A797	IF2_ALKEH	reviewed	Translation initiation factor IF-2	infB Mlg_1948	Alkalilimnicola ehrlichii (strain ATCC BAA-1101 / DSM 17681 / MLHE-1)	883	MAEDKVREFAETVGIPVERLVSQLEAAGISGRGPEDPLSDLDKATLLEYLRKGRDGGEQDDDQAPSKITLRRKKVSTLKMPASGGGGSGARGPRQTRTVNVEVRKKRTYVKRSVVEAEESKHDVERLERALIEDRKRAEERARREAEEAEARRREQEEAERRQAEAEALRQAEAEREATAETAGVADEADKAEPQPDPEAARLAAEKEEARRREEEKERRRLEQEARREREAEERAARKTGATAPAAKGKQKKGRESLSMGAGKPGRRGGKKGGRRAASGGEAAKQLQHGFAKPTQPVVREVEIPESITVGDLAQKMSVKAAVLIKEMMKQGVMATINQALDQDTAVLLVEEMGHKPVIVRADALEEEVLQDTSQAQEGDKAPRPPVVTVMGHVDHGKTSLLDNIRRAKVADAEAGGITQHIGAYHVETDRGMVTFLDTPGHEAFTAMRARGAQLTDIVVLVVAADDGVMPQTEEAVRHAKAAEVPMVVAVNKIDKPDADPDRVKQELSQMEVIPEEWGGDVQFIHVSAKQGEGLDDLLEAILLQAELMELGAVAEGNASGIVLESSLDKGRGPVATVLVQSGLLKKGDSLLCGTEYGRVRALIDETGKRVDEAGPSIPVVVLGLSGLPSAGDDMVVVDDEKKAREVAEMRKERQRDKRLAQQQAARMENLFNQMKEDEVNTVNLVVKADVQGSAEALQQSLANLSTDDIQVKVISSGVGAINESDVNLALASNAILIGFNVRADAAARRLVQENDVDLHYYSVIYDAIEQVKNAISGMLEPELEEHIIGLAEVKDVFRSSKLGAVAGCLVTEGAVRRKNPIRVLRDNVVIYEGELESLRRHKDDVTEVKSGTECGIGVKNYNDVRIGDQIECYERVEVRREL		NP_BIND 392 399 GTP. {ECO:0000255|HAMAP-Rule:MF_00100}.; NP_BIND 438 442 GTP. {ECO:0000255|HAMAP-Rule:MF_00100}.; NP_BIND 492 495 GTP. {ECO:0000255|HAMAP-Rule:MF_00100}.
A6TRK7	IF2_ALKMQ	reviewed	Translation initiation factor IF-2	infB Amet_2673	Alkaliphilus metalliredigens (strain QYMF)	706	MSKVRVYQLAKELGVSSKELIIKLKDLSIEVGNHMSTLNDDDANLLIELFTEDNKEVNSDSNQESKVNTDDKLDKIDKPNKIENAPSEENPKKNKKSKKKQKNKKKGPTMKDEKGLIEENTDEQILEIGESIILKDLTHMLDKTPTEVITKLIGLGMMVTINQEIDFDTAAMVASEYGVELKQAGVMDDSDVVDDLIIPEDDEKDLMSRPPVVTVMGHVDHGKTSLLDAIRKTKVTAKEAGGITQHIGASEIQINDKKIVFLDTPGHEAFTSMRARGAKVTDIAILVVAADDGVMPQTIEAINHAKAAEVPIIVAINKIDKPGANQDRVKQELSDHGILIEAWGGDVIAVPVSAIEGTNINELLEMILLVSEVEEFKANPNRQAIGVVIEAKLDKGKGTVATVLIQNGTLHVGDSVVVGSTYGRIRAMTNHVGEKLREATPSTAVEITGLSDVPEAGNQLVVVADDKMARNTAEKRAHKAKVAQQKITQRVSLDDLYNQMQQGEIKELNIIVKADVQGSVQAVKQSLEKLSNDKVSLRTIHGGVGAITESDVMLAAASNAIITGFNVRPTSTATAISKKEKVDIRTYRIIYNAIEDIEAAMVGMLDPEFKEVDLGKAEVRAAFKVPGAGVVAGSYITEGKILRSASIRLVRDGIVVHEGAIGSLRRFKDDVKEVNTGYECGIGIDKFNDVKEGDIIEAYTMEEIKR		NP_BIND 217 224 GTP. {ECO:0000255|HAMAP-Rule:MF_00100}.; NP_BIND 263 267 GTP. {ECO:0000255|HAMAP-Rule:MF_00100}.; NP_BIND 317 320 GTP. {ECO:0000255|HAMAP-Rule:MF_00100}.
B3EUG6	IF2_AMOA5	reviewed	Translation initiation factor IF-2	infB Aasi_0139	Amoebophilus asiaticus (strain 5a2)	908	MVEEKTIRLSQVARKLNVATTTIAAYLLEKGFRVENKPNTKITLEQYKILAEEFADSAMDKEEAAELVIGQSYEKEPKVIAKQQEPIKHVHPKEKQVEIEKISLPVIDAPTIIEHKIIEHKTEEPPILQPELPTEEKEELEVIESPQAPQEELKPELETEVQEQDKEIQQELDDTAKVEQAPITKGPEKIDFSKQGEFKGVTVLGKIELAEKKEPKKFQQVASSDIDKKNKKRPRKRVASETGLPSSGKREEEANRYKPKGKVTNKTPEAPKTAVSEKQIQDQIKSTLAKLGGGKNVASRAKYRREKRSLLAEEQAEERLQAAKDAKKLQVTEFIAASDLASLMGVSINQLLSTCMNLGMLVSINQRLDAEAITIIADEFGYQVAFTDVKTQELEEEEEANPEDLVERAPIVTIMGHVDHGKTSLLDYIRNTQITKTEAGGITQHIGAYEVVTESGKHIAFLDTPGHEAFTAMRARGAKLTDIAIIVIAADDGVRPQTKEAINHAKLAGVPIIIAINKMDKPQANPERVKEELAHLNILVEDWGGKYQSQGVSAISGEGVKELLEKILFEAELLELKANSHKKARGTVIEASLDQGRGYLATIMVQDGNLRIGDVVLAGAYYGKIKAMFDYQGKPVKQAGPSTPMQILGLNGAPQAGDLFRAMNTEKEARDIATQRQQILREQGFRTKTHITLDEIGRRLAIGNFKELNIILKGDVDGSVEALSDSLLKLSTEEIKVTILHKGVGAIVESDILLAAASDAIIIGFQVRPTPPVRKLAEKEGIEIRLYSIIYDAINDIKDAMEGMLAPTIEEIITGSASVREIFKITGTGTVAGCYVTEGYIKKNNSIRVIRDGIVIYTGSIKHLKHFKEEMQQVKTGFECGISITNFNDLKVNDVIEGFEQKEVERKL		NP_BIND 416 423 GTP. {ECO:0000255|HAMAP-Rule:MF_00100}.; NP_BIND 463 467 GTP. {ECO:0000255|HAMAP-Rule:MF_00100}.; NP_BIND 517 520 GTP. {ECO:0000255|HAMAP-Rule:MF_00100}.
Q2IPZ7	IF2_ANADE	reviewed	Translation initiation factor IF-2	infB Adeh_1102	Anaeromyxobacter dehalogenans (strain 2CP-C)	950	MSKKRVHELGKQLKEQGIELSNQELVEKLHALGYLEVKSHSSSLEDDQAHAAYEKILAERKPKPAPARPSGPGFVVRKRAHVEPPTVTAPAAPPSPEPEYAEPQYAEPQAEQAYEPEPQAAQPEAGAEPAAAPEPPAEAAPLAAQAAPSPGAEAAAPAAPQAQPAQPAAPAAPPAPTAQPSAPPPAAAQPRPPQPSAPSRPPPPGYRPAPPPGARPPVSAAPGAPGQPGAAGQPPRPPVDPRTLRPTSTQAVVISRPLVPVRRVTPPTSARQQFPVAPGPRALGEVRELKVVPGSLGREREFIDVSRDKRRGRQPGRPISEEQAKSLSGKELLQAAISDRAYIPIRGKKKKPTKKGAKTQITEKAEHKKVIRIEESISVSELSQVMGVKASDLIRKLMQMGKMVTINAQIDADTAATLALEHGYTVEKKGFEVEEFIPEVEVDESKLVIRPPVVTVMGHVDHGKTSLLDAIRQADVAAGEAGGITQHIGAYSVNTPQGPITFLDTPGHEAFTAMRQRGAQVTDLVVLVVAADDGVMPQTVESIKAAKAAGVTILVAINKVDKPQAAPERVMQQLTEYELVAEQWGGTTIMLPVSARTKQGIPELLEYIALQSEVLELKANPDKLAAGRVIEAKLEKGRGPVATVLVEEGTLRVGDALVTGVHFGRVRAMMNERGEQVDNVGPGYPVEVLGLSGVPVAGDEFDVVEDEKAAKEVAQHRATKQRQKELGGVKKATLEDLFAKAKTSAQKVLNLVVKADVQGSSEAVSQALEKAATKKVGVKILESAVGAITKSDVLTAAAGNAVIVGFNTKPETEIENIASQQGVKILMFGIIYEAVDRIREEMAGLLEPIIKEKPLGKAEVRQVFNIPRVGQIAGSAVTEGVVKRAGHVRVVRDRKVVFTGKIGSLKRVKDDVREVAQGFECGIGVDGFSDVKQGDVLEVYELEEIRQSLD		NP_BIND 458 465 GTP. {ECO:0000255|HAMAP-Rule:MF_00100}.; NP_BIND 504 508 GTP. {ECO:0000255|HAMAP-Rule:MF_00100}.; NP_BIND 558 561 GTP. {ECO:0000255|HAMAP-Rule:MF_00100}.
Q5PAJ5	IF2_ANAMM	reviewed	Translation initiation factor IF-2	infB AM735	Anaplasma marginale (strain St. Maries)	832	MLMSDVEKFGGDCGSSGGSGRPTLKLGTRASTLAKTPTSTGGRTFMTVEVRSRKRKASGASPAEGVGYGTSPYTSDDNRQGQISRSATCSLTAREQLSRINAIHTADSISAQKEAAKKLRDEEEVEVAPPEGESVIDEPDSVKEPAAAADAVADVATPVLGDIAPGAAGTRPGRGGHDDKGKRYSYQGAGGKIKEKEGGGGVKKAAASRASSKHIKLDIENALSGTEERYVLMASSRRRGGSKSDRRISRDVVIPDEIEVKALAAAMAEKVGDVLRVLSHMGVEARQNTAIGSDVASEVAERFSHRPKVVSKIQMERELSDISDSGLALEPRPPVVTVMGHVDHGKTSLLDVLRKSNVAEKEFRGITQHIGAYQIDVDGKKITFLDTPGHEAFSDMRARGTNVTDIVVLVVAADDGVMPQTVESINHVKTAGVSMVVAVNKIDRSDANVDKITNDLLQHGVVPEKLGGDVMIVPVSAKTGENLDKLKSSILLLAEMLELRAPVEGRAQGVVIESKIERNCGVVATVIVQRGTLRKGNVVVAGDGSYGKVRNMFDDSDNSVEEALPSMPVRVLGLDKVPKAGDVFLVMPSEKHARDLLEHRAGINLSRGRDSGRNDSVFTGPLFSMDRPEGVNMILKADVAGSLEAISRSVAQIEHEEVKFNILHKDIGDVTKSDILLAEAASAVVLAFNVKVDAQARDLVRQKDVDIRHHRVIYDLIDDVKGVVCGKLKPIIREVQVGLLVVREVFSSGKGGTVIGCYVSEGAVSRGALVKIYRNDAVTCEGKVKVLRRFKDDVKEVGHGLECGVLVEGAKDVAVGDVIKVLEVVEHARVVE		NP_BIND 340 347 GTP. {ECO:0000255|HAMAP-Rule:MF_00100}.; NP_BIND 386 390 GTP. {ECO:0000255|HAMAP-Rule:MF_00100}.; NP_BIND 440 443 GTP. {ECO:0000255|HAMAP-Rule:MF_00100}.
Q3MBZ7	IF2_ANAVT	reviewed	Translation initiation factor IF-2	infB Ava_1867	Anabaena variabilis (strain ATCC 29413 / PCC 7937)	1038	MNNGKVRIYELSKELNLDNKELLAICDQLNIAVKSHSSTISESEAESIRAAAEKLAATNGTSKKELNTTSHKPNSAPAGSRNRPAPPQKQQQILEIRKPKILRNTTSNAPEASVANNQIASSEANSPAPPRPFATPVSPMKPTAPSRPVPRNLSETPQKPAAPEAEPEAQSQAPAKIAVEKPEKSAQPRPGKPERQPKPQLVAPPSRPTAEKLDLSEITGAPGEKPILKRDRPRREDERDQAKPRVAKPAQGETSSAPVQKQARPAQGPVKPEQRVNRPGAPSGDGIRPQRPVRPSVDAAPVATPPRGVPGGRGEVGDTAAIAPDLLDLKRPTPPRLAKGGKKWQEEEIIDEIKEKAGKAGVKGKRVKPLVEDDFEDEDLLDEEGLEIPATVQVSLSIARPPKPKAARAATAATAAPISSPTTRGKRSSHNNRDQNRRQETEVKRERPEKVAVTGPMTVQELADLLAVADTEIVKILFMKGMAVSITQNLDIPTITLVGKELEIEVETAEPEAEARKVTEMIEVGDLEHLLRRPPVVTIMGHVDHGKTTLLDSIRKTKVAAGEAGGITQHIGAYHVDIVHDGKEQQIVFLDTPGHEAFTAMRARGARVTDIAVLVVAADDGVRPQTVEAISHAQAAGVPIVVAINKIDKEGAQPDRVKQELTQYGLTPEEWGGETIMVPVSAIKGENLDTLLEMILLVAEVGELSANPDRNARGTVIEAHLDKAKGAVATLLIQNGTLHVGDILLAGSAFGKVRAMVDDRGRRVDIAGPSFAVEVLGLSDVPAAGDEFEVFDNEKEARALASDRADKQRLSRLLQGRVTLTTLSAQAQEGELKELNLILKGDVQGSVEAIVGSLKQIPQNEVQIRMLLTAAGEITETDIDLAAASGAVIIGFNTTFASGARQAADEAGVDVREYNIIYKLIEDIQGALEGLLEPELVEEPLGQTEVRAVFPVGRGAVAGCYVQSGKLVRNCKVRVRRAGKVIYEGVLDSLKRMKDDAREVNAGYECGIGVDKFHDWAEGDIIESYQMVTKRRTLALTR		NP_BIND 541 548 GTP. {ECO:0000255|HAMAP-Rule:MF_00100}.; NP_BIND 591 595 GTP. {ECO:0000255|HAMAP-Rule:MF_00100}.; NP_BIND 645 648 GTP. {ECO:0000255|HAMAP-Rule:MF_00100}.
O67825	IF2_AQUAE	reviewed	Translation initiation factor IF-2	infB aq_2032	Aquifex aeolicus (strain VF5)	805	MSLTKTKRVSDVAKELGVKSKEIIEFLNEYYPRPDGKPWKASHGLDEQALEMIYDAFGIKEEEEKEEVVTEQAQAPAEVEEKKEEEKKEEVIVEEVVEEKKPEVIVEEIEEKKEEEEKKEEEKPKKSVEELIKEILEKKEKEKEKKKVEKERKEEKVRVVEVKKEERKEEKKEEKKEEEKPKIKMSKKEREIMRKLEHAVEKEKKKQEKREKEKKKKEEEVKIIYIPEVITVRELAELLDVPANKVIAELMKRGVLATINQPVPPEVAVEVAESFGYLAEVKKEEEELEEEALLKEEEEREEELQPRPPIVVVMGHVDHGKTTLLDRIRKTNVAEREKGGITQHIGASQVELPDGRKITFLDTPGHEAFTTLRARGAKVTDISVLVVAADDGVMPQTIEAINHAKAFNVPIIVAVNKIDKPNADPMKVRRELSEHGLIPEEWGGDTIFVDISAKTGQNVDQLLEMILLLADILELKANPNKKARGTIIESKLDRKRGPVATVIVEDGTLRVGDHFVAGTTYGRVRAMFDDKGRQVKEAPPSTPVEVLGFEELPEAGDELIVVDDERTAREIAEKRKEKKEREEKLQTIRLEDIYKKIQTGETKELRIVLKTDTMGSLEALKKSLEELSNEKVQVKIIHGAVGGITENDIMLAKASGAIVIGFNTRPDPKARELMEKEKVDVRLYGVIYEAIEDVKKALVGLLEPIKKEEVIGMAEVRATFKIKKVGTVAGCYVLNGKLVRGAKARLIREGVVIYDGEIESLKRFKEDVQEVTAGYECGVKLKDYNDVKVGDQIECYEIRYEKPTL		NP_BIND 315 322 GTP. {ECO:0000250}.; NP_BIND 362 366 GTP. {ECO:0000250}.; NP_BIND 416 419 GTP. {ECO:0000250}.
A8EWD7	IF2_ARCB4	reviewed	Translation initiation factor IF-2	infB Abu_2043	Arcobacter butzleri (strain RM4018)	890	MSDTVRVYEIAEEAGASSQDVIAKAKDLGIELKSPQTAVSYEDAEEITKYMMTGKSERLATKPAKVKKVVKKEEVKKETEEIETPKEKIETVQKVEKEIIKKPELKKVEISKPISKAPQKSEEESENLENPNKIVPKRKGLVIIKKKRPKEEELEEQQTITENQSKKQMKSLSEILGGVDDEEKSYNEPKNKENDDIKKQKVKKEKKKPLIKTQDHGKKLDVDREYSDEFASSDDSLLGEEIVLLDMDLSDSYKIFDEPKPQNIVNQSRSSKPAAFGNVPQGLKRGKRKKRIVRTQEKAEITSVTIPEDIRVYEFAEACGKSPAEVITVLFSLGMMVTKNDFLKQDELEILGEEFGIEVTVKDALEDVNYVETYNDEEDIDTSSFVTRPPVVTIMGHVDHGKTSLLDKIRSSKVAAGEAGGITQHITSYTVTKNGQEITFVDTPGHAAFSAMRARGANVTDIIIIVVAADDGVKMQTEEVISHAKASGCPIIVAMNKMDKETANPDMVKAQMAEKGLTPIDWGGDIEFIGVSARTGDGIEDLLENILLQAEILELKADPTAKAKATVIEASLEKGRGPVANVIVQNGTLKIGDNIVCDTTFGRVKAITDDNGKPVKELGLSQTGTVLGLNEVPTTGSVLVAMDTEKEVREIATTRAEHARAKELSKSTKVSLEEMSGLIAEGKIKQLPVIIKADVGGSLEAIKGSLEKIANDEVKVKVVHAAVGGITESDLVLAGASGECIILGFNVRPTGSVKAKAKADGVTINTYSIIYDLIDDVKHALSGMMSAVIREENTGQAEVRDTFVVPKVGTVAGCLVTDGKVIRGGHARIIRDGVVTYTGKISSLKRFKDDVKEVANGYECGIMFDKFNDIKVGDFIETFIQIEEKVSVDD		NP_BIND 396 403 GTP. {ECO:0000255|HAMAP-Rule:MF_00100}.; NP_BIND 442 446 GTP. {ECO:0000255|HAMAP-Rule:MF_00100}.; NP_BIND 496 499 GTP. {ECO:0000255|HAMAP-Rule:MF_00100}.
Q81WM3	IF2_BACAN	reviewed	Translation initiation factor IF-2	infB BA_3950 GBAA_3950 BAS3664	Bacillus anthracis	686	MSKIRVHEYAKKHNISSKDLMTKLKEMNIEVSNHMTMLDDEVVNKLDNEYQAEKPSVADEFEVEEKVVRSKKNSNKKKKKGKGNEDKRQENFAGRQQTQTVETPDKITFSGSLTVGDLAKKLSKEPSEIIKKLFMLGIMATINQDLDKDTIELIANDYGIEVEEEVIVSETEFETFIDEQDDEENLKERPAVVTIMGHVDHGKTTLLDSIRNSKVTAGEAGGITQHIGAYQVELNDKKITFLDTPGHAAFTTMRARGAQVTDITIIVVAADDGVMPQTVEAINHAKAAGVPIIVAVNKMDKPAANPDRVMQELTEYELVPEAWGGDTIFVPISAIQGEGIDNLLEMILLISEVEEYKANPNRYATGTVIEAQLDKGKGTIATLLVQNGTLRVGDPIVVGTSFGRVRAMVSDIGRRVKVAGPSTPVEITGLNEVPQAGDRFMAFADEKKARQIGESRAQEALLAQRGEKSKLSLEDLFQQIQEGDVKEINLIVKADVQGSVEAMAASLRKIDVEGVKVKIIHTGVGAITESDIILASASNAIVIGFNVRPDVNAKRTAELENVDIRLHRIIYKVIEEIEAAMQGMLDPEFEEKVIGQAEVRQTFKVTKVGTIAGCYVTDGKITRDSGVRIIRDGVVIFEGQLDTLKRFKDDVKEVAQNYECGITIERYNDLKEGDIIEAYIMEEVKR		NP_BIND 197 204 GTP. {ECO:0000255|HAMAP-Rule:MF_00100}.; NP_BIND 243 247 GTP. {ECO:0000255|HAMAP-Rule:MF_00100}.; NP_BIND 297 300 GTP. {ECO:0000255|HAMAP-Rule:MF_00100}.
B7IUH1	IF2_BACC2	reviewed	Translation initiation factor IF-2	infB BCG9842_B1333	Bacillus cereus (strain G9842)	688	MSKIRVHEYAKKNNISSKDLMTKLKEMNIEVSNHMTMLEDEVVNKLDNEYNTGAEKPSVADEFEVEEKVVRSKKNSNKKKKKGKGNEDKRQDNFAGRQQTQIVETPDKITFSGSLTVGELAKKLSKEPSEIIKKLFMLGIMATINQDLDKDTIELIATDYGIEVEEEIVVSETEFETFMDEQDDEENLKERPAVVTIMGHVDHGKTTLLDSIRNSKVTAGEAGGITQHIGAYQVEVNDKKITFLDTPGHAAFTTMRARGAQVTDITILVVAADDGVMPQTVEAISHAKAAGVPIIVAVNKMDKPAANPDRVMQELTEYELVPEAWGGDTIFVPISAIQGEGIDNLLEMILLVSEVEEYKANPNRYATGTVIEAQLDKGKGTIATLLVQNGTLRVGDPIVVGTSFGRVRAMVSDIGRRVKVAGPSTPVEITGLNEVPQAGDRFMAFADEKKARQIGESRAQEALVAQRGEKSKLSLEDLFQQIQESDVKEINLIVKADVQGSVEAMAASLRKIDVEGVKVKIIHTGVGAITESDIILASASNAIVIGFNVRPDVNAKRTAELENVDVRLHRIIYKVIEEIELAMQGMLDPEFEEKVIGQAEVRQTFKVTKVGTIAGCYVIDGKITRDSGVRIIRDGIVIFEGQLDTLKRFKDDVKEVAQNYECGITIERYNDLKEGDIIEAYVMEEVKR		NP_BIND 199 206 GTP. {ECO:0000255|HAMAP-Rule:MF_00100}.; NP_BIND 245 249 GTP. {ECO:0000255|HAMAP-Rule:MF_00100}.; NP_BIND 299 302 GTP. {ECO:0000255|HAMAP-Rule:MF_00100}.
B7HDT6	IF2_BACC4	reviewed	Translation initiation factor IF-2	infB BCB4264_A3911	Bacillus cereus (strain B4264)	686	MSKIRVHEYAKKHNISSKDLMTKLKEMNIEVSNHMTMLDDEVVNKLDNEYQTEKPSVADEFEVEEKVVRSKKNSNKKKKKGKGNEDKRQENFAGRQQTQIVETPDKITFSGSLTVGDLAKKLSKEPSEIIKKLFMLGIMATINQDLDKDTIELIANDYGIEVEEEVIVSETEFETFIDEQDDEENLKERPAVVTIMGHVDHGKTTLLDSIRNSKVTAGEAGGITQHIGAYQVEVNDKKITFLDTPGHAAFTTMRARGAQVTDITILVVAADDGVMPQTVEAINHAKAAGVPIIVAVNKMDKPAANPDRVMQELTEYELVPEAWGGDTIFVPISAIQGEGIDNLLEMILLVSEVEEYKANPNRYATGTVIEAQLDKGKGTIATLLVQNGTLRVGDPIVVGTSFGRVRAMVSDIGRRVKVAGPSTPVEITGLNEVPQAGDRFMAFADEKKARQIGESRAQEALVAQRGEKSKLSLEDLFQQIQEGDVKEINLIVKADVQGSVEAMAASLRKIDVEGVKVKIIHTGVGAITESDIILASASNAIVIGFNVRPDVNAKRTAELENVDIRLHRIIYKVIEEIEAAMQGMLDPEFEEKVIGQAEVRQTFKVTKVGTIAGCYVTDGKITRDSGVRIIRDGVVIFEGQLDTLKRFKDDVKEVAQNYECGITIERYNDLKEGDIIEAYIMEEVKR		NP_BIND 197 204 GTP. {ECO:0000255|HAMAP-Rule:MF_00100}.; NP_BIND 243 247 GTP. {ECO:0000255|HAMAP-Rule:MF_00100}.; NP_BIND 297 300 GTP. {ECO:0000255|HAMAP-Rule:MF_00100}.
A7GRE3	IF2_BACCN	reviewed	Translation initiation factor IF-2	infB Bcer98_2465	Bacillus cytotoxicus (strain DSM 22905 / CIP 110041 / 391-98 / NVH 391-98)	689	MSKIRVYEYAKKYNISSKEIITKLKEMNIEVSNHMTMLDDEVVNKLDNEYNNEVKKPSVADEFEVEEKVVRSKKNSNKKKKKGKGNQDKRQENFAGKQQAQTVETPDKITFSGTLTVGELANKLGKEPSEIIKKLFMLGIMATINQDLDKDTIELIASDYGIEVEEEVVIDEIEFETFIDEQDEEEGDLKERPAVVTIMGHVDHGKTTLLDSIRNSKVTAGEAGGITQHIGAYQVEVNDKKITFLDTPGHAAFTTMRARGAQVTDITILVVAADDGVMPQTVEAINHAKAAGVPIIVAVNKMDKPAANPDRVMQELTEYELVPEAWGGDTIFVPISAIKGEGIDNLLEMILLVSEVEEYKANPNRYATGTVIEAQLDKGKGAIATLLVQNGTLRVGDPIVVGTTYGRVRAMVNDIGRRVKVAGPSTPVEITGLNEVPQAGDRFMAFADEKKARQIGESRAQQALLAQRGEKSKLSLEDLFQQIQEGDVKEINLIVKADVQGSVEAMAASLRKIDVEGVKVKIIHTGVGAITESDIILASASNAIVIGFNVRPDVNAKRTAESENVDIRLHRIIYKAIEEIEAAMRGMLDPEFEEKVIGQAEVRQTFKVTKVGTIAGCYVTDGKITRDSGVRIIRDGVVIYEGQLDTLKRFKDDVKEVAQNYECGITIEKYNDIKEGDIIEAFIMEEVKR		NP_BIND 200 207 GTP. {ECO:0000255|HAMAP-Rule:MF_00100}.; NP_BIND 246 250 GTP. {ECO:0000255|HAMAP-Rule:MF_00100}.; NP_BIND 300 303 GTP. {ECO:0000255|HAMAP-Rule:MF_00100}.
Q812X7	IF2_BACCR	reviewed	Translation initiation factor IF-2	infB BC_3811	Bacillus cereus (strain ATCC 14579 / DSM 31 / JCM 2152 / NBRC 15305 / NCIMB 9373 / NRRL B-3711)	686	MSKIRVHEYAKKHNISSKDLMTKLKEMNIEVSNHMTMLDDEVVNKLDNEYQTEKPSVADEFEVEEKVVRSKKNSNKKKKKGKGNEDKRQENFAGRQQTQIVETPDKITFSGSLTVGDLAKKLSKEPSEIIKKLFMLGIMATINQDLDKDTIELIANDYGIEVEEEVIVSETEFETFIDEQDDEENLKERPAVVTIMGHVDHGKTTLLDSIRNSKVTAGEAGGITQHIGAYQVEVNDKKITFLDTPGHAAFTTMRARGAQVTDITILVVAADDGVMPQTVEAINHAKAAGVPIIVAVNKMDKPAANPDRVMQELTEYELVPEAWGGDTIFVPISAIQGEGIDNLLEMILLVSEVEEYKANPNRYATGTVIEAQLDKGKGTIATLLVQNGTLRVGDPIVVGTSFGRVRAMVSDIGRRVKVAGPSTPVEITGLNEVPQAGDRFMAFADEKKARQIGESRAQEALVAQRGEKSKLSLEDLFQQIQEGDVKEINLIVKADVQGSVEAMAASLRKIDVEGVKVKIIHTGVGAITESDIILASASNAIVIGFNVRPDVNAKRTAELENVDIRLHRIIYKVIEEIEAAMQGMLDPEFEEKVIGQAEVRQTFKVTKVGTIAGCYVTDGKITRDSGVRIIRDGVVIFEGQLDTLKRFKDDVKEVAQNYECGITIERYNDLKEGDIIEAYIMEEVKR		NP_BIND 197 204 GTP. {ECO:0000255|HAMAP-Rule:MF_00100}.; NP_BIND 243 247 GTP. {ECO:0000255|HAMAP-Rule:MF_00100}.; NP_BIND 297 300 GTP. {ECO:0000255|HAMAP-Rule:MF_00100}.
Q636L3	IF2_BACCZ	reviewed	Translation initiation factor IF-2	infB BCE33L3572	Bacillus cereus (strain ZK / E33L)	686	MSKIRVHEYAKKHNISSKDLMTKLKEMNIEVSNHMTMLDDEVVNKLDNEYQAEKPSVADEFEVEEKVVRSKKNSNKKKKKGKGNEDKRQENFAGRQQTQTVETPDKITFSGSLTVGDLAKKLSKEPSEIIKKLFMLGIMATINQDLDKDTIELIANDYGIEVEEEVIVSETEFETFIDEQDDEENLKERPAVVTIMGHVDHGKTTLLDSIRNSKVTAGEAGGITQHIGAYQVEVNDKKITFLDTPGHAAFTTMRARGAQVTDITILVVAADDGVMPQTVEAINHAKAAGVPIIVAVNKMDKPAANPDRVMQELTEYELVPEAWGGDTIFVPISAIQGEGIDNLLEMILLVSEVEEYKANPNRYATGTVIEAQLDKGKGTIATLLVQNGTLRVGDPIVVGTSFGRVRAMVSDIGRRVKVAGPSTPVEITGLNEVPQAGDRFMAFADEKKARQIGESRAQEALLAQRGEKSKLSLEDLFQQIQEGDVKEINLIVKADVQGSVEAMAASLRKIDVEGVKVKIIHTGVGAITESDIILASASNAIVIGFNVRPDVNAKRTAELENVDIRLHRIIYKVIEEIEAAMQGMLDPEFEEKVIGQAEVRQTFKVTKVGTIAGCYVTDGKITRDSGVRIIRDGVVIFEGQLDTLKRFKDDVKEVAQNYECGITIERYNDLKEGDIIEAYIMEEVKR		NP_BIND 197 204 GTP. {ECO:0000255|HAMAP-Rule:MF_00100}.; NP_BIND 243 247 GTP. {ECO:0000255|HAMAP-Rule:MF_00100}.; NP_BIND 297 300 GTP. {ECO:0000255|HAMAP-Rule:MF_00100}.
Q64ZR4	IF2_BACFR	reviewed	Translation initiation factor IF-2	infB BF0263	Bacteroides fragilis (strain YCH46)	1015	MTIRLNKVTRDLNVGIATVVEFLQKKGYTVEANPNTKITEEQYAMLVKEFSTDKNLRLESERFIQERQNKDRNKASVSIDGYDKKEPEKTVADDVIKTVIPEDVRPKFKPVGKIDLDKLNRKVEKEPVKEEPKPQPVAAEEKKVAEEVKPVVNEVKKEEVTVTPATSEPKPVKEEPKPVVVEKPVETEKKVVEEVKKEEPKVVVSPEKTEKKEEKPVAEAPVTPVEKEEEGVFKIRPTEFVSKINVIGQIDLAALNQSTRPKKKSKEEKRKEREEKEKLRQDQKKQMKEAIIKEIRKEDSKQAKVVGKENLDPNGKKKRNRINNNKEKVDVNNVASNFAHPTPNSERTNNNRGGNQQGGGGQNRNRNNNNKDRFKKPVVKQEVSEEDVAKQVKETLARLTSKGKNKGAKYRKEKRDMASNRMQELEDQEMAESKVLKLTEFVTANELASMMNVSVNQVIGTCMSIGMMVSINQRLDAETINLVAEEFGFKTEYVSAEVAQAIVEEEDAPEDLEHRAPIVTVMGHVDHGKTSLLDYIRKANVIAGEAGGITQHIGAYHVTLEDGRKITFLDTPGHEAFTAMRARGAKVTDIAIIIVAADDDVMPQTKEAINHAAAAGVPIVFAINKIDKPHANPEKIKETLAQMNYLVEEWGGKYQSQDISAKKGLGVPELMEKVLLEAEMLDLKANPNRNATGSIIESTLDKGRGYVATVLVSNGTLKVGDIVLAGTSYGRVKAMFNERNQRVAQAGPSEPVLILGLNGAPAAGDTFHVIETDQEAREIANKREQLQREQGLRTQKLLTLDEVGRRIALGNFQELNVIVKGDVDGSIEALSDSLIKLSTEQIQVNVIHKAVGQISESDVTLAAASDAIIIGFQVRPSASARKFAEQEGVDIRLYSVIYAAIEEVKAAMEGMLAPEVKEVVTATIEVREVFHITKVGTVAGAVVKEGKVKRSDKARLIRDGIVIFSGSINALKRFKDDVKEVGTNFECGISLVNYNDLKVGDMIETYEEVEVKQTL		NP_BIND 523 530 GTP. {ECO:0000255|HAMAP-Rule:MF_00100}.; NP_BIND 570 574 GTP. {ECO:0000255|HAMAP-Rule:MF_00100}.; NP_BIND 624 627 GTP. {ECO:0000255|HAMAP-Rule:MF_00100}.
Q6HF02	IF2_BACHK	reviewed	Translation initiation factor IF-2	infB BT9727_3554	Bacillus thuringiensis subsp. konkukian (strain 97-27)	686	MSKIRVHEYAKKHNISSKDLMTKLKEMNIEVSNHMTMLDDEVVNKLDNEYQAEKPSVADEFEVEEKVVRSKKNSNKKKKKGKGNEDKRQENFAGRQQTQTVETPDKITFSGSLTVGDLAKKLSKEPSEIIKKLFMLGIMATINQDLDKDTIELIANDYGIEVEEEVIVSETEFETFIDEQDDEENLKERPAVVTIMGHVDHGKTTLLDSIRNSKVTAGEAGGITQHIGAYQVEVNDKKITFLDTPGHAAFTTMRARGAQVTDITILVVAADDGVMPQTVEAINHAKAAGVPIIVAVNKMDKPAANPDRVMQELTEYELVPEAWGGDTIFVPISAIQGEGIDNLLEMILLVSEVEEYKANPNRYATGTVIEAQLDKGKGTIATLLVQNGTLRVGDPIVVGTSFGRVRAMVSDIGRRVKVAGPSTPVEITGLNEVPQAGDRFMAFADEKKARQIGESRAQEALLAQRGEKSKLSLEDLFQQIQEGDVKEINLIVKADVQGSVEAMAASLRKIDVEGVKVKIIHTGVGAITESDIILASASNAIVIGFNVRPDVNAKRTAELENVDIRLHRIIYKVIEEIEAAMQGMLDPEFEEKVIGQAEVRQTFKVTKVGTIAGCYVTDGKITRDSGVRIIRDGVVIFEGQLDTLKRFKDDVKEVAQNYECGITIERYNDLKEGDIIEAYIMEEVKR		NP_BIND 197 204 GTP. {ECO:0000255|HAMAP-Rule:MF_00100}.; NP_BIND 243 247 GTP. {ECO:0000255|HAMAP-Rule:MF_00100}.; NP_BIND 297 300 GTP. {ECO:0000255|HAMAP-Rule:MF_00100}.
A8FDD1	IF2_BACP2	reviewed	Translation initiation factor IF-2	infB BPUM_1566	Bacillus pumilus (strain SAFR-032)	706	MAKVRVYEYAKAIDVSSKDIIAALKDMNVEVNNHMATLEDDTVKKLDAIYKKAKAKETANEKPAEQKKQSSNKINDRKKNDVQNNQFNKNKKNNNQNKNKNKRGGNNKSQHQQARPVKPKKELPEKIEFTNSMTVGQLAEELGKETAEIIKKLMMLGVMATINQELDKDTVELIASEYGVPVEEVIILEETELEKYEVEDKEEDMQVRPPVVTIMGHVDHGKTTLLDSIRKTKVVEGEAGGITQHIGAYQIEENGKKITFLDTPGHAAFTTMRARGAEVTDTTILVVAADDGVMPQTVEAINHAKAAEVPIIVAVNKIDKPTANPDRVMQELTEHGLVPEAWGGETIFVPLSAKTGEGIDELIEMILLVSEVGELKANPNRAAKGTVIEAELDKGRGSVATLLVQTGTLHVGDPIVVGNTFGRVRAMVNDIGRRVKTAGPSTPVEITGLNDVPNAGDQFLVFKDEKTARQVGEARASKQLDEQRSDKAKLSLDDLFEQIKQGEVKDINLIVKADVQGSAEALTAALQKIEVEGVKVKIIHTGVGAITESDIILASASNAIVIGFNVRPDGNAKSTAETENVDIRLHRIIYKVIDEIEAAMKGMLDPEYEEKVIGQVEVRQTFKVSKIGTIAGGYVTEGTITRDSGIRLIRDGVVIFEGEVDVLKRFKDDVKEVSQGYECGITIKKYNDIREGDVMESFVMQEIERK		NP_BIND 216 223 GTP. {ECO:0000255|HAMAP-Rule:MF_00100}.; NP_BIND 262 266 GTP. {ECO:0000255|HAMAP-Rule:MF_00100}.; NP_BIND 316 319 GTP. {ECO:0000255|HAMAP-Rule:MF_00100}.
Q8A2A1	IF2_BACTN	reviewed	Translation initiation factor IF-2	infB BT_3404	Bacteroides thetaiotaomicron (strain ATCC 29148 / DSM 2079 / NCTC 10582 / E50 / VPI-5482)	1040	MTIRLNKVTRDLNVGIATVVEFLQKKGYTVEANPNTKISEEQYAVLVKEFSTDKNLRLESERFIQERQNKERNKASVSIEGFEKQQEKPKSEDVIKTVVPEDARPKFKPVGKIDLDKFSGRRTDKVEKAPEKKVEPVVEQPVVEQPVAEKTVVEKPVVESEVKKEEPKVEKVEVIAPKPAPVEQPVVAPKPAVETKPVEVEKVVVEEVKKEEPKVVETAPVKAEERKVERTAEVTATVTTPTEENASKENEVFKIRQPELGAKINVIGQIDLAALNQSTRPKKKSKEEKRREREEKEKVRQDQKKLMKEAIIKEIRKEDSKQAKPGVKDNNADAARKKRNRINKEKVDVNNVATSNFAAPRPNTQTGKGGGNHPRPQGQGQGQGNNNNNNKKNNNKDRFKKPVIKQEVSEEDVAKQVKETLARLTTKGKNKTSKYRKEKREMASNRMQELEDQEMAESKVLKLTEFVTANELATMMDVSVNQVIATCMSIGMMVSINQRLDAETINLVAEEFGFKTEYVSAEVAQAIVEEEDAPEDLQPRAPIVTVMGHVDHGKTSLLDYIRKANVIAGEAGGITQHIGAYNVQLEDGRRITFLDTPGHEAFTAMRARGAKVTDIAIIIVAADDNVMPQTKEAINHAMAAGVPIVFAINKVDKPTANPDKIKEELAAMNYLVEEWGGKYQSQDISAKKGMGVEDLMEKVLLEAEMLDLKANPNRNATGSIIESSLDKGRGYVATVLVSNGTLKVGDIVLAGTSYGRVKAMFNERNQRVKEAGPAEPALILGLNGAPAAGDTFHVVESDQEAREITNKREQLAREQGLRTQKILTLDELGRRIALGNFQELNIIVKGDVDGSVEALSDSLIKLSTEQIQVNVIHKGVGAISESDVSLAAASDAIIVGFQVRPSGAAAKMAEQEGVDIRKYSVIYDAIEEVKAAMEGMLAPELKEQITATIEIREVFNITKVGLVAGAVVKTGKVKRSDKARLIRDGIVIFTGNINALKRFKDDVKEVGTNFECGISLVNCNDMKVGDMIETFEEIEVKQTL		NP_BIND 548 555 GTP. {ECO:0000255|HAMAP-Rule:MF_00100}.; NP_BIND 595 599 GTP. {ECO:0000255|HAMAP-Rule:MF_00100}.; NP_BIND 649 652 GTP. {ECO:0000255|HAMAP-Rule:MF_00100}.
A7Z4T4	IF2_BACVZ	reviewed	Translation initiation factor IF-2	infB RBAM_016470	Bacillus velezensis (strain DSM 23117 / BGSC 10A6 / FZB42) (Bacillus amyloliquefaciens subsp. plantarum)	716	MAKMRVYEYAKAINVSSKEILTALKNMDIVVNNHMAMLEEKTIKQLDAKFKKGGAGVTSQKPAETNKNKPQGINQQPAGNQPNKIRDGKKNDVQNNQFNKNKKNNNNNKNKNKRNHNNKNQYQQKPLKPKKELPEKITFSGSLTVGALAEELGKEPSELIKKLMLLGVMATINQELDKDTIELIASEYGVETEEVIVLEETELEKYEEADKEEDLQIRPPVVTIMGHVDHGKTTLLDSIRKTKVVEGEAGGITQHIGAYQIEENGKKITFLDTPGHAAFTTMRARGAEVTDITILVVAADDGVMPQTVEAINHAKAAEVPIIVAVNKVDKESANPDRVMQELTEYGLVPEAWGGETIFVPLSALTGKGIDELVEMILLVSEVEELKANPNRQAKGTVIEAELDKGRGSVATLLVQTGTLNVGDPIVVGNTFGRVRAMVNDLGRRVKTAGPSTPVEITGLNDVPQAGDQFLVFKDEKTARSVGEARASKQLEEQRSDKAKLSLDDLFEQIKQGDVKDINLIVKADVQGSAEALTAALQKIEVEGVKVKIIHTGVGAITESDIILASASNAIVIGFNVRPDGNAKSTAEAENVDIRLHRIIYKVIEEIEAAMKGMLDPEYEEKVIGQVEVRQTFKVSKIGTIAGGYVTDGHITRDSGLRLIRDGVVIFEGEVDVLKRFKDDVKEVSQGYECGITIKKYNDIREGDIIEAYVMQEIERK		NP_BIND 226 233 GTP. {ECO:0000255|HAMAP-Rule:MF_00100}.; NP_BIND 272 276 GTP. {ECO:0000255|HAMAP-Rule:MF_00100}.; NP_BIND 326 329 GTP. {ECO:0000255|HAMAP-Rule:MF_00100}.
A9VT50	IF2_BACWK	reviewed	Translation initiation factor IF-2	infB BcerKBAB4_3635	Bacillus weihenstephanensis (strain KBAB4)	688	MSKIRVHEYAKKNNISSKDLMTKLKEMNIEVSNHMTMLEDEVVNKLDNQYSAGAEKPSVADEFEVEEKVVRSKKNSNKNKKKGKANEDKRQDNFAGRQQTPIVETPDKITFSGSLTVGDLAKKLSKEPSEIIKKLFMLGIMATINQDLDKDTIELIATDYGIEVEEEVVVSETEFETFIDEQDDEENLKERPAVVTIMGHVDHGKTTLLDSIRNSKVTAGEAGGITQHIGAYQVDVNDKKITFLDTPGHAVFTTMRARGAQVTDITILVVAADDGVMPQTVEAISHAKAAGVPIIVAVNKMDKPAANPDRVMQELTEYELVPEAWGGDTIFVPISAIQGEGIDNLLEMILLVSEVEEYKANPNRYAAGTVIEAQLDKGKGTIATLLVQNGTLRVGDPIVVGTSFGRVRAMVSDIGRRVKVAGPSTPVEITGLNEVPQAGDRFMAFADEKKARQIGESRAQEALVAQRGEKSKFSLEDLFQQIQEGDVKEINLIVKADVQGSVEAMAASLRKIDVEGVKVKIIHTGVGAITESDIILASASNAIVIGFNVRPDVNAKRTAELEKVDVRLHRIIYKVIEEIESAMQGMLDPEFEEKVIGQAEVRQTFKVTKVGTIAGCYVIDGKITRDSGVRIIRDGVVVFEGKLDTLKRFKDDVKEVAQNYECGITIERYNDLKEGDIIEAYVMEEVKR		NP_BIND 199 206 GTP. {ECO:0000255|HAMAP-Rule:MF_00100}.; NP_BIND 245 249 GTP. {ECO:0000255|HAMAP-Rule:MF_00100}.; NP_BIND 299 302 GTP. {ECO:0000255|HAMAP-Rule:MF_00100}.
Q1LSK8	IF2_BAUCH	reviewed	Translation initiation factor IF-2	infB BCI_0631	Baumannia cicadellinicola subsp. Homalodisca coagulata	880	MKNVTVKSLAVEMQISVDHLVQQFSNVGFHKTARDYVTQQEKETLLAYLKYELSNTPLTLQRKTRSTLNIASTSGRSKSVQVEVRKKHIYIQPVAHDSILTIKENILPNNTQEVKNNAEASPKTKFILTPKQQSKIAKNNIVNNQNNLIKKSRQISEKAILEAKAAELKHQAEEETRRKVEEKARQIAEEARQFAEHNDSIWMTTPELAEDDTIDDNLSNYHYASIVEDENNRKIENERRTRGNKVSKQKTYRLSEFKKNREEARAVGRSSKSQSKRKSSTLMQVFNKPSQVINRDIVIGEMITVAELANKMAVKGSQIIKKLIQLGVMATINQIIDRETAQLVAEDMGHKVILLRENELEESIMKDRKIDSSVDNAESRAPVVTIMGHVDHGKTSLLDYIRSTKVVASEAGGITQHIGAYHVETDRGMITFLDTPGHAAFTAMRARGARTTDIVVLVVAADNGAMPQTIEAIQHAKAAKVPIVVAVNKIDKKEANPENIKNELTKHGIIPEEWGGQNQFVNISAKYGTGINNLLDAILLQAEVLELKAIRNGIASGIVIESFLDKGRGPVATILVREGTLHHGDMILCGLEYGRVRAMRDEQGRHLSTAGPSVPVEILGLSGVPIAGDEAMVVRDEKKAREVALYRQGKFREGKLARKHSAKLENMFTNISEGGILELNIILKTDVQGSVEAINDALEQLSTEKAKVKIIGSGVGGITETDATLAAASNAILIGFNVRADASARRIIDKENLNIHYYSVIYHLINEVTQAMNGMLTPEYKQDIIGLAEVRNVFSVPKFGLIAGCMVIEGIVKRHNNIRVIRNNIIIYEGELYSLRRFKDDVNEVRNGMECGIGVKNYTDIRTGDIIEVFKLIPIIKSSN		NP_BIND 388 395 GTP. {ECO:0000255|HAMAP-Rule:MF_00100}.; NP_BIND 434 438 GTP. {ECO:0000255|HAMAP-Rule:MF_00100}.; NP_BIND 488 491 GTP. {ECO:0000255|HAMAP-Rule:MF_00100}.
B2IIJ7	IF2_BEII9	reviewed	Translation initiation factor IF-2	infB Bind_1047	Beijerinckia indica subsp. indica (strain ATCC 9039 / DSM 1715 / NCIB 8712)	1053	MSESKNSGENTLSVTPTKTLSLKRPVEAGTVRQSFPHGRSKAVVVEKVKRRPIGPGGDGHPAREAAPTPAPAATVTAPPPAQRPAAPNPTAAPTTPPAAAVPNVPPPAPRAEVAPPSAQPAPAAPTAATPPAQPKAEPVPAPIAAQAAPAPVPPVPAPSAPVPSTSAAPAAPKPAPAPVSQAKPIQTAPVQTAPAAQASASQTTGPRPVAAGPRPATGAAKQATATPQRGAASPAQRPQTGGGQRSGGQQRNQSGGRGGPGRGESGSSRTPTGVVLRSLTDEEREARARALSGARIREEEDRKRAAAEAKAREEREAREREERAAAEARKAEEDARRLQEQEAKRRSEQEAKRRLSGGEPAPAASPSVARKPVMTATAAAPAAAAPSGRAAVTDEEETKRVIRRPGMPTKVIVPPRPTKGAEPKSRGRLTVATATGGEEEERTRSVAAFRRRQQRLRGHVNEVKEKLSREVILPETITIQELANRMSERGVDVIKLLMKQGQMAKITDVIDADTAQLIAEELGHTVKRVAESDVEEGLFDTVDVEEHLVPRPPVVTIMGHVDHGKTSLLDAIRHANVVSGEAGGITQHIGAYQITAPNGSPITFIDTPGHAAFTAMRARGAKVTDIVVLVVAADDGVMPQTAEAVAHARAAGVPIIVAINKIDKPDAKPERIRSELLQYEVQVESLGGDTLEVEVSATKKINLDKLLDLIALQAELLDLKANPDRAAEGTVIEASLDKGRGPVATVLVQRGTLRVGDIIVGGTHWGHVRALIDDKGATRSEAGPSMPVEVLGFSGSPEAGDRVAVVETEARAREITEYRERQRREQAAARGGQARGSLADMMSQLKNAGRKEFPLVIKGDVQGSVEAVVATLEKLNTDEVAARIIHAGVGGITESDITLAQAAGAVVLGFNVRALKEARALAEQQGIEIRYYNIIYNLVDDVKAAMSGLLAPTLREEMLGNAEILEVFNISKVGKVAGCRVTDGRVERGAHVRLIRDNVVVHEGKLSTLKRFKDEVKEVVAGQECGMAFESYQDMRPHDVIECYNVHEIKRSL		NP_BIND 559 566 GTP. {ECO:0000255|HAMAP-Rule:MF_00100}.; NP_BIND 606 610 GTP. {ECO:0000255|HAMAP-Rule:MF_00100}.; NP_BIND 660 663 GTP. {ECO:0000255|HAMAP-Rule:MF_00100}.
A1A0A2	IF2_BIFAA	reviewed	Translation initiation factor IF-2	infB BAD_0354	Bifidobacterium adolescentis (strain ATCC 15703 / DSM 20083 / NCTC 11814 / E194a)	931	MPKARVYELAKELGVDSKTVLSKLEAMGEFVKSASSTVEPPVARKLRNAFASSGQGNASDSKKPGHTAKKPAEPASHSMPKPAAPSAPKPAAPAAPKPRHAASKSDAPKPGHRAPRPGESRQHGNRPNGNAPRPQGGDRRQSGRPTAVPGARPQHGNAPQGGNNANGAKPHTPGPRPGNNPFSRKQGMHTPTPGDIPRPHPMNRPSVNNGEGRRGGRPGQGGGQRGGFRGRPGQGGAKPGQWGQHRPGQGGGQRPAGGGNRFGGNGGGFQGGNSAPSNGPARGGRGRGGAAGAFGRQGGKSSKARKNRLAKRQEFQEMKAPVIGGVRIPTGNGQEVRLRQGASLADLAEKINVNPAALVTVLFHLGEMATATQSLDEATFQILGEEIGWNIKIVSAEEEDKELLQQFDINLDEEELQEDGDLKPRPPVVTVMGHVDHGKTRLLDTIRRTNVIEGEAGGITQRIGAYQVTVNLEGEPRKITFLDTPGHEAFTAMRARGAELTDVAILVVAADDGVMPQTVEAINHAQAAHVPIVVAVNKIDKPGANPDKVRGQLTEYGLVPEEYGGNTMFVDISAKQGTNVDKLLEAVLLTADAELDLRANPDMDARGATVEARLDKGRGAVATVLVQSGTLHIGDAIVAGTSYGRVRAMLDENGNHMQEAGPSTPVQVLGLTSVPTAGDLFLVASDDRTARQIAEKRQATERAAQLAKRRKVVSLESLKEQFAKSEVDMLNIVIKGDSSGSVEALEDSLMKIEVSDEVGIQVIHRGVGAITQNDVNLATVDKAVIIGFNVRPNRQVADLAEREGVEIKYYSIIYKAIEDIEASLKGMLKPEYEEVVTSHSEIREIFRSSKFGNIAGVMVQDGEVKRGTKCRILRNGIATVNDLEISSLRRFKDDVTSVKEGYEAGINLGTFNDIEIGDIIETFEMQEIERK		NP_BIND 433 440 GTP. {ECO:0000255|HAMAP-Rule:MF_00100}.; NP_BIND 483 487 GTP. {ECO:0000255|HAMAP-Rule:MF_00100}.; NP_BIND 537 540 GTP. {ECO:0000255|HAMAP-Rule:MF_00100}.
Q8YEB3	IF2_BRUME	reviewed	Translation initiation factor IF-2	infB BMEI1965	Brucella melitensis biotype 1 (strain 16M / ATCC 23456 / NCTC 10094)	959	MSDKTNDDKTLSVNPKKTLTLKRPGVEQSTVRQNFSHGRTKAVVVETKKRKFSRPDEKPEVEAAAAPKPAAPAAAPQQAPASAPVSASAAQASAPQPAPVKAPATKAPAAPSAPVTKPHVAQQRPVHQRPGGQQAQRPRPADRSGMVLNTLSRSEMDARRRALEEAQIREVEERARAVEEAKRRAEEDARRAKEHEESARRQAEEEARLKAEAEARRKAEEEAAKRMPQPEARSERRDDARPAPYGARPQQAGRPQGGRPQPAGRPQQGSPRPAPIIADAAPIAGKPLPQSQLRKPGQSDDDDDRRSGAARRGVAAKPEVRAPKVVKGEDDRRRGKLTLTSNLEEEGRSRSLSAMRRRQEKFKRSQMQETREKISREVTIPETITLQELAQRMAERSVDIIKYLMKQGQMMKPGDVIDADTAQLIAEEFGHTVKRVAESDVEEGIFDVADNESAMVSRPPVVTIMGHVDHGKTSLLDAIRHANVVSGEAGGITQHIGAYQVVQNGQKITFIDTPGHAAFTAMRARGAQATDIAILVVAADDSVMPQTIESINHAKAAGVPIIVAINKIDKPAADPQKVRTALLQHEVFVESMGGEVLDVEVSAKNKINLDKLLDAVLLQAEMLDLKADPDRTAEGVVIEAQLDRGRGSVATVLIQKGTLHPGDILVAGSEWGRVRALVNDRGEHVKEAGPAMPVEILGLQGTPQAGDRFAVVANEAKAREIAEYRQRLARDKAVARQSGARGSLEQMMNQLQVSGTKEFPLVIKGDVQGSIEAITNALDKLGTDEVRARIVHSGAGGITESDVSLAEASNAAIIGFNVRANKQARDSAEQQGIEIRYYNIIYDLIDDVKAAMSGLLSPERRETFLGNAEILEVFNITKVGKVAGCRVTEGKVERGAGVRLIRDNVVIHEGKLKTLKRFKDEVAEVPSGQECGMAFENYDDIRAGDVIEAFRVEHVSRTL		NP_BIND 466 473 GTP. {ECO:0000255|HAMAP-Rule:MF_00100}.; NP_BIND 512 516 GTP. {ECO:0000255|HAMAP-Rule:MF_00100}.; NP_BIND 566 569 GTP. {ECO:0000255|HAMAP-Rule:MF_00100}.
B0CK11	IF2_BRUSI	reviewed	Translation initiation factor IF-2	infB BSUIS_A2002	Brucella suis (strain ATCC 23445 / NCTC 10510)	959	MSDKTNDDKTLSVNPKKTLTLKRPGVEQSTVRQNFSHGRTKAVVVETKKRKFSRPDEKPEVEAAAAPKPAAPAAAPQQAPASAPVSASAAQASAPQPAPVKAPATKAPAAPSAPVTKPHVAQQRPVHQRPGGQQAQRPRPADRSGMVLNTLSRSEMDARRRALEEAQIREVEERARAVEEAKRRAEEDARRAKEREESARRQAEEEARLKAEAEARRKAEEEAAKRMPQPEARSERRDDARPAPYGARPQQAGRPQGGRPQPAGRPQQGSPRPAPIIADAAPIAGKPLPQSQLRKPGQSDDDDDRRSGAARRGVAAKPEVRAPKVVKGEDDRRRGKLTLTSNLEEEGRSRSLSAMRRRQEKFKRSQMQETREKISREVTIPETITLQELAQRMAERSVDIIKYLMKQGQMMKPGDVIDADTAQLIAEEFGHTVKRVAESDVEEGIFDVADNESAMVSRPPVVTIMGHVDHGKTSLLDAIRHANVVSGEAGGITQHIGAYQVVQNGQKITFIDTPGHAAFTAMRARGAQATDIAILVVAADDSVMPQTIESINHAKAAGVPIIVAINKIDKPAADPQKVRTALLQHEVFVESMGGEVLDVEVSAKNKINLDKLLDAVLLQAEMLDLKADPDRTAEGVVIEAQLDRGRGSVATVLIQKGTLHPGDILVAGSEWGRVRALVNDRGEHVKEAGPAMPVEILGLQGTPQAGDRFAVVANEAKAREIAEYRQRLARDKAVARQSGARGSLEQMMNQLQVSGTKEFPLVIKGDVQGSIEAITNALDKLGTDEVRARIVHSGAGGITESDVSLAEASNAAIIGFNVRANKQARDSAEQQGIEIRYYNIIYDLIDDVKAAMSGLLSPERRETFLGNAEILEVFNITKVGKVAGCRVTEGKVERGAGVRLIRDNVVIHEGKLKTLKRFKDEVAEVPSGQECGMAFENYDDIRAGDVIEAFRVEHVSRTL		NP_BIND 466 473 GTP. {ECO:0000255|HAMAP-Rule:MF_00100}.; NP_BIND 512 516 GTP. {ECO:0000255|HAMAP-Rule:MF_00100}.; NP_BIND 566 569 GTP. {ECO:0000255|HAMAP-Rule:MF_00100}.
B8D9G2	IF2_BUCA5	reviewed	Translation initiation factor IF-2	infB BUAP5A_370	Buchnera aphidicola subsp. Acyrthosiphon pisum (strain 5A)	864	MPDISLKVLSNEIKISIQELIKELSIIGITKTEDNYINVLEKNILLKHLESKKKYSLDTLVLQRKTRSTLRISTVGGKNKSVQVEVRKKRAYVKNNKFENESFLNEKKVIKHSMQKTSSLKNKEKKYIKNIEKIELNKSDSRSLNTKKENKLKISNKDEQNKKFNQHRESNSFDLNHKKRIKENKDIRISHKEEKQDYHLTTFLHARQAEDENDREVEIDKRNHGRILKNYRQKKNNKNFHNGRYNKEEIRTFNRNKKNSKQKNKPILLQQVFQKPESIINRDVIISNTITVSDLANKMAIKSSEVIKNMMNMGIIGTINHVLDQDTAQLIAEEMGHKVIVHRENALEELIMKDRDTGNDVSAIRAPVVTIMGHVDHGKTSLLDYIRSTKTAFYEAGGITQNIGAYHVKTDLGSITFLDTPGHSAFTAMRSRGVQITDIVILVVAADDGVMPQTIEAIQHAKEANVPVIVAINKIDKTDSDIDKVRNDLMKYNILSEEWGGENIFVSVSAKTGKGINKLLNVILLQAEMLELKAVTTGMAEGIVVESFLDKGRGPIATVLVKKGQLKKGDVILCGFEYGRIKSLRDASGNEVFSAGPSIPVEVLGLSKVPFSGDVVTVVRDEKKAREVASYRKEKSREKKLSNQNRINLENMFDDINKNNVSELKIILKSDIQGSLEAISGALLKLSTEEVKIKIIGLGIGGITETDASLALASNAIILGFNVRADTSAKKIINSEHLDLRYYSVIYDLLDEVKAAMTGLLSPEYKENIIGLAEVRNTFKSPKFGLIAGCMVTEGVIKRSNPIHILRNNIVIYEGELESLRRFKEDVNEIRNGLECGIGIKNYNDIRVGDIIEVFEVREMKRIL		NP_BIND 373 380 GTP. {ECO:0000255|HAMAP-Rule:MF_00100}.; NP_BIND 419 423 GTP. {ECO:0000255|HAMAP-Rule:MF_00100}.; NP_BIND 473 476 GTP. {ECO:0000255|HAMAP-Rule:MF_00100}.
Q8K9H1	IF2_BUCAP	reviewed	Translation initiation factor IF-2	infB BUsg_365	Buchnera aphidicola subsp. Schizaphis graminum (strain Sg)	867	MVDISLKILSNEMKISIKELIKTLSEISISKTENDCISITEKKNLLKYLESKKKPFLNTFILQRKTRSTLNVFTPGGKNKSVQIEIRKKRMYLKNNKSELEPLLKNKNLLQNKEKNNLKSLKNTISKAKESQKNIDILEESKANINFKNLNKLTKSNVFNKNEKNKSLKKNINFNNHSFYSKKTIKNNTENQKLYKEEKKDYHLTTFIHNRNTEDNRDREIEKNKRNFHRNIKNYRQKKNNKQNNQIKSKKDEVRISKNRKNVKQKNKSILLQQVFKKPESVINRDVVINGAITVCDLANKMAIKSSEVIKNMMNMGIIGTINHVLDQDTAQLIAEEMGHKVILRRENELEELIMKDRDTGNNISLTRAPVVTIMGHVDHGKTSLLDYIRSTKVASSEAGGITQNIGAYHVTTDFGSVTFLDTPGHSAFTGMRSRGVKITDIVVLVVAADDGVKPQTIEAIQHAKEANVPIIVAINKIDKVDSNIDQIKNDLTKYNILSEEWGGENIFVLISAKTGKGIDNLLNAILLQSEILELKAISTGMAEGVVIESFLDKGRGPIATVLVQKGNLKKGDIILCGFEYGRIKVLRNENGKTLKHAGPSMPVEVLGLSKVPFSGEKVTVVRDEKKAKEVASYRKNKSREIKLANQNRSSLENMFKNIKKNDFSELKIIIKSDVQGSLEAISSALFKLSTNEVKVNIIGSGIGGITETDASLALASNAIILGFNVRADASAKKIIDLENLDLRYYSVIYDLLNEVKAAMTGLLSPQYKQNIIGLAEVRNIFKSPKFGLIAGCMVTEGIIKRNNPIRILRNNVVVYEGELESLRRFKEDINEIRNGMECGIGIKNYHDLNIGDVIEVFEVKEIKRIL		NP_BIND 376 383 GTP. {ECO:0000255|HAMAP-Rule:MF_00100}.; NP_BIND 422 426 GTP. {ECO:0000255|HAMAP-Rule:MF_00100}.; NP_BIND 476 479 GTP. {ECO:0000255|HAMAP-Rule:MF_00100}.
B1YP36	IF2_BURA4	reviewed	Translation initiation factor IF-2	infB BamMC406_1422	Burkholderia ambifaria (strain MC40-6)	972	MASNNVAQFAAELKMPAGVLLEQLQAAGVQKASEDDALSEADKARLLDHLRKSHGATDGDKRKITLTRKHTSEIKQSDATGKARTIQVEVRKKRTFVKRDDVAEGAEQGQAQVAEADDDAELKRREEEARREAELLEKQAQELRERQERLEREEAERRAREEAAEAERRRAEEEAAAKRAAAAAVEAQQAAAQQAAEAQQETAGAQSAQDEARAAAERAAQREAAKKAEDAAREAADKTRAEQEEIRKRREAAEAEARAIREMMNTPRKAVVKAVEPPKPVEPPKPVEAKGTLHKPAKPAGAGAARPAVKKPAGAAPATTQAPAGAGDRNKKPGGGKGGWQDDAAKRRGIKTRGDSSGGVDRGWRGGPKGRGRHQDSASTFQAPTEPIVREVHVPETVSVADLAHKMSIKASEVIKVMMKMGQMVTINQVLDQETAMIVVEELGHRAVAAKLDDPEALLVEGEATTDAEQLPRPPVVTVMGHVDHGKTSLLDHIRRAKVAAGEAGGITQHIGAYHVETPRGVITFLDTPGHEAFTAMRARGAKATDIVVLVVAADDGVMPQTKEAIAHAKAGGVPIVVAINKIDKPEANPDRVKQELVAEGVVPEEYGGDSPFVPVSAKTGVGIDDLLENVLLQAEVLELKAPIEAPAKGIVIEAKLDKGKGPVATILVQSGTLNRGDVVLAGSAYGRVRAMLDENGKPTKEAGPSIPVEIQGLSEVPGAGEEVIVLPDERKAREIALFRQGKFRDVKLAKQQAAKLESMLEQMGEGEVQNLPLIIKADVQGSQEALVQSLLKLSTDEVRVQIVHSAVGGISENDVNLATASKAVIIGFNTRADAQARKLAESNGIDIRYYNIIYDAVDEVKAAMSGMLAPEKREVITGMVEVRQVFKVPKIGTVAGCMVTDGIVKRSSSVRVLRNNVVIFTGELESLKRFKDDVKEVKQGFECGMSVKNFNDVIEGDQFEVFEVTEVARTL		NP_BIND 481 488 GTP. {ECO:0000255|HAMAP-Rule:MF_00100}.; NP_BIND 527 531 GTP. {ECO:0000255|HAMAP-Rule:MF_00100}.; NP_BIND 581 584 GTP. {ECO:0000255|HAMAP-Rule:MF_00100}.
B1K0M0	IF2_BURCC	reviewed	Translation initiation factor IF-2	infB Bcenmc03_1476	Burkholderia cenocepacia (strain MC0-3)	971	MASNNVAQFAAELKMPAGVLLEQLQAAGVQKASEDDALSETDKARLLDHLRKSHGATDGDKRKITLTRKHTSEIKQSDATGKARTIQVEVRKKRTFVKRDDVAEGADQGQAQVAEADDDAELKRREEEARREAELLEKQAQELRERQERLEREEAERRAREEAAEAERRRAEEEAATKRAAAEAAAAQQQAAAQQAAAEQEATPTQSAQDEARAAAERAAQREAAKKAEDAAREAADKARAEQEEISKRRAAAEAEARAIREMMNTPRKAVVKAVEPPKPVEPPKPAEAKGTLHKPAKPEGAQARPAVKKPAGAAAPATTQAPAGAGDRNKKPGAGKGGWQDDAAKRRGIKTRGDSSGGVDRGWRGGPKGRGRHQDSSTFQAPTEPIVREVHVPETVSVADLAHKMSIKASEVIKVMMKMGQMVTINQVLDQETAMIIVEELGHRAVAAKLDDPEALLVEGESGTDAEQLPRPPVVTVMGHVDHGKTSLLDHIRRAKVAAGEAGGITQHIGAYHVDTPRGVITFLDTPGHEAFTAMRARGAKATDIVVLVVAADDGVMPQTKEAIAHAKAGGVPIVVAINKIDKPEANPDRVKQELVAEGVVPEEYGGDSPFVPVSAKTGAGIDDLLENVLLQAEVLELKAPVEAPAKGIVIEAKLDKGKGPVATILVQSGTLNRGDIVLAGTAYGRVRAMLDENGKPTKEAGPSIPVEIQGLSEVPGAGEEVIVLPDERKAREIALFRQGKFRDVKLAKQQAAKLESMLEQMGEGEVQNLPLIIKADVQGSQEALVQSLLKLSTDEVRVQIVHSAVGGISENDVNLATASKAVIIGFNTRADAQARKLAEANGIDIRYYNIIYDAVDEVKAAMSGMLAPEKREVITGMVEVRQVFKVPKIGTVAGCMVTDGIVKRSSSVRVLRNNVVIFTGELESLKRFKDDVKEVKQGFECGMSVKNFNDVTEGDQFEVFEVTEVARTL		NP_BIND 480 487 GTP. {ECO:0000255|HAMAP-Rule:MF_00100}.; NP_BIND 526 530 GTP. {ECO:0000255|HAMAP-Rule:MF_00100}.; NP_BIND 580 583 GTP. {ECO:0000255|HAMAP-Rule:MF_00100}.
B4E7L1	IF2_BURCJ	reviewed	Translation initiation factor IF-2	infB BceJ2315_14730 BCAL1507	Burkholderia cenocepacia (strain ATCC BAA-245 / DSM 16553 / LMG 16656 / NCTC 13227 / J2315 / CF5610) (Burkholderia cepacia (strain J2315))	971	MASNNVAQFAAELKMPAGVLLEQLQAAGVQKASEDDALSEADKARLLDHLRKSHGATDGDKRKITLTRKHTSEIKQSDATGKARTIQVEVRKKRTFVKRDDVSEGAEQGQAQVAEADDDAELKRREEEARREAELLEKQAQELRERQERLEREEAERRAREEAAEAERRRAEEEAAAKRAAAEAAAAQQAAAQQAAAEQETAPTQSAQDEARAAAERAAQREAAKKAEDAAREAADKARAEQEEISKRRAAAEAEARAIREMMNTPRKAVVKAAEPPKPAEPAKPAEAKGTLHKPAKPEGAQARPAVKKPAGAAAPATTQAPAGAGDRNKKPGAGKGGWQDDASKRRGIKTRGDSSGGVDRGWRGGPKGRGRHQDSASSFQAPTEPIVREVHVPETVSVADLAHKMSIKASEVIKVMMKMGQMVTINQVLDQETAMIIVEELGHRAVAAKLDDPEALLVEGETGTDAEQLPRPPVVTVMGHVDHGKTSLLDHIRRAKVAAGEAGGITQHIGAYHVDTPRGVITFLDTPGHEAFTAMRARGAKATDIVVLVVAADDGVMPQTKEAIAHAKAGGVPIVVAINKIDKPEANPDRVKQELVAEGVVPEEYGGDSPFVPVSAKTGAGIDDLLENVLLQAEVLELKAPVEAPAKGIVIEAKLDKGKGPVATILVQSGTLNRGDIVLAGTAYGRVRAMLDENGKPTKEAGPSIPVEIQGLSEVPGAGEEVIVLPDERKAREIALFRQGKFRDVKLAKQQAAKLESMLEQMGEGEVQNLPLIIKADVQGSQEALVQSLLKLSTDEVRVQIVHSAVGGISENDVNLATASKAVIIGFNTRADAQARKLAEANGIDIRYYNIIYDAVDEVKAAMSGMLAPEKREVITGMVEVRQVFKVPKVGTVAGCMVTDGIVKRSSSVRVLRNNVVIFTGELESLKRFKDDVKEVKQGFECGMSVKNFNDIIEGDQFEVFEVTEVARTL		NP_BIND 480 487 GTP. {ECO:0000255|HAMAP-Rule:MF_00100}.; NP_BIND 526 530 GTP. {ECO:0000255|HAMAP-Rule:MF_00100}.; NP_BIND 580 583 GTP. {ECO:0000255|HAMAP-Rule:MF_00100}.
Q39H30	IF2_BURL3	reviewed	Translation initiation factor IF-2	infB Bcep18194_A4641	Burkholderia lata (strain ATCC 17760 / DSM 23089 / LMG 22485 / NCIMB 9086 / R18194 / 383)	972	MASNNVAQFAAELKMPAGVLLEQLQAAGVQKASEDDALSETDKARLLDHLRKSHGATDGDKRKITLTRKHTSEIKQSDATGKARTIQVEVRKKRTFVKRDDVSEGAEQGQAQVAEADDDAELKRREEEARREADLLEKQAQELRERQERLEREEAERRAREEAAEAERRRAEEEAAAKRVAAEAAAAQQQAAAQQAAAAEQQEAASTQSAQDEARAAAERAAQREAAKKAEDAAREAADKARAEQEEISKRRAAAEAEARAIREMMNTPRKAVVKAVEPPKPVEPPKPAEAKGTLHKPAKPEGAQARPAVKKPAGAAAPATTAPAGAGDRNKKPGAGKGGWQDDASKRRGIKTRGDSSGGVDRGWRGGPKGRGRHQDSSTFQAPTEPIVREVHVPETVSVADLAHKMSVKASEVIKVMMKMGQMVTINQVLDQETAMIIVEELGHRAVAAKLDDPEALLVEGETGTDAEQLPRPPVVTVMGHVDHGKTSLLDHIRRAKVAAGEAGGITQHIGAYHVDTPRGVITFLDTPGHEAFTAMRARGAKATDIVVLVVAADDGVMPQTKEAIAHAKAGGVPIVVAINKIDKPDANLDRVKQELVAEGVVPEEYGGDSPFVPVSAKTGAGIDDLLENVLLQAEVLELKAPVEAPAKGIVIEAKLDKGKGPVATILVQAGTLNRGDIVLAGTAYGRVRAMLDENGKPTKEAGPSIPVEIQGLSEVPGAGEEVIVLPDERKAREIALFRQGKFRDVKLAKQQAAKLESMLEQMGEGEVQNLPLIIKADVQGSQEALVQSLLKLSTDEVRVQIVHSAVGGISENDVNLATASKAVIIGFNTRADAQARKLAESNGIDIRYYNIIYDAVDEVKAAMSGMLAPEKREVITGMVEVRQVFKVPKIGAVAGCMVTDGIVKRSSSVRVLRNNVVIFTGELESLKRFKDDVKEVKQGFECGMSVKNFNDIVEGDQFEVFEVTEVARTL		NP_BIND 481 488 GTP. {ECO:0000255|HAMAP-Rule:MF_00100}.; NP_BIND 527 531 GTP. {ECO:0000255|HAMAP-Rule:MF_00100}.; NP_BIND 581 584 GTP. {ECO:0000255|HAMAP-Rule:MF_00100}.
A3MJW4	IF2_BURM7	reviewed	Translation initiation factor IF-2	infB BMA10247_0991	Burkholderia mallei (strain NCTC 10247)	975	MASNNVAQFAAELKMPAGVLLEQLQAAGVQKASEDDALSETDKARLLDHLRKSHGATDGDKRKITLTRRHTSEIKQADATGKARTIQVEVRKKRTFVKRDDVSETGADQAQAQTDEQAEAELKRREEEARREAELLEKQAQELRERQERLEREEAERRAREEAAEAERRRAEEEAAAKRAAAAQAEAAQQAAAAREQAQRAQSEPAEQSAQDEARAAAERAAQREAAKKAEDAAREAADKARAEQEEIRKRREAAEAEARAIREMMNTPRRAQVKAVEPPKPAEPPAAKAAEAKGTLHKPAKPAGEAAAARPAAKKPASGAPAPAAAPAGDRTKKPGTGKSGWQDDAAKRRGIKTRGDSSGGVDRGWRGGPKGRGKHQDSASSFQAPTEPIVREVHVPETISVADLAHKMSIKASEVIKVMMKMGQMVTINQVLDQETAMIVVEELGHRALAAKLDDPEALLVEGEIGSDAEQLPRPPVVTVMGHVDHGKTSLLDYIRRAKVAAGEAGGITQHIGAYHVETPRGVVTFLDTPGHEAFTAMRARGAKATDIVILVVAADDGVMPQTKEAISHAKAGGVPIVVAINKIDKPEANPDRVKQELVAEGVVPEEYGGDSPFVPVSAKTGAGIDDLLENVLLQAEVLELKAPVESPAKGIVIEAKLDKGKGPVATVLVQSGTLSRGDVVLAGTAYGRVRAMLDENGKPTKEAGPSIPVEIQGLSEVPGAGDEVIVLPDERKAREIALFRQGKFRDVKLAKQQAAKLESMLEQMGEGEVQNLPLIIKADVQGSQEALVQSLLKLSTDEVRVQIVHSAVGGISESDVNLATASKAVIIGFNTRADAQARKLAEANGIDIRYYNIIYDAVDEVKAAMSGMLAPEKREVVTGMVEVRQVFKVPKVGTVAGCMVTDGVVKRSSSVRVLRNNVVIFTGELDSLKRFKDDVKEVKQGFECGMSLKNFNDIVEGDQFEVFEVTEVARTL		NP_BIND 484 491 GTP. {ECO:0000255|HAMAP-Rule:MF_00100}.; NP_BIND 530 534 GTP. {ECO:0000255|HAMAP-Rule:MF_00100}.; NP_BIND 584 587 GTP. {ECO:0000255|HAMAP-Rule:MF_00100}.
Q62KK9	IF2_BURMA	reviewed	Translation initiation factor IF-2	infB BMA1061	Burkholderia mallei (strain ATCC 23344)	975	MASNNVAQFAAELKMPAGVLLEQLQAAGVQKASEDDALSETDKARLLDHLRKSHGATDGDKRKITLTRRHTSEIKQADATGKARTIQVEVRKKRTFVKRDDVSETGADQAQAQTDEQAEAELKRREEEARREAELLEKQAQELRERQERLEREEAERRAREEAAEAERRRAEEEAAAKRAAAAQAEAAQQAAAAREQAQRAQSEPAEQSAQDEARAAAERAAQREAAKKAEDAAREAADKARAEQEEIRKRREAAEAEARAIREMMNTPRRAQVKAVEPPKPAEPPAAKAAEAKGTLHKPAKPAGEAAAARPAAKKPASGAPAPAAAPAGDRTKKPGTGKSGWQDDAAKRRGIKTRGDSSGGVDRGWRGGPKGRGKHQDSASSFQAPTEPIVREVHVPETISVADLAHKMSIKASEVIKVMMKMGQMVTINQVLDQETAMIVVEELGHRALAAKLDDPEALLVEGEIGSDAEQLPRPPVVTVMGHVDHGKTSLLDYIRRAKVAAGEAGGITQHIGAYHVETPRGVVTFLDTPGHEAFTAMRARGAKATDIVILVVAADDGVMPQTKEAISHAKAGGVPIVVAINKIDKPEANPDRVKQELVAEGVVPEEYGGDSPFVPVSAKTGAGIDDLLENVLLQAEVLELKAPVESPAKGIVIEAKLDKGKGPVATVLVQSGTLSRGDVVLAGTAYGRVRAMLDENGKPTKEAGPSIPVEIQGLSEVPGAGDEVIVLPDERKAREIALFRQGKFRDVKLAKQQAAKLESMLEQMGEGEVQNLPLIIKADVQGSQEALVQSLLKLSTDEVRVQIVHSAVGGISESDVNLATASKAVIIGFNTRADAQARKLAEANGIDIRYYNIIYDAVDEVKAAMSGMLAPEKREVVTGMVEVRQVFKVPKVGTVAGCMVTDGVVKRSSSVRVLRNNVVIFTGELDSLKRFKDDVKEVKQGFECGMSLKNFNDIVEGDQFEVFEVTEVARTL		NP_BIND 484 491 GTP. {ECO:0000255|HAMAP-Rule:MF_00100}.; NP_BIND 530 534 GTP. {ECO:0000255|HAMAP-Rule:MF_00100}.; NP_BIND 584 587 GTP. {ECO:0000255|HAMAP-Rule:MF_00100}.
Q3JSY9	IF2_BURP1	reviewed	Translation initiation factor IF-2	infB BURPS1710b_1915	Burkholderia pseudomallei (strain 1710b)	975	MASNNVAQFAAELKMPAGVLLEQLQAAGVQKASEDDALSETDKARLLDHLRKSHGATDGDKRKITLTRRHTSEIKQADATGKARTIQVEVRKKRTFVKRDDVSETGADQAQAQTDEQAEAELKRREEEARREAELLEKQAQELRERQERLEREEAERRAREEAAEAERRRAEEEAAAKRAAAAQAEAAQQAAAAREQAQRAQSEPAEQSAQDEARAAAERAAQREAAKKAEDAAREAADKARAEQEEIRKRREAAEAEARAIREMMNTPRRAQVKAVEPPKPAEPPAAKAAEAKGTLHKPAKPAGEAAAARPAAKKPASGAPAPAAAPAGDRTKKPGTGKSGWQDDAAKRRGIKTRGDSSGGVDRGWRGGPKGRGKHQDSASSFQAPTEPIVREVHVPETISVADLAHKMSIKASEVIKVMMKMGQMVTINQVLDQETAMIVVEELGHRALAAKLDDPEALLVEGEIGSDAEQLPRPPVVTVMGHVDHGKTSLLDYIRRAKVAAGEAGGITQHIGAYHVETPRGVVTFLDTPGHEAFTAMRARGAKATDIVILVVAADDGVMPQTKEAISHAKAGGVPIVVAINKIDKPEANPDRVKQELVAEGVVPEEYGGDSPFVPVSAKTGAGIDDLLENVLLQAEVLELKAPVESPAKGIVIEAKLDKGKGPVATVLVQSGTLSRGDVVLAGTAYGRVRAMLDENGKPTKEAGPSIPVEIQGLSEVPGAGEEVIVLPDERKAREIALFRQGKFRDVKLAKQQAAKLESMLEQMGEGEVQNLPLIIKADVQGSQEALVQSLLKLSTDEVRVQIVHSAVGGISESDVNLATASKAVIIGFNTRADAQARKLAEANGIDIRYYNIIYDAVDEVKAAMSGMLAPEKREVVTGMVEVRQVFKVPKVGTVAGCMVTDGVVKRSSSVRVLRNNVVIFTGELDSLKRFKDDVKEVKQGFECGMSLKNFNDIVEGDQFEVFEVTEVARTL		NP_BIND 484 491 GTP. {ECO:0000255|HAMAP-Rule:MF_00100}.; NP_BIND 530 534 GTP. {ECO:0000255|HAMAP-Rule:MF_00100}.; NP_BIND 584 587 GTP. {ECO:0000255|HAMAP-Rule:MF_00100}.
A3N8V8	IF2_BURP6	reviewed	Translation initiation factor IF-2	infB BURPS668_1740	Burkholderia pseudomallei (strain 668)	975	MASNNVAQFAAELKMPAGVLLEQLQAAGVQKASEDDALSETDKARLLDHLRKSHGATDGDKRKITLTRRHTSEIKQADATGKARTIQVEVRKKRTFVKRDDVSETGADQAQAQTDEQAEAELKRREEEARREAELLEKQAQELRERQERLEREEAERRAREEAAEAERRRAEEEAAAKRAAAAQAEAAQQAAAAREQAQRAQSEPAEQSAQDEARAAAERAAQREAAKKAEDAAREAADKARAEQEEIRKRREAAEAEARAIREMMNTPRRAQVKAVEPPKPAEPPAAKAAEAKGTLHKPAKPAGEAAAARPAAKKPASGAPAPAAAPAGDRTKKPGTGKSGWQDDAAKRRGIKTRGDSSGGVDRGWRGGPKGRGKHQDSASSFQAPTEPIVREVHVPETISVADLAHKMSIKASEVIKVMMKMGQMVTINQVLDQETAMIVVEELGHRALAAKLDDPEALLVEGEIGSDAEQLPRPPVVTVMGHVDHGKTSLLDYIRRAKVAAGEAGGITQHIGAYHVETPRGVVTFLDTPGHEAFTAMRARGAKATDIVILVVAADDGVMPQTKEAISHAKAGGVPIVVAINKIDKPEANPDRVKQELVAEGVVPEEYGGDSPFVPVSAKTGAGIDDLLENVLLQAEVLELKAPVESPAKGIVIEAKLDKGKGPVATVLVQSGTLSRGDVVLAGTAYGRVRAMLDENGKPTKEAGPSIPVEIQGLSEVPGAGEEVIVLPDERKAREIALFRQGKFRDVKLAKQQAAKLESMLEQMGEGEVQNLPLIIKADVQGSQEALVQSLLKLSTDEVRVQIVHSAVGGISESDVNLATASKAVIIGFNTRADAQARKLAEANGIDIRYYNIIYDAVDEVKAAMSGMLAPEKREVVTGMVEVRQVFKVPKVGTVAGCMVTDGVVKRSSSVRVLRNNVVIFTGELDSLKRFKDDVKEVKQGFECGMSLKNFNDIVEGDQFEVFEVTEVARTL		NP_BIND 484 491 GTP. {ECO:0000255|HAMAP-Rule:MF_00100}.; NP_BIND 530 534 GTP. {ECO:0000255|HAMAP-Rule:MF_00100}.; NP_BIND 584 587 GTP. {ECO:0000255|HAMAP-Rule:MF_00100}.
Q63TP8	IF2_BURPS	reviewed	Translation initiation factor IF-2	infB BPSL1918	Burkholderia pseudomallei (strain K96243)	975	MASNNVAQFAAELKMPAGVLLEQLQAAGVQKASEDDALSETDKARLLDHLRKSHGATDGDKRKITLTRRHTSEIKQADATGKARTIQVEVRKKRTFVKRDDVSETGADQAQAQTDEQAEAELKRREEEARREAELLEKQAQELRERQERLEREEAERRAREEAAEAERRRAEEEAAAKRAAAAQAEAAQQAAAAREQAQRAQSEPAEQSAQDEARAAAERAAQREAAKKAEDAAREAADKARAEQEEIRKRREAAEAEARAIREMMNTPRRAQVKAVEPPKPAEPPAAKAAEAKGTLHKPAKPAGEAAAARPAAKKPASGAPAPAAAPAGDRTKKPGTGKSGWQDDAAKRRGIKTRGDSSGGVDRGWRGGPKGRGKHQDSASSFQAPTEPIVREVHVPETISVADLAHKMSIKASEVIKVMMKMGQMVTINQVLDQETAMIVVEELGHRALAAKLDDPEALLVEGEIGSDAEQLPRPPVVTVMGHVDHGKTSLLDYIRRAKVAAGEAGGITQHIGAYHVETPRGVVTFLDTPGHEAFTAMRARGAKATDIVILVVAADDGVMPQTKEAISHAKAGGVPIVVAINKIDKPEANPDRVKQELVAEGVVPEEYGGDSPFVPVSAKTGAGIDDLLENVLLQAEVLELKAPVESPAKGIVIEAKLDKGKGPVATVLVQSGTLSRGDVVLAGTAYGRVRAMLDENGKPTKEAGPSIPVEIQGLSEVPGAGEEVIVLPDERKAREIALFRQGKFRDVKLAKQQAAKLESMLEQMGEGEVQNLPLIIKADVQGSQEALVQSLLKLSTDEVRVQIVHSAVGGISESDVNLATASKAVIIGFNTRADAQARKLAEANGIDIRYYNIIYDAVDEVKAAMSGMLAPEKREVVTGMVEVRQVFKVPKVGTVAGCMVTDGVVKRSSSVRVLRNNVVIFTGELDSLKRFKDDVKEVKQGFECGMSLKNFNDIVEGDQFEVFEVTEVARTL		NP_BIND 484 491 GTP. {ECO:0000255|HAMAP-Rule:MF_00100}.; NP_BIND 530 534 GTP. {ECO:0000255|HAMAP-Rule:MF_00100}.; NP_BIND 584 587 GTP. {ECO:0000255|HAMAP-Rule:MF_00100}.
A4JDX1	IF2_BURVG	reviewed	Translation initiation factor IF-2	infB Bcep1808_1466	Burkholderia vietnamiensis (strain G4 / LMG 22486) (Burkholderia cepacia (strain R1808))	974	MASNNVAQFAAELKMPAGVLLEQLQAAGVQKASEDDALSETDKARLLDHLRKSHGATDGDKRKITLTRKHTSEIKQSDATGKARTIQVEVRKKRTFVKRDDVAEGAEQGQAQVAEADDDAELKRREEEARREAELLEQQAQELLERQERLEREEAERRAREEAAEAERRRAEEEAAAKRAAAEAAAAQQAAAQQAAEAKQEAPGAQSAQEEARAAAERAAQREAAKKAEDAAREAADKARAEQEEIRKRREAAEAEARAIREMMNTPRKAVVKAVEPPKPVEAPKPAEAKGTLHKPAKPAGAGVQARPAVKKPAGATPATTQAPAAGAGDRNKKPGGGKGGWQDDAAKRRGIKTRGDSSGGVDRGWRGGPKGRGRHQDSASTFQAPTEPIVREVHVPETISVADLAHKMSIKASEVIKVMMKMGQMVTINQVLDQETAMIVVEELGHRAVAAKLDDPEALLVEGETSSDAEQLPRPPVVTVMGHVDHGKTSLLDHIRRAKVAAGEAGGITQHIGAYHVETPRGVITFLDTPGHEAFTAMRARGAKATDIVVLVVAADDGVMPQTKEAIAHAKAGGVPIVVAINKIDKPEANPDRVKQELVAEGVVPEEYGGDSPFVPVSAKTGAGIDDLLENVLLQAEVLELKAPVEAPAKGIVIEAKLDKGKGPVATILVQSGTLNRGDIVLAGSAYGRVRAMLDENGKPTKEAGPSIPVEIQGLSEVPGAGEEVIVLPDERKAREIALFRQGKFRDVKLAKQQAAKLESMLEQMGEGEVQNLPLIIKADVQGSQEALVQSLLKLSTDEVRVQIVHSAVGGISENDVNLATASKAVIIGFNTRADAQARKLAEANGIDIRYYNIIYDAVDEVKAAMSGMLAPEKREVITGMVEVRQVFKVPKIGTVAGCMVTDGIVKRSSSVRVLRNNVVIFTGELESLKRFKDDVKEVKQGFECGMSVKNFNDIVEGDQFEVFEVTEVARTL		NP_BIND 483 490 GTP. {ECO:0000255|HAMAP-Rule:MF_00100}.; NP_BIND 529 533 GTP. {ECO:0000255|HAMAP-Rule:MF_00100}.; NP_BIND 583 586 GTP. {ECO:0000255|HAMAP-Rule:MF_00100}.
A4XL70	IF2_CALS8	reviewed	Translation initiation factor IF-2	infB Csac_2070	Caldicellulosiruptor saccharolyticus (strain ATCC 43494 / DSM 8903 / Tp8T 6331)	858	MTNKLRIYEFAKLLEIQNKDLMDILNKLNIEHKNHMSALEENDINLVLEYILQEKEKEKEHAEKRRERLPSHKEGRSGERQAKTFDEKKHTRHGEKASHPYDKRGEQKLQQKSQQDVRQKFDREKRERHQEAIAKESGKKLEGQERKAVVHDQKVVELFPQQEPEKRQAAKPKYEVAKEQKIEKRYQDKVAAKQKTEKATKHRKQLFNVDELTQEEVTVDREELEKIDKEVEDTLLEEEYLQEKHVRRGKKEKLKKRSKEQKEVLKLQTKTVQEEKKEEIVKIPEKITVGEFANLIGKPAAEVIKKLIMLGVMANINQEIDFDVASLIAEDYGFKVEKEIIKSEEEILLEDQEDPEETLQPRPPVVVVMGHVDHGKTSLLDAIRNTNVTEKEAGGITQHIGASVVEVNGRKITFLDTPGHEAFTAMRARGAQVTDIAVLVVAADDGVMPQTVEAINHAKAANVTIIVAINKIDKPEANPERVKQQLSEYGLIPEEWGGDTVFVNVSAKKKIGIDHLLEMILLVADLLELKANPNRPARGRVIEAKLDKGRGPVATVLVQKGTLKVGDYVVVGSTWGRVRAMIDDKGQRIKEAGPSMPVEILGLEDVPTAGDELVCVKDEKTAKTIAQIRQERLKEEKMQQSKISLDELFERIQKGQLKELRVIIKADVQGSVEALKSAIERLSNDKVTVKVIHAAVGAITESDVTLASASDAIIIGFNVRPEVGAMSLAEKEKVDIRMYRIIYDVINDIKAAMKGLLEPVYKEVIIGHAEVRQIFKSSSVGTIAGCYVLDGKITRTSNARIIRDGVVVYEGKLASLKRFKDDVREVAAGYECGMTFEKFNDIKEGDIVEAFEMQKVES		NP_BIND 370 377 GTP. {ECO:0000255|HAMAP-Rule:MF_00100}.; NP_BIND 416 420 GTP. {ECO:0000255|HAMAP-Rule:MF_00100}.; NP_BIND 470 473 GTP. {ECO:0000255|HAMAP-Rule:MF_00100}.
B0RDY9	IF2_CLAMS	reviewed	Translation initiation factor IF-2	infB CMS1843	Clavibacter michiganensis subsp. sepedonicus (strain ATCC 33113 / DSM 20744 / JCM 9667 / LMG 2889 / C-1) (Corynebacterium sepedonicum)	944	MAKPRVHEIAAEIGVDSKTALAKLKEMGEFVKGPSSSIEPPVARKLKAALEAAGVTGQAAAPAAAASSAPRPGARSSAPKPGGRPTPGPQPTAAPEVEAPEASDVPVPAKPLTVAERQAQAEASRKAAAEEKAQAEKSAASATPEAPAVETPSAPRPDAGSTPAPSNGIPRPGIPRPAAPRPGNNPFASNQGMGTKPRPGNNPFASNQGMGQRPAAGAAGPRPAAPRPGSPRPGAPRPGGVGQGARPAGFGQRPAGAGRPGGAPGGAGRPGAPAAGGFQRPAGGFAGRPGGGGRGRGPGGGTAGAFGRGGGKSKSRKSKRTKRAEFELREAPSLGGVSVPRGDGNTVVRLRRGASISDFADKIDASPGNLVTVLFHLGEMATATESLDEATFEVLGTELGYKIQVVSPEDEDRELLEGFDIDLDQELEDEDDDVLEIRPPVVTVMGHVDHGKTRLLDAIRNANVIEGEAGGITQHIGAYQVWAPHEGYERAITFIDTPGHEAFTAMRTRGAQVTDIAILVVAADDGIMPQTVEALNHAQAANVPIVVAVNKVDKEGANPAKVRQQLTEYGLVAEEYGGDVMFVDVSALTGKGVEDLLEAVLLTADAGLDLRSNPNKDARGVAIEARLDKGRGAVATVLIQSGTLRVGDAIVAGTAYGRVRAMMDENGDAVHEAYPSRPVQVQGLSSVPGAGDTFLVTEEDRTARQIAEKREAVERNAQLAKARKRISLEDFTRALEEGKVESLNLIIKGDVSGAVEALEESLMKIEVDDSVQLRIIHRGVGAVTESDVNLATIDNAIIIGFNVRPDPKARARAAREGVDIRFYSVIYSALEEIESSLTGMLKPEFEEVQSGVAEIREVFRSSKFGNIAGVIVRSGTITRNAKARVIRDGVVVGDSLAIESLRRFKDDVSEVRTDFEAGIGLGKFNDIQIGDEIETIEMKEKPRG		NP_BIND 446 453 GTP. {ECO:0000255|HAMAP-Rule:MF_00100}.; NP_BIND 496 500 GTP. {ECO:0000255|HAMAP-Rule:MF_00100}.; NP_BIND 550 553 GTP. {ECO:0000255|HAMAP-Rule:MF_00100}.
B8I6E7	IF2_CLOCE	reviewed	Translation initiation factor IF-2	infB Ccel_0457	Clostridium cellulolyticum (strain ATCC 35319 / DSM 5812 / JCM 6584 / H10)	1161	MEKARIYELAKELNTTSKRLMEKLAEIDISVKNHMSLLEPHELDALYKHIGVIRHDDKKNEVEEKKTVAESTNTTEKKKEVKKEVKKENKNAPRIIRTTEIIIDSSTEDSSGANNFPKNETKNVQKKNYKNNFVKVESSTSGLRPGFVRDVKPDLRNKQNAASSKNEVKKALPKETSAPKEEVLNSKIINEDIHKEEKTVADNKGNGSKVLKGSSNTESAQLNNKVAAVEKEEQKSINKPESAQISTQSENKPQQSNGAKQPEEAVVSVNKDSIGKSEQVTAQNDVPSVNKVHPQEKPVHRTDRPQGQYNNQRSDRPQGQYNNQRSDRPQGQYNNQRSDRPQGQYNNQRSDRPQGQYNNQRSDRPQGQYNNQRSDRPQGQYNNQRSDRPQGQYNNQRSDRPQGQYNNQRSDRPQGQYNNQRSDRPQGQYNNQRSDRPHGQYNNQRSDRPQGQYGNKRPDRPQGQHRQQNLDIPKPDASVAQEAFDSQRNEARREFQGRDFDKNVKREEKQKKEAPKSNTATKQRFRPQKIVIEKKGVSEILSEDYIFNEFYNDDGKKKKHRNKRNDKVQVKYIPPKAVLTSITIPESLTVKDLAESLKKTSTEIIKKLMAYGVMATLNNEVDFETATIIAEEYGVKTEKAIQVSEEDILFDDDEVQDESKLQPRPPVVVVMGHVDHGKTSLLDAIRSEHVIDSEAGGITQHIGAYTVKANDRAITFLDTPGHEAFTAMRARGAQVTDIAILVVAADDGVMPQTIEAINHAKAANVTIIVAINKIDKPSANPDKVKQELTEYGIVAEEWGGDAIMVPVSAKKRENIDQLLEMVLLAADMLELKADPERQAKGTVIEAKLDKERGPVATVLVQRGTLKTGDSLIAGSTFGRIKAMTSDKGHAIKAAGPSIPVEILGMDEVPEAGEVFYAVTEDKVAKHLVEKRKFKQKEQQFKATSKVTLEDLFTQIKEGKVKDLNIIIKADVQGSVEAVKQSLEKLSNDEVRVKTIHGAVGAITESDVTLAQVSNAIIIGFNVRPGANVTEAAKNAEVDMRLYSVIYKAIEDVQAAMNGMLEPTYKEVILGHIEIRQIFKVSGVGTIGGAYVTDGKVQRNSEVRVVREGIVIHEGKLASLKRFKDDVKEVAQGFECGVSIERFNDIKEGDVIEAFVMEEVKR		NP_BIND 672 679 GTP. {ECO:0000255|HAMAP-Rule:MF_00100}.; NP_BIND 718 722 GTP. {ECO:0000255|HAMAP-Rule:MF_00100}.; NP_BIND 772 775 GTP. {ECO:0000255|HAMAP-Rule:MF_00100}.
A0Q0Q7	IF2_CLONN	reviewed	Translation initiation factor IF-2	infB NT01CX_2136	Clostridium novyi (strain NT)	683	MNVLAKTRVYELAKELDITSRELIDILASEFNITVKNHMSVLDEEDAELIKEIFDDEENSDEKANRSVVADEEIDASNKKVKNKKKEVKKGNKNADNESSEEEIVIEMEDTITVKALADKLKKPTTEVIKQLMFMGVMAAINQELDFNTAEKLAEKFNAVIMQKEDDTITKEIEDEDEGTEKRPPVVTVMGHVDHGKTSILDAIRKAKVTSTEAGGITQHIGAYTVNVNGEKITFLDTPGHEAFTTMRARGAQVTDIVILVVAADDGIMPQTIEAINHCKAAEVPMIVAINKIDKPAANLDRVKQELTEHNLIPEDWGGDVITVPVSAHTKEGLDTLLEMIILTAEMEELKADPERKAKGTVIEAKLDKGRGPVASLLVQNGTLKVGDSIIVGNTYGRIRAMFDDKGKNIKVAGPSIPVEILGLSEVPDAGDRFNVVKDEKTARNMADKRKEKLREKRMQSTNKVSLEDLYNQIQEGKVKELDVIVKADVQGSVEAVIQSLEKLSTDSVKVRVIHGAVGAISETDVTLAAASNAVIIGFNVRPSNNATVLAEKEGVNVRTYRVIYDALDDIKAAMVGMLEPEYKEVVLGSAEVRVVYKISSVGTIAGCYVLNGKITRDSSVRVIRDGIVIFESEISSLKRFKDDAKEVAKGYECGLSVEKFNDIKEGDIIEAFTMEEIKPKNL		NP_BIND 191 198 GTP. {ECO:0000255|HAMAP-Rule:MF_00100}.; NP_BIND 237 241 GTP. {ECO:0000255|HAMAP-Rule:MF_00100}.; NP_BIND 291 294 GTP. {ECO:0000255|HAMAP-Rule:MF_00100}.
Q8XJR8	IF2_CLOPE	reviewed	Translation initiation factor IF-2	infB CPE1686	Clostridium perfringens (strain 13 / Type A)	679	MSKIRVYELAKELRVPSKVLINVLMDEFGVEVKNHMSVIEDEDAALIKELLAGSEANSELVAEYEAELAEEVNNAAKKKKKRKKGSEDDNLEQDVEVIEIGKTITVKELAEKLNKPVNDVIKTLIFTGVMAAINQEIDFETAEKVAEKYEVAVYEKEEENTLEEFEEETDVEEENLAKRPPIITVMGHVDHGKTSLLDAIRKSKVTSTEAGGITQHIGAYTVEVNGETLTFLDTPGHEAFTAMRARGAQITDVVILVVAADDGIMPQTVEAINHCKAANVPMIVAINKMDREGANPDRVKQELTEHGLVVEDWGGDIIAVPVSAKTRENIDTLLEMVLLTSEMQELKADAGRKAKGTVVEAKLDKGRGAVATLLVQNGTLHMGDSIIVGSTYGRIRAMFDDSGKKIKSAGPSIPVEVLGLSEVPAAGDRFTVVKDEKTARNMAEARKEKIRQESFATSHRVSLEDLYSQIKEGSVKELSVIVKADVQGSVEAIKASLEKLSTDDVKVRVIHGAVGAISETDITLAAASNAIVIGFNVRPDNNAVAASERDGVEVKTYRVIYDAIEDIKSAMIGMLDPEYKEVVLGTAEIRATYKISNVGTIAGGYVLTGKLVRNADVRVIREGIVIFESKLASLKRFKDDVKEVNAGYECGFSVEKFNDIKEGDIIEAYTMEAVQRKEL		NP_BIND 187 194 GTP. {ECO:0000255|HAMAP-Rule:MF_00100}.; NP_BIND 233 237 GTP. {ECO:0000255|HAMAP-Rule:MF_00100}.; NP_BIND 287 290 GTP. {ECO:0000255|HAMAP-Rule:MF_00100}.
A3DE44	IF2_CLOTH	reviewed	Translation initiation factor IF-2	infB Cthe_0991	Clostridium thermocellum (strain ATCC 27405 / DSM 1237 / NBRC 103400 / NCIMB 10682 / NRRL B-4536 / VPI 7372) (Ruminiclostridium thermocellum)	1035	MAKKRVYELAKELNTTSKRLMEKLEEINIVVKNHMSFLEEDELEALYDHIGVIRHKDDKSNTDDNKTASAHSVAQHSSEAMKELKKEAKKAPRIIRTTEIYLDSKDEEIKEIKANDAKSQKKPEEKRKKNDFVRVETETSGLRPGLVRETKPEYMRILEEQKKSEASKAQTNEKKDAEKNSVKEVVKKEEGSKQTAEIKDGSVNMEGKVLEEVKATVADSATNVNLNESIDKDKKTNDNRQVSTDNSAVNNEENAADTLNKKDMDKKNNNKKNEAKKNAEKKNEAKKNEKNDNKGGNAKKNEHRSPDMKKNDSNRPQDANKQNSKAAADKNREEGRTGSKKSLEIPKVELTTSQKEEFNSQRAERREYNKDAEKDSKRELRKEQPRSAISGGRNKNHKVIKNVFNSRKGVSEVLSDDFEMDDFYFGGSKKSRKIKKKKEEKKEEKPAPPKPVVTSIKIAAPITVKELAEALKKTSAEVIKKLMSLGIMATLNQELDFDTAAIVADEFGVKAEEEVVVNEEDILFDDSDDPNDPEAVPRPPVVVVMGHVDHGKTSLLDAIKKTNVTEKEAGGITQHIGAYMVKINNRNITFLDTPGHEAFTAMRARGAQVTDIAVLVVAADDGVMPQTIEAINHAKAANVTIIVAINKIDKPTANPEKVKQELTEYGLIPEEWGGDTIFVEVSAKKGVNIDYLLEMILLAADMLELKANPNKQAKGTVIEAKLDKDKGPVATVLVQRGTLCVGDSIIVGTTTGRIRAMTDDKGHRIKKAGPSTPVEILGLHEVPEAGETFYVITDEKTAKQLIEKRKLKQREQLLKASARVTLDDLFNQIKEGKVKELNIIVKADVQGSVEALKQSLEKLSNDEVRVKIIHGGVGSVTETDVTLAQVSNAIIIGFNVRPPANVIDAAKKAGVDLRLYTIIYNAIEDIEAAMKGMLEPTYKEVVIGHVEIRQIFKVSGVGTVGGGYVTDGKITRNANIRLVRDGIVVHEGKLGSLKRFKDDVREVAEGYECGLSIEKFNDIKEGDVVEVYVMEEVKE		NP_BIND 546 553 GTP. {ECO:0000255|HAMAP-Rule:MF_00100}.; NP_BIND 592 596 GTP. {ECO:0000255|HAMAP-Rule:MF_00100}.; NP_BIND 646 649 GTP. {ECO:0000255|HAMAP-Rule:MF_00100}.
C3PH19	IF2_CORA7	reviewed	Translation initiation factor IF-2	infB cauri_1530	Corynebacterium aurimucosum (strain ATCC 700975 / DSM 44827 / CN-1) (Corynebacterium nigricans)	905	MPGKLRVHELAKQLGVTSKELLATLKEQGEFVKTASSTIEPPVIKKMRAHYEAKGGEDKAAEKNAPAATPASASKKPTEKKPATAAKPGPKPSAAPKPGAAPKPGGAPKPGGAPKPGATPKPGGAPKPGAQRKNTEKGSERAVTPRSMPKPGGTRRVANNPFSTGSSSDRPSPGPRPGGTKGQRSAGKPGDNRGGKGGARPQGDGNRSGGRRPSPAMMPSHPNPASMPSKAAGSGGGGRGRGGRGGGPGHGGPGHGGFRGRGGRRGGTAGAFGRPGGAPRRGKKSKRQKRHEFEEQQKHEVGGVRLPDGGGKVVRLRRGASLADFAEKIGADPAALVQALFNLGEMVTATASVSEDTLQLLGSEINYEVQVVSPEDEDRELLESFDLQFGEDEGGEEALEKRPPVVTVMGHVDHGKTRLLDTIRKTNEGAGEAGGITQGIGAYQTTVDLEDGPRTITFLDTPGHEAFTAMRARGAKSTDLAILVVAADDGVMPQTIEAINHAKAADIPVVVAVNKIDKPEASPDKIRGQLTEYGLVPEEYGGDTMFVDISAKNNINIDDLLEAVILTADAALELTANPDMDAQGSAIEAHLDRGRGPVATVIIQRGTLRIGDSIVVGDAHGRVRRMLDEFGNDVEEAGPSRPVQVQGLNGVPGAGDNLLVVEDDRVARQIAAQRDARKRSALQAKARKRVSLEDLDAVLKETSTLNLILKGDNAGSVEALEDALLDIEVDDEVQLNIIDRGVGAVTQTNVSLAAASDAIIIAFNVRAEGKATEEANAEGVDIRYYTVIYRAIEEVEAALKGMLKPIYEERDTGAAEIRALFKSSAVGTIAGCMVTEGKVKRNGKVRLVRDGNVITSDAKIESLRHEKDDANEINAGYECGMVLSYPDIQVGDIIQAYEEVEVPRD		NP_BIND 410 417 GTP. {ECO:0000255|HAMAP-Rule:MF_00100}.; NP_BIND 460 464 GTP. {ECO:0000255|HAMAP-Rule:MF_00100}.; NP_BIND 514 517 GTP. {ECO:0000255|HAMAP-Rule:MF_00100}.
Q8FPA7	IF2_COREF	reviewed	Translation initiation factor IF-2	infB CE1878	Corynebacterium efficiens (strain DSM 44549 / YS-314 / AJ 12310 / JCM 11189 / NBRC 100395)	964	MPGKLRVHELAKKLGITSKELLATLKEQGEFVKTASSTIEPPVVKKMQEHYQATGGAKPDTDNKPTPAKPAAKPGAPAPKPGTAQKPTAPTPGAVAAPKPGTAAAKPTPAKPAAPKPTAAKPAPAKPTAPKPATPAFSGPTPGDAAKKAAEDKATPKPGGEAPRPNAMPRPMAKPGPKPGARAPRVANNPFSTGAADRPGPRPGGGGPRPGGGPRPGGAPRPQGGQRSGAPRDGQGGPRGQRPGPGSGGPRPQGGNAAGAASQERQGGGRRPSPAMMPPTPGQMPAKAPGKGGRGGGQGGPGGGSGGFNRGGGGGAGRGGRRGGTAGAFGRPGGAPRRGRKSKRQKRNEYESMQAPNVIGGVRLPDGRGQTLRLARGASLSDFADKIGADAAALVQALFNLGEMVTATASVSDETLMLLGDEMNFKVEVVSPEDEDRELLESFDLQFGEDIGDEQDLAKRPPVVTVMGHVDHGKTRLLDTIRKANVGSGEAGGITQGIGAYQVKVEVEDDLRTITFLDTPGHEAFTAMRARGAKSTDIAVLVVAADDGVMPQTIEAINHAKAADVPIVVAVNKIDKPDASPEKIRGQLTEYGLVPEEYGGDTIFVDISAKQGTNIDELLASVCLTADAELDLVANPDMDAQGVAIEAHLDRGRGPVATVIVQRGTLRVGDSIVVGDTYGRVRRMVDEYGRDVDEAGPSRPVQVQGLNGVPGAGDNLLVVEDDRIARQIANQRNARKRNALAARSRKRVSLEDLDSVLKETSVLNLILKGDNAGSVEALEEALLKIEMDDEVELNIIDRGVGAVTQTNVTLAAASNAVIIAFNVRAEGKATEEANAEGVDIRYYTIIYRAIEEVEAALKGMLKPIYEEREVGKAEIRAIFKASAIGLIAGCMVEEGKVRRNATARIIRDGNVIASNAKIESLRREKDDVTEVSAGYECGMVLSYPDIAVGDKIEVFEMVEVPRDS		NP_BIND 468 475 GTP. {ECO:0000255|HAMAP-Rule:MF_00100}.; NP_BIND 518 522 GTP. {ECO:0000255|HAMAP-Rule:MF_00100}.; NP_BIND 572 575 GTP. {ECO:0000255|HAMAP-Rule:MF_00100}.
Q4JV51	IF2_CORJK	reviewed	Translation initiation factor IF-2	infB jk1142	Corynebacterium jeikeium (strain K411)	922	MAGKLRVHELAKELGVTSKELLATLKEQGEFVKTASSTVQPPVVKKMKKHYGVGEESAKESATTPSPAAKPGPKPAAKAAPKAAAKPGPKPGPKPGPQPVKNTNPVAGAGTRPTSTVKPGEKPAPKPGAKPAPKTAAKPTPKPGAKPGPKPGGAKPGAKPGPKPGGRAPRVANNPFSSGAPAERPAPRPRGGQAGPGDMPRPGSRPGGAKKAGPKPGGAKQGGGRRPSPAMMPSHPNPAQMPSKSDNFGGGRGRGGRHGGPGGPGGPGGPGGPRGGRGGRRGGTAGAFGRPGGAPRKGRKSKRQKRNEYEAMQAPSVVGGVKLPNGKGAKIRLARGASLMDFAEKIKADAAALVQALFNLGEMVTATQSVSDETLMLLGEEMDYKVEVVSPEDEDRELLESFDLQFGEDEGEDEDLAQRPPVVTVMGHVDHGKTRLLDTIRKANVGSGEAGGITQHIGAYQVSVSMEGEDRLVTFLDTPGHEAFTAMRARGAKSTDIAILVVAADDGVMPQTVEAINHAKAADIPVVVAVNKIDKEGAQPDKIRGQLTEYGLIPEEYGGETMFVDISAKQGTNIDQLLESVLLTADASLDLRANPDMDAQGVAIEAHLDRGRGPVATIIVQRGTLRVGDSIVVGDAYGRVRRMIDEHGNDVQEAGPSRPVQVLGLTSVSGAGDNLLVVDEDRTARQIADRRDARRRNALAARSRKRVSLEDLDSVLKETNTLNLILKGDNAGTVEALEDALLKIEVDDEVDLNIIDRGVGAVTETNVNLAAASDAVIIGFNVRAEGKATEVANAEGVDIRYYSIIYKAIEEVEAALKGMLKPIYEEKQIGTAEIRQIFKASSVGLIAGCMVETGKVRRNAQARLVRDGNVVAEKTTIESLRREKDDVTEVSAGYECGMVLSYPDIQVDDIIEVFELVEVPRT		NP_BIND 427 434 GTP. {ECO:0000255|HAMAP-Rule:MF_00100}.; NP_BIND 477 481 GTP. {ECO:0000255|HAMAP-Rule:MF_00100}.; NP_BIND 531 534 GTP. {ECO:0000255|HAMAP-Rule:MF_00100}.
B7KIU2	IF2_CYAP7	reviewed	Translation initiation factor IF-2	infB PCC7424_2357	Cyanothece sp. (strain PCC 7424) (Synechococcus sp. (strain ATCC 29155))	1101	MSNSKVRIYELSKELNLDNKDILEICDQLNIAVKSHSSTITESQAERIKAKAEKLNHQMAGKIHSGSGIDRGQNLAKERKQEILAIHHKPNRPFSSTDAPVGSGQSSPLIEPPRPPMKPQPPSPSRSEVTSPITDEPVSTQEDTNGSSSSHEREPQSPMSPFDQQQPEQNTTDHNQEQQNQLKYNQEQSNQLEQESAISSELSEVNVSKLLRPPVRPSEKPASVPSPSKEKEAKSNEPTKAQPIISPKENKSHSKENKLKLPSDIKPKPNKDKDRDGKKPDKEKDKKSLSPQPKVKRESREQREPRESREQREPRESREQREPRESREQREPKLSTELKRPTPPKPPQKPKQAEVAALAIEPEDVEDTAEDLLEEDPLEALTQKPKLKRPTPPKVGKRQNWDEEEEETEEGKGKAGKAAKAGKNKRRQLLLEDEDDFDSDLEEILEIPTAVSISTARPPKPKSMKPAASGNGASKNVKAPTKAEPGRGKSAERERSERKDRKEQPQRAETLVLDKTMTVRELAERLGIAETEIIRILFFKGIAVNITQTLDFDTIQAIAEELEVQIESPEVKAAATKTTEMLDANDLENLHRRPPVVTIMGHVDHGKTTLLDSIRKTKVAQGEAGGITQHIGAYHVDIEHEGKQEQIVFLDTPGHEAFTAMRARGARVTDIAILVVAADDGVQPQTREAISHARAAEVPIVVAINKIDKPESNPDRIKQELSELSLVPEEWGGETIMVPVSALKGENLDTLLEMLLLVAEVGELSANPDRLARGTVIEANLDRTRGPVATLLVQNGTLRVGDTIVAGPVLGKIRAMIDDRGNKVEEASPSFAVEILGLNEVPAAGDEFEVFENEKEARALADQRSQDLRQTRLQQAMSSRRISLSTLSAQAQEGKLKELNLILKADVQGSVEAILGSLKQLPQNEVQIRVLLAAPGEITETDVDLAAASGAVIVGFNTTLASGARQSADQEGIDIREYNIIYKLLDDIQGAMEGLLDPEEVESPLGVAEVRAVFPVGRGAVAGCYVQSGKIIRNRQLRVRRKGEVIYEGVLDSLKRMKEDAREVNAGYECGIGVSKFNDWQEGDSIEVFEMVMKRRTLSTK		NP_BIND 601 608 GTP. {ECO:0000255|HAMAP-Rule:MF_00100}.; NP_BIND 651 655 GTP. {ECO:0000255|HAMAP-Rule:MF_00100}.; NP_BIND 705 708 GTP. {ECO:0000255|HAMAP-Rule:MF_00100}.
B8J1Y4	IF2_DESDA	reviewed	Translation initiation factor IF-2	infB Ddes_0059	Desulfovibrio desulfuricans (strain ATCC 27774 / DSM 6949)	997	MSEEKIKVSELAKEFPAVPNKDMLRALRELGASAKSMAGSLTTEEAARVREHFAEQKQADAERSGSHPNVIVRRRRKDADKADAPEVTEAAPAAREEVAPPAEEKPAAVEAPAQAEPVAEAPAASPHKVEEKAAPEAAKAEPAEKAKSSKARVVSAARVISRPGEEEEKKPEPVVESKPEPVAEISPVAAALAAREAAARAEEKSSEKGEEKGAKAARLARPDASAMPEGSSAPTLPQRAPEARTEAWKDADASAAADAAPRRAPRADGGQAPSAAPQVRIISRPAPGSQPDRSTRPAGGRPGAPGGPRGDSAGRPPRPGGPRPSGPGGPRPAGGPRPGGFGQQPAAPASPTDTRDGQSKKKRLKGRRTVDFQQGDFGGRRDDDDSQRLNRGKGRRKGGKPTSSQATQPLKAAKRKIRVTEAIRVADMAHQMGLKANEIIKVLFGLGVMATINQALDFDTATLVASEFGYEVEKAGFSEDDYLTPKEVDAPETLKPRPPVVTIMGHVDHGKTSLLDAIRKSNVTSGEAGGITQHIGAYHVKTKRGEIVFLDTPGHEAFTAMRARGAQVTDLVILVVAADDGVMEQTREAINHARAAGVPIMVAVNKMDKPSADPDRVLRELAELGLQAEEWGGDTIVAKVAAKTRMGLDDLLEMVALQSEIMELKANPDKAAKGHIVEAKLDKGRGPVATVLIQEGTLRQGDSFVCGPFSGRVRALMNDQGKKVKEAGPSLPVEVQGFEGVPEAGEEFFVVSDEKLARRIADSRAIKQRERELASESRVTLETFLSQRKSDQETLTLNLVLKSDVQGSLEAITEALLKQSTDKVRINVVHGGTGAITESDILLASASQAIIIGFNVRPTAKIKDVAEHENVDIRFYEIIYKLVDDIKSAMAGLLAPVQREVYLGQAEVRDTFSVPKIGLIAGSYVADGKIARNAGVRLLRDGVVVYTGKISSLKRFKDDAREVVKGNECGVGLENFNDVKIGDIIEAFETVEEAATL		NP_BIND 505 512 GTP. {ECO:0000255|HAMAP-Rule:MF_00100}.; NP_BIND 551 555 GTP. {ECO:0000255|HAMAP-Rule:MF_00100}.; NP_BIND 605 608 GTP. {ECO:0000255|HAMAP-Rule:MF_00100}.
Q72ER1	IF2_DESVH	reviewed	Translation initiation factor IF-2	infB DVU_0508	Desulfovibrio vulgaris (strain Hildenborough / ATCC 29579 / DSM 644 / NCIMB 8303)	1079	MTENKTKVKDLAAELGVTTKELGQVLKDMNISAKTSTSVIAQEDLPRIKERVQAQRDGGARKEGNPDVIVRRRHRDGDRASARAEAKAPEQEATAAMPETSAPERAEEADKPAVAKPAKAPETEAHARARKEPQAEPVKARIIRRPDEPAPVAKVVEAAPAETPAPEAPAVKATVTAEAAPAKTVEPESERPQADKPATARVVRPATPDASAVPDGTSSAPTLPVRSAEPSDTVERADADADGDDDDAQQRRRKKKRRQPEAVVPQVRVISRPDPAAVAQQQMQQQAAQQQREAGGYRPGGQRPEGGYRPEGQREGGYRPEGQREGGYRPGGAPRPEGGYRPGGPRPEGGYRPGAPRPEGGYRPAGGPRPEGQREGGYRPGAPRPEGGYRPAGGAPRPEGQREGGYRPAGGPPRPGGAPRPGGFGGAPGGMPVPGADGRGDQSKKKRQKGRRTVDFQADGPRGRSDDDVMRGPRGRGKRGKKDVRPAATQPLKAVKRKIKVDEAIRVADMAHQMGLKANEIIKVLFGLGVMATINQSLDIDTATVVAGEFGYEVEKVGFSEDDYLVPKEEDAPETLVTRPPVVTIMGHVDHGKTSLLDAIRKSNVTAGEAGGITQHIGAYHVTTKKGEIVFLDTPGHEAFTAMRARGAQITDLVVLVVAADDGVMEQTREAVNHSKAAGVPIMVAVNKMDKEGANPDRVIRELSELGLVAEDWGGDTIFAKVSAKTREGLDELLELIAIQAEILELKANPDKAARGHVVEAKLDKGRGPLATVLVQEGTLRQGDAFVCGVFAGRVRAMFDDQGRKVKEAGPSTPVEVQGFDGVVEAGEEFVSVADDKVARRIAESRAVKQRERELAKESKVTLETFLSRRADAAEALTLNLVLKADVQGTLEAISEAVRKLSTEKVKINIIHGGAGAITESDILLASASDAIIIGFNVRPTSKVKDIAEQENVDIRFYDIIYKLVDEIKSAMAGMLAPVQREVYLGQAEVRETFSVPKIGVIAGCHVADGKVTRNAGVRLLRDGVVVYTGKITSLKRFKDDVRDVQKGYECGMGLENFNDIKVGDVIEAFEMVEEAATL		NP_BIND 587 594 GTP. {ECO:0000255|HAMAP-Rule:MF_00100}.; NP_BIND 633 637 GTP. {ECO:0000255|HAMAP-Rule:MF_00100}.; NP_BIND 687 690 GTP. {ECO:0000255|HAMAP-Rule:MF_00100}.
A7ZS65	IF2_ECO24	reviewed	Translation initiation factor IF-2	infB EcE24377A_3652	Escherichia coli O139:H28 (strain E24377A / ETEC)	890	MTDVTIKTLAAERQTSVERLVQQFADAGIRKSADDSVSAQEKQTLIDHLNQKNSGPDKLTLQRKTRSTLNIPGTGGKSKSVQIEVRKKRTFVKRDPQEAERLAAEEQAQREAEEQARREAEESAKREAQQKAEREAAEQAKREAAEQAKREAAEKDKVSNQQDDMTKNAQAEKARREQEAAELKRKAEEEARRKLEEEARRVAEEARRMAEENKWTDNAEPTEDSSDYHVTTSQHARQAEDESDREVEGGRGRGRNAKAARPKKGNKHAESKADREEARAAVRGGKGGKRKGSSLQQGFQKPAQAVNRDVVIGETITVGELANKMAVKGSQVIKAMMKLGAMATINQVIDQETAQLVAEEMGHKVILRRENELEEAVMSDRDTGAAAEPRAPVVTIMGHVDHGKTSLLDYIRSTKVASGEAGGITQHIGAYHVETENGMITFLDTPGHAAFTSMRARGAQATDIVVLVVAADDGVMPQTIEAIQHAKAAQVPVVVAVNKIDKPEADPDRVKNELSQYGILPEEWGGESQFVHVSAKAGTGIDELLDAILLQAEVLELKAVRKGMASGAVIESFLDKGRGPVATVLVREGTLHKGDIVLCGFEYGRVRAMRNELGQEVLEAGPSIPVEILGLSGVPAAGDEVTVVRDEKKAREVALYRQGKFREVKLARQQKSKLENMFANMTEGEVHEVNIVLKADVQGSVEAISDSLLKLSTDEVKVKIIGSGVGGITETDATLAAASNAILVGFNVRADASARKVIEAESLDLRYYSVIYNLIDEVKAAMSGMLSPELKQQIIGLAEVRDVFKSPKFGAIAGCMVTEGVVKRHNPIRVLRDNVVIYEGELESLRRFKDDVNEVRNGMECGIGVKNYNDVRTGDVIEVFEIIEIQRTIA		NP_BIND 398 405 GTP. {ECO:0000255|HAMAP-Rule:MF_00100}.; NP_BIND 444 448 GTP. {ECO:0000255|HAMAP-Rule:MF_00100}.; NP_BIND 498 501 GTP. {ECO:0000255|HAMAP-Rule:MF_00100}.
B7NKN7	IF2_ECO7I	reviewed	Translation initiation factor IF-2	infB ECIAI39_3665	Escherichia coli O7:K1 (strain IAI39 / ExPEC)	890	MTDVTIKTLAAERQTSVERLVQQFADAGIRKSADDSVSAQEKQTLIDHLNQKNSGPDKLTLQRKTRSTLNIPGTGGKSKSVQIEVRKKRTFVKRDPQEAERLAAEEQAQREAEEQARREAEESAKREAQQKAEREAAEQAKREAAEQAKREAAEKDKVSNQQDDMTKNAQAEKARREQEAAELKRKAEEEARRKLEEEARRVAEEARRMAEENKWTDNAEPTEDSSDYHVTTSQHARQAEDESDREVEGGRGRGRNAKAARPKKGNKHAESKADREEARAAVRGGKGGKRKGSSLQQGFQKPAQAVNRDVVIGETITVGELANKMAVKGSQVIKAMMKLGAMATINQVIDQETAQLVAEEMGHKVILRRENELEEAVMSDRDTGAAAEPRAPVVTIMGHVDHGKTSLLDYIRSTKVASGEAGGITQHIGAYHVETENGMITFLDTPGHAAFTSMRARGAQATDIVVLVVAADDGVMPQTIEAIQHAKAAQVPVVVAVNKIDKPEADPDRVKNELSQYGILPEEWGGESQFVHVSAKAGTGIDELLDAILLQAEVLELKAVRKGMASGAVIESFLDKGRGPVATVLVREGTLHKGDIVLCGFEYGRVRAMRNELGQEVLEAGPSIPVEILGLSGVPAAGDEVTVVRDEKKAREVALYRQGKFREVKLARQQKSKLENMFANMTEGEVHEVNIVLKADVQGSVEAISDSLLKLSTDEVKVKIIGSGVGGITETDATLAAASNAILVGFNVRADASARKVIEAESLDLRYYSVIYNLIDEVKAAMSGMLSPELKQQIIGLAEVRDVFKSPKFGAIAGCMVTEGVVKRHNPIRVLRDNVVIYEGELESLRRFKDDVNEVRNGMECGIGVKNYNDVRTGDVIEVFEIIEIQRTIA		NP_BIND 398 405 GTP. {ECO:0000255|HAMAP-Rule:MF_00100}.; NP_BIND 444 448 GTP. {ECO:0000255|HAMAP-Rule:MF_00100}.; NP_BIND 498 501 GTP. {ECO:0000255|HAMAP-Rule:MF_00100}.
B7M076	IF2_ECO8A	reviewed	Translation initiation factor IF-2	infB ECIAI1_3318	Escherichia coli O8 (strain IAI1)	890	MTDVTIKTLAAERQTSVERLVQQFADAGIRKSADDSVSAQEKQTLIDHLNQKNSGPDKLTLQRKTRSTLNIPGTGGKSKSVQIEVRKKRTFVKRDPQEAERLAAEEQAQREAEEQARREAEESAKREAQQKAEREAAEQAKREAAEQAKREAAEKDKVSNQQDDMTKNAQAEKARREQEAAELKRKAEEEARRKLEEEARRVAEEARRMAEENKWTDNAEPTEDSSDYHVTTSQHARQAEDESDREVEGGRGRGRNAKAARPKKGNKHAESKADREEARAAVRGGKGGKRKGSSLQQGFQKPAQAVNRDVVIGETITVGELANKMAVKGSQVIKAMMKLGAMATINQVIDQETAQLVAEEMGHKVILRRENELEEAVMSDRDTGAAAEPRAPVVTIMGHVDHGKTSLLDYIRSTKVASGEAGGITQHIGAYHVETENGMITFLDTPGHAAFTSMRARGAQATDIVVLVVAADDGVMPQTIEAIQHAKAAQVPVVVAVNKIDKPEADPDRVKNELSQYGILPEEWGGESQFVHVSAKAGTGIDELLDAILLQAEVLELKAVRKGMASGAVIESFLDKGRGPVATVLVREGTLHKGDIVLCGFEYGRVRAMRNELGQEVLEAGPSIPVEILGLSGVPAAGDEVTVVRDEKKAREVALYRQGKFREVKLARQQKSKLENMFANMTEGEVHEVNIVLKADVQGSVEAISDSLLKLSTDEVKVKIIGSGVGGITETDATLAAASNAILVGFNVRADASARKVIEAESLDLRYYSVIYNLIDEVKAAMSGMLSPELKQQIIGLAEVRDVFKSPKFGAIAGCMVTEGVVKRHNPIRVLRDNVVIYEGELESLRRFKDDVNEVRNGMECGIGVKNYNDVRTGDVIEVFEIIEIQRTIA		NP_BIND 398 405 GTP. {ECO:0000255|HAMAP-Rule:MF_00100}.; NP_BIND 444 448 GTP. {ECO:0000255|HAMAP-Rule:MF_00100}.; NP_BIND 498 501 GTP. {ECO:0000255|HAMAP-Rule:MF_00100}.
B6I1P3	IF2_ECOSE	reviewed	Translation initiation factor IF-2	infB ECSE_3454	Escherichia coli (strain SE11)	890	MTDVTIKTLAAERQTSVERLVQQFADAGIRKSADDSVSAQEKQTLIDHLNQKNSGPDKLTLQRKTRSTLNIPGTGGKSKSVQIEVRKKRTFVKRDPQEAERLAAEEQAQREAEEQARREAEESAKREAQQKAEREAAEQAKREAAEQAKREAAEKDKVSNQQDDMTKNAQAEKARREQEAAELKRKAEEEARRKLEEEARRVAEEARRMAEENKWTDNAEPTEDSSDYHVTTSQHARQAEDESDREVEGGRGRGRNAKAARPKKGNKHAESKADREEARAAVRGGKGGKRKGSSLQQGFQKPAQAVNRDVVIGETITVGELANKMAVKGSQVIKAMMKLGAMATINQVIDQETAQLVAEEMGHKVILRRENELEEAVMSDRDTGAAAEPRAPVVTIMGHVDHGKTSLLDYIRSTKVASGEAGGITQHIGAYHVETENGMITFLDTPGHAAFTSMRARGAQATDIVVLVVAADDGVMPQTIEAIQHAKAAQVPVVVAVNKIDKPEADPDRVKNELSQYGILPEEWGGESQFVHVSAKAGTGIDELLDAILLQAEVLELKAVRKGMASGAVIESFLDKGRGPVATVLVREGTLHKGDIVLCGFEYGRVRAMRNELGQEVLEAGPSIPVEILGLSGVPAAGDEVTVVRDEKKAREVALYRQGKFREVKLARQQKSKLENMFANMTEGEVHEVNIVLKADVQGSVEAISDSLLKLSTDEVKVKIIGSGVGGITETDATLAAASNAILVGFNVRADASARKVIEAESLDLRYYSVIYNLIDEVKAAMSGMLSPELKQQIIGLAEVRDVFKSPKFGAIAGCMVTEGVVKRHNPIRVLRDNVVIYEGELESLRRFKDDVNEVRNGMECGIGVKNYNDVRTGDVIEVFEIIEIQRTIA		NP_BIND 398 405 GTP. {ECO:0000255|HAMAP-Rule:MF_00100}.; NP_BIND 444 448 GTP. {ECO:0000255|HAMAP-Rule:MF_00100}.; NP_BIND 498 501 GTP. {ECO:0000255|HAMAP-Rule:MF_00100}.
Q1R6H0	IF2_ECOUT	reviewed	Translation initiation factor IF-2	infB UTI89_C3598	Escherichia coli (strain UTI89 / UPEC)	890	MTDVTIKTLAAERQTSVERLVQQFADAGIRKSADDSVSAQEKQTLIDHLNQKNSGPDKLTLQRKTRSTLNIPGTGGKSKSVQIEVRKKRTFVKRDPQEAERLAAEEQAQREAEEQARREAEESAKREAQQKAEREAAEQAKREAAEQAKREAAEKDKVSNQQDDMTKNAQAEKARREQEAAELKRKAEEEARRKLEEEARRVAEEARRMAEENKWTDNAEPTEDSSDYHVTTSQHARQAEDESDREVEGGRGRGRNAKAARPKKGNKHAESKADREEARAAVRGGKGGKRKGSSLQQGFQKPAQAVNRDVVIGETITVGELANKMAVKGSQVIKAMMKLGAMATINQVIDQETAQLVAEEMGHKVILRRENELEEAVMSDRDTGAAAEPRAPVVTIMGHVDHGKTSLLDYIRSTKVASGEAGGITQHIGAYHVETENGMITFLDTPGHAAFTSMRARGAQATDIVVLVVAADDGVMPQTIEAIQHAKAAGVPVVVAVNKIDKPEADPDRVKNELSQYGILPEEWGGESQFVHVSAKAGTGIDELLDAILLQAEVLELKAVRKGMASGAVIESFLDKGRGPVATVLVREGTLHKGDIVLCGFEYGRVRAMRNELGQEVLEAGPSIPVEILGLSGVPAAGDEVTVVRDEKKAREVALYRQGKFREVKLARQQKSKLENMFANMTEGEVHEVNIVLKADVQGSVEAISDSLLKLSTDEVKVKIIGSGVGGITETDATLAAASNAILVGFNVRADASARKVIEAESLDLRYYSVIYNLIDEVKAAMSGMLSPELKQQIIGLAEVRDVFKSPKFGAIAGCMVTEGVVKRHNPIRVLRDNVVIYEGELESLRRFKDDVNEVRNGMECGIGVKNYNDVRTGDVIEVFEIIEIQRTIA		NP_BIND 398 405 GTP. {ECO:0000255|HAMAP-Rule:MF_00100}.; NP_BIND 444 448 GTP. {ECO:0000255|HAMAP-Rule:MF_00100}.; NP_BIND 498 501 GTP. {ECO:0000255|HAMAP-Rule:MF_00100}.
B2GBN7	IF2_LACF3	reviewed	Translation initiation factor IF-2	infB LAF_0733	Lactobacillus fermentum (strain NBRC 3956 / LMG 18251)	775	MAKERIYELAKELKMPSKDLVNLAKKEGMDVKTHMSSVTSDEANKLRSMAKGAGKPAAVKPAPKVQEHQSAPAKKEASRPANQGSQNNQNRNNRGNRNNNGNNNRHNSNNGSANANGNGGNQKRNQKRNQNNNNQGGQAANRNNNNGQGQGAHWFKKGKKNNKKKNRNKGNQRLRDTAPKAPTQRKDRPLPDVLEYTNGMNAQDLGKILHRSPAEIIKKLFMLGVMVNQNQSLDADTIEILAADYGIGAKEKVQVDVADLDHFFDERINNDANLADRPPVVTVMGHVDHGKTTLLDKIRHSHVTEGEAGGITQAIGAYQVKYNDKLITFLDTPGHAAFTEMRARGANITDITVLVVAADDGVMPQTIEAINHAKAAGTPIIVVVNKIDKPGANPDHVTEQLTEYGLIPEDWGGDTIYVKVSAKFGKNIDELLDMILLQAEVMELKANPGQNAAGAVVEARLDQGKGSVATLLVQQGTLHVGDPIVVGDTFGRVRTMTNENGRRIKDATPSTPVEITGLNGVPEAGDHFVVFDDEKTARAAGEERAKRAEDEKRRRTSHVTLDNLFDTMKKGEMKSLPIIIKADVQGSVEALAQSLQKIQVDGVRVDIIHKAVGAISESDVTLAEASNAIIIGFNVRPTPLAKSEAETNNIDIRLHRVIYNAIEEVEDAMKGMLEPVYEEEVLGQVEVRQLYKASKIGTIAGGMVVSGKITRDAKVRLIRDGVVIYEGELGSLKRFKDDAKEVKMGFECGLTIKNFNDVKENDVIEAYHMKEVPVK		NP_BIND 285 292 GTP. {ECO:0000255|HAMAP-Rule:MF_00100}.; NP_BIND 331 335 GTP. {ECO:0000255|HAMAP-Rule:MF_00100}.; NP_BIND 385 388 GTP. {ECO:0000255|HAMAP-Rule:MF_00100}.
A8YVQ7	IF2_LACH4	reviewed	Translation initiation factor IF-2	infB lhv_1342	Lactobacillus helveticus (strain DPC 4571)	870	MAKKRIYEVAKEVGVDNKVVVQKAKELGFDVKNHMSSIDDAQVAKLKGSFQNSAPAEKNNKIKISVSSIRKNEKKQEDNAGSKKPRRRNNKRLQNNDRNHKNRNDRDHSANSGSGKPKAAALLQQFKQKQRAEEGQLNRQAQKAKKEYHEQLKYPKKEQPVNNKKKTNKESNNKKSEEVEKKVIGPKILKPSPARLKKNQPSTNEKPAVKVSIPEPPKEEKRNNGRGKNMGKPGHKGKNQFFNNHSEQSDRSERKRRKNKNKKRKQEQKPKKQITKRKERPLPETLVYEKGMNAQDIGKLIHREPAEIVKKLFMLGVMTNQNRSLDKDTIELLAAEYGINAKQKVHEDISDIDTLYNKRMEASKKSKNQVKRPPVVTIMGHVDHGKTTLLDRLRHTHVSAHEAGGITQKIGAYQVRLDDRLITFLDTPGHAAFSNMRARGAEITDIVVLVVAADDGVMPQTVEAIDHAKSANVPIIVAINKMDKPGANPQHVTEELMKYNLIPEDYGGDTIFVNISARTGQNVDDLLQMILLQADMMELKANPTEMAIGTVIEARLSRGRGPVADVLIQQGTLNIGDPIVVGDTFGRVRTMTNDRGRQVKKATPSEPVEITGLNDVPESADKLVEFKDEKTARSVGEARAQQALQKSRENVQHVTLDNLFDTMKKENMKEVDIVLKADVQGSVEALQQSLEKIEVEGVRVNIIHSGVGAINESDVTLAGASNAFIIGFNVRPTATAKSQAETEGVDIRLYSIIYKAIDDVTAAMKGMLEPTYEEKVIGNLTVRETWKVSKVGTIAGSFVDKGLVKSDAKIRIIRDGIVKYDGEIASLKRFKDDVKEVKQGNDCGLTIKDYNDIKVGDEFEVYEMQQVEPK		NP_BIND 380 387 GTP. {ECO:0000255|HAMAP-Rule:MF_00100}.; NP_BIND 426 430 GTP. {ECO:0000255|HAMAP-Rule:MF_00100}.; NP_BIND 480 483 GTP. {ECO:0000255|HAMAP-Rule:MF_00100}.
P58002	IF2_LACLA	reviewed	Translation initiation factor IF-2	infB LL0767 L0372	Lactococcus lactis subsp. lactis (strain IL1403) (Streptococcus lactis)	944	MSDKKRINQIAKETGLTNAELVSAAQTLGFEVKSHSSSVTAEQAEKIIQSAKTGTDQTAKVAEKPVKKSQPKAAESAKKNKEDHPRTFAGKAVVEDPAILARIKAKEEAEKAAKVEVASTEHPVVTEKPKASEPVKKAEPKVEAKSEPKVEKVETKDNTATSKAEVKPENVADKKEPVVTEEKKKSLTQKPRIQIKVIKRAEDIKKEQAAARPEKKKFDKNRNDRNNRSDNRRPNQNGNGQGGNHYDKNRSSGQGQNQGQKRDKFASSGSAPATDSFTPATSGKTSRRDRDRKKSDNNRDNTKDGNRKGGPLRVNDNRNQVRNARNSNWNQKGGRGRYQNNQSSSVPATQRKFHELPESLEYEVGMNVQDIAKSIKREPAEIIKKLFMMGTMVNQNQSLDEDTIELILMDYGVTPVKKVEEDKSDIERLFVEDGYLKEENMVERPAVVTIMGHVDHGKTTLLDRFRESRVTEGEAGGITQHIGAYQIKANGKKITFLDTPGHEAFTSMRARGASVTDITILVVAADDGVMPQTIEAINHSKAAGVPIIVAINKIDKPGANPQRVTQELTEHGVFPVAWDPENGSEFVEISAKFNQNLDELLDTVLLVAEVQELKADPTVRAIGTVVEARLDQGKGAIATLLVQQGTLHVQDPIVVGNTYGRVRTMTNDLGRRIKEAGPSTPIELTGLSDVPQAGDHFAVFEDEKAARAAGEERAKRAQLIKRQNTRRVNLDNLFDTLKEGQTKSVNIIIKADVQGSAEALAASLQKIEVEGVKVDIVHSAVGAISESDISLAAASNAIIIGFNVRPTGLAREQAAQEEVDIRLHSIIYKVIEEVETAMRGMLDPEFKEEIIGEAIVRETFNVSKVGTIAGFMVIRGKVARDASVRVIREGVVIHDGAIASLKHFKDDVKEVGNAQEGGLMVEDFNDVEIDDTFEVYKMVEIERK		NP_BIND 452 459 GTP. {ECO:0000250}.; NP_BIND 498 502 GTP. {ECO:0000250}.; NP_BIND 552 555 GTP. {ECO:0000250}.
A2RM37	IF2_LACLM	reviewed	Translation initiation factor IF-2	infB llmg_1792	Lactococcus lactis subsp. cremoris (strain MG1363)	950	MSDKKRINQIAKETGLSNTELVATAQSLGFEVKSHSSSVTAEQAEKIIQGVKTGTDTIVKPAEKTVKAKIKTVPETAKSKQEDHPRTFAGKAVVEDPAILARIKEKEEAKKAAKTEAEPIEEVITTEKPKVAEPVKKSEPKAAAKAEETKVEKVEAKAKTVTPKAEVKTENVADKKEPVVTEEKKKSLTQKPRIQIKVIKRAEDIKKEQAAARPEKKKFDKNRNDRNNRNDNRRPNQNGNGQGHSQGGNHYDKNRPAGQGQNQGQKRDKFASSGSSSTSDTFTPAASGKNNRRDRDRKKTDSNRDNTKDGNRKGGPLRVNDNRNQVRNARNSNWNQKGGRGRYQNNQSSSVPATQRKFHELPESLEYEVGMNVQDIAKSIKREPAEIIKKLFMMGTMVNQNQSLDEDTIELILMDYGVTPLKKVEEDKSDIERLFVEDGYLNEDKMVERPAVVTIMGHVDHGKTTLLDRFRESRVTEGEAGGITQHIGAYQIKTNGKKITFLDTPGHEAFTSMRARGASVTDITILVVAADDGVMPQTIEAINHSKAAGVPIIVAINKIDKPGANPQRVTQELTEHGVFPVAWDPENGSEFVEISAKFNQNLEELLDTVLLVAEVQELKADPSVRAIGTVVEARLDQGKGAIATLLVQQGTLHIQDPIVVGNTYGRVRTMTNDLGRRIKEAGPSTPIELTGLSDVPQAGDHFAVFEDEKAARAAGEERAKRAQLIKRQNTRRVNLDNLFDTLKEGQTKSVNIIIKADVQGSAEALAASLQKIEVEGVKVDIVHSAVGAISESDISLAAASNAIIIGFNVRPTGLAREQAAQEEVDIRLHSIIYKVIEEVETAMRGMLDPEFKEEIIGEAIVRETFNVSKVGTIAGFMVIRGKVTRDASVRVIREGVVIHDGAIASLKHFKDDVKEVGNAQEGGLMVEDFNDVEIDDTFEVYKMVEIERKK		NP_BIND 457 464 GTP. {ECO:0000255|HAMAP-Rule:MF_00100}.; NP_BIND 503 507 GTP. {ECO:0000255|HAMAP-Rule:MF_00100}.; NP_BIND 557 560 GTP. {ECO:0000255|HAMAP-Rule:MF_00100}.
Q038M5	IF2_LACP3	reviewed	Translation initiation factor IF-2	infB LSEI_1573	Lactobacillus paracasei (strain ATCC 334 / BCRC 17002 / CIP 107868 / KCTC 3260 / NRRL B-441)	943	MGKKRVYEFAKEMHVDNKDVIDIAKNLGIEVKNHMSSIDQDQEAKIKGMLSKQSAGKAPSSQAAKTPAKAAKTSSAAHKEAAKKPVAASAKSNDHADAAEHSQKNAKPAAKQENKPARSNKTSDGKIILSKSTILRPRSTQTAHTNTNHNRGGNTASANNTANGRNSNRSNNNNNNRSANNANRSGNNNRSNERNRNDRNRRFDNQRVTGPMPRAGRPTAANGNPRPVAGNGGKFVKPASERQQPKRQEAVKPANAASKRSEQPRTERPRTEQPAATTNQRFTKPAPVPAAAAPKPASAGSQDNRNSRRGGGNSNFGRSNSYGNRNGFNRNNRRNKKNKRRQQSAPKKEMPQRKERPLPETLIYEVGMNAQDLGKILHREPAELIKKLFMLGVMVNQNQSLDKDTIELLATDYGIDAQEKVHEDISDLDKVFEEENKNQDNLQPRPPVVTIMGHVDHGKTTLLDKLRHTHVTEGEAGGITQHIGAYQVKLRDRLITFLDTPGHAAFTNMRARGADITDIVVLVVAADDGVMPQTIEAIHHAQAAKAPIIVAVNKIDKPGANPDHVMEQLTEYGLIPEDWGGDTIFVKISAKFGKNIDELLEMILLEADVLELKANPDQKAVGTVIEARLDKGKGPVATVLVQQGTLHTGDPIVVGNTFGRVRAMTNDHGRRVKDALPSMPVEITGINDVPQSADKFVVFADERTARAAGEERAKRAQEEERKNTNHVTLDNLFETMKEGQLKEVDVIIKADVQGSVEALAGSLEKIEVKGVRVNIIHQAVGAINESDVTLAAASNAIIIGFNVRPTALAKAQAEQDDVDIRLHSVIYKAIEEVEAAMKGMLEPTYEEKVIGTVTVRETIPVSKVGTVVGGYVDSGYITRDAGVRLVRDGIVKYEGKLGSLRRFKDDVKEVRQGFELGLTIENYNDIKVDDQIEAFTMEQVPVK		NP_BIND 453 460 GTP. {ECO:0000255|HAMAP-Rule:MF_00100}.; NP_BIND 499 503 GTP. {ECO:0000255|HAMAP-Rule:MF_00100}.; NP_BIND 553 556 GTP. {ECO:0000255|HAMAP-Rule:MF_00100}.
A5VJE0	IF2_LACRD	reviewed	Translation initiation factor IF-2	infB Lreu_0699	Lactobacillus reuteri (strain DSM 20016)	752	MAKERIYELAKELKMPSKDLVNMANRQGMGVKSHMSSVTPDQAQQLRQLAKGGQKTTNNQHQPVKKNDGHNKQNNHQAQNHNQHHDHDKTQNERPQKKNNSRSNNGTKDNNQHQNNGGRFGGSLNNDQGRNGKRFNKKNKKNKKHNKNKRLREVAHKQPTQRKDKPLPEVLEYTDGMNAQDLGKILHRSPAEIVKKLFMLGVMINQNQSLDKDTIELLATDYGIEAKEKVQVDVSDIDKMFEDEQNNTEHQVTRPAVVTVMGHVDHGKTTLLDKLRHSHVTEHEAGGITQEIGAYQVHYNDQLITFLDTPGHAAFTEMRARGANITDITVLVVAADDGVMPQTVEAIHHAQAAQTPIIVAVNKIDKPGANPDRVTEELAKYNLIPEDWGGDTIFVKISAKFGKNLDELLDMILLQAEMLELKANPDQNAAGSVVEARLDQGRGSVATVLVQQGTLHVGDPIVVGNTFGRVRTMTNENGRRIKEATPSTPVEITGLNEVPEAGDRFVVFDDEKTARAAGEERAKRAMDKERQKTSHVTLDNLFATMKKGQMKTLPIIIKADVQGSVEALSQSLQKIKVDGVRVDIIHQAVGAINQSDVTLAEASNAVIIGFNVRPTAVAKTLADSNSIDIRLHRVIYDAIEEVEDAMKGMLEPVYKEETIGQVEVRQIYKASKVGTIAGGMVTSGKITRDAKVRLVRDGVVIYEGELGSLKRFKDDVKEVKQGYECGLTIENYNDIKEMDVIEAYKMKEVPVK		NP_BIND 262 269 GTP. {ECO:0000255|HAMAP-Rule:MF_00100}.; NP_BIND 308 312 GTP. {ECO:0000255|HAMAP-Rule:MF_00100}.; NP_BIND 362 365 GTP. {ECO:0000255|HAMAP-Rule:MF_00100}.
Q1WUF4	IF2_LACS1	reviewed	Translation initiation factor IF-2	infB LSL_0572	Lactobacillus salivarius (strain UCC118)	737	MVKKRIYELAKELGISSERVIEIAKKYDFKVTNHMSALDENEQNKIRGSISLKAKKKEHIQHNKNKDNFHSKKVQKSNTGSKDENNHKNVHKNNRKRSGSSMKENNNAKNGQRNNRNNRSNNKFKNKRNNNNKRNNNFKKGNPVPPRKNKPLPETLVYTVGMNVADIAKKIHREPAEIIKKLFMMGVMVNQNQSLDKDTIELLAADYGINAEEKVEVDVSDIDKFFEEEQNNTEHLEKRPPVVTIMGHVDHGKTTLLDKLRHTHVTEGEAGGITQHIGAYQVRHDDKIITFLDTPGHAAFTNMRARGADITDITVLVVAADDGVMPQTIEAINHAKAAGVPIIVAVNKIDKPGANPNHVMEQLTEYELIPESWGGDTIFVEISAKFGKNLDELLDMILLEAEMLELHANPNQRGAGSVIEARLDKGKGSVASLLVQQGTLHVGDPIVVGNTFGRVRTMVDARGYDIKKATPATPVEITGLNEVPDSGDRFITFEDEKTARAAGEKRAERALLKERSQTNHVTLDNLFDTLKEGELKEVGVIIKADVQGSVEALAQSFKKIDVEGVRVNIIHQAVGAINESDVTLAEASNAIIVGFNVRPTPLAKQQAESDNVDIRLHRVIYKAIDEIETAMKGMLEPEYQEKITGQVEIRQTYKVSKLGTIGGGYVIDGYIRRDSGVRVIRDGIVIYEGKLASLKRFKDDVKEVKQGYECGLMIEKYNDIKVGDQIEAYIMEEVPVD		NP_BIND 247 254 GTP. {ECO:0000255|HAMAP-Rule:MF_00100}.; NP_BIND 293 297 GTP. {ECO:0000255|HAMAP-Rule:MF_00100}.; NP_BIND 347 350 GTP. {ECO:0000255|HAMAP-Rule:MF_00100}.
Q38W81	IF2_LACSS	reviewed	Translation initiation factor IF-2	infB LCA_1248	Lactobacillus sakei subsp. sakei (strain 23K)	937	MGKKRIYELAKEINVASKDILETANKKGYDLKNHMATIDDNQEKTLRAAFQTKATPAASKPATPAAPKASEKSESGKIKINKTAIRRRPEADKKPAQHSNNRPQANANRNGQASNGQNRTNNARPNNNSARPNNSRPNTNSRPNNNSQNRSTSANHPMSLQEQISQANARRQRTQERIQQQREQREADEKKRREQANRPRPTRNNASNNRPSNGKPTNGARPTTNSPRPTVTKDGRPLGSSRPNNNNSARPNTTNNRPTNSRPATTPSRPVSAQEMQQKMQANTVSASKPASNNTASKPKNFGPDKKRGGGYNSYGNSQQRFNKKRKKTRKQQLAEQNAAKKEMPQRKERPLPEVLVFSEGMNVADIAKKIHREPAEIIKKLFMLGIMVNMNQSLDKDTIELLATDYGIEAEQKVEVDIADIDSVFETEAKSDANLVSRPPVVTIMGHVDHGKTTLLDNLRNSHVTDGEAGGITQHIGAYQTKLNDRLITFLDTPGHAAFTNMRARGADITDIIILVVAADDGVMPQTIEAINHAKAAKAPIIVAVNKIDKPGANPDHVMEQLMGYGLVPEDWGGDTIFVKISAKTGENIDDLLEMVLLEADVLELKANRDQKAVGTVIEARLDKGKGPVASLLVQQGTLRIGDPIVVGNTFGRVRVMTNDRGRRVKEVFPSEPVEITGLNDVPQAADRFVVFEDEKTARAAGEERAKRALLKERSRSNPVTLDNLFETMKQGELKEVGVIIKADVQGSTEALAGSLRKIEVEGVRVNIIHEAVGAINESDVTLAAASNAIIIGFNVRPTPQAKIQADAEQVDIRLHRIIYKAIEEIEAAMKGMLEPVYEEKVTGQLTVRETYNVSKIGTIAGCIVDTGVIRRDSGVRLIRDSIVIYEGKLSSLKRFKDDVKEVKTGFECGVTIEDYNDIKIDDQIEAYVMEEVPVK		NP_BIND 447 454 GTP. {ECO:0000255|HAMAP-Rule:MF_00100}.; NP_BIND 493 497 GTP. {ECO:0000255|HAMAP-Rule:MF_00100}.; NP_BIND 547 550 GTP. {ECO:0000255|HAMAP-Rule:MF_00100}.
Q7MYY7	IF2_PHOLL	reviewed	Translation initiation factor IF-2	infB plu4529	Photorhabdus luminescens subsp. laumondii (strain DSM 15139 / CIP 105565 / TT01)	909	MTDVTVKSLAEEIQTSVDRLVQQFADAGIKKTETDFVSQKEKEALLAHLNREQGGSAGKPDKLTLQRKTRSTLNVSGTDGKSKPVAVEVRKKRTYVNRDAVEQAKAEEQAKREAEEQARREAEEKAQREAEAAAKKLVEEQAKREAEEKAKREAAEKAKRQAAESEKVTNQHTEHKQKPAQTDKTIQSEKARREAEAADLKRKAEEEMRRKVEEEAKRVAEEARRMAEENQDKWSSDSDSIDSDDYHVTTSRHARAAEDENDAKVEGDRRARGRSGKATRQKKNNKHSESKADREEARAVGRTKGKQRKTSTLQQSFNKPVAAVNRDVVIGETITVAELANKMAVKGSQVIKAMMKMGAMATINQVIDQETAQLVAEEMGHKVILRRENELEEALMSDRDTGEAVAEPRAPVVTIMGHVDHGKTSLLDYIRSTKVASGEAGGITQHIGAYHVETDSGMITFLDTPGHAAFTSMRARGAKATDIVVLVVAADDGVMPQTIEAIQHAKAASVPVVVAVNKIDKPEADPDRVKSELSQHGVQPEEWGGETQFINVSAKAGIGIDELLDAILLQAEVLELKAVRSGMASGVVIESFLDKGRGPVATVLVQEGTLNKGDIVLCGFEYGRVRAMRDELGREVFSAGPSIPVEILGLSNVPAAGDEATVVRDEKKAREVALYRQGKFREVKLARQQKSKLENMFANMEEGEVSELNIVLKSDVQGSCEAIREALEQLSTDEVKVKIIGSGVGGITETDATLAAASNAIILGFNVRADASARRVVENESLDLRYYSVIYSLIDEVKQAMSGMLAPEYKQQIMGLAEVRDVFKSPKFGAIAGCMVTEGTIKRNNPIRVLRDNVVIYEGELESLRRFKDDVNEVRNGMECGIGVKNYNDVRVGDMIEVFEIIEVKRSIA		NP_BIND 417 424 GTP. {ECO:0000255|HAMAP-Rule:MF_00100}.; NP_BIND 463 467 GTP. {ECO:0000255|HAMAP-Rule:MF_00100}.; NP_BIND 517 520 GTP. {ECO:0000255|HAMAP-Rule:MF_00100}.
A4SY78	IF2_POLAQ	reviewed	Translation initiation factor IF-2	infB Pnuc_1227	Polynucleobacter asymbioticus (strain DSM 18221 / CIP 109841 / QLW-P1DMWA-1) (Polynucleobacter necessarius subsp. asymbioticus)	920	MATTVKVLAKELKRTAPDLLEQLKAAGIEKGSEDDSITEKDKTVLLEHLQKEHGSAETGARKKITLIKRENSEIRQADSAGRTRTVQVEVRKKRVLVKRSDEAAALEVEEAPAKVIAPTEPVKSILSAEELEKRAAEATRQAELLARQEAEMKAAEEARQKEVAAPVVEKEEKPVDNAPDAAATAAEKKATADKAAKDLAATKEKELADIRVRRAAAEAEALAIRDMMSAPARVLKAPSEIAAEEAKKGTLHKPAKPEGADDKKKAVAKVGGKTIKSAETSSTWQEEGAKKPGGLKTRGDSSGGVGGWRSGGGRKKQRQIAEANVDTNFQVPTEPVVRDVHVPETITVAELAHAMAVKSAEVIKLLMGMGQMVTINQVLDQDTAMIIVEEMGHTAHAAKLDDPDLDLGTDGHDAELLPRPPVVTVMGHVDHGKTSLLDKIRAAKVATGEAGGITQHIGAYHVETPRGMITFLDTPGHEAFTAMRARGAKATDIVILVVAADDGVMPQTKEAIHHALAGGVPIVVAINKIDKPEANSERVKTELVAEQVVPEEYGGDVPFIPVSAKTGEGIDALLENVLLQAEILELKAAKDAPAQGLVIEARLDKGKGPVATILVQSGTLKRGDMLLAGSTYGRVRAMLDENGKPCNEAGPSIPVEIQGLGDVPAAGESVQVVPDERKAREIALFRQGKFRDVKLAKQQAFKLETMMENMEEGAVEAKLLPVIIKADVQGSQEALAQSLMKLSTPEVKVQIVHAGVGGITETDVNLAVASKAVIFGFNSRADAAARKLAENNGVDIRYHNIIYDAVDEVKLALSGMLTPDKKEEITGLVEIRQVFLVSKVGAIAGCLVVDGIVKRTSSVRLLRDNVVIWTGELDSLKRFKDDAKEVRAGVECGLSLKGYNDIKEGDQLEVFEVTEVARSL		NP_BIND 427 434 GTP. {ECO:0000255|HAMAP-Rule:MF_00100}.; NP_BIND 473 477 GTP. {ECO:0000255|HAMAP-Rule:MF_00100}.; NP_BIND 527 530 GTP. {ECO:0000255|HAMAP-Rule:MF_00100}.
Q12AU7	IF2_POLSJ	reviewed	Translation initiation factor IF-2	infB Bpro_2426	Polaromonas sp. (strain JS666 / ATCC BAA-500)	968	MSSTTTVAEFAAELNKPTATLIEQLTSAGVAKVQASDHLSEVDKQKLLGYLQASHGTVTAERKKITLVKKSTTEIKQADATGKARTIQVEVRKKRTFVKREDGSDLPAEEVQPEVVAAPQVPVIDDAELIRREEEASRHAELLRRQEAELAEKRRLREELDAKEAARELERQAAAESAKAAAEAAEAAKKAKPVTGKAKEVAQPAGAEASRAAAETAVAEEAAATKAADAAVVQAAAKAKATAEFQADAAKAQDLQERRRKAEAEAAGIRAMMSAPKRVLVPHVDPKAAIKGTLHKPAVAPGAAKPAAAAGAPGAPGAAGKKEVKSENLSSTWKDDAAKKKGIPSRGATAVPGRGNFRSGPRGRRSNDRDARPESTFVAPTEFKVIEVHVPETITVAELAHKMSVKSSEVIKHLMKLGQMVTINQPLDQDTAMIVVEEMGHKAITAALDDPEAFTDDDVQGQQAEALPRAPVVTVMGHVDHGKTSLLDYIRRAKVAAGEAGGITQHIGAYHVETPRGMISFLDTPGHEAFTAMRARGAQATDIVILVVAADDGVMPQTKEAIKHAKAAGVPIVVAINKIDKADANMDRVKGELVTEEVIPEEFGGESPFVGVSARTGEGVDTLLEQVLLQAEVLELRAPVEALAKGLVIEAQLDKGRGPVATVLIQSGTLKTGDVVLAGSTYGRVRAMLDENGKPIKTAGPSIPVEIQGLTEVPQAGDEFMVMTDERRAREIATYRAGKFRNTKLAKQQASKLENMFSDISAGEVKMLPIIIKADVQGSQEALAQSLLKLSTDEVKVQLVYSGVGGISESDVNLAIASKAVLIGFNTRADAQARKQAENNGIDIRYYNIIYDAVDELKAAMSGMLTPDKKEEVIGTAEIRQVFKVSKIGSIAGCMVTAGIVRRTARLRLLRDNVVIFTGELDSLKRFKDDVKEVKESFECGLNIKNYNDIQEGDILEFFEIKEVARTL		NP_BIND 477 484 GTP. {ECO:0000255|HAMAP-Rule:MF_00100}.; NP_BIND 523 527 GTP. {ECO:0000255|HAMAP-Rule:MF_00100}.; NP_BIND 577 580 GTP. {ECO:0000255|HAMAP-Rule:MF_00100}.
Q7MXE4	IF2_PORGI	reviewed	Translation initiation factor IF-2	infB PG_0255	Porphyromonas gingivalis (strain ATCC BAA-308 / W83)	979	MSIKLFSLAKELNVGVGSLAGFLRKKGFDVEDNNPNVRIENEEFDLLLTEFGKSLPKGEAERIRKKFVKQKQGTPASAPSAKEETAGMAAKEAQVIATEVPQDMRPRFTIKGKVETEKPAEPVPSPKDKEPDTVREDKPARETAPVKEETKVVPVKEDKPKEEKPKQEEPKREEPKPEEPVQAAPVAKPVEKPVDKPQQPVMTQKPQEAETPPPAQEMEKKEDTEEVFRLKTNTQEPQVKVVGKIDLSSINSSTRPKKKTKEDRQREQNDADGKKKRKRINKAAVDVKKEAAKVSGEQGKRNAGGGNHSSGNKNNNRPAQQQSNASGGRKNNKRQSLPPKVEISDEDVQRQVKETLARLTTKKTSTTLGRGAKYRKDKRDAASRAAQDAMELNSEEQHTLKLTEFVTVSDLSNMMDVPVNEVIATCMSIGMMVGINQRLDAETINIVAEEFGFKTEFVSADLVEAIAPEEDNEEDLVARPPIVTVMGHVDHGKTSLLDRIRNTNVIEGEAGGITQHIGAYGLKLPSGRRITFLDTPGHEAFTAMRARGAKITDIAIIIVAADDDVMPQTVEAINHASAAGVPMVFAINKIDKPAANPERIKEQLANMNYLVEDWGGKYQSQEISAKKGINITELLEKVLLEADILELKANPNRRAIGSIIESSLDKGRGYVSTVMVQNGTLNMGDVVLAGTCHGRIKAMFNERNQRVKQAGPSEPVLILGLNGAPAAGDTFNVLETEQEAREIANRREQLQREQGLRTHKILTLEDISRRRAIGNFQELNLIVKGDVDGSVEALSDSLIRLSTEEIQVNVIHKAVGQISESDVVLAAASSAIIIGFQVRPSVAARKQAETDGVEIRTYSIIYDTIEDIKSAMEGMLSPEIREEVTGSLEVLQTFKISKVGTIAGCMVKEGKVKRTSKVRLIRDGIVIHTGELGSLKRFKDDAKEVVAGLECGLNLAHSNDIQDGDIIEAFDEIEIKKTL		NP_BIND 487 494 GTP. {ECO:0000255|HAMAP-Rule:MF_00100}.; NP_BIND 534 538 GTP. {ECO:0000255|HAMAP-Rule:MF_00100}.; NP_BIND 588 591 GTP. {ECO:0000255|HAMAP-Rule:MF_00100}.
Q6A7M5	IF2_PROAC	reviewed	Translation initiation factor IF-2	infB PPA1493	Propionibacterium acnes (strain KPA171202 / DSM 16379)	964	MAKVRVYELAKELGLSSKQLLGKLNDMGEFVRSASSTIEAPVVRRLRDQIGSAEPADDAKAAKPAARKSQTSSKKTSKETTTAKPAPGPKPGPGPKPTPGPRPGSSSGPKPGRSSAARTSATPRPGLIKSSGASSQQEPPAAKPESKPTPKPGQNVPKPHAPAPKPKPGAPSKSPKPGARPGPRPGGSAGLPSAARPGPRPGAGRRTGAPRPGNNPFASSQGMGQSRHRSEGGQRSGGSRSGQGERMPRPGGSQGSRGGSGMPRPNPAMMPKHQSSQIGQATTGRGGRGGGRGRGGSRGSGFGGGFGGGPRGPIGGGRGGRGGRGTQGAFGRGGGGRRGRKSRKQRRQEFDEMQAPLVGGVRVRKGNGETVRLRRGASLTDLAEKINAEPAQLVQVLFNLGEMVTATQSVSDDTLEILGGELNYQIQVVSPEDEDRELLESFDLEFGEDEGDDSDLVARPPVVTVMGHVDHGKTKLLDALRHTDVVKGEAGGITQAIGAYQVQTEVDDAERAITFIDTPGHEAFTAMRARGAQSTDIAVLVVAADDGVMPQTVEALNHAKAADVPIVVAVNKIDKPEADPDKVRGQLTEYGLVPEEYGGDTMFVNVSARTHEGLDDLLEAIVLTADAALDLRANPDMAAQGVAIEAHLDKGRGPVATALIQRGTLHIGDSIVAGSSYGRVRAMINDQGESVDEAAPATPVQVLGLTSVPGAGDNFLVVDDDRKARQIAEKREARMRAAQQARSSRRKTLDQLFEQLEKGETEELLLILKGDGAGSVEALEDALAKIDVGDEVDLRVIDRGVGAITETNVSLAAASNAVIVGFNVRPTAHAQRMADEENVDIRYYSVIYDAIDEIEAALRGMLKPIYEEKAMGTAEIRQIFRSSKVGTIAGCMITDGTIRRHAKARLVRDGVVVQETEINTLQREKDAVTEVREGYECGLTLTNYSDIHVGDEVQCYEMVEKPRD		NP_BIND 467 474 GTP. {ECO:0000255|HAMAP-Rule:MF_00100}.; NP_BIND 517 521 GTP. {ECO:0000255|HAMAP-Rule:MF_00100}.; NP_BIND 571 574 GTP. {ECO:0000255|HAMAP-Rule:MF_00100}.
