## Supplementary files 1-4 for "G-domain prediction across the diversity of G protein families": Translational type G domain.xlsx (part 3 of 3)

### Sheet: Sheet0 (continued)
Entry	Entry name	Status	Protein names	Gene names	Organism	Length	Sequence	Cross-reference (PDB)	Nucleotide binding
A2BT70	IF2_PROMS	reviewed	Translation initiation factor IF-2	infB A9601_16981	Prochlorococcus marinus (strain AS9601)	1126	MTISDKIRIYELSRDLNLENKDILDAAQKLSISVKSHSSSISSEEAKKIKNLINKKNPDKTILSINKPSIKKDNFKQNKEDKSPVLSSKQGKPLKNNSNKKPLLIKPLNKPESVKKISNQLQNPNKPNIVNSSQSRANLTNTNSKPSQNFNQDKKTFVNNTPPPIKSPAKPPIQLIAKPKNINNNVKSSESSQNIARAEDKRRLSSKPDQNTNKPKTKNFNNRKNTPELVGAPIRREDPIINPNKQNNNKQNIAFKQTASNRPGSPNRPGMPNRPGLRNKPSDQGRPGSFNRQGNPNRPGSPNRPGMPNRPGLRNKPSDQGRPGSFNRQGNPNRPGSPNGPGMPNNRPGSKFNGQNSSGIRKPVSPNELLQLQKNNNSEKDKIGIKNNSKQNIEVPKQKAKAPNNRPNATPSSKKPPHRTFSNSSKKPGKTDWDDSAKLEALRSKNTQKQRQKVHIIGENDDSLTSETSGYSGEKISILSASLARPKKGKSDESKSQKTIKQFKKKKKETTRQRQKRRAMELKAAKEAKQVRPEMIIVPEDNLTVQELADKLSLESSEIIKSLFFKGITATVTQSLDLATIETVAEEFGVPVLQDDIQEAAEKTVDMIESEDIDNLIRRPPVITVMGHVDHGKTSLLDSIRESRIASGEAGGITQHIGAYQVEFEHESQKKKLTFLDTPGHEAFTAMRARGTKVTDVAVLVVAADDGCRPQTLEAISHARAAKVPIVVAINKIDKEGASPERVKQELSEKDLIAEDWGGDTVMVPVSAIKKQNIDKLLEMILLVSDVEDLQANPDRFAKGTVIEAHLDKAKGPVATLLVQNGTLKSGDVLAAGSVLGKIRAMVDEHGNRIKEAGPSFPVEALGFSEVPTAGDEFEVYPDEKTARAIVGERATDARATKLAQQMASRRVSLSSLSTQANDGELKELNLILKADVQGSVEAILGSLEQLPKNEVQVRVLLSAPGEITETDIDLAAASGSVIVGFNTSLASGAKRAADANDVDIREYEVIYKLLEDIQLAMEGLLEPDLVEESLGQAEVRATFSVGKGAIAGCYIQTGKLQRNCSLRVIRSEKVIFEGNLDSLKRVKDDVKEVNTGFECGVGCDKFSSWVEGDVIEAFKFVTKKRTLSQ		NP_BIND 627 634 GTP. {ECO:0000255|HAMAP-Rule:MF_00100}.; NP_BIND 677 681 GTP. {ECO:0000255|HAMAP-Rule:MF_00100}.; NP_BIND 731 734 GTP. {ECO:0000255|HAMAP-Rule:MF_00100}.
Q9ZF22	IF2_PROVU	reviewed	Translation initiation factor IF-2	infB	Proteus vulgaris	917	MTDETVKSLAEEIQTPVERLVQQFADAGIEKTVSDSVSQKEKETLLAWLNRDKDISTGQPSKLTLQRKVRSTLSVPGTGGKSKSVAIEVRKKRTYVNRDVIEKSQAEEQALREAEEKAHREVEEKAQREAQEKAQRAAEEKAKREAQEAKKQAEEKAKREAEEAKREAAELAKREAAEKNKVKQNDKPKADVADQDKARRNAELAELKRKTEEAQRLKVEEETRAAAEKARRLAEENAEKWTAEPKAPETESADYHVTTSRYARDAEDESDAEVEGDRRRGRTAKAPRAKKNNRHSEKADREEARAAGRSNKKGKRKSSTLQQGFHKPAVAVNRDVIIGETISVAELANKMAVKGSEVIKTMMKMGAMATINQVLDQETAQLVAEEMGHKVILRRENELEEQVMNDRDTGEESEVSRAPVVTIMGHVDHGKTSLLDYIRSTKVASGEAGGITQHIGAYHVKTDKGEITFLDTPGHAAFTSMRARGAQVTDIVVLVVAADDGVMPQTIEAIQHAKAANVPVVVAVNKIDKHEADPDRVKTELSQYGILSEDWGGETQFMHVSAKQGLGIDELLDAILLQAEVLELKAVKEGMASGVVIESYLDKGRGPVATILVREGTLNKGDIVLCGFEYGRIRAMRNELGQEVQSAGPSMPVEILGLSNVPSAGDEATVVRDEKKAREVALYRQGKFREVKLARQQKSKLENMFANMEEGKVSELNIVLKTDVQGTCEAITDALVKLSTDEVKLRIIGSGVGGITETDATLAAASEAIILGFNVRADASARRIIEQESVDLRYYSVIYSLIDEIKLAMSGMLAPEYKQEIMGLAEVRDVFKSPKFGAVAGCMVVEGNIKRNNPIRVLRDNVVIYEGELESLRRFKDDVNEVRNGMECGIGVKNYNDVRVGDMIEVFQVIEIKRSIA		NP_BIND 425 432 GTP. {ECO:0000250}.; NP_BIND 471 475 GTP. {ECO:0000250}.; NP_BIND 525 528 GTP. {ECO:0000250}.
B7V1F6	IF2_PSEA8	reviewed	Translation initiation factor IF-2	infB PLES_51291	Pseudomonas aeruginosa (strain LESB58)	840	MTQVTVKELAQVVDTPVERLLLQMRDAGLPHTSAEQVVTDSEKQALLTHLKGSHGDRASEPRKITLQRKTTTTLKVGGSKTVSVEVRKKKTYVKRSPDEIEAERQRELEEQRAAEEAERLKAEEAAARQRAEEEARKAEEAARAKAAQEAAATAGAEPAVVADVAVAEPVAKPAAVEERKKEEPRRAPKRDEDDDRRDRKHTQHRPSVKEKEKVPAPRVAPRSTDEESDGYRRGGRGGKSKLKKRNQHGFQNPTGPIVREVNIGETITVAELAAQMSVKGAEVVKFMFKMGSPVTINQVLDQETAQLVAEELGHKVKLVSENALEEQLAESLKFEGEAVTRAPVVTVMGHVDHGKTSLLDYIRRAKVAAGEAGGITQHIGAYHVETERGMVTFLDTPGHAAFTAMRARGAQATDIVILVVAADDGVMPQTQEAVQHAKAAGVPIVVAVNKIDKPEANPDNIKNGLAALDVIPEEWGGDAPFVPVSAKLGTGVDELLEAVLLQAEVLELKATPSAPGRGVVVESRLDKGRGPVATVLVQDGTLRQGDMVLVGINYGRVRAMLDENGKPIKEAGPSIPVEILGLDGTPDAGDEMTVVADEKKAREVALFRQGKFREVKLARAHAGKLENIFENMGQEEKKTLNIVLKADVRGSLEALQGSLSGLGNDEVQVRVVGGGVGGITESDANLALASNAVLFGFNVRADAGARKIVEAEGLDMRYYNVIYDIIEDVKKALTGMLGSDLRENILGIAEVRDVFRSPKFGAIAGCMVTEGMVHRNRPIRVLRDDVVIFEGELESLRRFKDDVAEVRAGMECGIGVKSYNDVKVGDKIEVFEKVEVARSL		NP_BIND 349 356 GTP. {ECO:0000255|HAMAP-Rule:MF_00100}.; NP_BIND 395 399 GTP. {ECO:0000255|HAMAP-Rule:MF_00100}.; NP_BIND 449 452 GTP. {ECO:0000255|HAMAP-Rule:MF_00100}.
Q9HV55	IF2_PSEAE	reviewed	Translation initiation factor IF-2	infB PA4744	Pseudomonas aeruginosa (strain ATCC 15692 / DSM 22644 / CIP 104116 / JCM 14847 / LMG 12228 / 1C / PRS 101 / PAO1)	840	MTQVTVKELAQVVDTPVERLLLQMRDAGLPHTSAEQVVTDSEKQALLTHLKGSHGDRASEPRKITLQRKTTTTLKVGGSKTVSVEVRKKKTYVKRSPDEIEAERQRELEEQRAAEEAERLKAEEAAARQRAEEEARKAEEAARAKAAQEAAATAGAEPAVVADVAVAEPVAKPAAVEERKKEEPRRVPKRDEDDDRRDRKHTQHRPSVKEKEKVPAPRVAPRSTDEESDGYRRGGRGGKSKLKKRNQHGFQNPTGPIVREVNIGETITVAELAAQMSVKGAEVVKFMFKMGSPVTINQVLDQETAQLVAEELGHKVKLVSENALEEQLAESLKFEGEAVTRAPVVTVMGHVDHGKTSLLDYIRRAKVAAGEAGGITQHIGAYHVETERGMVTFLDTPGHAAFTAMRARGAQATDIVILVVAADDGVMPQTQEAVQHAKAAGVPIVVAVNKIDKPEANPDNIKNGLAALDVIPEEWGGDAPFVPVSAKLGTGVDELLEAVLLQAEVLELKATPSAPGRGVVVESRLDKGRGPVATVLVQDGTLRQGDMVLVGINYGRVRAMLDENGKPIKEAGPSIPVEILGLDGTPDAGDEMTVVADEKKAREVALFRQGKFREVKLARAHAGKLENIFENMGQEEKKTLNIVLKADVRGSLEALQGSLSGLGNDEVQVRVVGGGVGGITESDANLALASNAVLFGFNVRADAGARKIVEAEGLDMRYYNVIYDIIEDVKKALTGMLGSDLRENILGIAEVRDVFRSPKFGAIAGCMVTEGMVHRNRPIRVLRDDVVIFEGELESLRRFKDDVAEVRAGMECGIGVKSYNDVKVGDKIEVFEKVEVARSL		NP_BIND 349 356 GTP. {ECO:0000255|HAMAP-Rule:MF_00100}.; NP_BIND 395 399 GTP. {ECO:0000255|HAMAP-Rule:MF_00100}.; NP_BIND 449 452 GTP. {ECO:0000255|HAMAP-Rule:MF_00100}.
Q4KIF6	IF2_PSEF5	reviewed	Translation initiation factor IF-2	infB PFL_0844	Pseudomonas fluorescens (strain ATCC BAA-477 / NRRL B-23932 / Pf-5)	838	MTQVTVKQLADEVKTPVERLLQQMREAGLPHTAAEEHVSDSEKQSLLTHLKSSHKAKVEEPRKITLQRKTTSTLRVAGSKSISVEVRKKKVFVQRSPEEIEAERQRELEERRAVENAARQKAEEEAKRRAEEEARRQPAPVAEPVAAQAAAPAPAPVVEPVQEAPVATAAPAADARKKDEQRRPDKTRNDDNRRGGDGERKNAPHRASVKEKAPAPRVAPRTTDEESDGFRRGGRGKAKLKKRNAHGFQSPTGPVVRDVQIGETITVGELAQQMSVKAAEVIKFMFKLGTPATINQVLDQETAQLVAEELGHKVTLVSDTALEDSLAESLKFEGEAVARAPVVTVMGHVDHGKTSLLDYIRRAKVAAGEAGGITQHIGAYHVETERGMVTFLDTPGHAAFTAMRARGAKATDIVILVVAADDGVMPQTVEAVQHAQAAGVPLVVAVNKIDKPGADLDRIRSELSVHGVTSEDWGGDTPFVPVSAKMGTGVDDLLEAVLLQAEVLELKATPSAPGRGVVVESRLDKGRGPVATVLVQDGTLRQGDMVLVGSNYGRVRAMLDENGKPIKEAGPSIPVEILGLDGTPDAGDEMSVVADEKKAREVALFRQGKFREVKLARAHAGKLENIFESMGQEEKKTLNIVLKSDVRGSLEALQGALNGLGNDEVQVRVVGGGVGGITESDANLALASNAVLFGFNVRADAGARKIVEQEGLDMRYYNVIYDIIEDVKKALTGMLGSDVRENILGVAEVRDVFRSPKFGAIAGCMVIEGVVHRNRPIRVLREDIVIFEGELESLRRFKDDASEVRAGMECGIGVKSYNDVKVGDKIEVFEKVQVARSL		NP_BIND 347 354 GTP. {ECO:0000255|HAMAP-Rule:MF_00100}.; NP_BIND 393 397 GTP. {ECO:0000255|HAMAP-Rule:MF_00100}.; NP_BIND 447 450 GTP. {ECO:0000255|HAMAP-Rule:MF_00100}.
A8F5A0	IF2_PSELT	reviewed	Translation initiation factor IF-2	infB Tlet_0768	Pseudothermotoga lettingae (strain ATCC BAA-301 / DSM 14385 / NBRC 107922 / TMO) (Thermotoga lettingae)	674	MPRLRVYELAKKLNMSTKDLLQELEELGLNVKNHMSYIDEETVGLLLEIFEEEEETAAKAKAAKPKKEKEELEEIFQEVVLKPEDLQLNTLAVKIGVPLNRIIQDMFVKGIVLKPTQQIDEKTAKDIAKIYGYRAKFYQPEEEISELETIENELERLEKYFETLYETHKDELSIRPPVVTVMGHVDHGKTTLLDKIRRTRVAEKEVGGITQSIGAYQVVHKGKKITFIDTPGHELFTEMRAKGAQATDIVVLVVAADDGVMPQTIEAYNHAKVANVPVIVAINKIDKPNANIEATKRQLVDKLNIIPEDWGGDTITVPISARTGHGIDELLEMILLVAELREIKCYPKGPARCVIIESKLDRSLGPVANVIVKDGELRVGDYLVAGPTYCKVRILIDDKGKSIKIAEPSQPVMIVGFEEVPDIRYSIYAVESLESARTVTQQLKERLERDKMAKRRVRLEELLKMMEESEKKELNLVLKADTFGSLSAVQNAIASLKSEEIKINIVHSGVGTVNNSDVMLASASNGIIVGFRVKVDAQARKTAENEGIQIKTYEIIYDLLDNMKLALEGMLKPETVEELVGRGEIRKIFDIKKVGKIAGVQLLEGHVSKDCIVKVYRNGTFLFSDQIDSLKHYKEDVDKVSAPQECGLKLKSNEDLRENDELEFYEQHQVQKKL		NP_BIND 183 190 GTP. {ECO:0000255|HAMAP-Rule:MF_00100}.; NP_BIND 229 233 GTP. {ECO:0000255|HAMAP-Rule:MF_00100}.; NP_BIND 283 286 GTP. {ECO:0000255|HAMAP-Rule:MF_00100}.
Q1MN39	IF2_RHIL3	reviewed	Translation initiation factor IF-2	infB RL0125	Rhizobium leguminosarum bv. viciae (strain 3841)	917	MTDSNDDKTISVAGKKTLTLKPSGMSQGTVRQDMGRGRTKAVVVETRKRRPMRPEDEKPITPVAPAAPVRAAEPAPAPVQARPQQPTPAPRVQQGNNNQTNQRPPQQSHQPPRQNDRPRPVVLNHLSPEEMDARRRALADSQARDAQDAIRRAEEEKRRAAEEVIRKAAEAEEAARRAAEEAIRQAEAPAVAEPAAAEPAPAEARTDAPRPPQPASSAPAARRPDAAGAPAARPAPGAAVPGAVRGRRDEKEEDDRGAARGGPVRGRVVRPEPAKPVTTRPKTDEERRRGKLTITTANVDGEDNARGRSLSAMRRRQEKFRRGQMQETREKISREVVLPETITIQELSQRMSERAVDVIKYLMKEGQMMKPGDVIDADLAEIIAGEFGHTVRRVSESDVELGIFNVSDEDGELVSRPPVVTIMGHVDHGKTSLLDAIRHANVVSGEAGGITQHIGAYQVEQNGQKITFIDTPGHAAFTAMRARGAQATDIAILVVAADDSVMPQTIESINHAKAAGVPIIVAINKVDKHEADPQKVRNQLLQHEVFVESMGGEVLDVEVSAKTGKNLDKLLEAILLQAEILDLKANANRTAEGTVIEAQLDRGRGSVATVLVQKGTLRPGQIIVAGDVWGRVRALVTDKGDHVKEAGPATPVEVLGLSGTPQAGDKFAVVESESRAREISEYRQRLARDKAAARQSGQRGSLEQMMMQRQSVGIKEFPLVIKGDVQGSIEAIAGALEKLGTDEVRARIVHSGAGGITESDISLAEASNAAIIGFNVRANTQARQFAEREGIEIRYYNIIYDLVDDVKAAMSGLLSPERRETFIGNAEILEVFNITKVGKVAGCRVVEGKVERGAGVRLIRNDVVVHEGKLKTLKRFKDEVSEVPMGQECGMAFENYEDMRAGDVIECFRVEHITRTL		NP_BIND 424 431 GTP. {ECO:0000255|HAMAP-Rule:MF_00100}.; NP_BIND 470 474 GTP. {ECO:0000255|HAMAP-Rule:MF_00100}.; NP_BIND 524 527 GTP. {ECO:0000255|HAMAP-Rule:MF_00100}.
Q92SW4	IF2_RHIME	reviewed	Translation initiation factor IF-2	infB R00239 SMc02914	Rhizobium meliloti (strain 1021) (Ensifer meliloti) (Sinorhizobium meliloti)	889	MTDNKDDKTLSVAGKKTLTLKPSGVTQGTVRQDMGRGRTKAVVVETKRTRGPLKHKDERPITPVAATPAARPAEQRPMPPQPSGRPAPQPQPHQPRQEQNRPRGGVVLNDLSAGEMEARRRALAEAQIRDAEEAKRRAEDEVRRRREEEERLAREKEEAARRAAEEAARPPVEAEKTEEKVEAASPAVGERRAETRPQPGRAAPAATPAAPDGAALRGRRGTESEEDERRRSGAGAPRGKVVRPEPAKPAPRAKGDEGRRQGKLTLTTAAVDEDGSQRGRSLSAMRRRQEKFKRSQMQETREKISREVVLPETITIQELSQRMSERAVDVIKFLMKEGQMMKPGDLIDADLAELIAGEFGHTVKRVSESDVEEGIFNISDVDDDMQSRPPIVTIMGHVDHGKTSLLDAIRHANVVAGEAGGITQHIGAYQVEQNGQKITFIDTPGHAAFTAMRARGAQATDIAVLVVAADDSVMPQTIESINHAKAAGVPIIVAINKIDKPSANPQKVRTELLQHEVFVESMGGEVLDVEVSAKNQTNLDKLLEAILLQSEILDLKANPNRTAEGTVVEAELDRGRGAVATVLVQKGTLTPGQIIVAGDQWGRVRALVNDKGEHVKAAGPSTPVEVLGLSGTPAAGDRFAVVESESRAREISEYRQRLAREKAVARQSGSRGSLEQMMTQLQTSGVKEFPLVIKGDVQGSIEAISGALDKLGTDEVRARIVHSGAGGITESDVSLAEASNAAIIGFNVRANKQARDASERAGIEIRYYNIIYDLVDDVKAAMSGLLSPERRETFLGNAEILEVFNITKVGKVAGCRVTEGKVERGVGVRLVRDNVVIHEGKLKTLKRFKDEVSEVQSGQECGMAFENYEDIRAGDTIECFRVEHVTRTL		NP_BIND 396 403 GTP. {ECO:0000255|HAMAP-Rule:MF_00100}.; NP_BIND 442 446 GTP. {ECO:0000255|HAMAP-Rule:MF_00100}.; NP_BIND 496 499 GTP. {ECO:0000255|HAMAP-Rule:MF_00100}.
C0ZYA5	IF2_RHOE4	reviewed	Translation initiation factor IF-2	infB RER_26320	Rhodococcus erythropolis (strain PR4 / NBRC 100887)	981	MAGKARVHELAKELGVTSKELLATLKEQGEFVKSASSTVEAPVARRLRESFPSAGGAETKSETGAAAPAARPAAKPGAPSPSAAKPGGPRPGPKPAAPAPAAPAAPAPAAPAAPAAAAPAAPSAPVPTPTFNAPKPAQPARPAPAAPAASAPAAPAAPAAPSTGAKPGGPRPGPKAPRVGNNPYSSAPAERPAPRPAPGAPRPGAGQGGSRPAPGQGGPRPAPGQGGPRPAPGQGGPRPAPGQGGPRPPAGQGGPRPSPGSMPPRPNPGAMPARSARPAPGGGGRPGRPGGAPGGRPGGGGGGYRGGGAPGAGAGAGAPGGAAPAGGFRGRPGGGGRPGQRGAAAGAFGRPGGAVRRGRKSKRAKRAEYESMQAPAVGGVRLPRGNGETIRLARGASLSDFADKIDANPAALVQALFNLGEMVTATQSVNDETLELLGGEMNYVVQVVSPEDEDRELLDSFDLTYGEDAGGEEDLESRPPVVTVMGHVDHGKTRLLDVIRKANVREGEAGGITQHIGAYQVLTELEGNERLVTFIDTPGHEAFTAMRARGAKATDLAILVVAADDGVMPQTVEAINHAQAADVPIVVAVNKIDKEGANPDKIRQQLTEYGLVAEEYGGDTMFVDISAKQGLNIDALLEAVLLTADASLDLRANPDMDAQGVAIEAHLDRGRGPVATVLIQRGTLRVGDSIVAGDAYGRVRRMVDEHGQDVHEALPSRPVQVIGFTSVPGAGDNLLVVDEDRIARQIADRRNARKRNALAAKSRKRISLDDLDAALKEHSQLNLILKGDNSGTVEALEEALLGIPIDDEVQLRVIDRGVGGITETNVNLAAASNAIIIGFNVRAEGKATELANREGVDIRYYSVIYQAIDEVEKALKGLLKPVYEEVELGKAEIRAMFRSSKIGNIAGCLVTSGSIRRNAKARLIRDSKVIAETVTISSLKREKEDATEVREGYECGLTVTYSDIKIGDVLECYELREKPRD		NP_BIND 486 493 GTP. {ECO:0000255|HAMAP-Rule:MF_00100}.; NP_BIND 536 540 GTP. {ECO:0000255|HAMAP-Rule:MF_00100}.; NP_BIND 590 593 GTP. {ECO:0000255|HAMAP-Rule:MF_00100}.
Q0S219	IF2_RHOJR	reviewed	Translation initiation factor IF-2	infB RHA1_ro06644	Rhodococcus jostii (strain RHA1)	980	MAGKARVHELAKELGVTSKELLATLKEQGEFVKSASSTVEAPVARRLRESFPSAKSADSAARPAAKPGAPAPSTPATAAKPGGPRPGPKPAAPAPAPVAPAAAAPAATPEAQAPAPAAPAARAVTPAAPATNAPKPGRPTPAAPAPAAPAPAAPAAPAAPAASAPAAPSTGAKPGGPRPGPKPPRVGNNPYSSAPAERPAPRPAPGAPRPGAPRPAPGQGGPRPAPGQGGPRPAPGQGGPRPAPGQGGPRPAPGQGGPRPSPGSMPPRPNPGAMPARSARPAPGGRPGRPGGAPGGRPGGGGGGYRGGGAPGAGAGAPGGGAPAGGFRGRPGGGGRPGQRGAAAGAFGRPGGAPRRGRKSKRQKRQEYDSMQAPAVGGVRLPRGNGETIRLARGASLSDFAEKIDANPAALVQALFNLGEMVTATQSVNDETLELLGGEMNYVVQVVSPEDEDRELLDSFDLTYGEDEGGEEDLESRPPVVTVMGHVDHGKTRLLDTIRKANVREGEAGGITQHIGAYQVLTELDGNERLVTFIDTPGHEAFTAMRARGAKATDLAILVVAADDGVMPQTVEAINHAQAADVPIVVAVNKIDKEGANPDKIRQQLTEYGLVAEEYGGDTMFVDISAKLGTNIDALLEAVLLTADAALDLRANPDMDAQGVAIEAHLDRGRGPVATVLIQRGTLRVGDSIVAGDAYGRVRRMVDEHGDDVLEALPSRPVQVVGFTSVPGAGDNLLVVDEDRIARQIADRRNARKRNALAAKSRKRISLEDLDSALKETSQLNLILKGDNSGTVEALEEALHGIEIDDEVQLRVIDRGVGGVTETNVNLAAASNAIIIGFNVRAEGKATELANREGVDIRYYSVIYQAIDEVEKALKGMLKPIYEEVELGKAEIRAMFRSSKVGNIAGCLVTSGTIRRNAKARLLRDNTVVAETVTISSLKREKEDVVEVREGYECGLTVTYSDIKVGDVIEAYELREKPRD		NP_BIND 485 492 GTP. {ECO:0000255|HAMAP-Rule:MF_00100}.; NP_BIND 535 539 GTP. {ECO:0000255|HAMAP-Rule:MF_00100}.; NP_BIND 589 592 GTP. {ECO:0000255|HAMAP-Rule:MF_00100}.
Q2J2J9	IF2_RHOP2	reviewed	Translation initiation factor IF-2	infB RPB_0600	Rhodopseudomonas palustris (strain HaA2)	886	MVDTKTPGDKTLSMPSKTLTLKPRVEQGVVRQSFSHGRSKQVVVEKRGKRRIGGDGAPEPAAAPEVAKKPAPAPAPAAPSPRQQPRPSPQQQARSGMVLRTLTEDERSARATALADARVREVEERRQAEIEAQRRAAQEVVDKAEREAAEARRKAEEERHRHEEETKRKAETEAKKRFGETEPAARKPADGGRPAAGATTTAPRAPVTTTTTRPPAVAAEAGDDDEAPRMVRRGPGGGPARPAPPPKQPAAKPGASKQRGRLTLVTALNADDVRERSIASFRRRTQRLKGHASNEPKEKLVREVIVPEAISIQELANRMSERAVDVIRLLMKQGAMHKINDVIDADTAQLIAEELGHTVKRVAASDVEEGLFDVVDNSTDTEPRSPVVTVMGHVDHGKTSLLDALRHANVVSGEAGGITQHIGAYQVTSPESGKKITFIDTPGHAAFTAMRARGAKVTDIVVLVVAADDGVMPQTIEAINHAKAANVPIIVAINKIDKPDAKPERVRTELLQYNVQVESLGGDVVDVEVSAKNKTNLDKLLEMIALQAELLDLKTNEQRPAEGTVIEAKLDRGRGPVATVLVQRGTLKVGDIIVAGAEMGRVRALISDQGDTVDSAGPSVPVEVLGFNGPPEAGDRLAVVENEARARQVTSYRAHQKREKAASIVGMRGSLEQMMSQLKTTGRKDFPLIVKADVQGSLEAILGSLEKLGTDEVAARILHAGVGGISESDVTLAEGFSAVILGFSVRANKEAAAAAKRNGIEIRYYNIIYDLVDDIKKAMSGLLAPTLRETMLGNAQILEIFNISKVGKVAGCRVTDGTVERGANVRLIRDNVVVHEGKLSTLKRFKDEVKEVQSGQECGMAFENYTDMRAGDVIECYRVETIQRSL		NP_BIND 392 399 GTP. {ECO:0000255|HAMAP-Rule:MF_00100}.; NP_BIND 440 444 GTP. {ECO:0000255|HAMAP-Rule:MF_00100}.; NP_BIND 494 497 GTP. {ECO:0000255|HAMAP-Rule:MF_00100}.
Q6NCN5	IF2_RHOPA	reviewed	Translation initiation factor IF-2	infB RPA0436	Rhodopseudomonas palustris (strain ATCC BAA-98 / CGA009)	883	MVDTKTPGDKTLTMPTKTLTLKPRVEQGVVRQSFSHGRSKQVVVEKRGKRRLGGDEPAAPAAPEVAKKPAPAPAAPPRQQQSRPAPQQSRSGMVLRTLTEDERTARATALADARVREIEERKQAEIEAQRRAEQEKIEKAEREAAEARRKAEEERHRQEDEAKRKAETEAKKRFGDAEPAKKPAETSTTTTTAAPARPATTTTRTPTPAGRPPAVAAEAGDDDEAPRMIRRPGGPARPAPPPKQPAAKPGASKQRGRLTVVTALNADDVRERSIASFRRRTQRLKGHASNEPKEKLVREVVIPEVIAIQELANRMSERAVDVIRLLMKQGAMHKITDVIDADTAQLIAEELGHTVKRVAASDVEEGLFDVVDDSTDTEPRSPVVTVMGHVDHGKTSLLDALRHANVVSGEAGGITQHIGAYQVTSPESGKKITFIDTPGHAAFTAMRARGAKVTDIVVLVVAADDGVMPQTIEAINHAKAAGVPIIVAINKIDKPDAKPDRVRTDLLQHNVQVESMGGDVVDVEVSAKNKINLDKLLEMIALQAEILELKTNTQRPAEGTVIEAKLDRGRGPVATVLVQRGTLRVGDIIVAGAEMGRVRALISDQGETVQEAGPSVPVEVLGFNGPPEAGDRLAVVENEARARQITDYRAHQKREKSAASVSGMRGSLEQMMTQLKTSGRKEFPLIVKADVQGSLEAILGSLEKLGTDEVAARILHAGVGGISESDVTLAEGFNAVILGFSVRANKEAAAAAKRNGIEIRYYNIIYDLVDDIKKAMSGLLAPTLRETMLGNAQILEIFNISKVGKVAGCRVTDGTVERGANVRLIRDNVVVHEGKLSTLKRFKDEVKEVVAGQECGMAFENYTDMRAGDIIECYRVETIQRSL		NP_BIND 388 395 GTP. {ECO:0000255|HAMAP-Rule:MF_00100}.; NP_BIND 436 440 GTP. {ECO:0000255|HAMAP-Rule:MF_00100}.; NP_BIND 490 493 GTP. {ECO:0000255|HAMAP-Rule:MF_00100}.
A8EYF4	IF2_RICCK	reviewed	Translation initiation factor IF-2	infB A1E_02210	Rickettsia canadensis (strain McKiel)	833	MTDNQEIKPKKLTLGNSKLSLNKSFDSLTGAQSFVNAKSKTLVEVRKSSIGSTTTISLNKERNNLDQTVIDANKEEFNRRLSILKKAAEQSKLNDPSQISTLSKLASINQSTNLKIETLETDKEVAQKRQNITENKVEVSAKIVQGDEDILSQIYKKKAETFVKSPLVGMRTRYSIESEKESDKTAESKVVVQKIKLEEPKKFKKVDLFNMLSDDESGSGRTRTRSLASIKRAREKEKRKLVLQAPEKVYREVTIPEVIGVGDLANAMSERVADVIKELMNLGILANASQVIDADTAELVATNLGHKVKRVQESDVENVLISDDKVEDLRTRAPVVTVMGHVDHGKTSLLDALKSTDIAAGEIGGITQHIGAYRVTLADGRAITFIDTPGHEAFSEMRSRGTKVTDIAIIVVAADDGIKTQTVEAINHAKVAGVPIIIAINKIDKPNIDIERVKNELYIHEIIGEEAGGDVMVIPISALKKINLDKLEEAILLIAEMQDLKASPFGSAAGVVIESKIEKGRGTLTTILVQRGTLKNGDIIIAGTSYGKVKKMTNDKGLEIAEATPSVPVEIQGLNEVPFAGVKFNVVQNEKQAKDIAEYRMRLAKEKKISIAPRSSLEDLFLKASGNSKIKELPLIIKGDVHGSVEAILGSLLKLPSDEIKLRILHSGVGPITESDISLAHASSAIIVGFNVRAGVNALTAAEKAKIDIRYYSIIYNLIDDVKAIMSGMLDPIVREQYIGSVEIRRVFNVTKVGKIAGSYVTKGIIKKGADVRLLRDNIVIHEGKLKTLKRFKDEVKEVREGYECGIAFENYEDIRENDVVEVFELIQEQRQL		NP_BIND 340 347 GTP. {ECO:0000255|HAMAP-Rule:MF_00100}.; NP_BIND 387 391 GTP. {ECO:0000255|HAMAP-Rule:MF_00100}.; NP_BIND 441 444 GTP. {ECO:0000255|HAMAP-Rule:MF_00100}.
Q4UL51	IF2_RICFE	reviewed	Translation initiation factor IF-2	infB RF_0871	Rickettsia felis (strain ATCC VR-1525 / URRWXCal2) (Rickettsia azadi)	829	MTDNQEIKPKKLTLGNSKLSLNKSFDSLTGAQSFVNAKSKTLVEVRKSSTGSTTTLSLNKERNSLDQTAIDANKEEFNRRLSILKKAAEQSKLNDPSQISTLSKLASINQSANSKIETLETEVEQKQQNAEEEKVEASAKTVQNNEDIQPQTSKKKEETFVKSPLVGMRTRYGIESEKELDKTVDNKVVAPKIKLEEPKKFKKADLFNMLGDDESGSGRTRSLASIKRAREKEKRKLVSQAPEKVYREVTIPEVIGVGDLANAMSERVADVIKELMKLGILANASQTIDADTAELVATNLGHTVKRVQESDVENVLISDDKVEDLRTRAPVVTVMGHVDHGKTSLLDALKSTDIAASETGGITQHIGAYRVTIADDRAITFIDTPGHEAFSEMRSRGAKVTDIVIIVVAADDGIKTQTVEAINHAKAAGVPIIVAINKIDKPDIDIERVKNELYVHEIIGEEAGGDVMVIPISALKKINLDKLEEAILLIAEMQDLKASPFGSAAGVVIESKIEKGRGTLTTILVQRGTLRNGDIIIAGSSYGKVKKMTNDKGLEIVEATPSVPVEIQGLNEVPFAGDKFNVVQNEKQAKDIAEYRMRLAKEKKISIAPRSSLEDLFLKASGNSKIKELPLIIKGDVQGSVEAISGSLLKLPSDEIKLRILHSGVGPITESDVSLAHASSAIIVGFNVRAGANALTAAEKEKVDIRYYSIIYNLIDDVKAIMSGMLDPIVREQYIGSVEIRQIFNITKVGKIAGSYVTKGIIKKGAGVRLLRDNVVIHEGKLKTLKRFKDEVKEVREGYECGIAFENYEDIREGDTVEVFELVQEQRQL		NP_BIND 336 343 GTP. {ECO:0000255|HAMAP-Rule:MF_00100}.; NP_BIND 383 387 GTP. {ECO:0000255|HAMAP-Rule:MF_00100}.; NP_BIND 437 440 GTP. {ECO:0000255|HAMAP-Rule:MF_00100}.
B0BY61	IF2_RICRO	reviewed	Translation initiation factor IF-2	infB RrIowa_0967	Rickettsia rickettsii (strain Iowa)	831	MTDNQEIKPKKLTLGNSKLSLNKSFDSLTGAQSFVNAKSKTLVEVRKSSTGSATTLSLNKERNSLDQTVIDANKEEFNRRLSILKKAAEQSQLNDPSKISTLSKLASINQSANSKIEPLETDKEVEQKQQNTEDNKVEVSAKIVQDDKDIPSQIPKKKEETFVKSPLVGMRTRYGIESEKELDKTADSKIIAPKIKLEEPKKIKKADLFNMLSDDESGSCRTRSLASIKRAREKEKRKLASQAPEKVYREVTIPEVIGVGDLANAMSERVADVIKELMKLGILANASQTIDADTAELVATNLGHTVKRVQESDVENVLISDDKVEDLRTRAPVVTVMGHVDHGKTSLLDALKSTDVAAGELGGITQHIGAYRVTLADGRAITFIDTPGHEAFSEMRSRGAKVTDIVIIVVAADDGIKTQTVEAINHAKAAGVPIIVAINKIDKPDIDIERVKNELYVHEIIGEEVGGDVMIIPISALKKINLDKLEEAILLIAEMQDLKANPFGSAAGVVIESKIEQGRGTLTTILVQRGTLRNSDIIIAGTAYGKVKKMTNDKGLEIVEATPSVPVEIQGLNEVPFAGDKFNIVQNEKQAKDIAEYRMRLAKEKKISIAPRSSLEDLFLKASGNSKIKELPLIIKGDVQGSVEAISGSLLKLPSDEIKLRILHSGVGPITESDVSLAHASSAIIVSFNVRAGANALTAAEKEKVDIRYYSIIYHLIDDIKAIMSGMLEPIVREQYIGSAEIRQIFNITKVGKIAGSYVTKGIIKKGAGVRLLRDNVVIHEGKLKTLKRFKDEVKEVREGYECGIAFENYEDIREGDTVEVFELIQEQRQL		NP_BIND 338 345 GTP. {ECO:0000255|HAMAP-Rule:MF_00100}.; NP_BIND 385 389 GTP. {ECO:0000255|HAMAP-Rule:MF_00100}.; NP_BIND 439 442 GTP. {ECO:0000255|HAMAP-Rule:MF_00100}.
Q68WI4	IF2_RICTY	reviewed	Translation initiation factor IF-2	infB RT0539	Rickettsia typhi (strain ATCC VR-144 / Wilmington)	831	MTDNQEIKPKKLTLGNSKLLLNKSFDSLTGVQSFVNAKSKTLVEVRKSSIGSTTTISLNKERNSLDQTVIDSNKEEFNRRLSILKKAAEQSKLYDSAQISTLSKLASINQSVNSKNEQFTTDKAVEQKQQDIEDTKVEIGTKIVQDDEDIRSQIPNKKKETFAKSLLVGMRTRYGIEAESALEKIGDNKVVVPKIKLEEPKKFKKADLFNMLSDDENGSGRTRSLASIKRAREKEKRKLVSQIPEKVYREVTIPEVIGVGDLANAMSERVADVIKELMKLGILANASQTIDADTAELVATNLGHTVTRVQESDVENVLINDDKVEDLRTRAPVVTVMGHVDHGKTSLLDALKSTDIAAGELGGITQHIGAYRVTLSDCKAITFIDTPGHEAFSEMRSRGAKVTDIVIIVVAADDGIKTQTVEAINHAKAAGVPIIVAINKIDKPDIDIERIKNELYVHEIIGEEAGGDVIFIPISALKKINLDKLEEAILLISEMQDLKASPFGLAAGVVIESKIEKGRGTLTTILVQRGTLRNGDIIIAGTSYGKVKKMINDKGREILEATPSVPVEIQGLNEVPFAGDQFNVVQNEKQAKDIAEYRIRLAKEKKISVTSRSSLEELLLKASGNSKIKELPLIIKCDVQGSIEAIAGSLLKLPSDEIKLRILHSGVGPITESDVSLAHVSSAIVVGFNVRAGTNALTAAEKTKVDIRYYSIIYNLIDDVKAIMSGMLDPIVREQYIGSVEIRQVFNITKIGKIAGSYVTKGIIKKGAGVRLLRDNVVIHAGKLKTLKRFKDEVKEVREGYECGIAFENYEDIREGDTVEVFELVQEQRQL		NP_BIND 338 345 GTP. {ECO:0000255|HAMAP-Rule:MF_00100}.; NP_BIND 385 389 GTP. {ECO:0000255|HAMAP-Rule:MF_00100}.; NP_BIND 439 442 GTP. {ECO:0000255|HAMAP-Rule:MF_00100}.
A9MP36	IF2_SALAR	reviewed	Translation initiation factor IF-2	infB SARI_04338	Salmonella arizonae (strain ATCC BAA-731 / CDC346-86 / RSK2980)	893	MTDVTVKALAAERQVSVDRLVQQFADAGIRKSADDSVSAQEKQTLLAHLNREAGSGPDKLTLQRKTRSTLNIPGTGGKSKSVQIEVRKKRTFVKRDPQEAERLAAEEQAQREAEEQARREAEEQAKREAQQKAEREAAEQAKREAAEKAKREAAEKDKVSNQQTDDMTKTAQAEKARRENEAAELKRKAEEEARRKLEEEARRVAEEARRMAEENKWTATPEPVEDTSDYHVTTSQHARQAEDESDREVEGGRGRGRNAKAARPAKKGNKHAESKADREEARAAVRGGKGGKRKGSSLQQGFQKPVQAVNRDVVIGETITVGELANKMAVKGSQVIKAMMKLGAMATINQVIDQETAQLVAEEMGHKVILRRENELEEAVMSDRDTGAAAEPRAPVVTIMGHVDHGKTSLLDYIRSTKVASGEAGGITQHIGAYHVETDNGMITFLDTPGHAAFTSMRARGAQATDIVVLVVAADDGVMPQTIEAIQHAKAAGVPVVVAVNKIDKPEADPDRVKNELSQYGILPEEWGGESQFVHVSAKAGTGIDELLDAILLQAEVLELKAVRKGMASGAVIESFLDKGRGPVATVLVREGTLHKGDIVLCGFEYGRVRAMRNELGQEVLEAGPSIPVEILGLSGVPAAGDEVTVVRDEKKAREVALYRQGKFREVKLARQQKSKLENMFANMTEGEVHEVNIVLKADVQGSVEAISDSLLKLSTDEVKVKIIGSGVGGITETDATLAAASNAILVGFNVRADASARKVIESESLDLRYYSVIYNLIDEVKAAMSGMLSPELKQQIIGLAEVRDVFKSPKFGAIAGCMVTEGVVKRHNPIRVLRDNVVIYEGELESLRRFKDDVNEVRNGMECGIGVKNYNDVRAGDMIEVFEIIEIQRTIA		NP_BIND 401 408 GTP. {ECO:0000255|HAMAP-Rule:MF_00100}.; NP_BIND 447 451 GTP. {ECO:0000255|HAMAP-Rule:MF_00100}.; NP_BIND 501 504 GTP. {ECO:0000255|HAMAP-Rule:MF_00100}.
C0PZ54	IF2_SALPC	reviewed	Translation initiation factor IF-2	infB SPC_3357	Salmonella paratyphi C (strain RKS4594)	892	MTDVTLKALAAERQVSVDRLVQQFADAGIRKSADDSVSAQEKQTLLAHLNREAVSGPDKLTLQRKTRSTLNIPGTGGKSKSVQIEVRKKRTFVKRDPQEAERLAAEEQAQREAEEQARREAEEQAKREAQQKAEREAAEQAKREAAEKAKREAAEKDKVSNQQTDDMTKTAQAEKARRENEAAELKRKAEEEARRKLEEEARRVAEEARRMAEENKWTATPEPVEDTSDYHVTTSQHARQAEDENDREVEGGRGRGRNAKAARPAKKGKHAESKADREEARAAVRGGKGGKRKGSSLQQGFQKPAQAVNRDVVIGETITVGELANKMAVKGSQVIKAMMKLGAMATINQVIDQETAQLVAEEMGHKVILRRENELEEAVMSDRDTGAAAEPRAPVVTIMGHVDHGKTSLLDYIRSTKVASGEAGGITQHIGAYHVETDNGMITFLDTPGHAAFTSMRARGAQATDIVVLVVAADDGVMPQTIEAIQHAKAAGVPVVVAVNKIDKPEADPDRVKNELSQYGILPEEWGGESQFVHVSAKAGTGIDELLDAILLQAEVLELKAVRKGMASGAVIESFLDKGRGPVATVLVREGTLHKGDIVLCGFEYGRVRAMRNELGQEVLEAGPSIPVEILGLSGVPAAGDEVTVVRDEKKAREVALYRQGKFREVKLARQQKSKLENMFANMTEGEVHEVNIVLKADVQGSVEAISDSLLKLSTDEVKVKIIGSGVGGITETDATLAAASNAILVGFNVRADASARKVIESESLDLRYYSVIYNLIDEVKAAMSGMLSPELKQQIIGLAEVRDVFKSPKFGAIAGCMVTEGTIKRHNPIRVLRDNVVIYEGELESLRRFKDDVNEVRNGMECGIGVKNYNDVRVGDMIEVFEIIEIQRTIA		NP_BIND 400 407 GTP. {ECO:0000255|HAMAP-Rule:MF_00100}.; NP_BIND 446 450 GTP. {ECO:0000255|HAMAP-Rule:MF_00100}.; NP_BIND 500 503 GTP. {ECO:0000255|HAMAP-Rule:MF_00100}.
Q2S1N7	IF2_SALRD	reviewed	Translation initiation factor IF-2	infB SRU_1777	Salinibacter ruber (strain DSM 13855 / M31)	1029	MATKTKDFQEKKLFQVVRELNVSEDRVVEFLEEEGYEEALSGSGLNAKIVDEEAYLVLREEYADDAEVAARIRELRSEEDDGGPERDEVATLDEEQAAEPESATETAEEAAEPAVADDEEEPRASGDAAPEAAPAEEDTSDATAPADAEAEPSGDEASAEASADDAPADEAPTDEAETAPVDAADKDAAAIADEQKQAAQEPDAEADASGQDTGEETSDTDAATEADATDDAEAESAAPEPTEAEPETPADETEAEDVSADKETASAEEADDHASDEHAPDEDAEAPEEPTEAEGEADDTTEEETPAEGADDAADDEADEEGETLKAGRYRLKGPSVVGKMDSDQLQRPDRKRKRKDKDKDKDKSSKKDKKDKSNKKSKSKGKKQKGGGGGGPDEEDIEQTLQETLQELEQGASRERQRRRRRRRKRHEEERQRRRERKREQENILEVTEFVTTGELANLIGEPVSDVIDTLFDAGMMVSINQRLDTETIEFVADEYGYEVEFVAERDTQAVEVEEDDPEDLEPRAPVVTVMGHVDHGKTSLLDYVRNANVVAGEEGGITQHVGAHYVELTDHDNEAIAFLDTPGHEAFTAMRARGAKATDIVILVVAADDSVMPRTKEAINHAQAADVPIVVAINKMDKREADAEKVRAELADQNVLVEEYGGDVQSAEVSAKTGDGINELLDKVLLQSEIMELKANPNREASGVIIESRLEKGRGNVITVLVQNGTLETGDPFLAGIHSGSVRAMFNERDNRIESVGPSQPALVLGCDGSPEVGDQFVVMDSEGEARDVAQERQRIHREQELRRQSQVSLDQVSRQMAEGEFHELNLIIKADVGGSVEALSDALLKLKTDEVAVNVIHSGVGAITESDVMLARASDAIILGFQVRPTSGAREASQREEVDIRTYSVIYAAIEDVRDALEGLLSPERREETKGRAEVRDTFSVPDVGMVAGCYVNEGTVGRNQKVRLVRDGVVQYEGEISSLKRFEEDVSEVQSGYECGLSIENFDDLKVGDELETYVIVEEARELEV		NP_BIND 533 540 GTP. {ECO:0000255|HAMAP-Rule:MF_00100}.; NP_BIND 582 586 GTP. {ECO:0000255|HAMAP-Rule:MF_00100}.; NP_BIND 636 639 GTP. {ECO:0000255|HAMAP-Rule:MF_00100}.
Q8Z3H7	IF2_SALTI	reviewed	Translation initiation factor IF-2	infB STY3467 t3204	Salmonella typhi	892	MTDLTLKALAAERQVSVDRLVQQFADAGIRKSADDSVSAQEKQTLLAHLNREAVSGPDKLTLQRKTRSTLNIPGTGGKSKSVQIEVRKKRTFVKRDPQEAERLAAEEQAQREAEEQARREAEEQAKREAQQKAEREAAEQAKREAAEKAKREAAEKDKVSNQQTDDMTKTAQAEKARRENEAAELKRKAEEEARRKLEEEARRVAEEARRMAEENKWTATPEPVEDTSDYHVTTSQHARQAEDENDREVEGGRGRGRNAKAARPAKKGKHAESKADREEARAAVRGGKGGKRKGSSLQQGFQKPAQAVNRDVVIGETITVGELANKMAVKGSQVIKAMMKLGAMATINQVIDQETAQLVAEEMGHKVILRRENELEEAVMSDRDTGAAAEPRAPVVTIMGHVDHGKTSLLDYIRSTKVASGEAGGITQHIGAYHVETDNGMITFLDTPGHAAFTSMRARGAQATDIVVLVVAADDGVMPQTIEAIQHAKAAGVPVVVAVNKIDKPEADPDRVKNELSQYGILPEEWGGESQFVHVSAKAGTGIDELLDAILLQAEVLELKAVRKGMASGAVIESFLDKGRGPVATVLVREGTLHKGDIVLCGFEYGRVRAMRNELGQEVLEAGPSIPVEILGLSGVPAAGDEVTVVRDEKKAREVALYRQGKFREVKLARQQKSKLENMFVNMTEGEVHEVNIVLKADVQGSVEAISDSLLKLSTDEVKVKIIGSGVGGITETDATLAAASNAILVGFNVRADASARKVIESESLDLRYYSVIYNLIDEVKAAMSGMLSPELKQQIIGLAEVRDVFKSPKFGAIAGCMVTEGTIKRHNPIRVLRDNVVIYEGELESLRRFKDDVNEVRNGMECGIGVKNYNDVRVGDMIEVFEIIEIQRTIA		NP_BIND 400 407 GTP. {ECO:0000255|HAMAP-Rule:MF_00100}.; NP_BIND 446 450 GTP. {ECO:0000255|HAMAP-Rule:MF_00100}.; NP_BIND 500 503 GTP. {ECO:0000255|HAMAP-Rule:MF_00100}.
Q9ZF31	IF2_SALTY	reviewed	Translation initiation factor IF-2	infB STM3286	Salmonella typhimurium (strain LT2 / SGSC1412 / ATCC 700720)	892	MTDVTLKALAAERQVSVDRLVQQFADAGIRKSADDSVSAQEKQTLLAHLNREAVSGPDKLTLQRKTRSTLNIPGTGGKSKSVQIEVRKKRTFVKRDPQEAERLAAEEQAQREAEEQARREAEEQAKREAQQKAEREAAEQAKREAAEKAKREAAEKDKVSNQQTDDMTKTAQAEKARRENEAAELKRKAEEEARRKLEEEARRVAEEARRMAEENKWTATPEPVEDTSDYHVTTSQHARQAEDENDREVEGGRGRGRNAKAARPAKKGKHAESKADREEARAAVRGGKGGKRKGSSLQQGFQKPAQAVNRDVVIGETITVGELANKMAVKGSQVIKAMMKLGAMATINQVIDQETAQLVAEEMGHKVILRRENELEEAVMSDRDTGAAAEPRAPVVTIMGHVDHGKTSLLDYIRSTKVASGEAGGITQHIGAYHVETDNGMITFLDTPGHAAFTSMRARGAQATDIVVLVVAADDGVMPQTIEAIQHAKAAGVPVVVAVNKIDKPEADPDRVKNELSQYGILPEEWGGESQFVHVSAKAGTGIDELLDAILLQAEVLELKAVRKGMASGAVIESFLDKGRGPVATVLVREGTLHKGDIVLCGFEYGRVRAMRNELGQEVLEAGPSIPVEILGLSGVPAAGDEVTVVRDEKKAREVALYRQGKFREVKLARQQKSKLENMFANMTEGEVHEVNIVLKADVQGSVEAISDSLLKLSTDEVKVKIIGSGVGGITETDATLAAASNAILVGFNVRADASARKVIESESLDLRYYSVIYNLIDEVKAAMSGMLSPELKQQIIGLAEVRDVFKSPKFGAIAGCMVTEGTIKRHNPIRVLRDNVVIYEGELESLRRFKDDVNEVRNGMECGIGVKNYNDVRVGDMIEVFEIIEIQRTIA		NP_BIND 400 407 GTP. {ECO:0000250}.; NP_BIND 446 450 GTP. {ECO:0000250}.; NP_BIND 500 503 GTP. {ECO:0000250}.
A6WRG8	IF2_SHEB8	reviewed	Translation initiation factor IF-2	infB Shew185_3280	Shewanella baltica (strain OS185)	880	MADTTVEKLATEVGKSVERLIEQFSQAGIKKGQADNVTEAEKQQLLDYLKKQHGGENAPTKMTLQRKTVSTLSVAGNGGQSKDVKVEVRKTRTFVKRDANEATLKAEEEAKVEAEALAKAKAEAEAAAAVKAKAEADAKAKADAEAKAKAKAAAEVKVVKDMSPEAEAARLEAERLKAAQEAATKRKQDEEAAKAAETARLLAEEHSKRWAEEERQRLEAEKNGDHHITTSKVARAAEDTSDLDEEKRGRRARNKSNAKKRGGKDARDGREKHMRNRSTAPESMAHGFNKPVAAVSRDVRIGETVTVSELAHLMAVKATEIIKQMMKMGSMVTINQVLDQETAQMVAEEMGHKVVLIRENELEHQVLKDRDDEDGIKQESRAPVVTIMGHVDHGKTSLLDYIRRAKVAAGEAGGITQHIGAYHVETENGMITFLDTPGHAAFTAMRARGAKATDIVVLVVAADDGVMPQTIEAIQHAKAGNVPLIVAVNKMDKPEADIDRVKSELSQHGVMSEDWGGDNMFAFVSAKTGEGVDELLEGILLQAEVLELKAVRDGMAAGVVIESQLDKGRGPVATILVQEGTLRQGDIVLCGLEYGKIRAMKDENGRSITEAGPSIPVEILGLSGVPSAGDEATVVRDERKAREVALYRQGKFRDVKLARQQKSKLENMFANMTEGEVKELNIVLKADVQGSLEAITDSLTGLSTDEVKVNIIARGVGALTETDATLAAASNAILVGFNVRADAQARKTIDSESVDLRYYSVIYNLIDEVRAAMTGMLSPEFKQQIIGLAEVRDVFKSPKLGAIAGCMVTEGTIKRSAPIRVLRDNVVIYEGELESLRRFKDDVAEVRNGMECGIGVKNYNDVRVGDQIEVFETVEIARTL		NP_BIND 389 396 GTP. {ECO:0000255|HAMAP-Rule:MF_00100}.; NP_BIND 435 439 GTP. {ECO:0000255|HAMAP-Rule:MF_00100}.; NP_BIND 489 492 GTP. {ECO:0000255|HAMAP-Rule:MF_00100}.
Q12QI1	IF2_SHEDO	reviewed	Translation initiation factor IF-2	infB Sden_1007	Shewanella denitrificans (strain OS217 / ATCC BAA-1090 / DSM 15013)	884	MADTSVQKLAAEVGKSVERLIEQFSEAGLKKGQADTVSETEKQQLLDYLKKQHGADKAPTKMTLQRKTVSTLSVPAGGGQSKDVKVEVRKKRTFVKRDDSELVDQAELEAKAKAEADAKAAAEAKQKADAEAQAKAAAEAKAKAEANKAKEKAPQAPAPKPKAELKAETPEAAAARAEAERIKATQEAVLTKKQKEEAAQAAEEAKKLAEVNSKRWAEEERLRLEAEKNGDHHVTTSKVARAAEDSSDMDDEKRGRRARNKPTNKKRGGKDARDGREKHMRNRSTAPQSMAHGFNKPVAAVSRDVRIGETVSVAELAHLMAVKATEIIKQMMKMGSMVTINQILDQETAQMVAEEMGHKVVLLRENELEEQVLGDRDDNVKLETRAPVVTIMGHVDHGKTSLLDYIRRAKVAAGEAGGITQHIGAYHVETDNGMITFLDTPGHAAFTSMRARGAKATDIVILVVAADDGVMPQTIEAIQHAKAGNVPLIVAVNKMDKPDADPERVKSELSQHGVMSDDWGGDNMFVHLSAKTGEGVDELLEGILLQSEVLELKAVREGMAAGVVIESQLDKGRGPVATVLVQSGTLRQGDIVLCGLMYGKIRAMKDENGNAITEAGPSIPVEILGLSGVPSAGDEATVVRDERKAREVALYRQGKFRDVKLARQQKSKLENMFANMEEGEVQELNIVLKADVQGSLEAICDSLTGLSTAEVKVNIIARGVGALTETDATLAAASNAIMVGFNVRADAQARKTIEAESVDLRYYSIIYNLIDEVRAAMTGMLAPEFKQQIIGLAEVRDVFKSPKIGAIAGCMVTEGIVKRSAPIRVLRDNVVIYEGELESLRRFKDDATEVRNGMECGIGVKNYNDVRVGDQIEVFETIEVARTL		NP_BIND 393 400 GTP. {ECO:0000255|HAMAP-Rule:MF_00100}.; NP_BIND 439 443 GTP. {ECO:0000255|HAMAP-Rule:MF_00100}.; NP_BIND 493 496 GTP. {ECO:0000255|HAMAP-Rule:MF_00100}.
Q0HLG1	IF2_SHESM	reviewed	Translation initiation factor IF-2	infB Shewmr4_1026	Shewanella sp. (strain MR-4)	885	MADTTVEKLATEVGKSVERLIEQFSQAGIKKGHTDNVSEAEKQQLLDYLKKQHGGDNAPTKMTLQRKTVSTLSVAGNGGQSKDVKVEVRKTRTFVKRDANDAVLKAEEEAKAKAEAEAKAKAEAEAKAKAEAEVKAKAEAEAKAKAEAEAKAKAKAAAEVKVIKELSPEAEAARVEAERLKAVQAEATKRKQDEEAAKAAEKARLLAEENSKRWAEEERQRLEAERYSDHHITTSKVARAAEDSSDMDEEKRGRRARNKNTAKSKRGGKDARDGREKHMRNRSTAPESMAHGFNKPVAAVNRDVRIGETVTVAELAHLMAVKATEIIKQMMKMGSMVTINQVLDQETAQLVAEEMGHKVVLIRENELEQQVLSERDEEGVVKLEPRAPVVTIMGHVDHGKTSLLDYIRRAKVAAGEAGGITQHIGAYHVETDNGMITFLDTPGHAAFTAMRARGAKATDIVVLVVAADDGVMPQTIEAIQHAKAGNVPLIVAVNKMDKPEADIDRVKSELAQHGVMSEDWGGDNMFAFVSAKTGAGVDDLLEGILLQAEVLELKAVRDGMAAGVVIESQLDKGRGPVATILVQEGTLRQGDIVLCGLEYGKIRAMKDENGRSITEAGPSIPVEILGLSGVPSAGDEATVVRDERKAREVALYRQGKFRDVKLARQQKSKLENMFANMTEGEVKELNIVLKADVQGSLEAITDSLMGLSTDEVKVNIIARGVGALTETDATLAAASNAIMVGFNVRADAQARKTIESESVDLRYYSVIYNLIDEVKAAMTGMLSPEFKQQIIGLAEVRDVFKSPKLGAIAGCMVTEGTIKRSAPIRVLRDNVVIFEGELESLRRFKDDVNEVRNGMECGIGVKNYNDVRVGDQIEVFETVEVARTL		NP_BIND 394 401 GTP. {ECO:0000255|HAMAP-Rule:MF_00100}.; NP_BIND 440 444 GTP. {ECO:0000255|HAMAP-Rule:MF_00100}.; NP_BIND 494 497 GTP. {ECO:0000255|HAMAP-Rule:MF_00100}.
A1RGX5	IF2_SHESW	reviewed	Translation initiation factor IF-2	infB Sputw3181_1070	Shewanella sp. (strain W3-18-1)	880	MADTTVEKLATEVGKSVERLIEQFSQAGIKKGQADNVSEAEKQQLLDYLKKQHGADSAPTKMTLQRKTVSTLSVAGNGGQSKDVKVEVRKTRTFVKRDVNDTVLKAEEEAKAEAEALAKAKAEAEAAQAAKAKAEAEAKAKAEAEAKAKAKAAAEVKVTKESSPEVEAARLEAERLKAAQEAATKRKQDEEAAKAAEKARLLAEENSKRWAEEERQRLEAERNGDHHITTSKVARAAEDTSDLDEEKRGRRARNKSNAKKRGGKDARDGREKHMRNRSTAPESMAHGFNKPVAAVSRDVRIGETVTVSELAHLMAVKATEIIKQMMKMGSMVTINQVLDQETAQLVAEEMGHKVVLIRENELEHQVLQDRDDEDGIKLESRAPVVTIMGHVDHGKTSLLDYIRRAKVAAGEAGGITQHIGAYHVETENGMITFLDTPGHAAFTAMRARGAKATDIVVLVVAADDGVMPQTIEAIQHAKAGNVPLIVAVNKMDKPEADIDRVKSELSQHGVMSEDWGGDNMFAFVSAKTGEGVDDLLEGILLQAEVLELKAVRDGMAAGVVIESQLDKGRGPVATILVQEGTLRQGDIVLCGLEYGKIRAMKDENGRSITEAGPSIPVEILGLSGVPSAGDEATVVRDERKAREVALYRQGKFRDVKLARQQKSKLENMFANMTDGEVKELNIVLKADVQGSLEAITDSLTGLSTDEVKVNIIARGVGALTETDATLAAASNAIMVGFNVRADAQARKVIESESVDLRYYSVIYNLIDEVKAAMTGMLSPEFKQQIIGLAEVRDVFKSPKLGAIAGCMVTEGTIKRSAPIRVLRDNVVIFEGELESLRRFKDDVAEVRNGMECGIGVKNYNDVRVGDQIEVFETVEVARTL		NP_BIND 389 396 GTP. {ECO:0000255|HAMAP-Rule:MF_00100}.; NP_BIND 435 439 GTP. {ECO:0000255|HAMAP-Rule:MF_00100}.; NP_BIND 489 492 GTP. {ECO:0000255|HAMAP-Rule:MF_00100}.
B2U207	IF2_SHIB3	reviewed	Translation initiation factor IF-2	infB SbBS512_E3603	Shigella boydii serotype 18 (strain CDC 3083-94 / BS512)	890	MTDVTIKTLAAERQTSVERLVQQFADAGIRKSADDSVSAKEKQTLIDHLNQKNSGPDKLTLQRKTRSTLNIPGTGGKSKSVQIEVRKKRTFVKRDPQEAERLAAEEQAQREAEEQARREAEESAKREAQQKAEREAAEQAKREAAEQAKREAAEKDKVSNQQDDMTKNAQAEKARREQEAAELKRKAEEEARRKLEEEARRVAEEARRMAEENKWTDNAEPTEDSSDYHVTTSQHARQAEDESDREVEGGRGRGRNAKAARPKKGNKHAESKADREEARAAVRGGKGGKRKGSSLQQGFQKPAQAVNRDVVIGETITVGELANKMAVKGSQVIKAMMKLGAMATINQVIDQETAQLVAEEMGHKVILRRENELEEAVMSDRDTGAAAEPRAPVVTIMGHVDHGKTSLLDYIRSTKVASGEAGGITQHIGAYHVETENGMITFLDTPGHAAFTSMRARGAQATDIVVLVVAADDGVMPQTIEAIQHAKAAQVPVVVAVNKIDKPEADPDRVKNELSQYGILPEEWGGESQFVHVSAKAGTGIDELLDAILLQAEVLELKAVRKGMASGAVIESFLDKGRGPVATVLVREGTLHKGDIVLCGFEYGRVRAMRNELGQEVLEAGPSIPVEILGLSGVPAAGDEVTVVRDEKKAREVALYRQGKFREVKLARQQKSKLENMFANMTEGEVHEVNIVLKADVQGSVEAISDSLLKLSTDEVKVKIIGSGVGGITETDATLAAASNAILVGFNVRADASARKVIEAESLDLRYYSVIYNLIDEVKAAMSGMLSPELKQQIIGLAEVRDVFKSPKFGAIAGCMVTEGVVKRHNPIRVLRDNVVIYEGELESLRRFKDDVNEVRNGMECGIGVKNYNDVRTGDVIEVFEIIEIQRTIA		NP_BIND 398 405 GTP. {ECO:0000255|HAMAP-Rule:MF_00100}.; NP_BIND 444 448 GTP. {ECO:0000255|HAMAP-Rule:MF_00100}.; NP_BIND 498 501 GTP. {ECO:0000255|HAMAP-Rule:MF_00100}.
Q0T0B3	IF2_SHIF8	reviewed	Translation initiation factor IF-2	infB SFV_3198	Shigella flexneri serotype 5b (strain 8401)	882	MTDVTIKTLAAERQTSVERLVQQFADAGIRKSADDSVSAQEKQTLIDHLNQKNSGPDKLTLQRKTRSTLNIPGTGGKSKSVQIEVRKKRTFVKRDPQEAERLAAEEQARREAEESAKREAQQKAEREAAEQAKREAAEQAKREAAEKDKVSNQQDDMTKNAQAEKARREQEAAELKRKAEEEARRKLEEEARRVAEEARRMAEENKWTDNAEPTEDSSDYHVTTSQHARQAEDESDREVEGGRGRGRNAKAARPKKGNKHAESKADREEARAAVRGGKGGKRKGSSLQQGFQKPAQVVNRDVVIGETITVGELANKMAVKGSQVIKAMMKLGAMATINQVIDQETAQLVAEEMGHKVILRRENELEEAVMSDRDTGAAAEPRAPVVTIMGHVDHGKTSLLDYIRSTKVASGEAGGITQHIGAYHVETENGMITFLDTPGHAAFTSMRARGAQATDIVVLVVAADDGVMPQTIEAIQHAKAAQVPVVVAVNKIDKPEADPDRVKNELSQYGILPEEWGGESQFVHVSAKAGTGIDELLDAILLQAEVLELKAVRKGMASGAVIESFLDKGRGPVATVLVREGTLHKGDIVLCGFEYGRVRAMRNELGQEVLEAGPSIPVEILGLSGVPAAGDEVTVVRDEKKAREVALYRQGKFREVKLARQQKSKLENMFANMTEGEVHEVNIVLKADVQGSVEAISDSLLKLSTDEVKVKIIGSGVGGITETDATLAAASNAILVGFNVRADASARKVIEAESLDLRYYSVIYNLIDEVKAAMSGMLSPELKQQIIGLAEVRDVFKSPKFGAIAGCMVTEGVVKRHNPIRVLRDNVVIYEGELESLRRFKDDVNEVRNGMECGIGVKNYNDVRTGDVIEVFEIIEIQRTIA		NP_BIND 390 397 GTP. {ECO:0000255|HAMAP-Rule:MF_00100}.; NP_BIND 436 440 GTP. {ECO:0000255|HAMAP-Rule:MF_00100}.; NP_BIND 490 493 GTP. {ECO:0000255|HAMAP-Rule:MF_00100}.
A6UF29	IF2_SINMW	reviewed	Translation initiation factor IF-2	infB Smed_3441	Sinorhizobium medicae (strain WSM419) (Ensifer medicae)	885	MTDNKDDKTISVAGKKTLTLKPSGVTQGTVRQDMGRGRTKAVVVETKRTRSPLKHKDERPITPVAAAPAAARPAEQRPMPPQPSGRPAPQPQPHQPRQEQNRPRGGVVLNDLSASEMEARRHALAAAQIRDAEEAKRRAEEEVRRRREEEERIAREKEEAARRAAEEAARPAVEAEKVEEKVEAATPAVAETRPLSERPAPAATPPAPAGVAPRGRRAGEDEEGERRHSSAGAPRGKVVRPEPAKPAPRAKGDEGRRQGKLTLTAAVDEDGSQRGRSLSAMRRRQEKFKRSQMQETREKISREVILPETITIQELSQRMSERAVDVIKFLMKEGQMMKPGDLIDADLAELIAGEFGHTVKRVSESDVEEGIFNISDADDEMHARPPIVTIMGHVDHGKTSLLDAIRHANVVAGEAGGITQHIGAYQVEQNGQKITFIDTPGHAAFTAMRARGAQATDIAILVVAADDSVMPQTIESINHAKAAGVPIIVAINKIDKPSADPQKVRTELLQHEVFVESMGGEVLDVEVSAKNQTNLDKLLEAILLQSEILDLKANPNRTAEGTVVEAELDRGRGAVATVLVQKGTLTPGQIIVAGDQWGRVRALVNDKGEHVKSAGPSTPVEVLGLSGTPAAGDRFAVVESESRAREISEYRQRLAREKAVARQSGSRGSLEQMMTQLQTSGVKEFPLVIKGDVQGSIEAISGALEKLGTDEVRARIVHSGAGGITESDVSLAEASNAAIIGFNVRANKQARDASERAGIEIRYYNIIYDLVDDVKAAMSGLLSPERRETFLGNAEILEVFNITKVGKVAGCRVTEGKVERGVGVRLVRDNVVIHEGKLKTLKRFKDEVSEVQSGQECGMAFENYEDIRAGDTIECFRVEHVTRTL		NP_BIND 392 399 GTP. {ECO:0000255|HAMAP-Rule:MF_00100}.; NP_BIND 438 442 GTP. {ECO:0000255|HAMAP-Rule:MF_00100}.; NP_BIND 492 495 GTP. {ECO:0000255|HAMAP-Rule:MF_00100}.
Q1GVI9	IF2_SPHAL	reviewed	Translation initiation factor IF-2	infB Sala_0612	Sphingopyxis alaskensis (strain DSM 13593 / LMG 18877 / RB2256) (Sphingomonas alaskensis)	845	MSDEQDKPTLSRKPLGLKRTVEAGQVQQQFSHGRRNTVVVEVKRRRVLGRPGEAAPTPEVEEAKAAPAPAPAPAAPRPAAPKPAAVDSLMTRQERQAQLLREAEEARMAALEENRRREEAERARAAEEERARAEKREEQAATKAPEPAPTPAASAPDATAADAPPAAEGPVETAARPATASAAPAPRRFTPVEALKRPEPKRPEPKASRGGENRRQSGKLTVTRALNEDEGARARSLAALKRAREKEKRSHMTSSGPREKQVREVVVPDTITVQELANRMAEKGADLVKALFKMGMPVTVNQTIDQDTAELLVTEFGHEIKRVSEADIDIRHDEDVDDAAQLKPRAPVVTIMGHVDHGKTSLLDALRGANVQAGEAGGITQHIGAYQVKAKDGSVITFLDTPGHEAFTEMRQRGANVTDIVILVVAADDGLKPQSIEAINHAKAAGVPIIVAINKVDKEGANPQRVRERLLEHELVVEEMGGDVQNVEVSALKKTGLDKLLDAIALQAEIMELKANPDRAAEGTVIEAKLDKGRGPVATILVRRGTLKVGDIFVCGAESGRVRALVDDHGKQVKQATPSMPVEVLGLGGVPMAGDTLIVVENEARAREVAAYRQEQALKKRTAQAPVSLEGMFSALADKANVIEYPVVIKGDVQGSVEAIVNALNKLSTDEIRVRVLHAGAGAITESDVTLAASTRAPIIGFNVRPNAKAREIANREKVRFLYYDVIYHLTADVAKEMAGELGPERIENVVGRAEVKDVFPAGKRDKAAGLLVLEGSIRKGLHARLTRDDVIVSATTIASLRRFKDDVAEVRAGLECGVVLADTNDIKPGDHLEVFEVELRERTL		NP_BIND 353 360 GTP. {ECO:0000255|HAMAP-Rule:MF_00100}.; NP_BIND 400 404 GTP. {ECO:0000255|HAMAP-Rule:MF_00100}.; NP_BIND 454 457 GTP. {ECO:0000255|HAMAP-Rule:MF_00100}.
A6U188	IF2_STAA2	reviewed	Translation initiation factor IF-2	infB SaurJH1_1355	Staphylococcus aureus (strain JH1)	705	MSKQRIYEYAKELNLKSKEIIDELKSMNIEVSNHMQALEDDQIKALDKKFKKEQKNDNKQSTQNNHQKSNNQNQNKGQQKDNKKNQQQNNKGNKGNKKNNRNNKKNNKNNKPQNQPAAPKEIPSKVTYQEGITVGEFADKLNVESSEIIKKLFLLGIVANINQSLNQETIELIADDYGVEVEEEVVINEEDLSIYFEDEKDDPEAIERPAVVTIMGHVDHGKTTLLDSIRHTKVTAGEAGGITQHIGAYQIENDGKKITFLDTPGHAAFTTMRARGAQVTDITILVVAADDGVMPQTIEAINHAKEAEVPIIVAVNKIDKPTSNPDRVMQELTEYGLIPEDWGGETIFVPLSALSGDGIDDLLEMIGLVAEVQELKANPKNRAVGTVIEAELDKSRGPSASLLVQNGTLNVGDAIVVGNTYGRIRAMVNDLGQRIKTAGPSTPVEITGINDVPQAGDRFVVFSDEKQARRIGESRHEASIVQQRQESKNVSLDNLFEQMKQGEMKDLNVIIKGDVQGSVEALAASLMKIDVEGVNVRIIHTAVGAINESDVTLANASNGIIIGFNVRPDSGAKRAAEAENVDMRLHRVIYNVIEEIESAMKGLLDPEFEEQVIGQAEVRQTFKVSKVGTIAGCYVTEGKITRNAGVRIIRDGIVQYEGELDTLKRFKDDAKEVAKGYECGITIENYNDLKEGDVIEAFEMVEIKR		NP_BIND 216 223 GTP. {ECO:0000255|HAMAP-Rule:MF_00100}.; NP_BIND 262 266 GTP. {ECO:0000255|HAMAP-Rule:MF_00100}.; NP_BIND 316 319 GTP. {ECO:0000255|HAMAP-Rule:MF_00100}.
A5ISF3	IF2_STAA9	reviewed	Translation initiation factor IF-2	infB SaurJH9_1329	Staphylococcus aureus (strain JH9)	705	MSKQRIYEYAKELNLKSKEIIDELKSMNIEVSNHMQALEDDQIKALDKKFKKEQKNDNKQSTQNNHQKSNNQNQNKGQQKDNKKNQQQNNKGNKGNKKNNRNNKKNNKNNKPQNQPAAPKEIPSKVTYQEGITVGEFADKLNVESSEIIKKLFLLGIVANINQSLNQETIELIADDYGVEVEEEVVINEEDLSIYFEDEKDDPEAIERPAVVTIMGHVDHGKTTLLDSIRHTKVTAGEAGGITQHIGAYQIENDGKKITFLDTPGHAAFTTMRARGAQVTDITILVVAADDGVMPQTIEAINHAKEAEVPIIVAVNKIDKPTSNPDRVMQELTEYGLIPEDWGGETIFVPLSALSGDGIDDLLEMIGLVAEVQELKANPKNRAVGTVIEAELDKSRGPSASLLVQNGTLNVGDAIVVGNTYGRIRAMVNDLGQRIKTAGPSTPVEITGINDVPQAGDRFVVFSDEKQARRIGESRHEASIVQQRQESKNVSLDNLFEQMKQGEMKDLNVIIKGDVQGSVEALAASLMKIDVEGVNVRIIHTAVGAINESDVTLANASNGIIIGFNVRPDSGAKRAAEAENVDMRLHRVIYNVIEEIESAMKGLLDPEFEEQVIGQAEVRQTFKVSKVGTIAGCYVTEGKITRNAGVRIIRDGIVQYEGELDTLKRFKDDAKEVAKGYECGITIENYNDLKEGDVIEAFEMVEIKR		NP_BIND 216 223 GTP. {ECO:0000255|HAMAP-Rule:MF_00100}.; NP_BIND 262 266 GTP. {ECO:0000255|HAMAP-Rule:MF_00100}.; NP_BIND 316 319 GTP. {ECO:0000255|HAMAP-Rule:MF_00100}.
A6QGG8	IF2_STAAE	reviewed	Translation initiation factor IF-2	infB NWMN_1178	Staphylococcus aureus (strain Newman)	705	MSKQRIYEYAKELNLKSKEIIDELKSMNIEVSNHMQALEDDQIKALDKKFKKEQKNDNKQSTQNNHQKSNNQNQNKGQQKDNKKNQQQNNKGNKGNKKNNRNNKKNNKNNKPQNQPAAPKEIPSKVTYQEGITVGEFADKLNVESSEIIKKLFLLGIVANINQSLNQETIELIADDYGVEVEEEVVINEEDLSIYFEDEKDDPEAIERPAVVTIMGHVDHGKTTLLDSIRHTKVTAGEAGGITQHIGAYQIENDGKKITFLDTPGHAAFTTMRARGAQVTDITILVVAADDGVMPQTIEAINHAKEAEVPIIVAVNKIDKPTSNPDRVMQELTEYGLIPEDWGGETIFVPLSALSGDGIDDLLEMIGLVAEVQELKANPKNRAVGTVIEAELDKSRGPSASLLVQNGTLNVGDAIVVGNTYGRIRAMVNDLGQRIKTAGPSTPVEITGINDVPQAGDRFVVFSDEKQARRIGESRHEASIIQQRQESKNVSLDNLFEQMKQGEMKDLNVIIKGDVQGSVEALAASLMKIDVEGVNVRIIHTAVGAINESDVTLANASNGIIIGFNVRPDSGAKRAAEAENVDMRLHRVIYNVIEEIESAMKGLLDPEFEEQVIGQAEVRQTFKVSKVGTIAGCYVTEGKITRNAGVRIIRDGIVQYEGELDTLKRFKDDAKEVAKGYECGITIENYNDLKEGDVIEAFEMVEIKR		NP_BIND 216 223 GTP. {ECO:0000255|HAMAP-Rule:MF_00100}.; NP_BIND 262 266 GTP. {ECO:0000255|HAMAP-Rule:MF_00100}.; NP_BIND 316 319 GTP. {ECO:0000255|HAMAP-Rule:MF_00100}.
P65134	IF2_STAAN	reviewed	Translation initiation factor IF-2	infB SA1112	Staphylococcus aureus (strain N315)	705	MSKQRIYEYAKELNLKSKEIIDELKSMNIEVSNHMQALEDDQIKALDKKFKKEQKNDNKQSTQNNHQKSNNQNQNKGQQKDNKKNQQQNNKGNKGNKKNNRNNKKNNKNNKPQNQPAAPKEIPSKVTYQEGITVGEFADKLNVESSEIIKKLFLLGIVANINQSLNQETIELIADDYGVEVEEEVVINEEDLSIYFEDEKDDPEAIERPAVVTIMGHVDHGKTTLLDSIRHTKVTAGEAGGITQHIGAYQIENDGKKITFLDTPGHAAFTTMRARGAQVTDITILVVAADDGVMPQTIEAINHAKEAEVPIIVAVNKIDKPTSNPDRVMQELTEYGLIPEDWGGETIFVPLSALSGDGIDDLLEMIGLVAEVQELKANPKNRAVGTVIEAELDKSRGPSASLLVQNGTLNVGDAIVVGNTYGRIRAMVNDLGQRIKTAGPSTPVEITGINDVPQAGDRFVVFSDEKQARRIGESRHEASIVQQRQESKNVSLDNLFEQMKQGEMKDLNVIIKGDVQGSVEALAASLMKIDVEGVNVRIIHTAVGAINESDVTLANASNGIIIGFNVRPDSGAKRAAEAENVDMRLHRVIYNVIEEIESAMKGLLDPEFEEQVIGQAEVRQTFKVSKVGTIAGCYVTEGKITRNAGVRIIRDGIVQYEGELDTLKRFKDDAKEVAKGYECGITIENYNDLKEGDVIEAFEMVEIKR		NP_BIND 216 223 GTP. {ECO:0000255|HAMAP-Rule:MF_00100}.; NP_BIND 262 266 GTP. {ECO:0000255|HAMAP-Rule:MF_00100}.; NP_BIND 316 319 GTP. {ECO:0000255|HAMAP-Rule:MF_00100}.
Q8NWZ1	IF2_STAAW	reviewed	Translation initiation factor IF-2	infB MW1152	Staphylococcus aureus (strain MW2)	705	MSKQRIYEYAKELNLKSKEIIDELKSMNIEVSNHMQALEDDQIKALDKKFKKEQKNDNKQSTQNNHQKSNNQNQNKGQQKDNKKNQQQNNKGNKGNKKNNRNNKKNNKNNKPQNQPAAPKEIPSKVTYQEGITVGEFADKLNVESSEIIKKLFLLGIVANINQSLNQETIELIADDYGVEVEEEVVINEEDLSIYFEDEKDDPEAIERPAVVTIMGHVDHGKTTLLDSIRHTKVTAGEAGGITQHIGAYQIENDGKKITFLDTPGHAAFTTMRARGAQVTDITILVVAADDGVMPQTIEAINHAKEAEVPIIVAVNKIDKPTSNPDRVMQELTEYGLIPEDWGGETIFVPLSALSGDGIDDLLEMIGLVAEVQELKANPKNRAVGTVIEAELDKSRGPSASLLVQNGTLNVGDAIVVGNTYGRIRAMVNDLGQRIKMAGPSTPVEITGINDVPQAGDRFVVFSDEKQARRIGESRHEASIVQQRQESKNVSLDNLFEQMKQGEMKDLNVIIKGDVQGSVEALAASLMKIDVEGVNVRIIHTAVGAINESDVTLANASNGIIIGFNVRPDSGAKRAAEAENVDMRLHRVIYNVIEEIESAMKGLLDPEFEEQVIGQAEVRQTFKVSKVGTIAGCYVTEGKITRNAGVRIIRDGIVQYEGELDTLKRFKDDAKEVAKGYECGITIENYNDLKEGDVIEAFEMVEIKR		NP_BIND 216 223 GTP. {ECO:0000255|HAMAP-Rule:MF_00100}.; NP_BIND 262 266 GTP. {ECO:0000255|HAMAP-Rule:MF_00100}.; NP_BIND 316 319 GTP. {ECO:0000255|HAMAP-Rule:MF_00100}.
Q8CST4	IF2_STAES	reviewed	Translation initiation factor IF-2	infB SE_0945	Staphylococcus epidermidis (strain ATCC 12228)	720	MSKKRIYEYAKELNLKSKEIIDELKSMNVEVSNHMQALEEEQIKALDKKFKASQAKDTNKQNTQNNHQKSNNKQNSNDKEKQQSKNNSKPTKKKEQNNKGKQQNKNNKTNKNQKNNKNKKNNKNNKPQNEVEETKEMPSKITYQEGITVGELAEKLNVESAGIIKKLFLLGIMANINQSLDEETLELIADDYGVEIEKEVVVDEEDLSIYFDDETDDSDAIERPAVVTIMGHVDHGKTTLLDSIRNTKVTEGEAGGITQHIGAYQIENSGKKITFLDTPGHAAFTTMRARGAQVTDITILVVAADDGVMPQTIEAINHAKEAEVPTIVAVNKIDKPTANPDRVMQELTEYGLIPEDWGGDTIFVPLSALSGDGIDDLLEMIGLVAEVQELKANPNKQAVGTVIEAELDKSRGPAASLLVQNGTLNVGDAIVVGNTYGRIRAMVNDLGKRIKSAGPSTPVEITGINDVPLAGDRFVVFGDEKQARRIGEARHEASVIQQRQESKNVSLDNLFEQMKQGEMKDLNVIIKGDVQGSVEALAASLMKIDVEGVNVRIIHTAVGAINESDVTLANASNGIIIGFNVRPDAGAKRAAEAENVDMRLHRVIYNVIEEIESAMKGLLDPEFEEQVIGQAEVRQTFKVSKVGTIAGSYVTEGKITRNAGVRVIRDGIVLFEGELDTLKRFKDDAKEVAQGYECGITIEKYNDLKEGDIIEAFEMVEIQR		NP_BIND 231 238 GTP. {ECO:0000255|HAMAP-Rule:MF_00100}.; NP_BIND 277 281 GTP. {ECO:0000255|HAMAP-Rule:MF_00100}.; NP_BIND 331 334 GTP. {ECO:0000255|HAMAP-Rule:MF_00100}.
Q3K302	IF2_STRA1	reviewed	Translation initiation factor IF-2	infB SAK_0455	Streptococcus agalactiae serotype Ia (strain ATCC 27591 / A909 / CDC SS700)	927	MSKKRLHEIAKEIGKTSKEVVEQAQSLGLPVKSHASSVEENDATRIVESFSSSKTKAPTNSVQTNQGVKTESKTVETKQGLSDDKPSTQPVAKPKPQSRNFKAEREARAKAEAEKRQHNGDHRKNNRHNDTRSDDRRHQGQKRSNGNRNDNRQGQQNNRNKNDGRYADHKQKPQTRPQQPAGNRIDFKARAAALKAEQNAEYSRHSEQRFREEQEAKRQAAKEQELAKAAALKAQEEAQKAKEKLASKPVAKVKEIVNKVAATPSQTADSRRKKQTRSDKSRQFSNENEDGQKQTKNKKNWNNQNQVRNQRNSNWNHNKKNKKGKTNGAPKPVTERKFHELPKEFEYTEGMTVAEIAKRIKREPAEIVKKLFMMGVMATQNQSLDGDTIELLMVDYGIEAHAKVEVDEADIERFFADEDYLNPDNLTERPPVVTIMGHVDHGKTTLLDTLRNSRVATGEAGGITQHIGAYQIEEAGKKITFLDTPGHAAFTSMRARGASVTDITILIVAADDGVMPQTVEAINHSKAAGVPIIVAINKIDKPGANPERVISELAEHGVISTAWGGESEFVEISAKFGKNIQELLETVLLVAEMEELKADADVRAIGTVIEARLDKGKGAVATLLVQQGTLNVQDPIVVGNTFGRVRAMTNDLGRRVKVAGPSTPVSITGLNEAPMAGDHFAVYADEKAARAAGEERAKRALLKQRQNTQRVSLENLFDTLKAGEVKSVNVIIKADVQGSVEALAASLLKIDVEGVKVNVVHSAVGAINESDVTLAEASNAVIIGFNVRPTPQARQQADADDVEIRQHSIIYKVIEEVEEAMKGKLDPEYQEKILGEAIIRETFKVSKVGTIGGFMVINGKVTRDSSVRVIRDGVVIFDGKLASLKHYKDDVKEVGNAQEGGLMIENYNDLKEDDTIEAYIMEEIKRK		NP_BIND 437 444 GTP. {ECO:0000255|HAMAP-Rule:MF_00100}.; NP_BIND 483 487 GTP. {ECO:0000255|HAMAP-Rule:MF_00100}.; NP_BIND 537 540 GTP. {ECO:0000255|HAMAP-Rule:MF_00100}.
Q8E1H3	IF2_STRA5	reviewed	Translation initiation factor IF-2	infB SAG0381	Streptococcus agalactiae serotype V (strain ATCC BAA-611 / 2603 V/R)	927	MSKKRLHEIAKEIGKTSKEVVEQAQSLGLPVKSHASSVEENDATRIVESFSSSKTKAPTNSVQTNQGVKTESKTVETKQGLSDDKPSTQPVAKPKPQSRNFKAEREARAKAEAEKRQHNGDHRKNNRHNDTRSDDRRHQGQKRSNGNRNDNRQGQQNNRNKNDGRYADHKQKPQTRPQQPAGNRIDFKARAAALKAEQNAEYSRHSEQRFREEQEAKRQAAKEQELAKAAALKAQEEAQKAKEKLASKPVAKVKEIVNKVAATPSQTADSRRKKQTRSDKSRQFSNENEDGQKQTRNKKNWNNQNQVRNQRNSNWNHNKKNKKGKTNGAPKPVTERKFHELPKEFEYTEGMTVAEIAKRIKREPAEIVKKLFMMGVMATQNQSLDGDTIELLMVDYGIEAHAKVEVDEADIERFFADEDYLNPDNLTERPPVVTIMGHVDHGKTTLLDTLRNSRVATGEAGGITQHIGAYQIEEAGKKITFLDTPGHAAFTSMRARGASVTDITILIVAADDGVMPQTVEAINHSKAAGVPIIVAINKIDKPGANPERVISELAEHGVISTAWGGESEFVEISAKFGKNIQELLETVLLVAEMEELKADADVRAIGTVIEARLDKGKGAVATLLVQQGTLNVQDPIVVGNTFGRVRAMTNDLGRRVKVAGPSTPVSITGLNEAPMAGDHFAVYADEKAARAAGEERAKRALLKQRQNTQRVSLENLFDTLKAGEVKSVNVIIKADVQGSVEALAASLLKIDVEGVKVNVVHSAVGAINESDVTLAEASNAVIIGFNVRPTPQARQQADADDVEIRQHSIIYKVIEEVEEAMKGKLDPEYQEKILGEAIIRETFKVSKVGTIGGFMVINGKVTRDSSVRVIRDGVVIFDGKLASLKHYKDDVKEVGNAQEGGLMIENYNDLKEDDTIEAYIMEEIKRK		NP_BIND 437 444 GTP. {ECO:0000255|HAMAP-Rule:MF_00100}.; NP_BIND 483 487 GTP. {ECO:0000255|HAMAP-Rule:MF_00100}.; NP_BIND 537 540 GTP. {ECO:0000255|HAMAP-Rule:MF_00100}.
Q82K53	IF2_STRAW	reviewed	Translation initiation factor IF-2	infB SAV_2551	Streptomyces avermitilis (strain ATCC 31267 / DSM 46492 / JCM 5070 / NBRC 14893 / NCIMB 12804 / NRRL 8165 / MA-4680)	1046	MAKVRVYELAKEFGVESKVVMAKLQELGEFVRSASSTIEAPVVRKLTDALQQGNGGKAAPRKAAPAKPGAPSPAQAARPAAPRPPAPKPAAAERPAAAERPAAAPAAPGPRPGPKPAPRPAPAAPAPAAPEFTAPPSAPAAPAAAASGPRPGARPGAPKPGGARPATPGQGQGGQVRGERTDRGDRGDRGDRQGAARPGGQAPRPGARPAGPRPGNNPFTSGGSTGMARPQAPRPGGAPRPGGAGAPGGPRPQGAGGQDRAPRPQGGPGGAPRPQGGPGGARPTPGGMPRPQAPRPGGAPGGNRPNPGMMPQRPAAGPRPGGGGPGGRGPGGGGRPGGPGGGGGRPGGGGFAGRPGGGGGGFAGRPGGPGGGGGGFAGRPGGPGGGGGGRPGFGGRPGGPGGRGGTQGAFGRPGGPARRGRKSKRQRRQEYEAMQAPSVGGVMLPRGNGQSVRLSRGASLTDFAEKIGANPASLVGVMMNLGEMVTATQSVSDETLKLLADEMNFVLEIVSPEEEDRELLESFDIEFGEDEGGEEFLVARPPVVTVMGHVDHGKTRLLDTIRKTNVVAGEAGGITQHIGAYQVTTEVNDEERKITFIDTPGHEAFTAMRARGAKSTDIAILVVAANDGVMPQTIEALNHAKAADVPIVVAVNKIDVEGADPTKVRGQLTEFGLVAEEYGGDTMFVDISAKQGLNIESLLEAVVLTADASLDLRANPEQDAQGIAIESHLDRGRGAVATVLVQRGTLRVGDTMVVGDAYGRVRAMLDDKGENVEEAGPSTPVLVLGLTNVPGAGDNFLVVDEDRTARQIAEKRAARERNANFARRGVRFSLENLDEALKAGLVQELNLIIKGDASGSVEALESSLLQLDVGEEVDIRILHRGVGAVTESDINLATGSDAIVIGFNVRAAGRAAQMAEREGVDVRYYSVIYQAIEEIEAALKGMLKPEYEEVELGTAEIREVFKSSKLGNIAGVLVRSGEVKRNTKARLIRDGKVIAESLNISGLRRFKDDVTEIREGFEGGINLGNFNDIKVDDVIATYEMREKPRS		NP_BIND 548 555 GTP. {ECO:0000255|HAMAP-Rule:MF_00100}.; NP_BIND 598 602 GTP. {ECO:0000255|HAMAP-Rule:MF_00100}.; NP_BIND 652 655 GTP. {ECO:0000255|HAMAP-Rule:MF_00100}.
C0M8P7	IF2_STRE4	reviewed	Translation initiation factor IF-2	infB SEQ_0518	Streptococcus equi subsp. equi (strain 4047)	956	MSKKRLHEIAKEIGKSSKEVVERAKSLGLDVKSHASSVEEADANKIASSFSAGVTKNVQAGSAKDKQVAEQKAKAAKATTPQPAASKAAEKPAAATQEASQPVAVKPKSRNFKAEREARAKEQVARRQAGQNRSNDRKSDYRQLGRSQGQQTERAGHKSQNQQRDRRFDNRPSSGNNRNDGHRQAGNRDKNRSFNANSRQQDTGRQGQTQAGAPKIDFKARAAALKAEQNAEYARQRESRFREQEEAKRLEQQARQEAKAAALKAQTEDKKHREASAKATESVASMAAASVAKPVDKRRKKQNRPDKGHDRDHGLEDGQKKNKKSWNSQNQVRNQKNSNWNNNKKNKKGKHHKNSNTAPKPVTERKFHELPKEFEYSEGMTVAEIAKRIKREPAEIVKKLFMMGVMATQNQSLDGDTIELLMVDYGIEAKAKVEVDEADIERFFTDDSYLNPENIVERAPVVTIMGHVDHGKTTLLDTLRNSRVATGEAGGITQHIGAYQIEEAGKKITFLDTPGHAAFTSMRARGASVTDITILIVAADDGVMPQTIEAINHSKAAGVPIIVAINKIDKPGANPERVISELAEHGIISTAWGGECEFVEISAKFNKNIDELLETVLLVAEVEELKADPTVRAIGTVIEARLDKGKGAVATLLVQQGTLHVQDPIVVGNTFGRVRAMTNDLGRRVKSAEPSTPVSITGLNETPMAGDHFAVYADEKAARAAGEERAKRALLKQRQNTQRVSLDNLFDTLKAGEIKTVNVIIKADVQGSVEALAASLLKIDVEGVRVNVVHSAVGAINESDVTLAEASNAVIIGFNVRPTPQARQQADTDDVEIRLHSIIYKVIEEVEEAMKGKLDPEYQEKMLGEAIIRETFKVSKVGTIGGFMVVNGKVTRDSSVRVIRDSVVIFDGKLASLKHYKDDVKEIGNAQEGGLMIEGFNDIKVDDTIEAYVMEEITRK		NP_BIND 466 473 GTP. {ECO:0000255|HAMAP-Rule:MF_00100}.; NP_BIND 512 516 GTP. {ECO:0000255|HAMAP-Rule:MF_00100}.; NP_BIND 566 569 GTP. {ECO:0000255|HAMAP-Rule:MF_00100}.
A8AVQ2	IF2_STRGC	reviewed	Translation initiation factor IF-2	infB SGO_0546	Streptococcus gordonii (strain Challis / ATCC 35105 / BCRC 15272 / CH1 / DL1 / V288)	953	MSKKRLYEIAKELGKESKEIVQRAKELGLDVKSHSSSVEAATADKIVASFASAKKAVAGTSEAKAKPSTEPIKTEATPSKPAKDKTEQATNKPSPSPASSPKPVEEASAKAPASKQEQAQGTAAPKVTRPQSRNFKAEREARAKEQAERRKQQGQQRPQGNRNDRNDRRNNQNDRNDRNSQNRNDRRNRQEQGNQHRNQGQSQYNQQRQSFNQGPKIDFKARAAALKAEQNAEYARSSEERFKQAKANKEALREQNKRKEQAKLEDLFVEVESPKPTAKAPATPAPTAQDPAVDTRRKKQARPDKERDNFDHEEDGPRKQQKNRSSQNQVRNQKNSNWNNNKKTKKGKNNRNNNATPKPVTERKFHELPTEFEYTDGMTVAEIAKRIKREPAEIVKKLFMMGVMATQNQSLDGDTIELLMVDYGIEAKKKVEVDAADIERFFVEEGYINEDALEERPPVVTIMGHVDHGKTTLLDTLRNSRVATGEAGGITQHIGAYQIVEGGKKITFLDTPGHAAFTSMRARGASVTDITILVVAADDGVMPQTIEAINHSKAANVPIIVAINKIDKPGANPERVIGELAEHGVMSTAWGGDSEFVEISAKFNQNIDELLETVLLVAEIQELKADPTVRAIGTVIEARLDKGKGAVATLLVQQGTLNVQDPIVVGNTFGRVRAMTNDLGRRVKVAGPSTPVSITGLNETPMAGDHFAVYEDEKAARAAGEERAKRALLKQRQATHRVSLENLFDTLKAGEVKSVNVIIKADVQGSVEALAASLQKIEVEGVKVTIVHSAVGAINESDVTLAEASNAVIIGFNVRPTPQARQQAESDSVEIRLHSIIYKVIEEVEDAMKGMLDPEYQEKIIGEALIRETFKVSKVGTIGGFMVISGKVTRDSKVRVIRDGVVIYDGQLASLKHFKDDVKEVTNGREGGLMIEGYNDIQVDDTIEAYIMEEIKK		NP_BIND 464 471 GTP. {ECO:0000255|HAMAP-Rule:MF_00100}.; NP_BIND 510 514 GTP. {ECO:0000255|HAMAP-Rule:MF_00100}.; NP_BIND 564 567 GTP. {ECO:0000255|HAMAP-Rule:MF_00100}.
B4SQS0	IF2_STRM5	reviewed	Translation initiation factor IF-2	infB Smal_2815	Stenotrophomonas maltophilia (strain R551-3)	883	MSQQTTIRKLAELVNTPVEKLLEQLAGAGMKFSGPDQVVTSSEKVKLLGFLRRSHGKPEQAPEETDQSAKKITLNRRKQQEVTVNSGRSKTTVNVEVRQKRTYVKDGARAMTPDEERADILRKLEESRARNLAEQQALAEKDRLRDEAIVRAREEEVAAKERAEAEKKAAEEAAAAAKAAEALAASKPKVRAPIDETAPRPPRAPAAAPAAPRGAPPPPPRSDDRNNRSAPRNERGPGDRFAGQMHLSAADRARRGNSNNSNNRGRPGGRNQSGGRRDMSRGGNNAGPHAFERPTAPVVREVAIGETITVADLAQKLALKGGEVVKALFKMGVMATITQSIDHDTAALVTEELGHKAIRANDNDAEDALLASAGENQGEAVQRPPVVTIMGHVDHGKTSLLDYIRRTKVATGEAGGITQHIGAYHVDTPKGVISFLDTPGHAAFTSMRARGAKLTDIVVLVVAADDGVMPQTKEAIQHARSAGVPLIVAINKIDKSGADPMRVKNELLSEQVVAEDFGGDIQMVEISAKTGLGIDDLLDAVSVQAELLELKAVDEGRANGVVIESSLDKGRGPVATVLVQQGRLKKGDYLVCGIQYGRVRALFDETGKQPEFAGPSIPVQVLGLSGVPEAGDDFVVVDDERLAKDVAQQRETKRRESRLVATAGSRMEDIMATLGKGEGQQVLNLVIKADVQGSVQALSQALVALSNEDIRINVIHSGVGGITESDANSAAASKATVIGFNVRADASARRIIESNGVDLRYFSIIYDVIDQVKQVASGLLGVEIREEIIGIAEVRDVFRSSKLGAVAGSMVIEGVVKRNKPIRVLRDSVVIFEGELESLRRFKENVEEVRNGTECGIAVKAYNDVKPGDQIECFERIEVPRTL		NP_BIND 391 398 GTP. {ECO:0000255|HAMAP-Rule:MF_00100}.; NP_BIND 437 441 GTP. {ECO:0000255|HAMAP-Rule:MF_00100}.; NP_BIND 491 494 GTP. {ECO:0000255|HAMAP-Rule:MF_00100}.
P0DB84	IF2_STRP3	reviewed	Translation initiation factor IF-2	infB SpyM3_1495	Streptococcus pyogenes serotype M3 (strain ATCC BAA-595 / MGAS315)	953	MSKKRLHEIAKEIGKSSKEVVEHAKYLGLDVKSHASSVEEADAKKIISSFSKASKPDVTASQTVKPKEVAQPSVTVVKETGSEHVEKTQVSKPKSRNFKAEREARAKEQAARKQANGSSHRSQERRGGYRQPNNHQTNEQGDKRITHRSQGDTNDKRIERKASNVSPRHDNHQLVGDRNRSFAKENHKNGRFTNQKKQGRQEPQSKSPKIDFKARAAALKAEQNAEYSRQSETRFRAQQEAKRLAELARQEAKEAALKAQAEEMSHREAALKSIEEAETKLKSSNISAKSTADNRRKKQARPEKNRELTHHSQEGQKKNKKSWNSQNQVRNQKNSNWNKNKKTKKGKNAKNTNTAPKPVTERKFHELPKEFEYTEGMTVAEIAKRIKREPAEIVKKLFMMGVMATQNQSLDGDTIELLMVDYGIEAKAKVEVDDADIERFFEDENYLNPENIVERAPVVTIMGHVDHGKTTLLDTLRNSRVATGEAGGITQHIGAYQIEEAGKKITFLDTPGHAAFTSMRARGASVTDITILIVAADDGVMPQTIEAINHSKAAGVPIIVAINKIDKPGANPERVIAELAEYGIISTAWGGECEFVEISAKFNKNIDELLETVLLVAEVEELKADPTVRAIGTVIEARLDKGKGAIATLLVQQGTLHVQDPIVVGNTFGRVRAMVNDLGRRVKSAEPSTPVSITGLNETPMAGDHFAVYADEKAARAAGEERSKRALLKQRQNTQRVSLDNLFDTLKAGEIKTVNVIIKADVQGSVEALAASLVKIEVEGVRVNVVHSAVGAINESDVTLAEASNAVIIGFNVRPTPQARQQADTDDVEIRLHSIIYKVIEEVEEAMKGKLDPVYQEKILGEAIIRETFKVSKVGTIGGFMVINGKVTRDSSVRVIRDSVVIFDGKLASLKHYKDDVKEVGNAQEGGLMIENFNDLKVDDTIEAYIMEEIVRK		NP_BIND 463 470 GTP. {ECO:0000255|HAMAP-Rule:MF_00100}.; NP_BIND 509 513 GTP. {ECO:0000255|HAMAP-Rule:MF_00100}.; NP_BIND 563 566 GTP. {ECO:0000255|HAMAP-Rule:MF_00100}.
C1C5S8	IF2_STRP7	reviewed	Translation initiation factor IF-2	infB SP70585_0616	Streptococcus pneumoniae (strain 70585)	930	MSKKRLYEIAKELGKESKEVVARAKELGLDVKSHSSSVEEAVAAKIAASFKPAAAPKVEAKPAAPKVSAEKKAEKSEPAKPAVAKEEAKPAEPVAPKTEKVAAKPQSRNFKAEREARAKEQAERRKQNKGNNRDQQQNGNRQKNDGRNGGKQGQSNRDNRRFNDQAKKQQGQQKRRNERRQQEDKRSNQAAPRIDFKARAAALKAEQNAEYARSSEERFKQYQAAKEALAQANKRKEPEEIFEEAAKLAEQAQQVQAVVEVVPEKKEPAVDTRRKKQARPDKNRDDYDHEEDGPRKQQKNRSSQNQVRNQKNSNWNNNKKNKKGNNKNNRNQTPKPVTERKFHELPTEFEYTDGMTVAEIAKRIKREPAEIVKKLFMMGVMATQNQSLDGETIELLMVDYGIEAKQKVEVDNADIERFFVEDGYLNEDELVERPPVVTIMGHVDHGKTTLLDTLRNSRVATGEAGGITQHIGAYQIVENGKKITFLDTPGHAAFTSMRARGASVTDITILVVAADDGVMPQTIEAINHSKAANVPIIVAINKIDKPGANPERVIGELAEHGVMSTAWGGDSEFVEISAKFNQNIEELLETVLLVAEIQELKADPTVRAIGTVIEARLDKGKGAVATLLVQQGTLNVQDPIVVGNTFGRVRAMTNDLGRRVKVAGPSTPVSITGLNEAPMAGDHFAVYEDEKSARAAGEERAKRALMKQRQATQRVSLENLFDTLKAGELKSVNVIIKADVQGSVEALSASLQKIDVEGVKVTIVHSAVGAINESDVTLAEASNAFIVGFNVRPTPQARQQAEADDVEIRLHSIIYKVIEEMEEAMKGMLDPEFEEKVIGEAVIRETFKVSKVGTIGGFMVINGKVARDSKVRVIRDGVVIYDGELASLKHYKDDVKEVTNGREGGLMIDGYNDIKMDDVIEAYVMEEIKR		NP_BIND 441 448 GTP. {ECO:0000255|HAMAP-Rule:MF_00100}.; NP_BIND 487 491 GTP. {ECO:0000255|HAMAP-Rule:MF_00100}.; NP_BIND 541 544 GTP. {ECO:0000255|HAMAP-Rule:MF_00100}.
Q1JKH1	IF2_STRPC	reviewed	Translation initiation factor IF-2	infB MGAS9429_Spy1411	Streptococcus pyogenes serotype M12 (strain MGAS9429)	953	MSKKRLHEIAKEIGKSSKEVVEHAKYLGLDVKSHASSVEEADAKKIISSFSKASKPDVTASQTVKPKEVAQPSVTVVKETGSEHVEKTQVSKPKSRNFKAEREARAKEQAARKQANGSSHRSQERRGGYRQPNNHQTNEQGDKRITHRSQGDTNDKRIERKASNVSPRHDNHQLVGDRNRSFAKENHKNGRFTNQKKQGRQEPQSKSPKIDFKARAAALKAEQNAEYSRQSETRFRAQQEAKRLAELARQEAKEAALKAQAEEMSHREAALKSIEEAETKLKSSNISAKSTADNRRKKQARPEKNRELTHHSQEGQKKNKKSWNSQNQVRNQKNSNWNKNKKTKKGKNVKNTNTAPKPVTERKFHELPKEFEYTEGMTVAEIAKRIKREPAEIVKKLFMMGVMATQNQSLDGDTIELLMVDYGIEAKAKVEVDDADIERFFEDENYLNPENIVERAPVVTIMGHVDHGKTTLLDTLRNSRVATGEAGGITQHIGAYQIEEAGKKITFLDTPGHAAFTSMRARGASVTDITILIVAADDGVMPQTIEAINHSKAAGVPIIVAINKIDKPGANPERVIAELAEYGIISTAWGGECEFVEISAKFNKNIDELLETVLLVAEVEELKADPTVRAIGTVIEARLDKGKGAIATLLVQQGTLHVQDPIVVGNTFGRVRAMVNDLGRRVKSAEPSTPVSITGLNETPMAGDHFAVYADEKAARAAGEERSKRALLKQRQNTQRVSLDNLFDTLKAGEIKTVNVIIKADVQGSVEALAASLVKIEVEGVRVNVVHSAVGAINESDVTLAEASNAVIIGFNVRPTPQARQQADTDDVEIRLHSIIYKVIEEVEEAMKGKLDPVYQEKILGEAIIRETFKVSKVGTIGGFMVINGKVTRDSSVRVIRDSVVIFDGKLASLKHYKDDVKEVGNAQEGGLMIENFNDLKVDDTIEAYIMEEIVRK		NP_BIND 463 470 GTP. {ECO:0000255|HAMAP-Rule:MF_00100}.; NP_BIND 509 513 GTP. {ECO:0000255|HAMAP-Rule:MF_00100}.; NP_BIND 563 566 GTP. {ECO:0000255|HAMAP-Rule:MF_00100}.
Q97S57	IF2_STRPN	reviewed	Translation initiation factor IF-2	infB SP_0556	Streptococcus pneumoniae serotype 4 (strain ATCC BAA-334 / TIGR4)	958	MSKKRLYEIAKELGKESKEVVARAKELGLDVKSHSSSVEEAVAAKIAASFKPAAAPKVEAKPAAPKVSAEKKAEKSEPAKPAVAKEEAKPAAPKASAEKKAEKSEPVKPAVAKEEAKPAEPVTPKTEKVAAKPQSRNFKAEREARAKEQAERRKQNKGNNRDQQQNGNRQKNDGRNGGKQGQSNRDNRRFNDQAKKQQGQQKRRNERRQQEDKRSNQAAPRIDFKARAAALKAEQNAEYARSSEERFKQYQAAKEALAQANKRKEPEEIFEEAAKLAEQAQQVQAVVEVVPEKKEPAVDTRRKKQARPDKNRDDYDHEEDGPRKQQKNRSSQNQVRNQKNSNWNNNKKNKKGNNKNNRNQTPKPVTERKFHELPTEFEYTDGMTVAEIAKRIKREPAEIVKKLFMMGVMATQNQSLDGETIELLMVDYGIEAKQKVEVDNADIERFFVEDGYLNEDELVERPPVVTIMGHVDHGKTTLLDTLRNSRVATGEAGGITQHIGAYQIVENGKKITFLDTPGHAAFTSMRARGASVTDITILVVAADDGVMPQTIEAINHSKAANVPIIVAINKIDKPGANPERVIGELAEHGVMSTAWGGDSEFVEISAKFNQNIEELLETVLLVAEIQELKADPTVRAIGTVIEARLDKGKGAVATLLVQQGTLNVQDPIVVGNTFGRVRAMTNDLGRRVKVAGPSTPVSITGLNEAPMAGDHFAVYEDEKSARAAGEERAKRALMKQRQATQRVSLENLFDTLKAGELKSVNVIIKADVQGSVEALSASLQKIDVEGVKVTIVHSAVGAINESDVTLAEASNAFIVGFNVRPTPQARQQAEADDVEIRLHSIIYKVIEEMEEAMKGMLDPEFEEKVIGEAVIRETFKVSKVGTIGGFMVINGKVARDSKVRVIRDGVVIYDGELASLKHYKDDVKEVTNGREGGLMIDGYNDIKMDDVIEAYVMEEIKR		NP_BIND 469 476 GTP. {ECO:0000255|HAMAP-Rule:MF_00100}.; NP_BIND 515 519 GTP. {ECO:0000255|HAMAP-Rule:MF_00100}.; NP_BIND 569 572 GTP. {ECO:0000255|HAMAP-Rule:MF_00100}.
B2IME4	IF2_STRPS	reviewed	Translation initiation factor IF-2	infB SPCG_0519	Streptococcus pneumoniae (strain CGSP14)	930	MSKKRLYEIAKELGKESKEVVARAKELGLDVKSHSSSVEEAVAAKIAASFKPAAAPKVEAKPAAPKVSAEKKAEKSEPAKPAVAKEEAKPAEPVAPKTEKVAAKPQSRNFKAEREARAKEQAERRKQNKGNNRDQQQNGNRQKNDGRNGGKQGQSNRDNRRFNDQAKKQQGQQKRRNERRQQEDKRSNQVAPRIDFKARAAALKAEQNAEYARSSEERFKQYQAAKEALAQANKRKEPEEIFEEAAKLAEQAQQVQAVVEVVPEKKEPAVDTRRKKQARPDKNRDDYDHEEDGPRKQQKNRSSQNQVRNQKNSNWNNNKKNKKGNNKNNRNQTPKPVTERKFHELPTEFEYTDGMTVAEIAKRIKREPAEIVKKLFMMGVMATQNQSLDGETIELLMVDYGIEAKQKVEVDNADIERFFVEDGYLNEDELVERPPVVTIMGHVDHGKTTLLDTLRNSRVATGEAGGITQHIGAYQIVENGKKITFLDTPGHAAFTSMRARGASVTDITILVVAADDGVMPQTIEAINHSKAANVPIIVAINKIDKPGANPERVIGELAEHGVMSTAWGGDSEFVEISAKFNQNIEELLETVLLVAEIQELKADPTVRAIGTVIEARLDKGKGAVATLLVQQGTLNVQDPIVVGNTFGRVRAMTNDLGRRVKVAGPSTPVSITGLNEAPMAGDHFAVYEDEKSARAAGEERAKRALMKQRQATQRVSLENLFDTLKAGELKSVNVIIKADVQGSVEALSASLQKIDVEGVKVTIVHSAVGAINESDVTLAEASNAFIVGFNVRPTPQARQQAEADDVEIRLHSIIYKVIEEMEEAMKGMLDPEFEEKVIGEAVIRETFKVSKVGTIGGFMVINGKVARDSKVRVIRDGVVIYDGELASLKHYKDDVKEVTNGREGGLMIDGYNDIKMDDVIEAYVMEEIKR		NP_BIND 441 448 GTP. {ECO:0000255|HAMAP-Rule:MF_00100}.; NP_BIND 487 491 GTP. {ECO:0000255|HAMAP-Rule:MF_00100}.; NP_BIND 541 544 GTP. {ECO:0000255|HAMAP-Rule:MF_00100}.
A4W3R7	IF2_STRS2	reviewed	Translation initiation factor IF-2	infB SSU98_1848	Streptococcus suis (strain 98HAH33)	940	MSKKRLNEIARELGVSSKEVVAKAQELGFEVKSHASSVDEASAKRLAESFGGQKSEATKVAAKVSKPEKVDETPKVETAKVEKAKETQPVVKEEVAASAVQSASHRPQSRNFKAEREARAKEQAAKRAQNQGKGGQAKSDQDRRDNRQLGQGRSNNERNDRRDNRRDQRPEERKDNRFGDRRDNRDNRRQDNRSGRLARFEQREAAKPAGPKIDFKARAAALKAEQNAEYARTSEERFRQAQEAKKQPKKPKEIKFEEPVVESKPFVKPALVASVPEQVAETTVDTRRKKQARPDKKRDFNSDEEDGPRKQQRNRNSQNQVRNQRTSNWNNNKKNKKGKANQPAKPVTERKFHELPTEFEYTAGMTVAEIAKRIKREPAEIVKKLFLMGVMATQNQSLDGDTIELLMVDYGIEAKEKVEVDNADIERFFVEEGYLNEEEMTERPPVVTIMGHVDHGKTTLLDTLRNSRVATGEAGGITQHIGAYQIEEAGKKITFLDTPGHAAFTSMRARGASVTDLTILVVAADDGVMPQTIEAINHSKAANVPIIVAINKIDKPGANPERVIGELAEHGVISTAWGGESEFVEISAKFNQNIDELLETVLLVAEIQELKADPTVRAIGTVIEAHLDKGKGAVATLLVQQGTLNVQDPIVVGNTFGRVRAMTNDLGRRVKTAGPSTPVSITGLNETPMAGDHFAVYEDEKSARAAGEERAKRALLKQRQATQRVSLENLFDTLKAGEVKSVNVIIKADVQGSVEALASSLQKIEVEGVRVNIVHSAVGAINESDITLAEASNALVIGFNVRPTAEARSQAEADDVEVRLHSIIYKVIEEMEDAMKGMLDPEYEEKIIGEAIIRETFKVSKVGTIGGFMVVRGKVTRDSSVRVIRDGVVVFDGKLASLKRYKDDVKEVGNAQEGGLMIENYNDLKVDDTIEAYIMEEIKK		NP_BIND 451 458 GTP. {ECO:0000255|HAMAP-Rule:MF_00100}.; NP_BIND 497 501 GTP. {ECO:0000255|HAMAP-Rule:MF_00100}.; NP_BIND 551 554 GTP. {ECO:0000255|HAMAP-Rule:MF_00100}.
A3CQ18	IF2_STRSV	reviewed	Translation initiation factor IF-2	infB SSA_1896	Streptococcus sanguinis (strain SK36)	930	MSKVRLYEIAKELGKESKEVVARAKELGLDVKSHSSSVEADAGERIKSSFTKAAAPQAPAEKPVAAQPSPQKTPAKEAAPVKAEPTEAKAAAQPEAKTETAAPVKRPQSRNFKAEREARAKEEAERRKQQGNRKPQNKEQGKREDRDNRNKNRGNSNDRDRGNRPNDRRDNRGQDGRRNGQNHQGFNGQKRQQPQGPKIDFKARAAALKAEQNAEYARSSEERFKQAQEAKEVMERQNRRKEQPKAEAPAPVQPAPAPSAPAANPSPAPAAVDTRRKKQARPDKKRDDFDREEEGPRKQQKNRSSQNQVRNQRNSNWNKNKKNKKGKGNNNQAPKPVTERKFHELPTEFEYTDGMTVAEIAKRIKREPAEIVKKLFMMGVMATQNQSLDGDTIELLMVDYGIEAKKKVEVDTADIERFFVEEGYINQDALVERPPVVTIMGHVDHGKTTLLDTLRNSRVATGEAGGITQHIGAYQIEESGKKITFLDTPGHAAFTSMRARGASVTDITILVVAADDGVMPQTIEAINHSKAADVPIIVAINKIDKPGANPERVIGELAEHGVMSTAWGGDSEFVEISAKFNQNIDSLLETVLLVAEIQELKADPTVRAIGTVIEARLDKGKGAVATLLVQQGTLNVQDPIVVGNTFGRVRAMTNDLGRRVKVAGPSTPVSITGLNETPMAGDHFAVYEDEKAARAAGEERAKRALLKQRQATHRVSLENLFDTLKAGEVKSVNVIIKADVQGSVEALSASLQKIEVEGVKITIVHSAVGAINESDVTLAEASNAFIIGFNVRPTSQARQQAEADDVEIRLHSIIYKVIEEMEDAMKGMLDPEYEEKIIGEALIRETFKVSKVGTIGGFMVINGKVTRDSKVRVIRDGVVIYDGELASLKHFKDDVKEVTNGREGGLMIDGYNDIQVDDTIEAYIMEEIKK		NP_BIND 441 448 GTP. {ECO:0000255|HAMAP-Rule:MF_00100}.; NP_BIND 487 491 GTP. {ECO:0000255|HAMAP-Rule:MF_00100}.; NP_BIND 541 544 GTP. {ECO:0000255|HAMAP-Rule:MF_00100}.
Q5M5V5	IF2_STRT2	reviewed	Translation initiation factor IF-2	infB stu0344	Streptococcus thermophilus (strain ATCC BAA-250 / LMG 18311)	943	MSKKRLYEIAKEVGVESKVIVAKAQELGLSVKSHSSSVEEADANRITSSLKPGTAKDESKPAPKATPTPKEEKVEPKVDKASVAKSAPAKETSKAEVKEASVALKKPKSRNFKAEREARAKAEAERRKNGGGRDNRNRNQQGNDQGKRHNNDRRNQKGNGQGDHNKGNRDNSTNHDRNFQGKLRNDQNQNNRRDNARNNQAGPRIDLKARAAALKAEQNAEYSRQSETRFREEKAAEQRRAKEQEKARKEKQQVKVAVQKAAAETKPAPKPAPVAPQSAPTAQVQDTRRKKVRPNKSRDNRRVNEDGPKQTRNNKWNNQNQVRNQRNSNWNKNKNKKGKNNRGNSAPKPVTERKFHELPKEFEYTEGMTVAEIAKRIKREPAEIVKKLFMMGVMATQNQSLDGDTIELLMVDYGIEATKKEEVDNADIERFFVDEDYLNKDAMVERAPVVTIMGHVDHGKTTLLDTLRNSRVATGEAGGITQHIGAYQIEEGGKKITFLDTPGHAAFTSMRARGASVTDITVLIVAADDGVMPQTIEAINHSKAAGVPIIVAINKIDKPDANPERVIGELAEHGVISTAWGGDSEFVEISAKFGQNIEELLETILLVAEVEELKADPTVRAIGTVIEARLDKGKGAVATLLVQQGTLNVQDPIVVGNTFGRVRAMTNDLGRRIKTAGPSAPVSITGLNEAPMAGDHFAVYEDEKAARAAGEERAKRALMKQRQQTHRVSLDNLFDTLKAGEMKTVNVIIKADVQGSVEALAASLLKIDVEGVRVNVVHSAVGAINESDITLAEASDAVVIGFNVRPTPQARQQAETDEVEIRLHSIIYKVIEEIEDAMKGMLDPEFEEKIIGEAVIRETFKVSKVGTIGGFMVTNGKITRDSSARVIRDGVVIFDGKLASLKHYKDDVKEVGNAQEGGLTIENYNDIKVDDVIEAYIMEEIKR		NP_BIND 454 461 GTP. {ECO:0000255|HAMAP-Rule:MF_00100}.; NP_BIND 500 504 GTP. {ECO:0000255|HAMAP-Rule:MF_00100}.; NP_BIND 554 557 GTP. {ECO:0000255|HAMAP-Rule:MF_00100}.
C1CCT8	IF2_STRZJ	reviewed	Translation initiation factor IF-2	infB SPJ_0516	Streptococcus pneumoniae (strain JJA)	930	MSKKRLYEIAKELGKESKEVVARAKELGLDVKSHSSSVEEAVAAKIAASFKPAAAPKVEAKPAAPKVSAEKKTEKSEPAKPAVAKEEAKPAEPVAPKTEKVAAKPQSRNFKAEREARAKEQAERRKQNKGNNRDQQQNGNRQKNDGRNGGKQGQSNRDNRRFNDQAKKQQGQQKRRNERRQQEDKRSNQAAPRIDFKARAAALKAEQNAEYARSSEERFKQYQAAKEALAQANKRKEPEEIFEEAAKLAEQAQQVQAVVEVVPEKKEPAVDTRRKKQARPDKNRDDYDHEEDGPRKQQKNRSSQNQVRNQKNSNWNNNKKNKKGNNKNNRNQTPKPVTERKFHELPTEFEYTDGMTVAEIAKRIKREPAEIVKKLFMMGVMATQNQSLDGETIELLMVDYGIEAKQKVEVDNADIERFFVEDGYLNEDELVERPPVVTIMGHVDHGKTTLLDTLRNSRVATGEAGGITQHIGAYQIVENGKKITFLDTPGHAAFTSMRARGASVTDITILVVAADDGVMPQTIEAINHSKAANVPIIVAINKIDKPGANPERVIGELAEHGVMSTAWGGDSEFVEISAKFNQNIEELLETVLLVAEIQELKADPTVRAIGTVIEARLDKGKGAVATLLVQQGTLNVQDPIVVGNTFGRVRAMTNDLGRRVKVAGPSTPVSITGLNEAPMAGDHFAVYEDEKSARAAGEERAKRALMKQRQATQRVSLENLFDTLKAGELKSVNVIIKADVQGSVEALSASLQKIDVEGVKVTIVHSAVGAINESDVTLAEASNAFIVGFNVRPTPQARQQAEADDVEIRLHSIIYKVIEEMEEAMKGMLDPEFEEKVIGEAVIRETFKVSKVGTIGGFMVINGKVARDSKVRVIRDGVVIYDGELASLKHYKDDVKEVTNGREGGLMIDGYNDIKMDDVIEAYVMEEIKR		NP_BIND 441 448 GTP. {ECO:0000255|HAMAP-Rule:MF_00100}.; NP_BIND 487 491 GTP. {ECO:0000255|HAMAP-Rule:MF_00100}.; NP_BIND 541 544 GTP. {ECO:0000255|HAMAP-Rule:MF_00100}.
Q30SS6	IF2_SULDN	reviewed	Translation initiation factor IF-2	infB Suden_0676	Sulfurimonas denitrificans (strain ATCC 33889 / DSM 1251) (Thiomicrospira denitrificans (strain ATCC 33889 / DSM 1251))	874	MTEKVRVHEIAKELGITSKDVVKKASDMGIEIKSANSSVSMEEAEGLMNYIMSGELAQSPTAEQKVQTKAPSHTPKEEDPTQESNKSQTTLSKKASETPIQHVVEKAKEIDVKNSEKEVISEVKEIKKEEESIESSELKKMQIKKSGLKIVKKKQPREEEKIQDDFISSVKQTQASISSYGKISAEVLEELANKKKAKQASSGAKKQEQGVKIDIFGASLSEVSMDMDDQIVLLDLNSTQRQELIAEEPRKPKVVKPAGRNANKKSAPKGRNVSRDKRKKYAKDKPEDLIVTHVEIPEDIRVYEFAEKLNRPISDVIKVLFSLGLMMTKNDFLGSDEIEILSEEFGVEVTIVDPKDAFNYEEDLAEVIDENATERPPVITIMGHVDHGKTSLLDAIRKAKVTQDEAGGITQHIGAYTIEQNGKAITFLDTPGHAAFSQMRQRGTDVTDIIIIVVAADDGVKPQTEEVIKLAKESKVPVIVAVNKMDKPTANPDMVKAQMAERGLNPIDWGGDIEFIPISAKSGMGIDELLENILLTAEVLELKANENAMAKAAVVESSLEKGRGPVATVIVQNGTLNVGDYVVCGSSYGRVKALINEHKQQIKSIKPSHTAVVVGLNEVPSSGEIMMAMSSDKEAREYALKRHEYDRHKELSHSTKSTLEDMTSMIAEGRLKSLKVVLKTDVHGSLEAIRSSLNELRNDEVKINVISSGVGGITENDVELVSNSENCVLLGFNVRPTGSVKALAKQKNVDIKTYSIIYQLLDDMTGMLMGMMAPKFSEINTGQAEVRNTFKAPKGMVAGCVVVDGKLIRGGLVRVIRDGVVVHEGELTSLKRFKDDVDEIGNGYECGVMIKGYDDVIVGDVIETFKKVEQKVSL		NP_BIND 383 390 GTP. {ECO:0000255|HAMAP-Rule:MF_00100}.; NP_BIND 429 433 GTP. {ECO:0000255|HAMAP-Rule:MF_00100}.; NP_BIND 483 486 GTP. {ECO:0000255|HAMAP-Rule:MF_00100}.
Q67P86	IF2_SYMTH	reviewed	Translation initiation factor IF-2	infB STH1522	Symbiobacterium thermophilum (strain T / IAM 14863)	1044	MEPRLRVFELARELGVDSKRVLEVLQSLNVDVKNHMSTIDQKTAEKVTDAVRRTEAQEGQGAGKSAAKSAKPAAQPKPTREANPAKTSLLEDFFGSGTRPQRPLSEKRERRPLTERRPLAERRPLAERPLVDRPVTERPLAERPAAELRPGAAKAAAPARPAAEAQPVAERRAPAEAAQAAQAERRPAEKAQPAAAAKAAPPEKAGAAPVPGAVAEQKQAATPAAAEQKPAGKAEQTAGAAQAKPARAEAGTGASSRPASAAPAAQGEKRPAAAAERREEPQAEAPQTSGPSRPVPAGPGQPARPAGSGIGVPVKPAAGGKSGLGLPTRPGEKAADGARGGGSGIGLPVKPAAGQGTAARAGGLGLPQKPKAGAPRPGGGLGAPQRPGRRGAPLAIPKLDPKVAEQAKAGEGKPRYGQSGDKRRADLYDRREHPSSQPSEEKLFGQRPKRKASAQERRVLKPITVTGPMSVKDLAHEMGVTAAEVIKTLLTGFGIMATINQELDVDTCVLVASEFGVEATVEQKEDIIEVYDRVEDPDEPAELKKPRHPVVTIMGHVDHGKTSLLDAIRQAKVAAGEAGGITQHIGAYEVELNGRKITFLDTPGHEAFTAMRARGANVTDIAVLVVAADDSVMPQTVESINHAKAANVPILVAINKIDKPEANPQRVMQDLTQYGLVPEEWGGDTIMVPVSAKQKTNLDLLLENILVLAEVSDLKANPDKPAAGTILEAALDKARGPVATVLVQAGTLNTGDVFVAGTSWGRVRAMFDHRGRKLKSAGPSTPVRVLGFDSVPQAGDVFRVTPDEKTARAIAEKRIAKAQAERLAQKAISLDDFMNQVAQGEIKDLNVIVKADVQGSVEAIRGQLEKLRNEEVKVKVIHAGVGAISESDVMLAVASKAIIIGFNVRPDDRASRAADEHGIDVRTYSVIYDIVDDIEAAMKGMLKPKIEEVILGKAEVRETFKVPKVGMAAGCMVIQGKVTRNARYRLIRDGVVVWDGEINALRRFKDEVREVSEGYECGITLQNFHDFKRGDILEAYELQEIKAG		NP_BIND 555 562 GTP. {ECO:0000255|HAMAP-Rule:MF_00100}.; NP_BIND 601 605 GTP. {ECO:0000255|HAMAP-Rule:MF_00100}.; NP_BIND 655 658 GTP. {ECO:0000255|HAMAP-Rule:MF_00100}.
Q31LL9	IF2_SYNE7	reviewed	Translation initiation factor IF-2	infB Synpcc7942_2020	Synechococcus elongatus (strain PCC 7942) (Anacystis nidulans R2)	1030	MNNGKVRIYELSKELNLDNKDVLAVCDRLEIPYKSYSSTLSEEQVVQVRQVLAGAAPSEPVAAASAADSPKAERKQEIVSVRRPTPQAAGGAKPEIVGRPTASEKPQAERPNIVAPPRRPAAANEPAKAPIKPARPEKSAEKPEIVTPRPPAPAASAEPAKSPSRPAPAATPRPVAETKKPKPAAAELLRKPEIVRRSEAKPERTSEAPTPRPKIERRPEQTGPARPQLGQPVAGNGVSKPAKPVKPIELVAPPSRPKVAASASGVPAAASRVLPNKPQKPTAPGGPELKQRPKPAAPASGEDLAATVDVFQPVPPLELRRPTAPARPARPRKGWEEEEDERAAANRKAGNKAAAKAKRRQLIQDDDDDDLLTAEQELAAADALNLAMSLARPSKPKVPQAKPAVAVMPTKGRKPRRESARERQHRRRMEREQKPVRPELISLRSSMTVQELAQLMVVPETDIIKSLFFKGIAATVTQSLDVATIEQVAEEFGILVEQETEESGARKTTQMVEDADAESLQTRPPVVTVMGHVDHGKTTLLDAIRKTRVAAGEAGGITQHIGAYHVDVEHNGDQHQIVFLDTPGHEAFTAMRARGARVTDIAILVVAADDGVRPQTLEAISHAKAAEVPLIVAINKCDKEEAQPDRVKQELTEYGLVPEEWGGETVMVPVSAIKGENIDQLLEMILLVTEVEELVANPDRAARGTVIEAHLDKARGPVATLLVQNGTLRVGDVLVAGSVLGKVRAMVDDRGDRVEAATPSFAVEVLGLGDVPAAGDEFEVYSDEKSARAVATSRADEQRQSRLQQAMASRRVSLGTVSAQAQEGELKELNLILKADVQGSVEAILGSLEQLPQKQVQVRVLLAAPGEITETDVDLAAASGAVIVGFNTTLASGAKRAADEAGVDVRDYDIIYKLLEDIQAAMEGLLEPELVEEPLGQVEVRAVFSIGRGAVAGCYVQSGKAIRNCNIRVRRGSNLVYTGTLDSLKRMKEDVKEVNSGYECGIGLDSFSAWQEGDIIETYRMVTKRRTLEV		NP_BIND 531 538 GTP. {ECO:0000255|HAMAP-Rule:MF_00100}.; NP_BIND 581 585 GTP. {ECO:0000255|HAMAP-Rule:MF_00100}.; NP_BIND 635 638 GTP. {ECO:0000255|HAMAP-Rule:MF_00100}.
A0LHL8	IF2_SYNFM	reviewed	Translation initiation factor IF-2	infB Sfum_1228	Syntrophobacter fumaroxidans (strain DSM 10017 / MPOB)	962	MTRMRVHELAKELNMDNKDLIDRILKLGIQVKNHMSTLTDSAVLKIRQQFSEAKTETVEEKRIGRAVIRRRKKLTEGESAAAPAEGEERVASEALPVEAEMPAQPVEAPELIAEPISKLPPEVGVAQPQLPEEPEPAPEPLIPAVKPEEAAASELAVEPQTVVPPVAAPAAEVKPARPPMEAPAPARKPPEEKETKVKHAEPESLAEPLPSPAPVELTLVPAESAAGQVAERTDEEEEEDDKARPKKAKKRRRKKVRKDEPARIIKLPEIIPEEPEEEAVLPAHLATRIQVKTEEVEVKEAPRKKRPRPEEFEKEAAERKAKGTRRKEVFEREDLYSKQEIAAQDDRGRLKGDKRRPFAKEPARPEIAVVKPGKRKIRVDEAITVANLAKQMGIKATELIKKLLLLGLPANINQAVDFDTAALLASEFEFEVEKTGFEEEELLQVREDRVEDLIRRPPVITVMGHVDHGKTSLLDAIRDTNVIGGEAGGITQHIGAYYVMLPNGNVVFLDTPGHEAFTSMRARGAKVTDIVILVVAADDGVMQQTIEAINHAKAAEVPIIVAINKVDKPNANIDRVKRELAEHGLIPEEWGGNVTMVGISAKKRTGIEELLEMVLLQAELLELKANPAKPARGRVIEAKLDKGRGPVATILIQEGTLRTGDVYLCGVNSGRVRNMFSDRGQRLDEAGPSMPVEVLGLSGVPNAGDDFITLPDERQAKMIAEHRLVKLREKELSRTSKVTLESLFEQIQEGEIKELNLILKADVHGSLEAITDSLLKLSTPEVKVSLIHFGTGAVIETDVMLASASNAIVIGFNVRSETKVQELADQENVDVRYYDVIYQLLSDVKDAMVGMLEPVFKENVIGRAEVRQTFQVPKIGMIAGSFVLEGRVERNAKCRVLRDHVVTYDGKISSLRRFKDDAKEVKAGFECGIGVENFNDIKVGDILEVYELQEMKPVLESPPGDK		NP_BIND 464 471 GTP. {ECO:0000255|HAMAP-Rule:MF_00100}.; NP_BIND 510 514 GTP. {ECO:0000255|HAMAP-Rule:MF_00100}.; NP_BIND 564 567 GTP. {ECO:0000255|HAMAP-Rule:MF_00100}.
B1XI09	IF2_SYNP2	reviewed	Translation initiation factor IF-2	infB SYNPCC7002_A0755	Synechococcus sp. (strain ATCC 27264 / PCC 7002 / PR-6) (Agmenellum quadruplicatum)	979	MNNEKVRIYELSKELDLENKDILEFCGQLSIDVKSHSSTITTEEADKIRAIATQKRPQAPKAQRPQRKKKQEILSVQHQPQGAKPQASKSESADANHPTSTAKKLERPKLQSPPSRGKETPAQPEESPANNGAKAEPVAKTTSPKAEPAAPAAPKPKLMGPPPRPTPKSSAPKTPDASPATAETSSGATQADVRAKSLSKNTAEAPAKAPKLRPKPQIVGTVSKKPTPVQAIEPELDEEPDTNNVEGDDDATPEVLLAPPKRPAAKPKKAIGPKPSKRKVWEDEEEDESESKKTKTSKLKRRPVVIDDDDDDFGTTTNNNAEVPSVSLSIARPPKPKSASSSPSPSKPSPSKPKKPAAKRSGSGGSGQSQKEQRRDRPDVKTPPAEITLTETMTLREMADILCIAETDIIRRLFSKGIAINITQTLDYDTAQMVAEEFDVKVIAPEVKSAAEKSTEMLDVADLEHLQHRPPVVTIMGHVDHGKTTLLDSIRETKVAQGEAGGITQHIGAYHVDIEHNGKPGQIVFLDTPGHEAFTAMRARGAKVTDIAILVVAADDGVRPQTLEAIRHAQAAKVPIVVAINKMDKLGAEPDRVKQELSEQGLVPEEWGGETIMVPVSALKGENLDTLLEMILLVSEIEELSANPDRLARGTIIEAHLDRARGPVATLLVQNGTLRVGDIIVAGSVMGKIRAMISDRGEKVTDATPSFAVEILGLSEVPAAGDEFEVYSSEKEARAIADERAEGKRQSRLQQAMSSRRVSLSSLSAQAQEGELKELNLVLKADVQGSVEAILGSLQQLPQDEVQIRVLLSAPGEISETDVDLAAASGAIIIGFNTTLAPGARQAAEQEGVDIREYNVIYRFLEEIQGAMEGLLDPEEVEEPLGRAEVRAVFPVGRGSVAGCYVQSGKVVRNRMIRVRRGDVVVYDGSLDSLKRVREDVREVNSGYECGIGVDKFSTWKEGDIIEAYEMVFKRRTLAGRTS		NP_BIND 477 484 GTP. {ECO:0000255|HAMAP-Rule:MF_00100}.; NP_BIND 527 531 GTP. {ECO:0000255|HAMAP-Rule:MF_00100}.; NP_BIND 581 584 GTP. {ECO:0000255|HAMAP-Rule:MF_00100}.
A5GVG4	IF2_SYNR3	reviewed	Translation initiation factor IF-2	infB SynRCC307_1970	Synechococcus sp. (strain RCC307)	1106	MTSGGKVRIYELSRDLGLDNRDVLNAAEKLSIAAKSHSSSISDGEAAKIKALLNSNGKAAGGAKAPAKPDAGNQILSLKKAPSTPSQSAGAPASAPPSRKPEIVAKPAAPASPAKPAPSAPPSRKPEIVAKPAAPASPAKPAPSAPPSRKPEVVAKPAAPASPAKPAPKPVAKPVAKPASAPAPARPAQPLRPQASNRPPQQPSNRPPARPAAKPPVVMSKPTAPPPRPARPGAPAPRRDQNRPAVPMRPPNQQQRPSPQRSGPPRSGAPIRPGAPQRPGMPGRGGAPQQRRGPGGPGGRPPSSLELVGKPIRREPNAPQGRQGGAPSRPGGPGGMRKPVSPGELMQLQKPGSRPTPGDGPRRPPARPGSEAPRRPGEAPNRPNAPTAPPRRPGYRPAAAPGMAGRPRRPDWDDSARLDALRSRSPQKQRQKVHIIGENDDSLAAQTGGFAGGQEALVLQASLARPSKPKNLPGNKGARPVALRRRKKETTRQRQRRRAMELRQAREAKQIRPEMLVVPEGNLTVQELADKLSVESSEIIKSLFFKGIIATVTQTLDLESIEKVSQEFGVPVLQDDIEEAAKKTVEMIEESDLDHLIRRPPVVTVMGHVDHGKTSLLDAIRKTRVAAGEAGGITQHIGAYQVDVDHAGASKKVTFLDTPGHEAFTAMRARGTKVTDVAILVVAADDGVRPQTLEAISHARAAEVPIVVAINKVDKEGAQIDRVKQELSDQSLLAEDWGGDTVMVPVSALKGEGLDKLLEMILLVTEVEDLKANPERMAKGTVVEAHLDKAKGPVATLLVQNGTLRPGDVVAAGPVLGKVRAMVNDSGRRVKEAAPSSAVEVLGFSEVPAAGDEFEVYPDEKAARSVVGDRASEARATRLAQQMASRRVSLTSMSGQASEGELKELNLILKADVQGSVEAILGMLEQLPQGEVQVRVLLSAPGEVTETDVDLAAASGAVIVGFNTTLASGARRAAELAGVDVRDYNVIYKLLEDIQAAMEGLLEPELVESPLGEAEVRAVFSIGKSAVAGCYVTSGSIQRNCKIRVHRGKQLVFSGDLDSLKRMKNDVKEVNTGFECGFGCDRFADWQEGDRVEAFAMVTQRRTLAT		NP_BIND 607 614 GTP. {ECO:0000255|HAMAP-Rule:MF_00100}.; NP_BIND 657 661 GTP. {ECO:0000255|HAMAP-Rule:MF_00100}.; NP_BIND 711 714 GTP. {ECO:0000255|HAMAP-Rule:MF_00100}.
Q0I7K2	IF2_SYNS3	reviewed	Translation initiation factor IF-2	infB sync_2373	Synechococcus sp. (strain CC9311)	1129	MTSSGKVRIYELSKDLGLENKDVLDAAEKLSIAARSHSSSISETEAGKIRTLLKQGGSPVASAPAKPAPGKAILSVRKASSPAAPSMPSKPAAPAAAKPSPKPSAPSRPEAPLPLIVQKPVSRQAAPQKPVSRQSTPAAAAPAAAPSAPAPSAPTPRPKPTAPKASAPAPTASAPSAPPRPTSARPTPAPARPTGTSPVKRPGSEASSPRPTAPPTRPQPKAPVNRGAPARPAPKPELVGRPQPKRAAPGAPVRQIGQRPGVSPRPSGPPGQRANMPQRPAGSQRPGAPTRPGNAPSKPGQPRSGASSLELVGKPIRRDGSNDGAGGRSDGQGRPPGAPRPGAPRPGGMPGMRKPVAPGELMQLQKPNSRPSAPPPRRVDGTPVATRSGEAAAGGAKATPPVSRPTATPPAAPRRPGFRPGPGAGGQRRPGRPDWDDSAKLEALRSKSPQKQRQKVHIIGENDDALTAETGGFAGERQAMVLSASLARPSKPRTKHKPAPKPVAAIRKRRKETARQRQRRRAMELRAAREAKQVRPEMIVVPEDNLTVQELADMLSIESSEIIKSLFFKGVIATVTQTLDMPTIEAVAQEFGVPVLQDDVEEAAKKTVEMIEEKDHAHLIRRPPVVTVMGHVDHGKTSLLDAIRQARVAAGEAGGITQHIGAYQVEIQHNDSPQRLTFLDTPGHEAFTAMRARGTKVTDVAVLVVAADDGVRPQTLEAISHARAAEVPVVVAINKIDKEGASPDRVKQELSEQNLLAEDWGGDVVMVPVSALRGENIDKLLEMILLVTEVEDLQANPDRLAKGTVIEAHLDKAKGPVATLLVQNGTLRTGDVLAAGPVLGKVRAMVDDGGGRLKEAGPSCAVEALGFSEVPTAGDEFEVYPDEKSARAVVGDRASDARASRLAQQMASRRVSLTAMSGQAKEGELKELNLILKADVQGSVEAILGSLEQLPKDEVQVRVLLSAPGEVTETDVDLAAASGAVIVGFNTSMASGAKRAADANSVDVRDYDVIYKLLEDIQLAMEGLLEPELVEESLGEAEVRAVFTIGKSAVAGCYVTTGKLQRNCKVRVRRGKEIVFAGDLDSLRRNKDDVKDVATGFECGIGCDRFANWKDGDIVEGYKLVTQRRKLAT		NP_BIND 630 637 GTP. {ECO:0000255|HAMAP-Rule:MF_00100}.; NP_BIND 680 684 GTP. {ECO:0000255|HAMAP-Rule:MF_00100}.; NP_BIND 734 737 GTP. {ECO:0000255|HAMAP-Rule:MF_00100}.
Q0AYI8	IF2_SYNWW	reviewed	Translation initiation factor IF-2	infB Swol_0900	Syntrophomonas wolfei subsp. wolfei (strain DSM 2245B / Goettingen)	882	MAKIRVHELAKELGIASKEMVEVLVELGLDVKNHMSTIEDSQASWVKKRLSKSDEDSKKQPAQPVTRDEAVKKHSGEPATQTTQKKPDNPRHVSGPRPQEGSKPSGSTGRREFSENREQSRKGEERHSANPRPGTQMKSPRNNAPRPTTRPENRSAGATGRTDNRAPGAAGRTDNRAPGAVGRTDNRGAGSASRPDNRVTRPAAGRPDNKGSRPSDAKRPPQRTVPGNTPRPVSSPERTTEKKPGEASRTLPGGAKTAGDKKAFRKNTPAFGQYQSKDYSRPGRKSKHKRKKENIEFQTPENIKIEGSIMVRDLAEKLNKNPAEIMKKLMELGIMATINQNIDFETAEIVSSLYDVKVERELSEEEKILEELVDIDDDAELIARPPVVTIMGHVDHGKTSLLDRIRQANVVSGEAGGITQHIGAYQVTIKNNKITFIDTPGHEAFTAMRARGANLTDIVILVVAADDGVMPQTVEAINHIRAAKVPFLVAINKIDKPQADPERIKQQLTEYNIVPEEWGGDTIFVPVSAKSGEGIENLLEMILLVAEMNEIRANPDRAAYGLVVEGELDKGRGAVATVLVLNGTLNIGDYIICGTNWCRVRAMIDDRGKRVDKALPSMPVEIMGWSGVPEAGGKVQVCDEKVAKEIIGLRLSEKKIEEQKQSSRVSLDEFFQQMKDAEVKELTLIIKGDVQGSVEALRQSLLRLATNEVKVNVIHSAVGAITETDVMLASASNAIIIGFNVRPDSKARKYAEDEKIDVRMYRVIYEAIDDVKKAMSGLLDPEYKEKFLGRAEVRALFKVPHVGVIAGSYVIDGKIQRNASVRVLRDGVIVYEGQLSSLKRFKDDAKEVVENYECGIGIKDFNDVKEGDIIEAYTLEEIPREL		NP_BIND 392 399 GTP. {ECO:0000255|HAMAP-Rule:MF_00100}.; NP_BIND 438 442 GTP. {ECO:0000255|HAMAP-Rule:MF_00100}.; NP_BIND 492 495 GTP. {ECO:0000255|HAMAP-Rule:MF_00100}.
Q8DK04	IF2_THEEB	reviewed	Translation initiation factor IF-2	infB tlr1066	Thermosynechococcus elongatus (strain BP-1)	957	MSIGKVRIYDLSKELNLDNRDLLAICEQLGIAYKSHSSTISDADADRIREAAKTYQPHSASPRKVSKTSPPVKKAPAPQKTQQIVAVHTQPRSETPEAPKPQLQKPPARPQPPQAPTRPTPPAPVAPKPVEPVAAKPPAPPAKPEPTPPRPVPTLVPPPTRPTKKEEKVAATPPPRKELKEPPKKEKGAIAAAKPSSQDRIEIVQRAVPPAPAKPPEMAPKPALPELQPPPKPVRAPNPPKPVTETVEVLDDKSVSKVIKDRHRHKDFDEEESKRKSSRVVKLREEIIDEEEELELTSRLVGVHQVTVDVSQSLQRPPKPKVPRPARPVTPAAKTEKSSEKKQSRHRDRRPEEPAEAPPPDHITIAGPMSVQELATLVRRPEAEIIKTLFFKGIAATINQTLEVETIELVAKELGITVETAEHKVEATKVTEMLESSDLDHLQRRPPVVTIMGHVDHGKTTLLDAIRNAKVAQGEAGGITQHIGAYHVDVEHNGEKHQVVFLDTPGHEAFTAMRARGARVTDIAVLVVAADDGVQPQTIEAISHAKAAKVPIIVAINKIDKESAQPERIKQELTEYGLVPEEWGGDTIMVPVSALQQQNLDTLLEMILLVAEVEDLYANPNRPAKGTVIEAHLDRARGPVATLLVQNGTLRVGDILVAGACFGRVRAMIDDRGQRVEAATPSFAVEVLGLAEVPAAGDEFEVLSDEKAARALAEERAAAQRQSRLAQAAAARRVSLTSLSSQAREGELKELNLILKADVQGSVEAILTALNQLPQDQVQLRVLLAAPGEITETDVDLAAASSAVIIGFNTTLASGARQAAEQHNVDIREYNIIYKLLDDIQGAMEGMLEPELVEEELGQAEVRAIFPLSKGVVAGCYVLNGKLVRNCKVRVLRQQQVIHTGILSSLKRLKDDVREVAAGYECGVRLDDFQQWQEGDIIYAFQTVTKRRSLGSGSDRN		NP_BIND 453 460 GTP. {ECO:0000255|HAMAP-Rule:MF_00100}.; NP_BIND 503 507 GTP. {ECO:0000255|HAMAP-Rule:MF_00100}.; NP_BIND 557 560 GTP. {ECO:0000255|HAMAP-Rule:MF_00100}.
Q9WZN3	IF2_THEMA	reviewed	Translation initiation factor IF-2	infB TM_0775	Thermotoga maritima (strain ATCC 43589 / MSB8 / DSM 3109 / JCM 10099)	690	MARLRVYELARKLNMSPKELLQELEELGVNVKSHMSYVDEEMANIIIDLLEEDNRKAKQPSKPKKEKGEEEVEKEVVEKKKKKKITLKPDELKLDIIAEKIGVPQNKIIQDMFVKRGIALRPGQILKLEEVEQILKEYKIEIEIEEEQQTSVEEVDEFELLEKRYQELYEKEKDKLVPRPPVVTVMGHVDHGKTTLLDRIRSTRVAEREEGGITQSIGAYQVEVNGKKITFIDTPGHELFTEMRARGAQATDIVVLVVAADDGVMPQTIEAYNHAKAANVPIIVAINKIDKPNANVEKTKQELVEKLGLIPEEWGGDTIVVPISARTGQGVDELLEMILLVAEMNEIKCYPEGPARAVIIESKLDKKMGPVASAIVKDGVLKVGDAVVASNTYGRVRNLFDDNMRPIREAYPSQPVMILGFEDVPDVHSNVYVVESAEKAKEIVEKRLQRLEAQKQSRKHINLEELMKMMQEKEKKVLNLILKADTYGSVAALKNAINKLQSKEIELNIVHAGVGEISTSDVMLAAAVDGVILGFRVKVNNQARRLAEQEGVDVRTYSIIYKLVEDLKLALEGMLEPEEVEEVIGHGEIRKVFKISKVGKVAGVQMLDGKADRNGFVRIYRNGQLVFGGKIESLKHYKEDVSVVEAPQECGIKFAGFDDIHEGDELEFYVIRKVKRKPTFVEEQADQEQK		NP_BIND 187 194 GTP. {ECO:0000250}.; NP_BIND 233 237 GTP. {ECO:0000250}.; NP_BIND 287 290 GTP. {ECO:0000250}.
Q3SKX1	IF2_THIDA	reviewed	Translation initiation factor IF-2	infB Tbd_0697	Thiobacillus denitrificans (strain ATCC 25259)	922	MNVEQFAQELKLPPQLLLEQLKAAGVSKNDVVDPVTEADKAHLLDYLRKMHGGGGGETGKTKITITRKQTGEIRKTDSTGKSRTIQVEVRKSRTYVKRDPAALAAEALAAAEPAAAAPAAPPPALEEVPAEPAPIEAQAPVAETPAAEPAVVEAPAPEPAVTAEVTAPAPVEAAPEPAPAAKPEGEAAPVKKTTRIKKASILNEAEVKAREDEARRHQALLERQAADAKARIEREALRKQAEAAREAAKLAEAQKAAAPAPAAPTEKTLHKPDKPAAAKGAKGPDKKPAGAWKDDAARRRGGLKTRGGAAPDAGWRGRKGKSKSGQEETTFVAPTEPIVREVLVPETITVAELAHKMSVKAAEVIKALMKLGSMVTINQVLDQETAIIVVEEMGHIGKPAALDTPEAFLIETGEPGEAEMVARPPVVTVMGHVDHGKTSLLDTIRRTRVASGEAGGITQHIGAYHVETEKGVITFLDTPGHEAFTAMRARGAKATDIVVLVVAADDGVMPQTIEAIHHAKAAGVPLVVAVNKIDKPDANPERIRQELVAQGVTPEEWGGDTQFVEVSAKANTNINGLLDAILLQAEVLELQAPADGPAKGIVIEARLDKGKGPVATLLVQSGTLRRGDMVLAGQVYGRVRAMLDEAGKTVTEAGPSIPVEIQGLSDVPQAGEDMMVLPDERKAREIALFRQGKYRDVQLAKKQAAKLESMFDQMGQGEVQHLPIILKADMQGSYEGLAHALGKISTDEVKVNIIHSGVGAITESDVNLALASKAVLIGFNVRADASARKLAESSGVDIRYYNIIYEAVDEVKAALSGMLAPEKKESVIGTVEVRQVFVISKVGTIAGCYVTDGVVKRGAGVRLIRNNVVIHQGELDSLKRFKDDVKEVKANFECGLSLKNFNDIQEGDILEVFEVVEVARSL		NP_BIND 431 438 GTP. {ECO:0000255|HAMAP-Rule:MF_00100}.; NP_BIND 477 481 GTP. {ECO:0000255|HAMAP-Rule:MF_00100}.; NP_BIND 531 534 GTP. {ECO:0000255|HAMAP-Rule:MF_00100}.
B2I726	IF2_XYLF2	reviewed	Translation initiation factor IF-2	infB XfasM23_0179	Xylella fastidiosa (strain M23)	892	MSQQTTIRKLAELVNTPVEKLLEQLAGAGMKFSGPDQVVTSTEKMKLLGFLRRTHGKSDVSVGTVREAPKKITLNRRRLQEVTVNAGRNKTTVNVEVRQKRTYVKPPESEYHTPTKPPIELADAERVEILRKLEESRQRNLAEQQRLAEVDRQRVEEQERKRREEEQAELERQKTESRVVEEILVKTDSNSVKPVSKPISEERTRALPRTVRPTPAARPSVSRSDDRNSNGGVRHKARGSHVIVSDEDDSARRFAGQMHLTAAERARRGSNTRGKGGGSHRSATHRGNENSIRSSGAHGFERPTVAVVREVAVGDTITVADLAQKLALKSGDMVKALFKMGVMVTITQTIDHDTAVLVSEELGHKVTRASSSDFEDALLAHTEELHGEPVPRPPVVTIMGHVDHGKTSLLDYIRRTKIAVGEAGGITQHIGAYHVETPRGVISFLDTPGHAAFTSMRARGAKITDIVVLVVAADDGVMPQTKEAVQHARAAGVPLIVAVSKIDKSTADPQRVKNELLTESVVAEEFGGDTQFVELSAKTGVGVDALLDAISIQAEVLELKAVIEGRATGTVIESSLDKGRGPVATVLVQQGRLKKGDYLVCGTHYGRVRALFDEVGHQPLAASPSIPVQVLGLSGVPDAGDDFVVVDDERLAKDVAQQREAKRRESRLVTSAGNRMEDILAQMGKGENQQVLNLLIKADVQGSLEALKQALVALSNDDIRINVIHVGVGGITESDANSAVTSKATVIGFNVRADASARKIIEVNGVDLRYFSIIYDVIDQVKQVASGLLGVEIREEIIGVAEVRDVFRSSKFGAVAGCMIIEGVVKRSKPIRVLRDNTVVFEGELESLRRFKENVDEVRNSIECGIGVKAYNDVRVGDSIECFERIEVARTL		NP_BIND 400 407 GTP. {ECO:0000255|HAMAP-Rule:MF_00100}.; NP_BIND 446 450 GTP. {ECO:0000255|HAMAP-Rule:MF_00100}.; NP_BIND 500 503 GTP. {ECO:0000255|HAMAP-Rule:MF_00100}.
Q87EV4	IF2_XYLFT	reviewed	Translation initiation factor IF-2	infB PD_0194	Xylella fastidiosa (strain Temecula1 / ATCC 700964)	892	MSQQTTIRKLAELVNTPVEKLLEQLAGAGMKFSGPDQVVTSTEKMKLLGFLRRTHGKSDVSVGTVREAPKKITLNRRRLQEVTVNAGRNKTTVNVEVRQKRTYVKPPESEYHTPTKPPIELADAERVEILRKLEESRQRNLAEQQRLAEVDRQRVEEQERKRREEEQAELERQKTESRVVEEILVKTDSNSVKPVSKPISEERTRALPRTVRPTPAARPSVSRSDDRNSNGGVRHKARGSHVIVSDEDDSARRFAGQMHLTAAERARRGSNTRGKGGGSHRSATHRGNENSIRSSGAHGFERPTVAVVREVAVGDTITVADLAQKLALKSGDMVKALFKMGVMVTITQTIDHDTAVLVSEELGHKVTRASSSDFEDALLAHTEELHGEPVPRPPVVTIMGHVDHGKTSLLDYIRRTKIAVGEAGGITQHIGAYHVETPRGVISFLDTPGHAAFTSMRARGAKITDIVVLVVAADDGVMPQTKEAVQHARAAGVPLIVAVSKIDKSTADPQRVKNELLTESVVAEEFGGDTQFVELSAKTGVGVDALLDAISIQAEVLELKAVIEGRATGTVIESSLDKGRGPVATVLVQQGRLKKGDYLVCGTHYGRVRALFDEVGHQPLAASPSIPVQVLGLSGVPDAGDDFVVVDDERLAKDVAQQREAKRRESRLVTSAGNRMEDILAQMGKGENQQVLNLLIKADVQGSLEALKQALVALSNDDIRINVIHVGVGGITESDANSAVTSKATVIGFNVRADASARKIIEVNGVDLRYFSIIYDVIDQVKQVASGLLGVEIREEIIGVAEVRDVFRSSKFGAVAGCMIIEGVVKRSKPIRVLRDNTVVFEGELESLRRFKENVDEVRNSIECGIGVKAYNDVRVGDSIECFERIEVARTL		NP_BIND 400 407 GTP. {ECO:0000255|HAMAP-Rule:MF_00100}.; NP_BIND 446 450 GTP. {ECO:0000255|HAMAP-Rule:MF_00100}.; NP_BIND 500 503 GTP. {ECO:0000255|HAMAP-Rule:MF_00100}.
Q1CEL3	IF2_YERPN	reviewed	Translation initiation factor IF-2	infB YPN_3240 YP516_3680	Yersinia pestis bv. Antiqua (strain Nepal516)	892	MTDVTVKSLAAEIQTPVDRLVQQFADAGIKKSDVDSVTQQEKEILLAHLNREHGSVPNKLTLQRKTRSTLNIPSTGGKSKSVQIEVRKKRTYVNTPEAEQAKAEEQAQREAEEQAQREAEATAQKIAEEKAKREAEEQAKREAAEKAKRQAAEKEKVTNQQTDEKTKPAQTDKARREAEAAELKRSVEEETRRKVEEDAKRVAEEARKMAAENEGKWPEPVAEQTESADYHVTTSQHARAAEDENDAKVEGDRRSRTRGGKATKQKKGNKLSESKADREEARAVGRKGKRKPSTLQQSFNKPVVAVNRDVVIGETVTVAELANKMAVKGSQVIKAMMKLGAMATINQVIDQETAQLVAEEMGHKVILRRENELEEALMSDRDIGVEAAAEHRAPVVTIMGHVDHGKTSLLDYIRSTKVASGEAGGITQHIGAYHVETENGMITFLDTPGHAAFTSMRARGAQATDIVVLVVAADDGVMPQTIEAIQHAKAANVPVVVAVNKIDKPEADPDRVKTELSQYGIQPEEWGGESQFINVSAKAGIGIDELLNAILLQAEVLELKAVRTGMANGVVIESFLDKGRGPVATVLVQQGTLNKGDIVLCGFEYGRVRAMRDELGRDITSAGPSIPVEILGLSSVPAAGDEVTVVRDEKKAREVALYRQGKFREVKLARQQKSKLENMFANMTEGEVSELNIVIKSDVQGSCEAICDSLEKLSTDEVKVRIVGSGVGGITETDATLAAASGAIILGFNVRADASARRVVETEGLDLRYYSVIYSLIDEVKQAMSGMLAPEYKQQIIGLAEVRDVFKSPKFGAIAGCMVTEGVIKRNNPIRVLRDNVVIYEGELESLRRFKDDVSEVRNGMECGIGVKNYNDVRTGDVIEVFEIIEIKRTIA		NP_BIND 400 407 GTP. {ECO:0000255|HAMAP-Rule:MF_00100}.; NP_BIND 446 450 GTP. {ECO:0000255|HAMAP-Rule:MF_00100}.; NP_BIND 500 503 GTP. {ECO:0000255|HAMAP-Rule:MF_00100}.
Q66F60	IF2_YERPS	reviewed	Translation initiation factor IF-2	infB YPTB0480	Yersinia pseudotuberculosis serotype I (strain IP32953)	892	MTDVTVKSLAAEIQTPVDRLVQQFADAGIKKSDVDSVTQQEKEILLAHLNREHGSVPNKLTLQRKTRSTLNIPSTGGKSKSVQIEVRKKRTYVNTPEAEQAKAEEQAQREAEEQAQREAEATAQKIAEEKAKREAEEQAKREAAEKAKRQAAEKEKVTNQQTDEKTKPAQTDKARREAEAAELKRSVEEETRRKVEEDAKRVAEEARKMAAENEGKWPEPVAEQTESADYHVTTSQHARAAEDENDAKVEGDRRSRTRGGKATKQKKGNKLSESKADREEARAVGRKGKRKPSTLQQSFNKPVVAVNRDVVIGETVTVAELANKMAVKGSQVIKAMMKLGAMATINQVIDQETAQLVAEEMGHKVILRRENELEEALMSDRDIGVEAAAEHRAPVVTIMGHVDHGKTSLLDYIRSTKVASGEAGGITQHIGAYHVETENGMITFLDTPGHAAFTSMRARGAQATDIVVLVVAADDGVMPQTIEAIQHAKAANVPVVVAVNKIDKPEADPDRVKTELSQYGIQPEEWGGESQFINVSAKAGIGIDELLNAILLQAEVLELKAVRTGMANGVVIESFLDKGRGPVATVLVQQGTLNKGDIVLCGFEYGRVRAMRDELGRDITSAGPSIPVEILGLSSVPAAGDEVTVVRDEKKAREVALYRQGKFREVKLARQQKSKLENMFANMTEGEVSELNIVIKSDVQGSCEAICDSLEKLSTDEVKVRIVGSGVGGITETDATLAAASGAIILGFNVRADASARRVVETEGLDLRYYSVIYSLIDEVKQAMSGMLAPEYKQQIIGLAEVRDVFKSPKFGAIAGCMVTEGVIKRNNPIRVLRDNVVIYEGELESLRRFKDDVSEVRNGMECGIGVKNYNDVRTGDVIEVFEIIEIKRTIA		NP_BIND 400 407 GTP. {ECO:0000255|HAMAP-Rule:MF_00100}.; NP_BIND 446 450 GTP. {ECO:0000255|HAMAP-Rule:MF_00100}.; NP_BIND 500 503 GTP. {ECO:0000255|HAMAP-Rule:MF_00100}.
Q5NQ27	IF2_ZYMMO	reviewed	Translation initiation factor IF-2	infB ZMO0554	Zymomonas mobilis subsp. mobilis (strain ATCC 31821 / ZM4 / CP4)	989	MSDNDKPKLGMRAPLGIKRTVETSKVKQSFSHGRSNTVIVETKRRRVINKPGSGDAATAAETAKKQAEPVENTPNKDTAVTQTATKNETVATPAAAPAPAPAAAPKPVAAEATAQETSKAAPAAAQPVAEKEAAAPASAEAAKSAAIKVTDRGAKKTTEKNGANASGNRPSGNRSQDNRGRQGGRGSQNKNQTRSGGQPRQPRTLAHRDLASRQELQARLLREAEESRLQALEEARRREDRLKQEADLEEQRRIEEKRRLEAEAKVEAEKQAALKEKEKAEAKARAKAEKEAKAAQAKTAGAAEGEEKTRRPAKAAAPKAREERSESPRSPAPRRFTPVSPPRREAPRPAMRDRKGEDRRQSGKLTVTKALSGDEGGARARSLAALRRAREKDKRANQNRAQQVRQIRDVVVPEAITVQELANRMAERGADLVKALFKMGVAVTLTQTIDQDTAELLVTEFGHNIKRVSESDVEIDSSSDVDPEETLKSRPPVVTIMGHVDHGKTSLLDALRGSDVVRGEAGGITQHIGAYQVESPSGEKITLLDTPGHEAFSEMRARGANVTDIVIIVVAADDGLRPQTVEAIDHARAADVPIIIAINKMDKPEANPQRIREALLQYNVQVEAMGGDVQDVEISAAKKTGLDELIEKILLQAEMLELKANPDRAAEGTVVEAKLDRGRGPVATILVRRGTLKVGDIFVVGEFSGRVRAMTDAQGKNQKEAGPSMPVEVLGLSGVPQAGDTLTVVESEARAREVAAYRAEIALRKRTTAQPASLESMFSALKDKQAVEYPLLIKADTQGSVEAIAGALNKISNEDIRVRILHQGVGGITESDVSLAAASGAPIIGFHVRPNSKARDIARRDGVALKFYDVIYDLIDEIKAAMAGKLGPEYFETVVGKAEIREVFSAGKHGRAAGLLVLEGYIRQKLRARVLRNDVIIYNGSIASLRRFKDDVPEVRAGLECGITLEGSTDIKAGDIVETFEVEERARTL		NP_BIND 498 505 GTP. {ECO:0000255|HAMAP-Rule:MF_00100}.; NP_BIND 545 549 GTP. {ECO:0000255|HAMAP-Rule:MF_00100}.; NP_BIND 599 602 GTP. {ECO:0000255|HAMAP-Rule:MF_00100}.
Q9SHI1	IF2C_ARATH	reviewed	Translation initiation factor IF-2, chloroplastic	At1g17220 F20D23.8	Arabidopsis thaliana (Mouse-ear cress)	1026	MPSMLVLVGTMPSLASLVSLGGACASVSGTSSSDASYALVKRVSLSRRSVKGTKKWLCRYSVSSSTTTTTADFIADQNNNSVSIDSNSFRGSKDGDDSEVVLKQTPKPVLKPPVARVERGLGVNTAPWSKDLSNGGKFDGEEERNKVIESLGEVLDKAEKLEIPKPGNKEGGEAVKPSQPSANSSNSRNGSYANASDGGTRKTKTMKSVWRKGDAVAAVQKVVKESPKIFNRGVQTEPRTREEGEVNAKAGTPLAPPQPPFRPQPPVRPQPMLQGKPMVAPPVKKSPILKDLGMAAKPLVSEEVDSSVKSKERKPILVDKFASKKKGVDPAASQAVLAPTKPGKGPPSNKFRVEHRNKKNASASPRRRIVAEDDGDDDASISRSGRKGRKWSKASRKAVRLQAAKDAAPVKAEILEVEEEGMSIEDLAYNLAIGEGDILGYLYSKGIRPDGVHTLDREMVKMICRDYDVEVLDADSVKVEEMAKKRQTFDEEDLDKLEDRPPVITIMGHVDHGKTTLLDYIRKSKVAASEAGGITQGIGAYKVSVPVDGKLQSCVFLDTPGHEAFGAMRARGARVTDIAIIVVAADDGIRPQTNEAIAHAKAAAVPIVIAINKIDKEGASPDRVMQELSSIGLMPEDWGGDVPMVQISALKGENVDDLLETVMLVAELQELKANPHRNAKGIVIEAGLDKAKGPFATFIVQKGTLKRGDVVVCGEAFGKVRALFDHSGERVDEAGPSIPVQVIGLNNVPIAGDEFEIVSSLDVAREMAEARAVSLRDERISAKAGDGKVTLSSLASAVSAKKMSGLDLHQLNIILKVDVQGSIEAVRQALQVLPQENVTLKFLLQATGDVSNSDVDLASASEAIVFGFNVKASGSVKKAAENKGVEIRLYRVIYELIDDVRNAMEGLLESVEEQIPIGSAEVRATFSSGSGRVAGCMVNEGKFVKDCGIRVVRKGKTVHVGVLDSLKRVKENVKEVSAGLECGIGMDDYDDWIEGDIIEAFNAVQKRRTLEEASASMSAAIEEAGV		NP_BIND 508 515 GTP. {ECO:0000250}.; NP_BIND 558 562 GTP. {ECO:0000250}.; NP_BIND 612 615 GTP. {ECO:0000250}.
P51257	IF2C_PORPU	reviewed	Translation initiation factor IF-2, chloroplastic	infB	Porphyra purpurea (Red seaweed) (Ulva purpurea)	763	MFLNNQNFEKKTSSYSTNNNSSEKIVDLKNPQFIYKIRLESTSTDNLLHLDIDKSETDGPNTEQHLELSSPPRIDKKNKNFNKAHDLLDNKKNKNRQRKKIKNKIHIDDDDDNFSDSTSNSAQTAGDLAISLMRPPKPRSQSIKKVIGNNKIPQQKKQQVASSIDQSITLPNSPPESISLINPLTIQELSRLICIPETDIIKYLFLKGISVTINQTVDNTIISSVAKNFGIAVDSQEQNNKKKKLTNLDIPVIVDNHHCVNRPPVVTILGHVDHGKTSLLDYIHKSNNANKEVGGITQNIVAYEVEFKHQQIVFLDTPGHEAFTSMRSRGANLTDIAIIIIAADDGIKPQTIEAIQHLQKANVPFIVAISKIDKNLDSVDKIQHDLVAQNVISEKLGGSVPIIPISSVTGENIDKLLETILLLAELENLQADPTQLAQGVIIEAHLDKFHGPAATLLIQNGTLHIGDNMVIGMTHAKIRAIINNAKQKINLAAPSSVVEIWGLSSVPATGEVALVVNSDKEAKLKAIENESTNSIIVQKQKSLNSRITLDTISTINAKDENKQVTLIIKTDNQGSTEAILDSLSQFPQSKVQLNVLSIFPGEITATDVELASTTNSSLIGFNTNFAPGSRQAAAKLNVIIENYQIIYALIEGVREKMETLLDPEYSEVPVGEAEVGTVFSLANRKIAGCRVTNNKLLKNSWIKVLRENEIVYQGKIESLKRIREDVEEIQAGNECGIFISEFQLWQTGDKIQSFDLVPKKRSL		NP_BIND 270 277 GTP. {ECO:0000250}.; NP_BIND 316 320 GTP. {ECO:0000250}.; NP_BIND 370 373 GTP. {ECO:0000250}.
A6MVX8	IF2C_RHDSA	reviewed	Translation initiation factor IF-2, chloroplastic	infB	Rhodomonas salina (Cryptomonas salina)	751	MNNNIAISKENTIKLSFPLVFDTKTTNTSTKEYVETIKEDEKVDLFDPTIDTKLFVKPDRKTKKNDKSDQRDSDIDIIKTKLKSKKKEKSKFRKDEDYDSLKREDNQSPQGAMSSLPFARPEVPAKKMVSNTNTLNKKNVVKSSTKKSKKQTSAKNRELEQNLLVKPENVVIAGPLSVQELAVLLTVSETEIIRSLFLKGIGVTINQILDVSTAKTVGEDLGINIDHVKDSDEESKKLQIHEIDNESLEKRPPVIAIMGHVDHGKTTLLDKIRKTQIAQKEAGGITQKIGAYEVEIDYKDQTKKLTFLDTPGHEAFSGMRSRGVQVTDIAILVVAADDGVKPQTVEAIKYIQAANVPIIVAINKIDKENADIENIKQQLTQYNLIPENWGGDTLMVPISAMKGTNMENLLEMIILVSEIEDLKANTKVKAQGTVLEAHLDRTKGAVATLLVQNGTLRIGDILTAGTSMAKIRGMINSLGEKIEECLPSSPVLIWGLSKLPASGEHFEIFDDEKQAKIAVQKAQEANKENQTIANTISENYTLSNSNTKGVINLIIKTDIQGSAEAIIGSINKIPQDKVQVRVLYASAGEITETDIDFADTSGAIVLAFNTSLATGASKAARHLNVKVKEYDVIYDLLDYIELTIEEITGPEYDKKSLGKAIVQGVFPLAKSFVAGLRVTEGKITKNAHIEVIRQDLVVFDGSITSLKKVKEDIGEAIEDSECGLFVEEFDTWQENDIVQAFELIPKKRKEK		NP_BIND 259 266 GTP. {ECO:0000250}.; NP_BIND 309 313 GTP. {ECO:0000250}.; NP_BIND 363 366 GTP. {ECO:0000250}.
Q2VIR3	IF2GL_HUMAN	reviewed	Putative eukaryotic translation initiation factor 2 subunit 3-like protein (Eukaryotic translation initiation factor 2 subunit gamma A) (eIF-2-gamma A) (eIF-2gA)	EIF2S3L	Homo sapiens (Human)	472	MAGGEAGVTLGQPHLSRQDLTTLDVTKLTPLSHEVISRQATINIGTIGHVAHGKSTVVKAISGVHTVRFKNELERNITIKLGYANAKIYQLDDPSCPRPECYRSCGSSMPDEFPTDIPGTKGNFRLVRHVSFVDCPGHDILMATMLNGAAVMDAALLLIAGNESCPQPQTSEHLAAIEIMKLKHILILQNKIDLVKERQAKEQYEQILAFVQGTVAEGAPIIPISAQLKYNIEVVCEYIVKKIPVPPRDFTSEPRLIVIRSFDVNKPGCEVDDLKGGVAGGSILKGVLKVGQETEVRPGIVSKDSEGKLMCKSIFSKIVSLFAEHNDLQYAAPGGLIGVGTKIDPTLCRADRMVGQILGAVGALPEIFTELEISYFLLRRLLGVRTEGDKKAAKVQKLSKNEVLMVNIGSLSTGGRVSAVKADLGKIVLTNPVCTEVGEKIALSRRVEKHWRLIGWGQIRRGVTIKPTVDDD		NP_BIND 48 55 GTP. {ECO:0000250}.; NP_BIND 134 138 GTP. {ECO:0000250}.; NP_BIND 190 193 GTP. {ECO:0000250}.
Q5ZMS3	IF2G_CHICK	reviewed	Eukaryotic translation initiation factor 2 subunit 3 (Eukaryotic translation initiation factor 2 subunit gamma) (eIF-2-gamma)	EIF2S3 RCJMB04_1f8	Gallus gallus (Chicken)	472	MAGDEAGVTLGQPHLSRQDLATLDVTKLTPLSPEVISRQATINIGTIGHVAHGKSTVVKAISGVHTVRFKNELERNITIKLGYANAKIYKLDDPSCSRPECYRSCGSSTPDEFPTDIPGTKGNFKLVRHVSFVDCPGHDILMATMLNGAAVMDAALLLIAGNESCPQPQTSEHLAAIEIMKLKHILILQNKIDLVKESQAKEQYEQILAFVQGTVAEGAPIIPISAQLKYSIEVVCEYIVKKIPVPLRDFTSEPRLIVIRSFDVNKPGCEVDDLKGGVAGGSILKGVLKVGQEIEVRPGIVSKDSEGKLMCKPIFSKIVSLFAEHNDLQYAAPGGLIGVGTKIDPTLCRADRMVGQVLGAVGALPEIFTELEISYFLLRRLLGVRTEGDKKAAKVQKLSKNEVLMVNIGSLSTGGRVSAVKADLGKIVLTNPVCTEVGEKIALSRRVEKHWRLIGWGQIRRGVTIKPTVDDD		NP_BIND 48 55 GTP. {ECO:0000250}.; NP_BIND 134 138 GTP. {ECO:0000250}.; NP_BIND 190 193 GTP. {ECO:0000250}.
F1QGW6	IF2G_DANRE	reviewed	Eukaryotic translation initiation factor 2 subunit 3 (Eukaryotic translation initiation factor 2 subunit gamma) (eIF-2-gamma)	eif2s3	Danio rerio (Zebrafish) (Brachydanio rerio)	472	MAGDESGTTLGQPHLYKQDLSTLDVSKLTPLSQEIISRQATINIGTIGHVAHGKSTVVKAISGVHTVRFKNELERNITIKLGYANAKVYKLDDPSCPRPECYRSCGSSTPDEFPTDIPGTKGNFKLVRHVSFVDCPGHDILMATMLNGAAVMDAALLLIAGNESCPQPQTSEHLAAIEIMKLKHILILQNKIDLVKESQAKEQYEQILAFVQGTVAEGAPIIPISAQLKYNIEVVCEYIVNKIPVPVRDFTSEPRLIVIRSFDVNKPGCEVDDLKGGVAGGSILKGVLKVGQELEVRPGIVSKDHEGKLMCKPIFSKIVSLFAEHNDLQYAAPGGLIGVGTKIDPTLCRADRMVGQVLGAVGALPEIFTELEISYFLLRRLLGVRTEGDKKAAKVQKLSKNEVLMVNIGSLSTGGRVSAVKADLAKIVLTNPVCTEVGEKIALSRRVEKHWRLIGWGQIRRGVTITPTVDDD		NP_BIND 48 55 GTP. {ECO:0000250}.; NP_BIND 134 138 GTP. {ECO:0000250}.; NP_BIND 190 193 GTP. {ECO:0000250}.
O96719	IF2G_ENCCU	reviewed	Eukaryotic translation initiation factor 2 subunit gamma (eIF-2-gamma)	ECU01_0700	Encephalitozoon cuniculi (strain GB-M1) (Microsporidian parasite)	439	MNDALEIMKKQATLNIGTIGHVAHGKSTIVKAISGISTIKFKAELERNITIKLGYANAKIYKCDSKCVRPNCYQSFGSSSPDRLSCKKCGGTLKLVRHVSFVDCPGHDVLMATMLNGTAIMDAVLLLIAANEPCPQPQTTEHLFAVEIMDLKKVLVVQNKIDLVSREQALEQHDQIQKFLKTSNVSGPVIPTAAQIGVNIPALLDFIVNYIPEPVRDSTARPKMIVIRSFDVNRPGTRVCEMSGGVIGGSLVTGMLRVGDKIEIRPGLVIRKGNRFVCRPFVSEIVSLKAESIDLSEAYPGGLIGVGTTMDPSFCKADKLVGQVMGKLGFLPSIFHKITVEYSLFPKTTIQGSSKLKEGEHVLLNIGSTTTGSVIGRINETSGEFDLVKPACCEIGERIAISRKINNHWRLIGHGEIKDGTCIEPEYDAEIDDAQRKAD		NP_BIND 20 27 GTP. {ECO:0000250}.; NP_BIND 103 107 GTP. {ECO:0000250}.; NP_BIND 159 162 GTP. {ECO:0000250}.
Q5UYS2	IF2G_HALMA	reviewed	Translation initiation factor 2 subunit gamma (aIF2-gamma) (eIF-2-gamma)	eif2g rrnAC2827	Haloarcula marismortui (strain ATCC 43049 / DSM 3752 / JCM 8966 / VKM B-1809) (Halobacterium marismortui)	409	MTSNKQPEVNIGLVGHVDHGKTTLVQALSGEWTDQHSEEMKRGISIRLGYADATFRRCPEAEEPEAFTVDEHCDDHDVDTDHLRTVSFVDAPGHETLMATMLSGAAIMDGAVLVISATEPVPQAQTEEHLSALDIIGIDNIVIAQNKVDLVDEERAMQNYEQIQEFVEGTVAEGAPVVPISAGQEANIDLLIEAVQSEIPTPERDPDEDARMMVARSFDINRPGTTWDDLMGGVLGGSLVGGQLDADDEIELRPGREVEEGGKTEWQPVTTTVRSLQSGGDFVDTVTPGGLLGVGTGLDPAITKGDALAGQVAGPPGSLPPVHETFTMDVDLLERIVGDDGGEVDEISTGEPLMLTIGTATTVGSVTSARDDECEVALKRPVCAASGSKIAINRRVGARWRLIGVGTLR		NP_BIND 15 22 GTP. {ECO:0000255|HAMAP-Rule:MF_00119}.; NP_BIND 90 94 GTP. {ECO:0000255|HAMAP-Rule:MF_00119}.; NP_BIND 146 149 GTP. {ECO:0000255|HAMAP-Rule:MF_00119}.
Q8TVE5	IF2G_METKA	reviewed	Translation initiation factor 2 subunit gamma (aIF2-gamma) (eIF-2-gamma)	eif2g MK1447	Methanopyrus kandleri (strain AV19 / DSM 6324 / JCM 9639 / NBRC 100938)	412	MDDERFQQAEMNIGMVGHVDHGKTTLTKALSGVWTDTHSEETRRGISIRLGYADTVLTRCPECDTYSVEEKCPECGAETEWLRRVSFVDSPGHETLMATMLSGAAIMDAAILVIAANEPCPQPQTREHLMALEIIGTEDVIVVQNKIDLVTPEEAREHYEQIVQFLEEETHLDPDKTPIIPVSAQHKANLDVLVEAMYEHFEPPEYDLDAPFRMYIARSFDVNKPGTRPSDLKGGVIGGAIVQGEVEIGDEIEIRPGIRVERYGRTEWEPVYTEVVSLHANVTPVERARPGGLVGIGTKLDPTMTKADRLSGQVAGEPDTLPPVRHELLLEVELLERVVGTEEERKVEPIRTNEVLMLTVGTATTVGVVTSARDDEIEIKLKQPVCAEEGDRVAISRRIQRWRLIGHGVIKG		NP_BIND 17 24 GTP. {ECO:0000255|HAMAP-Rule:MF_00119}.; NP_BIND 89 93 GTP. {ECO:0000255|HAMAP-Rule:MF_00119}.; NP_BIND 145 148 GTP. {ECO:0000255|HAMAP-Rule:MF_00119}.
A9AAA4	IF2G_METM6	reviewed	Translation initiation factor 2 subunit gamma (aIF2-gamma) (eIF-2-gamma)	eif2g MmarC6_1464	Methanococcus maripaludis (strain C6 / ATCC BAA-1332)	410	MAASNQSEVNIGMVGHVDHGKTSLTRKLTGVWTDTHSEELKRGISIRLGYADCEIKKCETCDEPECYTVDKKCDACGGKVDTLRKISFVDAPGHETLMATMLSGASLMDGAILVIAASEECPQPQTKEHLMALDALGVEHILIVQNKIDLVTEEAAIENYNQIKEFTKGTVAENAPIIPVSAHHGANLDVLLKAIQEFIPTPKRDETLTPKLYVARSFDVNKPGSEIKDLKGGVIGGSIIQGALKVGDDLEIRPGIKVTEGNKTHWVPIITKIISLGVGNKKLKTASPGGLIGVGTELDPNLTKSDALSGSLAGLPGTLPETLEKMVIKPQLLERVVGSQDELIIEPLKTNEVLMLNVGTSTTVGVTVSARADKAEIKLKLPVCADKGDRVAISRKIGSRWRLIGYGIIL		NP_BIND 15 22 GTP. {ECO:0000255|HAMAP-Rule:MF_00119}.; NP_BIND 90 94 GTP. {ECO:0000255|HAMAP-Rule:MF_00119}.; NP_BIND 146 149 GTP. {ECO:0000255|HAMAP-Rule:MF_00119}.
A6VGE8	IF2G_METM7	reviewed	Translation initiation factor 2 subunit gamma (aIF2-gamma) (eIF-2-gamma)	eif2g MmarC7_0455	Methanococcus maripaludis (strain C7 / ATCC BAA-1331)	410	MAASNQSEVNIGMVGHVDHGKTSLTRKLTGVWTDTHSEELKRGISIRLGYADCEIKKCETCDEPECYTVDKKCDACGGKVSTLRKISFVDAPGHETLMATMLSGASLMDGAILVIAASEECPQPQTKEHLMALDALGVEHILIVQNKIDLVSEEAAIENYNQIKEFTKGTVAENAPIIPVSAHHGANLDVLLKAIQEFIPTPERDETLTPKLYVARSFDVNKPGSEIKDLKGGVIGGSIIQGALKVGDDLEIRPGIKVTEGNKTHWVPIVTKIISLGVGGKKLKSAAPGGLIGVGTELDPNLTKSDALSGSLAGLPGTLPETLEKMVIKPQLLERVVGSQDELIIEPLKTNEVLMLNVGTSTTVGVTVSARADKAEIKLKLPVCADKGDRVAISRKIGSRWRLIGYGIIL		NP_BIND 15 22 GTP. {ECO:0000255|HAMAP-Rule:MF_00119}.; NP_BIND 90 94 GTP. {ECO:0000255|HAMAP-Rule:MF_00119}.; NP_BIND 146 149 GTP. {ECO:0000255|HAMAP-Rule:MF_00119}.
Q6LXY6	IF2G_METMP	reviewed	Translation initiation factor 2 subunit gamma (aIF2-gamma) (eIF-2-gamma)	eif2g MMP1208	Methanococcus maripaludis (strain S2 / LL)	410	MAASNQSEVNIGMVGHVDHGKTSLTRKLTGVWTDTHSEELKRGISIRLGYADCEIKKCETCDEPECYTVGKKCDSCGGKLQTLRKISFVDAPGHETLMATMLSGASLMDGAILVIAASEECPQPQTKEHLMALDALGVEKIIIVQNKIDLVSEEAAVENYNQIKEFTKGTVAENAPIIPVSAHHGANLDVLLKAIQDFIPTPERDETVSPKLYVARSFDVNKPGSEIKDLKGGVIGGSIIQGALKVGDELEIKPGIKVTEGNKTHWVPIITKIISLGVGSKKLKTAYPGGLIGVGTELDPNLTKSDALSGSLAGIPGTLPETLEKMEIEPQLLERVVGSQDELVIEPLKTNEVLMLNVGTSTTVGVTVSARPDRAEIKLKLPVCADKGDRVAISRKIGSRWRLIGYGIIL		NP_BIND 15 22 GTP. {ECO:0000255|HAMAP-Rule:MF_00119}.; NP_BIND 90 94 GTP. {ECO:0000255|HAMAP-Rule:MF_00119}.; NP_BIND 146 149 GTP. {ECO:0000255|HAMAP-Rule:MF_00119}.
A6UPK8	IF2G_METVS	reviewed	Translation initiation factor 2 subunit gamma (aIF2-gamma) (eIF-2-gamma)	eif2g Mevan_0523	Methanococcus vannielii (strain ATCC 35089 / DSM 1224 / JCM 13029 / OCM 148 / SB)	410	MVASNQSEVNIGMVGHVDHGKTSLTRKLTGVWTDTHSEELKRGISIRLGYADCEIKKCESCNEPECYTVDKKCDCCSGKVETLRKISFVDAPGHETLMATMLSGASLMDGAILVIAASEECPQPQTKEHLMALDALGVKNILIVQNKIDLVTEEQAVENYEQIQKFTKGTVAEKAPIIPVSAHHGANLDVLLKAIQEFIPTPKRDETVSPRLYVARSFDVNKPGSEIKDLKGGVIGGSIIQGILKVGDEIEIRPGSKVVEGNKTKWVPIITKIISLGAGSKKLKTALPGGLIGVGTELDPNLTKSDALSGSLAGIPGTLPETLEKITIRPQLLERVVGSQDELLIEPLKTNEVLMLNVGTSTTVGVTVSAKAEKVEIKLKLPVCADSGDRVAISRKIGSRWRLIGYGIIL		NP_BIND 15 22 GTP. {ECO:0000255|HAMAP-Rule:MF_00119}.; NP_BIND 90 94 GTP. {ECO:0000255|HAMAP-Rule:MF_00119}.; NP_BIND 146 149 GTP. {ECO:0000255|HAMAP-Rule:MF_00119}.
Q3IMM5	IF2G_NATPD	reviewed	Translation initiation factor 2 subunit gamma (aIF2-gamma) (eIF-2-gamma)	eif2g NP_5084A	Natronomonas pharaonis (strain ATCC 35678 / DSM 2160 / CIP 103997 / NBRC 14720 / NCIMB 2260 / Gabara) (Halobacterium pharaonis)	409	MTQKHRQPEVNIGLVGHVDHGKTTLVESLSGEWTDQHSEEMKRGISIRLGYADATFRECPELDEPDRYTVEETCPDGSESEHLRTVSFVDAPGHETLMATMLSGAAIMDGAVLVIAANEPVPRAQTEEHLMALDIIGIDNIVIAQNKIDLVDREQALDNYEAIEEFVDGTVAEDAPVVPISAQQDVNMDLLMQTIESEIPTPDRDPDADARLQVARSFDINRPGTTWEDLTGGVLGGSLTQGQLEADDDIEIKPGREIEEGGQSEYQPVETTVRSLQAGGEFVDTVTPGGLLGVGTGLDPSLTKGDALAGQVAGPPGSLPPTRESFTMDVELLDRVVGEDAEEIEPISTGEPLMLTVGTATTVGSVTSARDDECEVQLKRPVCAPDGSKIAINRRVGARWRLIGVGTLR		NP_BIND 16 23 GTP. {ECO:0000255|HAMAP-Rule:MF_00119}.; NP_BIND 90 94 GTP. {ECO:0000255|HAMAP-Rule:MF_00119}.; NP_BIND 146 149 GTP. {ECO:0000255|HAMAP-Rule:MF_00119}.
Q5R797	IF2G_PONAB	reviewed	Eukaryotic translation initiation factor 2 subunit 3 (Eukaryotic translation initiation factor 2 subunit gamma) (eIF-2-gamma)	EIF2S3	Pongo abelii (Sumatran orangutan) (Pongo pygmaeus abelii)	472	MAGGEAGVTLGQPHLSRQDLTTLDVTKLTPLSHEVISRQATINIGTIGHVAHGKSTVVKAISGVHTVRFKNELERNITIKLGYANAKIYKLDDPSCPRPECYRSCGSSTPDEFPTDIPGTKGNFKLVRHVSFVDCPGHDILMATMLNGAAVMDAALLLIAGNESCPQPQTSEHLAAIEIMKLKHILILQNKIDLVKESQAKEQYEQILAFVQGTVAEGAPIIPISAQLKYNIEVVCEYIVKKIPVPPRDFTSEPRLIVIRSFDVNKPGCEVDDLKGGVAGGSILKGVLKVGQEIEVRPGIVSKDSEGKLMCKPIFSKIVSLFAEHNDLQYAAPGGLIGVGTKIDPTLCRADRMVGQVLGAVGALPEIFTELEISYFLLRRLLGVRTEGDKKAAKVQKLSKNEVLMVNIGPLSTGGRVSAVKADLGKIVLTNPVCTEVGEKIALSRRVEKHWRLIGWGQIRRGVTIKPTVDDD		NP_BIND 48 55 GTP. {ECO:0000250}.; NP_BIND 134 138 GTP. {ECO:0000250}.; NP_BIND 190 193 GTP. {ECO:0000250}.
O59410	IF2G_PYRHO	reviewed	Translation initiation factor 2 subunit gamma (aIF2-gamma) (eIF-2-gamma)	eif2g PH1706	Pyrococcus horikoshii (strain ATCC 700860 / DSM 12428 / JCM 9974 / NBRC 100139 / OT-3)	411	MGERRKTRQAEVNIGMVGHVDHGKTTLTKALTGVWTDTHSEELRRGITIKIGFADAEIRRCPNCGRYSTSPVCPYCGHETEFVRRVSFIDAPGHEALMTTMLAGASLMDGAILVIAANEPCPRPQTREHLMALQIIGQKNIIIAQNKIELVDKEKALENYRQIKEFIKGTVAENAPIIPISALHGANIDVLVKAIEDFIPTPKRDPNKPPKMLVLRSFDVNKPGTPPEKLVGGVLGGSIVQGKLKVGDEIEIRPGIPYEEHGRIRYEPITTEIVSLQAGGQFVEEAYPGGLVGVGTKLDPYLTKGDLMAGNVVGKPGKLPPVWDSLRLEVHLLERVVGTEQELRVEPIKRKEVLLLNVGTARTMGLVTNLGKDEIEVKLQIPVCAEPGDRVAISRQIGSRWRLIGYGIIKE		NP_BIND 18 25 GTP. {ECO:0000250}.; NP_BIND 90 94 GTP. {ECO:0000250}.; NP_BIND 146 149 GTP. {ECO:0000250}.
P81795	IF2G_RAT	reviewed	Eukaryotic translation initiation factor 2 subunit 3, X-linked (Eukaryotic translation initiation factor 2 subunit gamma, X-linked) (eIF-2-gamma) (eIF-2-gamma X) (PP42)	Eif2s3 Eif2g Eif2s3x	Rattus norvegicus (Rat)	472	MAGGEAGVTLGQPHLSRQDLATLDVTKLTPLSHEVISRQATINIGTIGHVAHGKSTVVKAISGVHTVRFKNELERNITIKLGYANAKIYKLDDPSCPRPECYRSCGSSTPDEFPTDIPGTKGNFKLVRHVSFVDCPGHDILMATMLNGAAVMDAALLLIAGNESCPQPQTSEHLAAIEIMKLKHILILQNKIDLVKESQAKEQYEQILAFVQGTVAEGAPIIPISAQLKYNIEVVCEYIVKKIPVPPRDFTSEPRLIVIRSFDVNKPGCEVDDLKGGVAGGSILKGVLKVGQEIEVRPGIVSKDSEGKLMCKPIFSKIVSLFAEHNDLQYAAPGGLIGVGTKIDPTLCRADRMVGQVLGAVGALPEIFTELEISYFLLRRLLGVRTEGDKKAAKVQKLSKNEVLMVNIGSLSTGGRVSAVKADLGKIVLTNPVCTEVGEKIALSRRVEKHWRLIGWGQIRRGVTIKPTVDDD		NP_BIND 48 55 GTP. {ECO:0000250}.; NP_BIND 134 138 GTP. {ECO:0000250}.; NP_BIND 190 193 GTP. {ECO:0000250}.
O36041	IF2G_SPIVO	reviewed	Eukaryotic translation initiation factor 2 subunit gamma (eIF-2-gamma) (Fragment)		Spironucleus vortens	210	IGHVAHGKSTLCKVLTGVDPIKFAAEKVNNITIKLGFANAKIFECKDCAAPKNYFSQKSSSPDQPPCPTCKGTHTQLLRHISIIDCPGHHDYMTTMLSGVAAMDGTLLLISAEQRCPQEQTREHFQAIQATGQKKIIIAQNKIDLVTEQQAQNNYQEIQAFVHGISDINVVPISAIQNLNIDYILKHLVETITPPRRNLKAHPRFTIIRS		NP_BIND 2 9 GTP. {ECO:0000250}.; NP_BIND 85 89 GTP. {ECO:0000250}.; NP_BIND 141 144 GTP. {ECO:0000250}.
Q980A5	IF2G_SULSO	reviewed	Translation initiation factor 2 subunit gamma (aIF2-gamma) (eIF-2-gamma)	eif2g SSO0412	Sulfolobus solfataricus (strain ATCC 35092 / DSM 1617 / JCM 11322 / P2)	415	MAWPKVQPEVNIGVVGHVDHGKTTLVQAITGIWTSKHSEELKRGMTIKLGYAETNIGVCESCKKPEAYVTEPSCKSCGSDDEPKFLRRISFIDAPGHEVLMATMLSGAALMDGAILVVAANEPFPQPQTREHFVALGIIGVKNLIIVQNKVDVVSKEEALSQYRQIKQFTKGTWAENVPIIPVSALHKINIDSLIEGIEEYIKTPYRDLSQKPVMLVIRSFDVNKPGTQFNELKGGVIGGSIIQGLFKVDQEIKVLPGLRVEKQGKVSYEPIFTKISSIRFGDEEFKEAKPGGLVAIGTYLDPSLTKADNLLGSIITLADAEVPVLWNIRIKYNLLERVVGAKEMLKVDPIRAKETLMLSVGSSTTLGIVTSVKKDEIEVELRRPVAVWSNNIRTVISRQIAGRWRMIGWGLVEI	2AHO;2PLF;2PMD;2QMU;2QN6;3CW2;3I1F;3PEN;3QSY;3SJZ;3V11;4M0L;4M2L;4M4S;4M53;4NBS;4QFM;4QHY;4RCY;4RCZ;4RD0;4RD1;4RD2;4RD3;4RD4;4RD6;4RJL;5DSZ;5JB3;5JBH;	NP_BIND 16 23 GTP. {ECO:0000255|HAMAP-Rule:MF_00119}.; NP_BIND 93 97 GTP. {ECO:0000255|HAMAP-Rule:MF_00119}.; NP_BIND 149 152 GTP. {ECO:0000255|HAMAP-Rule:MF_00119}.
Q978W8	IF2G_THEVO	reviewed	Translation initiation factor 2 subunit gamma (aIF2-gamma) (eIF-2-gamma)	eif2g TV1297 TVG1337512	Thermoplasma volcanium (strain ATCC 51530 / DSM 4299 / JCM 9571 / NBRC 15438 / GSS1)	411	MISKLKMPQPTVNIGMVGHVDHGKSTLTLALTGVKTDTHSEEIKRGISIKLGYADTPVYKCYDASGNPYYTRQPSENCELERVISIVDAPGHETLMATMLSGSALMNGALLVIAANEHCPQPQTREHLTALEIMGIKNIVIVQNKIDLVTRERALESYKEIKAFVKGSIAENAPIIPVSAYHNTNIDILFEAIEKYIPTPEYNEGSDPIMYIARSFDVNKPGTPIDQIKGGIIGGSLTQGSLKIGDEIEIVPGIQNTRGNKTVWTNVTTEVVSLMAGKYSYDMIKPGGLAAVGTKLDPFLTKGDAFTGRIAGYIGKVPPISFSMRLEAHLLKRVVGSDQELNVEPIRAKETLMFTVATANTVGVVSNVKGTDIEVSLKYPVAAFNGMRVAIGRRVLNRWRLIGYGVIESLE		NP_BIND 18 25 GTP. {ECO:0000255|HAMAP-Rule:MF_00119}.; NP_BIND 88 92 GTP. {ECO:0000255|HAMAP-Rule:MF_00119}.; NP_BIND 144 147 GTP. {ECO:0000255|HAMAP-Rule:MF_00119}.
C9WPN6	IF2H_RAT	reviewed	Eukaryotic translation initiation factor 2 subunit 3, Y-linked (Eukaryotic translation initiation factor 2 subunit gamma, Y-linked) (eIF-2-gamma Y)	Eif2s3y	Rattus norvegicus (Rat)	472	MAGGEAGVTLGQPHLSRQDLATLDVTKLTPLSHEIISRQATINIGTIGHVAHGKSTVVKAISGVHTVRFKNELERNITIKLGYANAKIYKLDDSSCPRPECYRSCGSSTPDEFPSDIPGIKGNFRLVRHVSFVDCPGHDILMATMLNGAAVMDAALLLIAGNESCPQPQTSEHLAAIEIMKLKHILILQNKIDLVKESQAKEQYEQILAFVQGTVAEGAPIIPISAQLKYNIEVVCEYIVKKIPVPLRDFTSEPRLIVIRSFDVNKPGCEVDDLKGGVAGGSILKGVLKVGQEIEVRPGIVSKDSEGKLMCKPIFSKIVSLFAEHNDLQYAAPGGLIGVGTKIDPTLCRADRMVGQVLGAVGALPEIFTELEISYFLLRRLLGVRTEGDKKAAKVQKLSKNEVLMVNIGSLSTGGRVSAVKADLGKIVLTNPVCTEVGEKIALSRRVEKHWRLIGWGQIRRGVTIKPTIDDE		NP_BIND 48 55 GTP. {ECO:0000250}.; NP_BIND 134 138 GTP. {ECO:0000250}.; NP_BIND 190 193 GTP. {ECO:0000250}.
Q91YJ5	IF2M_MOUSE	reviewed	Translation initiation factor IF-2, mitochondrial (IF-2(Mt)) (IF-2Mt) (IF2(mt))	Mtif2	Mus musculus (Mouse)	727	MNQKLLKLENLLRFHTICRQVHSPSQRRLLAWCRHGFAPASSVWRDLLGARSWQTDMLIGSALHQHRLLVTKKEKRPPRSQLSPVKTKKEVEVWVGMTVEDLASAMAKDIDCVYEALLNTAIDVDSLEANSHLDEVWIKEVIKKAGMKLKWSKLKQERIRENKDAVRRPGTDPALLKPRSPVVTVMGHVDHGKTTLLDKLRETQVAAMEVGGITQHIGAFLVSLPSGEKITFLDTPGHAAFSAMRARGAQVTDIVVLVVAADDGVMKQTVESIQHAKDAEVPIILAINKCDKTDADPEKVKKELLAYDVVCEEYGGDVQAVHVSALTGDNLMALAEATIALAEILELKADPTGPVEGTVIESFTDKGRGPVTTAIIQRGTLRKGSILVAGKSWAKVRLIFDENGKILNEAYPSMPVGIIGWRDLPSAGDEILEVESEPRAREVIEWRKSEQKEEKGKDDLKIMEEKRREHQEAHRKAREKYGSLHWKERSYIKFLERKQQRPLKPKEKVERQSNVLPIIIKGDVDGSVEAILNLLDTYDASHECELELVHFGLGDISENDVTFAETFDGVIYGFNVEAGSAIQQSAAQKGVKIKLHKIIYHLIEDLQEELSSRLPHTLEEYPIGEASILATFTVTEGKKKIPVAGCRVQKGQLERHKKFKLIRNGQVIWKGSLTSLKHHKDDISVIKTGMDCGLSLDEEKVEFKPGDQVICYEENKVPTKTSWDPGF	2CRV;	NP_BIND 187 194 GTP. {ECO:0000250}.; NP_BIND 234 237 GTP. {ECO:0000250}.; NP_BIND 288 291 GTP. {ECO:0000250}.
O29490	IF2P_ARCFU	reviewed	Probable translation initiation factor IF-2	infB AF_0768	Archaeoglobus fulgidus (strain ATCC 49558 / VC-16 / DSM 4304 / JCM 9628 / NBRC 100126)	595	MSKKKEEAKALRTPIVAVLGHVDHGKTTLLDRIRKSKVVAKEAGGITQHIGATEVPLDVIKQICKDIWKVEVKIPGLLFIDTPGHKAFTNLRRRGGALADLAILIVDINEGFKPQTEEALSILRTFKTPFVVAANKIDRIPGWQSHEDTPFMKSYAMQEDFAKQNLENRLYNLIAELYQRGFSAERFDRISDFTRTVAVVPISALKGEGIPELLLILVGLAQRYLEKNLRLHIEGKGRGTVLEVKEERGLGVTCDAILYDGTLKVGDRIAIAGKDEVIVTNVKAILKPPPVREMRVESKFQSVKSVTAAAGIKIVAPNLENVLAGSEFEVVESEEDIKKFEERVRKEYEEIAIRTDEEGVVLKTDTLGSLEALINELRQEGIPIKKAEVGDVDKRDVVDASANKDELNKVVLAFNVKLLPGVEEEAKKYGVRIFSHEIIYTLIESFVKWREEERLARERQKVEALIKPGKIKLLKEFIFRRSKPAIVGVRVLAGELRRGVDLIKPDGTKVGAVRTMQKEGKNVAIASAGDELAIAIEDVTIGRQLEGDEELYVDVPERHAKVIERDLLDSLDEETKRAFKEFLEIKRKDNPFWGK		NP_BIND 20 27 GTP. {ECO:0000250}.; NP_BIND 81 85 GTP. {ECO:0000250}.; NP_BIND 135 138 GTP. {ECO:0000250}.
G0S8G9	IF2P_CHATD	reviewed	Eukaryotic translation initiation factor 5B (eIF-5B) (EC 3.6.5.3) (Translation initiation factor IF-2)	CTHT_0029840	Chaetomium thermophilum (strain DSM 1495 / CBS 144.50 / IMI 039719)	1116	MPPKGKKNRKNDDWDADLGESIAPVNPAAAAPAAAEAPAAAEKEEEAPVGGLMALMRKNKEKRKKKGLSEDWLDGETPEGQAPAAAPEPDLSAKQAEEANLEDEWALPDKKGKKGGKQQQNKKQQQEEKKKDDEEVPEIRVLTKAEKERLKKEREKQRKKEQAAKKKAAGPAQPQKAEPAKPAEEEKKPEEPAPAPAPAPEPAAGGSKKKIPAHLRLIQKQQEELRRRQEEEQRRLEEERRRIEEEERRAEEERKRKEEEKARKKQKEKEKIEQLKREGKYLTKAQREEKARNQRMLEQMRAAGIKIAALEEKNKEEGAAEGEKEKKEKKKPEKKRRPNKVDEQKALEEAAERARQQAEAAAREAEEKARLEREKAEAEEKAKQAAAEESVDEDWEAAAESDKEDVPDSWDAAASDEEKEEEEEEEEEEEKPAPKKTEKKPEPKTEEKKKAEPKKPEAKKEEVKKPEPKKEEPKKAEANGKPATTTLPTRSKEEEKPKAAEAEKKEVAARPKKPVVNKDNLRSPICCILGHVDTGKTKLLDKIRQTNVQEGEAGGITQQIGATYFPVEAIKQKTAVVNKDGKFEFKVPGLLIIDTPGHESFSNLRSRGSSLCNIAILVVDIMHGLEPQTIESLRLLRERKTPFVVALNKIDRLYGWKKIENNGFRESFALQNKAVQNEFRNRLDQVKLQFAEQGFNSELFYENKNFARYVSLVPTSAHTGEGIPDMLKLIVQLCQERMASSLMYLSELQATVLEVKAIEGFGVTIDVILSNGILREGDRIVLCGLEGPIKTNIRALLTPAPMRELRIKGQYIHHKEVKAAQGVKISAPGLEGAIAGSRLLVVGPDDDEEELEEEVESDLQSLFSRVEKTGKGVSVQASTLGSLEALLDFLKDCKIPVANVGIGPVYKRDVMQCGIMLEKAPDYAVMLCFDVKVDKEAQQYADENGIKIFTADIIYHLFDQFTKHMQEQLEKKKEESKMLAVFPCVLNPVAVFNKTNPIVVGVDVVDGQLKLNTPIAAVKMNPTTGQKEIISLGRVTGIERDHKPLQVCKKGQPAVAIKIEMGGHQPAYGRHLDEKDVLYSHISRASIDVLKQFYRDVVTTDEWQLIIKLKSVFDVQ	4N3G;4N3N;4NCL;4NCN;4TMT;4TMV;4TMW;4TMX;4TMZ;4TN1;	NP_BIND 533 538 GTP. {ECO:0000269|PubMed:24686316, ECO:0000269|PubMed:25225612}.; NP_BIND 555 557 GTP. {ECO:0000269|PubMed:25225612}.; NP_BIND 648 651 GTP. {ECO:0000269|PubMed:24686316, ECO:0000269|PubMed:25225612}.; NP_BIND 717 718 GTP. {ECO:0000269|PubMed:24686316, ECO:0000269|PubMed:25225612}.
B9LQL7	IF2P_HALLT	reviewed	Probable translation initiation factor IF-2	infB Hlac_2060	Halorubrum lacusprofundi (strain ATCC 49239 / DSM 5036 / JCM 8891 / ACAM 34)	597	MTDHTNADTLRTPIVAVLGHVDHGKTSLLDTIRGSAVSEGEAGAITQHIGATDIPLDTISEMAGELIDPTDFDLPGLLFIDTPGHHSFSTLRARGGALADIAVLVVDVNDGFQPQTEEAIDILRRTGTPFVVAANKVDTTPGWNPQDGQPIQRSLEAQSERAESMLNENLYEIIGQLSDAGFSADLYWRVQDFQKNIGVVPLSAITGEGVPDLLTVLMGLSQRFMKEEMAIDVQGPGEGTVLEVKDERGFGATIDTVVYDGVVRNGDQIVVGGQDEPIVTEIRALLQPRPLEEIRTEKKFEKVAEVGAAAGVKIAAPDLDRAMAGAPVRVVRDRPVEEVVEEVKAELAEIEVETAENGVVVKADTLGSLEAMANALREAEVPILRAEVGDIAPRDIAVAETANQDEHKAILGFNVDLLANAETELENADVKLFTDEVIYQLIEDYETYVEEKQRAQQETVLDKVVRPSRFRILPDHTFRQNDPAVVGVEVISGTVQNNRNVGYFEGNEFERVGQLSGIQKQGDDVDEARAGERVSIAIDGPTVGRDIEEGDTLWTEIPEKHAKILEQELKEEITADEREALAAYLETKRKRDPFWGK		NP_BIND 19 26 GTP. {ECO:0000255|HAMAP-Rule:MF_00100}.; NP_BIND 81 85 GTP. {ECO:0000255|HAMAP-Rule:MF_00100}.; NP_BIND 135 138 GTP. {ECO:0000255|HAMAP-Rule:MF_00100}.
Q5UXU6	IF2P_HALMA	reviewed	Probable translation initiation factor IF-2	infB rrnAC3203	Haloarcula marismortui (strain ATCC 43049 / DSM 3752 / JCM 8966 / VKM B-1809) (Halobacterium marismortui)	601	MSDTDPTTATDDTLRTPIVAVLGHVDHGKTSLLDKIRGSAVTAGESGAITQHIGATAVPLDVISEIAGDLVDPTDFDLPGLLFIDTPGHHSFSTLRSRGGALADIAILVVDVNDGFQPQTLEAIDILKRTQTPFIVAANKIDTVPGWNPNEGQPVQQTMDAQSDRVQSDLNEKLYEIIGELSDNGFSADMYWRVQNFQANIGVVPVSAETSEGIPDLLTVMMGLSQRYMKEEMEIDTSGPGVGTVLEVKDTQGFGTTLDAIIYDGTIRNDDTIVVGGLQGPIITDVRALLRPRPLEEIRTEQEFEQVDEVAAADGVKIAAPELGDAMAGAPIRVIRDRDRSEVIAEVEEELAEIEVTTQEEGVVIKADTLGSLEALSSTLEEEEIPVMRAEVGAVAPRDVRVAETAGESTNQAILAFSVDVLDDARDLAEQEDVKLFEDDVIYQLVESYDDHVTAIEEAQQEQILENITRPAKFRILQDHTFRQSDPAVVGVEILSGELRRNVNVVRWENGEANRVGTLKTIQDEGEDVDSARAGERMAVSIQGPTVGRQVEEGDDLWVEIPEKHAKILEQELKEDISVDEREALSMYLEKHRNRDPFWGK		NP_BIND 23 30 GTP. {ECO:0000255|HAMAP-Rule:MF_00100}.; NP_BIND 85 89 GTP. {ECO:0000255|HAMAP-Rule:MF_00100}.; NP_BIND 139 142 GTP. {ECO:0000255|HAMAP-Rule:MF_00100}.
A6UVG0	IF2P_META3	reviewed	Probable translation initiation factor IF-2	infB Maeo_0901	Methanococcus aeolicus (strain ATCC BAA-1280 / DSM 17508 / OCM 812 / Nankai-3)	598	MALRCPIVSVLGHVDHGKTSLLDKIRKTRVTQREAGGITQHIGASEIPIDIIKKISKDLIKMLGANLTIPGILVIDTPGHAAFTSLRKRGGALADIAVLIVDINEGFMPQTIEALNILKQNKTPFVVAANKIDRLPGWSSVDGAFITNFNEQKQHPNALTEFEIKLYENVIAPLAERGFEADLFSRVKDVSKTINIVPISAMTGEGIPDLLVMISGLAQRFMEQNLKLNVEGYAKGTVLEVKEERGLGKTMDAIIYDGVAKRGDYIVIGNPDGIVVSRIKALLKPKALDEMRDPRDKFKTMNEISAATGLKISAPDLDNIIAGSPLRIVPKNMVEQAKAEIVEEIEETAIQLDEEGIIIKADTLGSLEALATELRKVGAKIKKAEVGDVSKKDVIEASSYAQTNPLNGAIILFNSKLLADAKSEVEKYEIKTFEGDIIYKLVEDYEEWTKEMKELLKSDEFNRLTKPAILRIIPGCIFNKTKPAICGVEVVYGTLRVGCSVVDEQGKRLGTVKEIKDKKQENIKEAKVGMEVPISIDGTVILGRHIGEDDIMYVELPEPEVRILSHNYMGELRGDEREAFERYVELKRKLENNPFWGI		NP_BIND 12 19 GTP. {ECO:0000255|HAMAP-Rule:MF_00100}.; NP_BIND 76 80 GTP. {ECO:0000255|HAMAP-Rule:MF_00100}.; NP_BIND 130 133 GTP. {ECO:0000255|HAMAP-Rule:MF_00100}.
Q0W8X2	IF2P_METAR	reviewed	Probable translation initiation factor IF-2	infB UNCMA_30180 LRC142	Methanocella arvoryzae (strain DSM 22066 / NBRC 105507 / MRE50)	594	MATATEIRKDLRTPIVCVMGHVDHGKTSLLDRIRGTAVVDKEAGAITQHIGATEVPLQTIQTLCKGMIGGNIVVPGLLFIDTPGHHAFTNLRSRGGALADLAVLVVDINEGFQPQTVEAIKILKQFKTPFVIAANKIDRIHGWTAKNNSPFLQTFNSQPDHVKGIIETKTYELVGRMSDLGFSSDRYDRIRDFTRNIGIIPISARTGEGIPDLLMILIGLAQRFLEESLKFQVTGPGVGTILEVKEERGLGYTIDTIIYDGEIRVGDTIVIGGREKPYSTKVRALLKPKPNREIRVEERFDRVNKVTAASGVKILAPELEKAMAGSQVRVTKESNVEDIIKEIEQEMEQAKIVTDEVGVMVKADTLGSLEAIVNELREAKIPIGRADVGDISKRDIINAETVNDPMYRVMLGFNVTILPDANDYLQTTDIKIFNSDVIYHLIDDFRKWETEQRALAEKKKFAEIVRPGKVKYLPNCTFRQSKPAVIGLQIMGGMLKPGVTLIKPDGSKIGVVRQIQERNENISIATVGKEVAVSIDGPTAGRQINEGEIYFVDVPEGHSKVLEFQLKDTIKQDELETLMEFLAIKRKDNPFWGR		NP_BIND 20 27 GTP. {ECO:0000255|HAMAP-Rule:MF_00100}.; NP_BIND 81 85 GTP. {ECO:0000255|HAMAP-Rule:MF_00100}.; NP_BIND 135 138 GTP. {ECO:0000255|HAMAP-Rule:MF_00100}.
Q466D5	IF2P_METBF	reviewed	Probable translation initiation factor IF-2	infB Mbar_A3384	Methanosarcina barkeri (strain Fusaro / DSM 804)	591	MADKKNLRTPIVCVMGHVDHGKTTLLDKIRGTAIVSGEAGAITQHIGATEVPIDVIINKLGDPRLRDRFIVPGLLFIDTPGHHAFTTLRSRGGALADLAIVVVDINEGFKPQTYESLQILKRFKTPFVVVANKIDRIGGWVSQKDLPFAVTFKKQSEDVQARLETKLYEVIGELYNQGFAAERYDRVTNFQKTLGVVPVSAMTGEGIPDVLMVLLGLAQKFLEANLHYSAKGPGVGTVLEVKEEKGLGATLDVILYDGTLKKGDTVVIGSLGKPIQTKVRALLKPRELSEMRYESKFKQVNKVTAAVGVKISAPGLEGALAGSPIRVANEDTLDEIVDQIKSEIDEVRIDTGAVGIMIKADTLGSLEALVHEFQKDEVSIRKAEVGDISHRDAIEASTVEDPLYSVIIGFNVKVHPDARDFLQESTVKVFTSDVIYRLVEDYQKYVKEQQEQAEKRIFETIIRPGKFKILPGCIFRQSKPAVVGIRVLGGVVRTNADVMLENGNVVGKIKGLQIEGENIPSAGVGKEVAMAIEGATVGRQIKEEDVLYVNVPERHAKVLEHEIYDSLSTDEKETLDIFLSLKRKDNPFWAK		NP_BIND 16 23 GTP. {ECO:0000255|HAMAP-Rule:MF_00100}.; NP_BIND 78 82 GTP. {ECO:0000255|HAMAP-Rule:MF_00100}.; NP_BIND 132 135 GTP. {ECO:0000255|HAMAP-Rule:MF_00100}.
Q2FU48	IF2P_METHJ	reviewed	Probable translation initiation factor IF-2	infB Mhun_2489	Methanospirillum hungatei JF-1 (strain ATCC 27890 / DSM 864 / NBRC 100397 / JF-1)	604	MGKKEVKKNKNEGDTPHIRTPIVCVLGHVDHGKTSLLDRIRGSSVVAGEAGAITQHIGATIVPIDSIMSMSGGMKNLNISIPGLLFIDTPGHHAFTTLRARGGALADMAIVVVDITEGFQPQTIEAIQILRNCKTPFVVAATKLDRIPGWRSTEKSPFLKSFAAQNERVTLLVETKVYDIVATLAEHGFSSERFDRVSDFARNLAIVPVSAHTGEGIPDLLMVLIGLAQRYMEEALTLTVDGPGSGTVLEVKEEKGLGATIDVILFDGTIRVGDEIAIATTEGVQTTKVRSLLQPRPMQEILVEDRFLRVKEVVAAAGVKVSAPGLDQVIAGSPVRVIGEDPEEVKTSIAKEMTEINVSLSPEGLIIKADTIGALEALCKELTAHEIPVMRAEVGQVSRHDVIEAETIKDPLYRVLIAFNTPVLPDAQDLLKEPAYAEMIQFFSGNVIYHILEDYLEWRNNLKRIMDQKRFEKIIFPAKILVLPGCVFRQNNPAVVGVRILSGTLRTGVNLVRRDGKKAGTLKSMQLRKENIQEAHAGDEVAISIEGATVGRQFDVEDELLVGIPERHVKVLETEMLSHLNEDAKEVLNEYTRLFRKENPFWGK		NP_BIND 27 34 GTP. {ECO:0000255|HAMAP-Rule:MF_00100}.; NP_BIND 88 92 GTP. {ECO:0000255|HAMAP-Rule:MF_00100}.; NP_BIND 142 145 GTP. {ECO:0000255|HAMAP-Rule:MF_00100}.
Q8TV06	IF2P_METKA	reviewed	Probable translation initiation factor IF-2	infB MK1595	Methanopyrus kandleri (strain AV19 / DSM 6324 / JCM 9639 / NBRC 100938)	598	MSESNKAIRQPIISVLGHVDHGKTTLLDKIRGTAVAAKEAGGITQHIGASEIPLEVVKEICGPLLEQLDVEITIPGLLFIDTPGHEAFTNLRRRGGALADIAILVIDIMEGVMPQTEEALRILRRYRTPFVVAANKVDRVPGWKSHEDTPFLESFQKQSPEVQQRLEEKVYELIGQLHQHGFQAERFDRVRDFTRTVAIVPTSGVTGEGIPELLMVVTGLAQRFLEEQLKIEVEGPGKAAILEVKEEPGLGHTVDAILYDGIIRTGDTIVIGHPEEPIVTRVRSLLKPKPLDEMRDPSDRFRKVDEVTAAAGVKISAPELEEAVAGAPLRVVGEDEDVEEVVREVQEEVEEVTIETDQEGIIIKADTLGTLEAVVGEFKEKDVPIRKADVGDITKKDVIEAHAVAEKDPLLGVIVGFNVGVTEEARELADEYDVDIIIDDVIYELVEKYEEMVEKRIERERRKRLDELVRPGKIKVLPGYIFRQSKPAIVGVQVLAGVIKPGYPLMREDGRELGEIKQIQMHGEPIKEAKKGQEVAISIEGPIVGRHFEEGDILYTDVPSEHAKLMFEEFKDLLTEDELEALKEIAEIKRKEDPFYGM		NP_BIND 17 24 GTP. {ECO:0000255|HAMAP-Rule:MF_00100}.; NP_BIND 81 85 GTP. {ECO:0000255|HAMAP-Rule:MF_00100}.; NP_BIND 135 138 GTP. {ECO:0000255|HAMAP-Rule:MF_00100}.
B1YCQ7	IF2P_PYRNV	reviewed	Probable translation initiation factor IF-2	infB Tneu_0631	Pyrobaculum neutrophilum (strain DSM 2338 / JCM 9278 / V24Sta) (Thermoproteus neutrophilus)	589	MAVRSPFVVVMGHVDVGKTLLLDKIRGTSVAYREPGMITQHIGMSFVPWQAVEKYAGPLVDRLKLRGKIWIPGFLFIDTPGHAAFSNLRKRGGSVADLAILVVDITSGLEDQGVESLKLIQSRGVPFVIAANKLDRVYGWKSVENRPFLTAVEDQEWHAIATLEESIGKLVEQLSKLGVEADRYDRVRDFGRQVPIVPTSAVTGEGIADLLLVLAGVSQRFIPRDKLTVRPGPARGVVMEVKEERGLGVVADAILYDGVLKKGDTVVTAGIDGPRVAKVRMLVMPKPLEEMRDPEDRYMAVEEVKAAAGVRIVADGLEGVVAGAPLMAVRDPGEVQEAVKVVGEEISEIKIETDREGVIVRADTFGTLESTVLFLRQQGVPIRKADVGPPTHKDVVEAVLSRRKNPAYGVILAFNVKTPPEVEKEAMSSGVKIIRGEILYRIFDEYIKWSQEVKTKTVEQILSQMTRPGKIQILPGYVFRRSNPAIVGVKVLAGTIKPGVTLVKDGKEVGRVMQIQKSGKPVGEAAAGDEVAVSIQGDVMVGRQIKEGDVLYVYVPDEQARQWLFQYKQYLREDELKALEEFLKAGRRR		NP_BIND 12 19 GTP. {ECO:0000255|HAMAP-Rule:MF_00100}.; NP_BIND 78 82 GTP. {ECO:0000255|HAMAP-Rule:MF_00100}.; NP_BIND 132 135 GTP. {ECO:0000255|HAMAP-Rule:MF_00100}.
Q10251	IF2P_SCHPO	reviewed	Eukaryotic translation initiation factor 5B (eIF-5B) (EC 3.6.5.3) (Translation initiation factor IF-2)	SPAC56F8.03	Schizosaccharomyces pombe (strain 972 / ATCC 24843) (Fission yeast)	1079	MGKKGKKSGYADWEDDLGEDISGQNEYLDNTSQDSPQNDELAEKSENLAVSSEKTTSKKKKGKKNKGNKNQVSDDESQELESPQGPKELTAVTELDDDEFDYKPKKGKKGKKSKKVEEDDEPQEIESPQGPKELTAVTELDDDEFDYKPKKGKKGKKAQNNNESEAAAPPEIPEVRVKTKKEKEREKKEREKLRKKQQQAKKKGSTGEDTLASSEVSSEVDISTPAENDSSAKGKQAAGSKRKGPNVTALQKMLEEKRAREEEEQRIREEEARIAEEEKRLAEVEEARKEEARLKKKEKERKKKEEMKAQGKYLSKKQKEQQALAQRRLQQMLESGVRVAGLSNGEKKQKPVYTNKKKSNRSGTSSISSSGILESSPATSISVDEPQKDSKDDSEKVEKETEVERKEENEAEAEAVFDDWEAALEEPEVAENNEVVTEKKETDIKSDAVEHSIKDKEDSKTDKVDDIPQAAPAESNVSESDLRSPICCILGHVDTGKTKLLDNLRRSNVQEGEAGGITQQIGATYFPIESIKQKTKVVNKKGKLQYNIPGLLIIDTPGHESFTNLRSRGTSLCNIAILVIDIMHGLEPQTIESIRLLRDQKTPFVVALNKVDRLYGWHSIKDNAIQDSLSKQKKAIQREFRDRVESIILQLNEQGLNAALYFENKNLGRYVSLVPTSAQSGEGVPDLVALLISLTQTRMSDRIKYITTLECTVLEVKVIEGLGATIDVILSNGVLHEGDRIVLCGMGGPIITTVRALLTPQPLKEMRVKSAYVHHKEIKAAMGVKICANDLEKAVAGSRLLVVGPDDDEEDLAEEIMEDLENLLGRIDTSGIGVSVQASTLGSLEALLEFLKQMKIPVASVNIGPVYKKDVMRCATMLEKAKEYALMLCFDVKVDRDAEDLAEQLGVKIFSANVIYHLFDAFTAHQKKILEQKREESSDVAVFPCVLKTVAAFNKRDPIILGVDVVEGVLRINTPIVAVKQLPNGEPQIIELGRVASLEMNHKPVDKVKKGQAGAGVAMKLESSGSQILFGRQVTESDALYSHITRQSIDSLKDPAFRDEVSRDEWQLIIQLKKLFGII		NP_BIND 491 498 GTP. {ECO:0000250}.
A1RXH6	IF2P_THEPD	reviewed	Probable translation initiation factor IF-2	infB Tpen_0499	Thermofilum pendens (strain DSM 2475 / Hrk 5)	601	MSNDQGSQFLRAPIVVVLGHVDAGKTTLLDKIRGTAVAKREPGTMTQHIGASFLPWKALEAVCGSLVSQIRAEVVIPGFLVIDTPGHEAFSNLRRRGGSIADIAILVVDVLRGLEQQTFESIDILRERKVPFIVAVNKIDKIPGWKSFPNTPFVESVKRQSEAAQLKLEELLSYIIQQFASLGFRSDRYDRIRDFTRVLALVPVSAVTGEGIPDLLLVLAGLAQRYLKGRLLASIAPGKGVILELKEEAGLGMTATLILYDGVIRRGDIVVTGGIEGAFSTRVRALLMPKPLDEMRSPEDRFLEVERIVAAAGVKLVAEGLEKAVPGAPLFVAVSEEEVGRLKQLVEEEISGVKFERDVVGVVVKADTLGTLEALVGYLKKQGIPIRVADIGPVVKRDVVQASMVKEKDPLYAAILAFNVKILPEAQDEAARHGIPVFQERIMYKLVENYQKWLQETRDAEVRKAFEKITPPAVVQILPGYVFRRRDPIIVGVRVVCGRIRSGVPLITKDGREIGEIMQIKEHDKVLDVVSEGAEVAISIRSKAIVGRQVKEGDYLYSNLSIEEINRLLEKYEKYLAENEKSYLRKLMRFKMGLSKEIEYP		NP_BIND 19 26 GTP. {ECO:0000255|HAMAP-Rule:MF_00100}.; NP_BIND 83 87 GTP. {ECO:0000255|HAMAP-Rule:MF_00100}.; NP_BIND 137 140 GTP. {ECO:0000255|HAMAP-Rule:MF_00100}.
Q97BK4	IF2P_THEVO	reviewed	Probable translation initiation factor IF-2	infB TV0451 TVG0440169	Thermoplasma volcanium (strain ATCC 51530 / DSM 4299 / JCM 9571 / NBRC 15438 / GSS1)	589	METKSSTSLPAKKLRQPIVCVLGHVDHGKTTLLDIIRGTAVANKEPGGITQRIAATTVDINKILKATEKLNNKGMKIPGLLFIDTPGHVAFSNMRARGGALADIAVLVIDINEGIMPQTVESIDILKKFKTPFIIAANKIDLIPFFTDVKTNLFTEFIRKQRQEYVNELDARIYNIVNKLYEYGLNSDRFDRISDFTKTIAIVPVSAKKNIGVPEILMVLAGLAQRFLESEIEYKDINGHATIIEVRREESAGIALDAVLYQGTISVGDTVAVNTKTGPVTTKVKALFVNTGKSQRSLKEVETVSAAEGIRVLISDKLDVISGSPLIVVKGNMEQVMKEIEEASKVDIPLDENGIYVKAEAIGSLEAISYELNKQGIKIRAAAVGDITKRDVMDVQTLQDPLNRIIIGFNVSILPEAKDAIESSDVGVITGDIIYKIVEDTQKWIEERKKQLSQKRKEAMPVPAKIRILPQYIFRASKPVIVGIRVETGQIKVGDNLIRSDGKYAGTIKSIRNDEVSVRYQDAPAEVAVAIDNVTLNRQIFPDDVLYVDIPESVVKELRKAPMEKEIMDTLEEIIKIKRKENPFWGTKV		NP_BIND 23 30 GTP. {ECO:0000255|HAMAP-Rule:MF_00100}.; NP_BIND 84 88 GTP. {ECO:0000255|HAMAP-Rule:MF_00100}.; NP_BIND 138 141 GTP. {ECO:0000255|HAMAP-Rule:MF_00100}.
B2I2M7	IF2_ACIBC	reviewed	Translation initiation factor IF-2	infB ACICU_00350	Acinetobacter baumannii (strain ACICU)	899	MTDKSIKELALSVGRPVEKLLEQAREAGLPQRTADDIITTEQQDTLVNYLKKVHGQESGNTGKIALKRKTTSTAKVASTSGKAKTINVEVRKKQVFAKPNPEQIAAEAKARAEAEAKARAEQQAREAAEQKARLQTEQKAKATLDAMRAAHQQDSAAQSAPKAAVVVKKRGGGTVKPAPKPAETLEQKKAREAQTAQLKATEEAARRKAAEEAQQRTLEQMRKMASKYSNDDATATIRVIDDSPLASGLVGQAYEDSFNQEDREIKRGGATTNPRAGKKGGRRGQEEQSFVNHNKRGLKSSQANKHGFEKPVKKQVYDVEIGSSIVVADLAQKMAIKVREVIKTLMKMGELVNQNQTIDQDTAALVVEEMGHNPVLVSDTQAEDNLLEAAEEARGEQTTRPPVVTIMGHVDHGKTSLLDRIRRSKVAAGEAGGITQHIGAYHVETDKGIITFLDTPGHAAFTSMRARGAKATDIVVLVVAADDGVMPQTAEAIDHARAAGTPIIVAINKMDKESADPDRVLNELTTKEIVPEEWGGDVPVAKVSAHTGQGIDELLDLILIQSELMELKASAEGAAQGVVIEARVDKGRGAVTSILVQNGTLNIGDLVLAGSSYGRVRAMSDENGKPIKSAGPSIPVEILGLPEAPMAGDEVLVVNDEKKAREVADARADREREKRIERQSAMRLENIMASMGKKDVPTVNVVLRTDVRGTLEALNAALHELSTDEVKVRVISSGVGAITESDVILAESSEAVLLGFNVRADTAARQKSDQDGIDIRYYSIIYELIDDVKDAMSGKLAPEHRETILGVAQVREVFRSSKFGAAAGCMVMEGVIHRNKPIRVLRDDVVIFQGELESLRRYKDVVDEVRAGMECGLAVKGYNDIKPLDKIEVYDVQMVKRSL		NP_BIND 408 415 GTP. {ECO:0000255|HAMAP-Rule:MF_00100}.; NP_BIND 454 458 GTP. {ECO:0000255|HAMAP-Rule:MF_00100}.; NP_BIND 508 511 GTP. {ECO:0000255|HAMAP-Rule:MF_00100}.
B0VE81	IF2_ACIBY	reviewed	Translation initiation factor IF-2	infB ABAYE3438	Acinetobacter baumannii (strain AYE)	899	MTDKSIKELALSVGRPVEKLLEQAREAGLPQRTADDIITTEQQDTLVNYLKKVHGQESGNTGKIALKRKTTSTAKVASTSGKAKTINVEVRKKQVFAKPNPEQIAAEAKARAEAEAKARAEQQAREAAEQKARLQTEQKAKATLDAMRAAHQQDSAAQSAPKAAVVVKKRGGGTVKPAPKPAETLEQKKAREAQTAQLKATEEAARRKAAEEAQQRTLEQMRKMASKYSNDDATATIRVIDDSPLASGLVGQAYEDSFNQEDREIKRGGATTNPRAGKKGGRRGQEEQSFVNHNKRGLKSSQANKHGFEKPVKKQVYDVEIGSSIVVADLAQKMAIKVREVIKTLMKMGELVNQNQTIDQDTAALVVEEMGHNPVLVSDTQAEDNLLEAAEEARGEQTTRPPVVTIMGHVDHGKTSLLDRIRRSKVAAGEAGGITQHIGAYHVETDKGIITFLDTPGHAAFTSMRARGAKATDIVVLVVAADDGVMPQTAEAIDHARAAGTPIIVAINKMDKESADPDRVLNELTTKEIVPEEWGGDVPVAKVSAHTGQGIDELLDLILIQSELMELKASAEGAAQGVVIEARVDKGRGAVTSILVQNGTLNIGDLVLAGSSYGRVRAMSDENGKPIKSAGPSIPVEILGLPEAPMAGDEVLVVNDEKKAREVADARADREREKRIERQSAMRLENIMASMGKKDVPTVNVVLRTDVRGTLEALNAALHELSTDEVKVRVISSGVGAITESDVILAESSEAVLLGFNVRADTAARQKSDQDGIDIRYYSIIYELIDDVKDAMSGKLAPEHRETILGVAQVREVFRSSKFGAAAGCMVMEGVIHRNKPIRVLRDDVVIFQGELESLRRYKDVVDEVRAGMECGLAVKGYNDIKPLDKIEVYDVQMVKRSL		NP_BIND 408 415 GTP. {ECO:0000255|HAMAP-Rule:MF_00100}.; NP_BIND 454 458 GTP. {ECO:0000255|HAMAP-Rule:MF_00100}.; NP_BIND 508 511 GTP. {ECO:0000255|HAMAP-Rule:MF_00100}.
A0LV27	IF2_ACIC1	reviewed	Translation initiation factor IF-2	infB Acel_1515	Acidothermus cellulolyticus (strain ATCC 43068 / 11B)	879	MAKVRVYELAKELNVESKTLLAKLHELGEFVRSASSTIEAPVVRKLREAFPPPPEPAAGNGSAAQPTAKPSAAKSTGKTTEPAADAAAPPAVTTPPSAAPAGATTSAPSDAGGEKIATPPRPVKLPQPPRPAPAVPKPPSGPPRMGNNPFTSPMPRPMPPRPVQRPTGTPGTPGIPRPPLRPGAPGRPTPGAMPPRPAAGRAAPGRGAPIRLPGGLGRAPAPPSAGRPGVGGRGRGAPGGAFGRGPGAKPSRPHKSKKQRRQEFDNLQAPVIGGIQIPRGNGQVVRLPRGASLADFADKIGANPASLVQVAFHLGEMVTATQSVNEETLQLLGAELGYEVQIVSPEDEDRELLESFDIELGTDQGDEAALVPRPPVVTVMGHVDHGKTKLLDAIRNTNVAAREHGGITQHIGAYQVTAQTADGPRQITFIDTPGHEAFTAMRARGAQVTDIAVLVVAADDGVMPQTVEALNHAKAADVPIVVAVNKIDKPGADPVKVRGQLTEYGLVAEEYGGDTMFVDVSALTGQGIDDLLEAILLTADAALDLRANPNQPAQGVAIEAHLDRGRGPVATVLVQRGTLRVGDSIVAGEAFGRVRAMLDEFGQPVEEAGPSRPVQVLGFTSVPDAGDTFLVVPEDRVARQIAERRAARERNAQLAASRRRRTLEDILERMEKGEVAELRLILKGDVSGSVEALEDALLKIDVGDEARIRVIDRGVGAITENNVMLAVASDAIIIGFNVRPEGKARELAEREGVDVRYYSVIYQAIEDVEAALKGLLKPVYEEVQLGTAEVREVFRSSKFGNIAGCLVRSGTITRGAKARVVRDGVVVANDVSIASLRRFKDDVTEVREGFECGVGLGSFNDIRVGDVIETYEMREKPRS		NP_BIND 381 388 GTP. {ECO:0000255|HAMAP-Rule:MF_00100}.; NP_BIND 431 435 GTP. {ECO:0000255|HAMAP-Rule:MF_00100}.; NP_BIND 485 488 GTP. {ECO:0000255|HAMAP-Rule:MF_00100}.
A1W8Z4	IF2_ACISJ	reviewed	Translation initiation factor IF-2	infB Ajs_2561	Acidovorax sp. (strain JS42)	943	MSSNTVAEFAAELKKSPETLLDQLKSAGVVKVSPSDVLNEADKQKLLAHLQASHGTAGGDRKKITLVKKSTSEIKQADASGKARTIQVEVRKKRTFIKRDDNVDAPSDAAESAPSAEDLELVRREEEARRQAELIRRQEEELALTRREREERERREREAEERAAAYAAQQAEKKAQESAERAEAQREAAVEAEERAKAQADARAKADEESKARAAEETARAADLDERRRKALAEAEAIRAMMAAPKKVLVAKKPEEPKPAAKAGASGDAKKGTLHKPATGSGTGARAAAPSAPGGAGKEVKSAKLSSSWANDTTKKKEIKTRGDSSGGVGRNNWRGGPRGRRGNDRDDQRQQQAATEFRVLEVYVPETITVAELAHKMAIKASEVIKSLMKMGQMVTINQPLDQDTAMIVVEEMGHTAKVAALDDPEAFTAEEVSSQDAEQLSRAPVVTVMGHVDHGKTSLLDYIRRSKVASGEAGGITQHIGAYHVETPRGIVTFLDTPGHEAFTAMRARGAQATDIVILVCAADDGVMPQTKEAIKHAKAAGVPIVVALTKADKPEANIERVKQELVGEQVVPEEYGGDSPFVAVSSKTGMGIDALLEQVLLQAEVLELKAPVDAAAKGIVIETQLDKGRGSVATVLVQSGTLKVGDVVLAGQTFGRVRAMLDEDGKQTKEAGPSIPVEIQGLNEVPQAGDDFMVLQDERRAREIATYRAGKFRNTKLAKQQAAKLENMFAEMGAGEVQTLPLIIKADVQGSQEALAASLLKLSTEEIRVQIVYSGVGGISESDVNLAIASKAIVIGFNVRADAQARKTAEGNDVDIRYYNIIYDAVDEVKAAMSGMLAPEQREEAIGTAEIRTVFVASKIGTVAGSYITSGQVTRNCKFRLLRDNIVIYTGDVESVRRMKDDVKEVKEGFECGIKLKNYNDIKEGDQLEFFEIKEIARTL		NP_BIND 452 459 GTP. {ECO:0000255|HAMAP-Rule:MF_00100}.; NP_BIND 498 502 GTP. {ECO:0000255|HAMAP-Rule:MF_00100}.; NP_BIND 552 555 GTP. {ECO:0000255|HAMAP-Rule:MF_00100}.
Q0VSS1	IF2_ALCBS	reviewed	Translation initiation factor IF-2	infB ABO_0329	Alcanivorax borkumensis (strain ATCC 700651 / DSM 11573 / NCIMB 13689 / SK2)	898	MAETTVKKLADIVGTPVEKLLTQMKDAGLPHGDASEVVSDEQKQQLLAHLRKSHGAEDEGSGKKITLKRKSTSTIKTTGAAGKSKTVNVEVRKKRTYMKRDVVEAEEREEAERLAAEEAARIAEEEKRAAQEAAKRAADDEAARLKEDEARAKAEQERKAAGEKAAEEKSKRVSVPKVSATKKPAKEETPEEKAKREEAERKQREADEAKRKQEAEARKKAEEEAARRTAEEAARIAAELEQRGEQEEKKPAVEDDKGSSIVNAAQEASYQREERQSRRRRRKPKVAGVVHGKMKSSMNKQHGFKTPTEKKIYEVEVPETITVGDLAQRMNIKAKSLIKSLMKMGEMATVNQPIDQETAFLLVEEMGHKPVASKGQEELLEDHLAADLVTRDSVDSEHRAPVVTIMGHVDHGKTSLLDYIRKAKVASGEAGGITQHIGAYHVEHEKGMITFLDTPGHAAFTAMRARGAKATDIVVIVVAADDGVMPQTEEAINHAKASGAPIIIAVNKIDKEQADPDRVRNELATKDVIPEEWGGEYQFINVSAHSGEGVDDLLDAILLQSELLELQAQASGSATGVVIESRIEKGRGTVASILVQGGELQIGDMLLAGAHFGRVRAMVDENGKAIKKAGPSIPVEVLGLNGAPEAGEQIQVVTDERKAREVAEFRQERDRELKLKRQQASKLENLFENMGSAETKTVNIVLKTDVRGSLEALTSALNDLGTDEVKVNLVSSGVGAINESDVNLAMTSEGVLLGFNVRADSKAKRVCEQEGIDLRYYSVIYELIDDVKQAMSGLLAPEKREEILGVAQVRDVFRSSKFGAVAGCMVVEGTLYRNRPIRVLRDDVVVFEGELESLRRFKDDVPEVRNGMECGIAVKSYNDVKEGDKIEVFEVKEVARFL		NP_BIND 407 414 GTP. {ECO:0000255|HAMAP-Rule:MF_00100}.; NP_BIND 453 457 GTP. {ECO:0000255|HAMAP-Rule:MF_00100}.; NP_BIND 507 510 GTP. {ECO:0000255|HAMAP-Rule:MF_00100}.
A8MFA8	IF2_ALKOO	reviewed	Translation initiation factor IF-2	infB Clos_1528	Alkaliphilus oremlandii (strain OhILAs) (Clostridium oremlandii (strain OhILAs))	719	MSKIRVYQLAKKLGISNKELIDKLKELSIEVNSHMSTVDNENADVLIELFTEQNKEETKPNVDEKPPNQDTLTDNVNESAESIQNVDKKHFKKEINSTKNVTPNGNNKKDKKKKNKKDKRKNYIANNDVSAESKGEQVIQLKNKLTVKELSETLNKSASEIITKLIGLGIMATINQELDYDTASIIAAEFGIEVEPMTDIDAEEDVFDIIIEPDKPEDLKHRSPVVTVMGHVDHGKTSLLDAIRKTKVTNSEAGGITQHIGASEIKVNDKKIVFLDTPGHEAFTSMRARGAKVTDVAILVVAADDGVMPQTIEAISHAKAAEVPIIVAINKMDKPSANPDRVKQELADQGLLIEEWGGDVISVPVSARSGENIDALLEMVLLVSEMSELKANPNRKAIGTVIEAQLDVGKGPVATVLVQNGTLFIGDSVVIGNTYGRIRAMMNDSGKRVKVAGPSTAVEITGLSEVPEAGDQLFAVDDDKAAKAIVEKRINKIKEEQLKAGQKISLDALFSQMEQGQLKDLNLIIKADTQGSVEAVKQSLVKLSNDEVVINPIHGGVGGITESDVMLATASNAIIIGFNVRPTSNAASAAKKENVDIRTYRIIYKAIEDIEAAMKGMLDPEFVEEELGKAEVRATFKVPGAGTIGGCYVIEGKILRNAKIRLVRDNIVIHEGSIDSLKRFKDDAKEVATGYECGIGISQFNDLKEGDIIEAYHMKEIER		NP_BIND 230 237 GTP. {ECO:0000255|HAMAP-Rule:MF_00100}.; NP_BIND 276 280 GTP. {ECO:0000255|HAMAP-Rule:MF_00100}.; NP_BIND 330 333 GTP. {ECO:0000255|HAMAP-Rule:MF_00100}.
B4RXT8	IF2_ALTMD	reviewed	Translation initiation factor IF-2	infB MADE_1008920	Alteromonas mediterranea (strain DSM 17117 / CIP 110805 / LMG 28347 / Deep ecotype)	868	MADVSIEKLASDIGTTVDRLVGQFKDAGISKSAGEQVNEDEKQKLLDHLSKQHGSAAEPTRMTLKRKTTSTLSVGKSKEVKVEVRKKRTYVKRSDIEEQQRQAEEEAKRLEEEARLKREAEEKAAAEAKKAAEEKARKAQEAKKAAEEERVRRAEQAKKEAEARKKDEPELTEAEKAEAEAARQEEERLRKAQEEEAQKKLEEDAKKAADEARKLAEENERRWKEEEERRKKAEAEEVHLHSNRYAQEAEDEEDMQVERSSRRRRKSKKNAGEHLKQGFNKPAAPVERVVKLGATITVGELASKLAIKSNEVIKTMMKMGEMATINQVLDQDTAVLVIEEMGHKYELVNDNALEDELLADGTDGEKTSRAPVVTIMGHVDHGKTSLLDYIRRAKVADGEAGGITQHIGAYKVQTDNGEITFLDTPGHAAFTAMRARGATATDIVILVVAADDGVMPQTKEAVQHARAAGVPLIVAVNKMDKETADPDRVKTELSQLEVISEEWGGEHQFCNVSAKTGMGVDELLEAIVLQSELLDLQAVAEGPGRGIVIESRLDKGRGPVASVLVQEGQLRAGDILLCGEEYGRVRAMRDENGKDMKLAGPSTPVEVLGLSGVPVAGEDAAVVKDERKAREVAAKRHQKKRELKLARQQKAKLENMFANMESGDVSELNIVLKADVQGSVEAISESLIKLSTSEVKVNIVGSGVGGITETDATLAAASGAIVLGFNVRADATARRVLEAEEIDLRYYSVIYNLIDEVKAAMSGMLAPEFKQEIIGLAEVRDVFKSPKLGAIAGCMVTEGNVKRSNPIRVLRDNVVIYEGELESLRRFKDDVQDVRNGMECGIGVKNYNDVKVGDQIEVFEIVEVKREI		NP_BIND 377 384 GTP. {ECO:0000255|HAMAP-Rule:MF_00100}.; NP_BIND 423 427 GTP. {ECO:0000255|HAMAP-Rule:MF_00100}.; NP_BIND 477 480 GTP. {ECO:0000255|HAMAP-Rule:MF_00100}.
B8JFY6	IF2_ANAD2	reviewed	Translation initiation factor IF-2	infB A2cp1_1230	Anaeromyxobacter dehalogenans (strain 2CP-1 / ATCC BAA-258)	951	MSKKRVHELGKQLKEQGIELSNQELVEKLHALGYLEVKSHSSSLEDDQAHAAYEKILAERKPKPAPVRPSGPGFVVRKRAHVEPPTVTAPAAPPPAEPEYAEPQYAEPQQAEQAYEPEPQEAQPEAAPEPVAAPEQPAEAAPLAAQAAPSPGAEAAAPAAPQAQPAQPAAPVAPPAPSAQPSAPQPPAAQPRPPQPPMPSRPPPAGYRPAPPPGARPPMSAAPGAPAQPGAAGQPPRPPVDPRTLRPTSTQAVVISRPLVPVRRVTPPTSARQQFPVAPGPRALGEVRELKVVPGSLGREREFIDVSRDKRRGRQPGRPISEEQAKSLSGKELLQAAISDRAYIPIRGKKKKPTKKGAKTQITEKAEHKKVIRIEESISVSELSQVMGVKASDLIRKLMQMGKMVTINAQIDADTAAILALEHGYTVEKKGFEVEEFIPEVEVDESKLVIRPPVVTVMGHVDHGKTSLLDAIRQADVAAGEAGGITQHIGAYSVNTPQGPITFLDTPGHEAFTAMRQRGAQVTDLVVLVVAADDGVMPQTVESIKAAKAAGVTILVAINKVDKPQAAPERVMQQLTEYELVAEQWGGTTIMLPVSARTKQGIPELLEYIALQSEVLELKANPDKLAAGRVIEAKLEKGRGPVATVLVEEGTLRVGDALVTGVHFGRVRAMMNERGEQVDNVGPGYPVEVLGLSGVPVAGDEFDVVEDEKAAKEVAQHRATKQRQKELGGVKKATLEDLFAKAKTSGQKVLNLVVKADVQGSSEAVSQALEKAATKKVGVKILESAVGAITKSDVLTAAAGNAVIVGFNTKPESEIENIASQQGVKILMFGIIYEAVDRIREEMAGLLEPIIKEKPLGKAEVRQVFNIPRVGQIAGSAVTEGVVKRAGHVRVVRDRKVIFTGKIGSLKRVKDDVREVAQGFECGIGVDGFSDVKQGDILEVYELEEIRPSLD		NP_BIND 459 466 GTP. {ECO:0000255|HAMAP-Rule:MF_00100}.; NP_BIND 505 509 GTP. {ECO:0000255|HAMAP-Rule:MF_00100}.; NP_BIND 559 562 GTP. {ECO:0000255|HAMAP-Rule:MF_00100}.
A7H9F3	IF2_ANADF	reviewed	Translation initiation factor IF-2	infB Anae109_1141	Anaeromyxobacter sp. (strain Fw109-5)	970	MSKKRVHELGKQLKEQGIELSNQELVEKLLHLGYDVKSHSSSLEDDQAHAAYEKILAERKPKAAPARPSGPGFVVRKRAHVEPPPVQEAQPVEAQPSYEEQPSYEEQPSYEEQPSLEEPAEVAAEAAPEPVEEPASSPEGGAPAGGAEPQPAPEAPPPSAAPAMPAAPSAPPSPAVRPPAPSVPAGAQPPGAPVRPAAPGVRPAAPGVRPAAPGVRPTGPGVRPSVPGGPRAPGQPTAPMAAAPHGPGAQPGQPAAPGPDPRTLRPTATQAVVISRPLVPVRRVTPPTGARTQFPAAPGPRALGEVRELKVVPGSLGREREFIDVSRDKRRGRTPGRPMSEEQAKSLSGKELLQAAITDRAYIPIRGKKKKPTKKGAKTQITEKAEHKKVIRVEESISVSELSQAMGVKASDLIRKLMQAGTMATINQQIDADTAAFLATEFGYTLEKKGFEVEEYIPEVEVDESKLVIRPPVVTVMGHVDHGKTSLLDAIRQADVAAGEAGGITQHIGAYAVQTPQGPITFLDTPGHEAFTAMRQRGAQVTDLVVLVVAADDGVMPQTVESIKAAKAAGVTILVAINKIDKPGATPERVMQQLTEYELVAEQWGGSTIMLPVSARTKQGIPELLEYIALQSEVLELKANPEMLASGRVIEAKLEKGRGPVATVLVEEGTLRVGDALVTGIHYGRVRAMMNERGEQVKEVPPGYPVEVLGLSGVPVAGDEFDVVQDEKAAKEVAEHRAEKQRKKELGASRKATLEDLFAKAKSGGGKVLNVVVKADVQGSSEAVTQALQKAATKKVGVKILDSGVGAITKSDVLTAAAGNGIIVGFNTKPESEIESIASQQGVKILLFDIIYEAVDKIREEMAGLLEPIIREKPLGKAEVRALFSIPKLGNIAGSAVTEGVIKRAANVRVLRDRKVVYSGKIGSLKRLKDDVREVQTGFECGIGIEGFSDVKPGDVIEAYELEEIRQSLD		NP_BIND 478 485 GTP. {ECO:0000255|HAMAP-Rule:MF_00100}.; NP_BIND 524 528 GTP. {ECO:0000255|HAMAP-Rule:MF_00100}.; NP_BIND 578 581 GTP. {ECO:0000255|HAMAP-Rule:MF_00100}.
Q2GKQ2	IF2_ANAPZ	reviewed	Translation initiation factor IF-2	infB APH_0446	Anaplasma phagocytophilum (strain HZ)	823	MSDVEKVDGECSASGKRERLTLKLGDKLKVPPSLARGTSTGKSFTTVEVRSKKRRPGEYISHDDKRRSGLNKAVSGLTAQEQLFRINAINMADSISAKEKELAAARKAKEEEELAAAAAVVEEAVEEVSVEGDVPPVEAVEAAVPDVEEVVAPVATPSHSNKSGHDDRGGKKYAHGATGRHKEKEGVSIKKVASSRGASKHIKLDIENALSGLEDKRVTRFSSSTHKRRSSNVKSGRRISREVVISDKMTVRDLALAMAEKAQDVLRMLSHVGVEARMDTGLDSEVACEIAVEFGHRPRVVSIVKMEQELSDVCGDDFVSEPRPPVVTVMGHVDHGKTSLLDVLRKSNVAEKEFRGITQHIGAYQIDVDGKKITFLDTPGHEAFADMRARGANVTDIVVLVVAADDGIMPQTVESINHVKAAGVAMVVAVNKIDKSDADVGRITNELLQYGVIAEELGGDVMIVPVSAKTGENIDKLQSAILLLAEMLELSAPRECRAQGVVIEAKIDRGCGVVATVIVQKGTLKKGDIIVAGDSSYGKVRSMFDDADRVVTSALPAMPVRVLGLNAIPKAGDTLIVMPSEKQARDLLWHRSEINSAREENRAVPSFSGAIMASMDSKVEEINLILKADVAGSMEAVSCAVEQLVHEEVKFNVLHKEMGDVTKSDVLLAEVSSAVILAFNVRVDAKARDLLRLKKVDVRHYQVIYDLVDDVRNMVSGKLKPIVQEMQVGLLTVRQMFSSGKSGTVLGCYVTEGAVTRGATVCVCRGETVIGEGTVKALRRFKEDVKEVNRGLECGLLVDGVKGVLAGDVIKVLEIVERMRGVE		NP_BIND 331 338 GTP. {ECO:0000255|HAMAP-Rule:MF_00100}.; NP_BIND 377 381 GTP. {ECO:0000255|HAMAP-Rule:MF_00100}.; NP_BIND 431 434 GTP. {ECO:0000255|HAMAP-Rule:MF_00100}.
B4UHG0	IF2_ANASK	reviewed	Translation initiation factor IF-2	infB AnaeK_1162	Anaeromyxobacter sp. (strain K)	946	MSKKRVHELGKQLKEQGIELSNQELVEKLHALGYLEVKSHSSSLEDDQAHAAYEKILAERKPKPAPVRPSGPGFVVRKRAHVEPPTVTAPAAPPPAEPEYAEPPQAEQAYEPEPQEAQPEAAPEPVAAPEQPAEAAPLAAQAAPSPGAEAAAPAAPQAQPAQPAAPVAPPAPSAQPSAPQPAAAQPRPPQPPMPSRPPPAGYRPAPPPGARPPMSAAPGAPAQPGAAAQPPRPPVDPRTLRPTSTQAVVISRPLVPVRRVTPPTSARQQFPVAPGPRALGEVRELKVVPGSLGREREFIDVSRDKRRGRQPGRPISEEQAKSLSGKELLQAAISDRAYIPIRGKKKKPTKKGAKTQITEKAEHKKVIRIEESISVSELSQVMGVKASDLIRKLMQMGKMVTINAQIDADTAAILALEHGYTVEKKGFEVEEFIPEVEVDESKLVIRPPVVTVMGHVDHGKTSLLDAIRQADVAAGEAGGITQHIGAYSVNTPQGPITFLDTPGHEAFTAMRQRGAQVTDLVVLVVAADDGVMPQTVESIKAAKAAGVTILVAINKVDKPQAAPERVMQQLTEYELVAEQWGGTTIMLPVSARTKQGIPELLEYIALQSEVLELKANPDKLAAGRVIEAKLEKGRGPVATVLVEEGTLRVGDALVTGVHFGRVRAMMNERGEQVDNVGPGYPVEVLGLSGVPVAGDEFDVVEDEKAAKEVAQHRATKQRQKELGGVKKATLEDLFAKAKTSGQKVLNLVVKADVQGSSEAVSQALEKAATKKVGVKILESAVGAITKSDVLTAAAGNAVIVGFNTKPESEIENIASQQGVKILMFGIIYEAVDRIREEMAGLLEPIIKEKPLGKAEVRQVFNIPRVGQIAGSAVTEGVVKRAGHVRVVRDRKVIFTGKIGSLKRVKDDVREVAQGFECGIGVDGFSDVKQGDILEVYELEEIRPSLD		NP_BIND 454 461 GTP. {ECO:0000255|HAMAP-Rule:MF_00100}.; NP_BIND 500 504 GTP. {ECO:0000255|HAMAP-Rule:MF_00100}.; NP_BIND 554 557 GTP. {ECO:0000255|HAMAP-Rule:MF_00100}.
A0JUU0	IF2_ARTS2	reviewed	Translation initiation factor IF-2	infB Arth_1416	Arthrobacter sp. (strain FB24)	968	MAKVRVHELAKELGITSKDAVTKLQELGEFVRSASSTIEAPVVRKLRNAYPAAGASKSEAPAAAPKAPASPAATRPAPAPGPAAPKAPEPKAEAPAAASAPSAPAPAAPAPAAPAAAASAPSAPAPAAPSTGAKPGARPAPKAEAPAAPARSGGQGSAPRPGGPRPGNNPFATSQGMPRGRGGDNERPPRPGNNPFAPSQGMPRPGGSRTEGERPGGPRPAAGAGGPRPGAPRPGGTQGARPGAPRPAGAPGARPGAGGGNRPTPGMMPNRTERPAPAGAGRPGGGGRGPGRPGGAPGTGGAPGAGGGAPAGGGFGKGGRGRGGTQGAFGKGGAGRGKQRKSKRAKRQELEQMSAPSLGGVSVPRGDGNTVVRLRRGSSITDFADKIEANPAALVTVLFHLGEMATATQSLDEETFALLGEELGYKLQVVSPEDEERELLSGFDIDFDAELEAEGDEELEARPPVVTVMGHVDHGKTRLLDAIRNSDVVAGEHGGITQHIGAYQITTEHEGAERKITFIDTPGHEAFTAMRARGAKVTDIAILVVAADDGVMPQTVEALNHAQAANVPIVVAVNKIDKEGANPDKVRGQLTEYGLVPEEYGGDTMFVEVSARQNLNIDELLEAVLLTADAALDMRANPNKDARGIAIEANLDKGRGAVATVLVQSGTLHVGDTIVAGTAHGRVRAMFDDDGSVLTEAGPSRPVQVLGLSNVPRAGDTFFVTADERTARQIAEKREAADRNAALAKRRKRISLEDFDQAVAEGKIDTLNLILKGDVSGAVEALEDALLKIDVGEGVQLRVIHRGVGAITQNDVNLATVDSAVIIGFNVKPAERVAELADREGVDMRFYSVIYAAIDDIEMALKGMLKPEYEEVQLGTAEVREVFRSSKFGNIAGSIVRSGVIRRNSKARISRDGKIIGDNLTVETLKRFKDDATEVRTDFECGIGLGSYNDINEGDIIETFEMREKPRV		NP_BIND 470 477 GTP. {ECO:0000255|HAMAP-Rule:MF_00100}.; NP_BIND 520 524 GTP. {ECO:0000255|HAMAP-Rule:MF_00100}.; NP_BIND 574 577 GTP. {ECO:0000255|HAMAP-Rule:MF_00100}.
A8IG20	IF2_AZOC5	reviewed	Translation initiation factor IF-2	infB AZC_0020	Azorhizobium caulinodans (strain ATCC 43989 / DSM 5975 / JCM 20966 / NBRC 14845 / NCIMB 13405 / ORS 571)	1058	MNDTKTPGDKTLHPAPGKTLTLKRPVEQGTVRQSFSHGRSKSVVVEKVKRRVFAPGEAGAPSGTPAAAPAATPAPAAAAPRPATPAPAAPRPAAPATPAQPAAEAKAPAPAPTPAPAAPAAPVAEAPKVEAPAPVAAKPEAAPAAPVAEAPKVEVPAPAPAPAEPVAAQPAAPVAAAPAAPARAPEAPRPAVSAPRPAATTSSGSSSSSSRPAAGGAQRSGAAPQRPGTSGGPGRPGAPASGQRSGGPGSDRRGGPGGQNRPGQNRQGGSGVVLRTLTEEERNARASALADARVREVEERRMAEERRIAEEEARRRAERERAERAEREAAEARKREEESRRALEDESKRRAEQEARKRFGEETGRSGGASAPSTSTARPLTPRPAGTTTTTGAPAAGEEEDRRPRRGGGVPPRPAAPVKLPKSAGGEKHRGRLTVVTAQSGEEERQRSVASFRRRTQRMTGHRGMQESKEKIVREVVLPETITIQELANRMSERAVDVIRMLMKQGQMVKITDVIDADTAELIAADLGHTVRRVSESDVEEGLFDSADAPEDLLPRPPVVTIMGHVDHGKTSLLDSLRKANVVSGEAGGITQHIGAYQVTSPLGGKITFIDTPGHAAFTAMRARGAKVTDIVVLVVAADDGVMPQTVEAINHARAAKVPLIVAINKIDKPDAKPERVRSELLQYEVQVESMGGDTLEVEVSATKQINLDKLLEAISLQSEVLDLKANPDRPAEGTVVEAKLDRGRGPVATVLVQRGTLRVGDIVVAGAEFGRVRALITDTGATTTEAGPSVPVEVLGFNGTPEAGDRLAVVESEARAREITEYRQRQKREKAAARSAVVRGSLEQMMSQVRSTGRKEFPLIIKGDVSGSVEAIIGALEKLGNDEVQARIIHSGAGGINESDVTLAETSGAAIIGFNVRANKEARDSAERAGIEIRYYNIIYDLVDDVKKAMSGLLAPITRETMLGNALILEIFNVSKVGKVAGCRVTDGTVERGQHVRLIRDNVVIHEGKLATLNRFKDAVKEVLAGQECGMSFENYQDMRAGDVIECYRVEVVQRSL		NP_BIND 564 571 GTP. {ECO:0000255|HAMAP-Rule:MF_00100}.; NP_BIND 611 615 GTP. {ECO:0000255|HAMAP-Rule:MF_00100}.; NP_BIND 665 668 GTP. {ECO:0000255|HAMAP-Rule:MF_00100}.
A1K7B9	IF2_AZOSB	reviewed	Translation initiation factor IF-2	infB azo2107	Azoarcus sp. (strain BH72)	940	MEQMSVTQFAGELKMPAAALLEQLKRAGVDKSSAADLLTEQDKSRLLEYLRRAHGGGEPKGKITLTRKQTTEIRATDSTGRARTVQVEVRKKRTFVKRDELLGDAASAESPLLEEELSVAGEAAGEAVAAPEPVLEAAPVEVVAEPEPVQPEPLPEPEPEPVVVEEAPVQQAAEPEPVEAAAVAAEAESPESAQPAAPRARPVSITELLSEEEIAAREREARRHRELVERQQADLRARQQREAAAKAAAEARRLDEEAKARAEQQKKEEAAKPAAKPAPGPTGTLHRPAKADDKAGKDAKRGPAREADGAKRRGIKTRGEVGGAASGNAWRGAKGGGRHGRQQDDRQTFQAPTEPIVREVHVPETITVADLAHKMSVKATEVIKTLMKMGSMVTINQVLDQETAMIVVEELGHKALAAKLDDPDAFLEETDAHKDAELLPRAPVVTVMGHVDHGKTSLLDYIRRAKVAAGEAGGITQHIGAYHVETPRGVITFLDTPGHEAFTAMRARGAKATDIVILVCAADDGVMPQTREAIHHAKAAGVPVVVAITKIDKPEANAERVKQELVSESVIPEEYGGDTMFVPVSAKTGTGVDELLEAVLLQAEVLELTAAVDAPAKGLIVEARLDKGRGPVASLLVQSGTLRKGDVLLVGATFGRIRAMLDENGKPVDEAGPSIPVEILGLSDVPAAGDEAIVLGDEKKAREIALFRQGKFRDVKLAKQQAAKLESMFEQMAEGEVKSLPLIIKADVQGSQEALAQSLAKLSNDEVRVNVIHGAVGAISESDVNLAQASGAVIIGFNTRADAGARKLAESFGVDIRYYNIIYDAVDEVKSALSGMLAPEKREEVIGMVEIRQVFTISKVGSVAGCYVLEGLVKRGSSVRLIRNHTVVWTGELESLKRFKDDVKEVKFGYECGLQLKNYNDIQVGDQLEVFEIKEVARTL		NP_BIND 449 456 GTP. {ECO:0000255|HAMAP-Rule:MF_00100}.; NP_BIND 495 499 GTP. {ECO:0000255|HAMAP-Rule:MF_00100}.; NP_BIND 549 552 GTP. {ECO:0000255|HAMAP-Rule:MF_00100}.
C3P5L5	IF2_BACAA	reviewed	Translation initiation factor IF-2	infB BAA_3974	Bacillus anthracis (strain A0248)	686	MSKIRVHEYAKKHNISSKDLMTKLKEMNIEVSNHMTMLDDEVVNKLDNEYQAEKPSVADEFEVEEKVVRSKKNSNKKKKKGKGNEDKRQENFAGRQQTQTVETPDKITFSGSLTVGDLAKKLSKEPSEIIKKLFMLGIMATINQDLDKDTIELIANDYGIEVEEEVIVSETEFETFIDEQDDEENLKERPAVVTIMGHVDHGKTTLLDSIRNSKVTAGEAGGITQHIGAYQVELNDKKITFLDTPGHAAFTTMRARGAQVTDITIIVVAADDGVMPQTVEAINHAKAAGVPIIVAVNKMDKPAANPDRVMQELTEYELVPEAWGGDTIFVPISAIQGEGIDNLLEMILLISEVEEYKANPNRYATGTVIEAQLDKGKGTIATLLVQNGTLRVGDPIVVGTSFGRVRAMVSDIGRRVKVAGPSTPVEITGLNEVPQAGDRFMAFADEKKARQIGESRAQEALLAQRGEKSKLSLEDLFQQIQEGDVKEINLIVKADVQGSVEAMAASLRKIDVEGVKVKIIHTGVGAITESDIILASASNAIVIGFNVRPDVNAKRTAELENVDIRLHRIIYKVIEEIEAAMQGMLDPEFEEKVIGQAEVRQTFKVTKVGTIAGCYVTDGKITRDSGVRIIRDGVVIFEGQLDTLKRFKDDVKEVAQNYECGITIERYNDLKEGDIIEAYIMEEVKR		NP_BIND 197 204 GTP. {ECO:0000255|HAMAP-Rule:MF_00100}.; NP_BIND 243 247 GTP. {ECO:0000255|HAMAP-Rule:MF_00100}.; NP_BIND 297 300 GTP. {ECO:0000255|HAMAP-Rule:MF_00100}.
C3L7B4	IF2_BACAC	reviewed	Translation initiation factor IF-2	infB BAMEG_0681	Bacillus anthracis (strain CDC 684 / NRRL 3495)	686	MSKIRVHEYAKKHNISSKDLMTKLKEMNIEVSNHMTMLDDEVVNKLDNEYQAEKPSVADEFEVEEKVVRSKKNSNKKKKKGKGNEDKRQENFAGRQQTQTVETPDKITFSGSLTVGDLAKKLSKEPSEIIKKLFMLGIMATINQDLDKDTIELIANDYGIEVEEEVIVSETEFETFIDEQDDEENLKERPAVVTIMGHVDHGKTTLLDSIRNSKVTAGEAGGITQHIGAYQVELNDKKITFLDTPGHAAFTTMRARGAQVTDITIIVVAADDGVMPQTVEAINHAKAAGVPIIVAVNKMDKPAANPDRVMQELTEYELVPEAWGGDTIFVPISAIQGEGIDNLLEMILLISEVEEYKANPNRYATGTVIEAQLDKGKGTIATLLVQNGTLRVGDPIVVGTSFGRVRAMVSDIGRRVKVAGPSTPVEITGLNEVPQAGDRFMAFADEKKARQIGESRAQEALLAQRGEKSKLSLEDLFQQIQEGDVKEINLIVKADVQGSVEAMAASLRKIDVEGVKVKIIHTGVGAITESDIILASASNAIVIGFNVRPDVNAKRTAELENVDIRLHRIIYKVIEEIEAAMQGMLDPEFEEKVIGQAEVRQTFKVTKVGTIAGCYVTDGKITRDSGVRIIRDGVVIFEGQLDTLKRFKDDVKEVAQNYECGITIERYNDLKEGDIIEAYIMEEVKR		NP_BIND 197 204 GTP. {ECO:0000255|HAMAP-Rule:MF_00100}.; NP_BIND 243 247 GTP. {ECO:0000255|HAMAP-Rule:MF_00100}.; NP_BIND 297 300 GTP. {ECO:0000255|HAMAP-Rule:MF_00100}.
Q732Q9	IF2_BACC1	reviewed	Translation initiation factor IF-2	infB BCE_3851	Bacillus cereus (strain ATCC 10987 / NRS 248)	686	MSKIRVHEYAKKHNISSKDLMTKLKEMNIEVSNHMTMLDDEVVNKLDNEYQTEKPSVADEFEVEEKVVRSKKNSNKKKKKGKGNEDKRQENFAGRQQTQTVETPDKITFSGSLTVGDLAKKLSKEPSEIIKKLFMLGIMATINQDLDKDTIELIANDYGIEVEEEVIVSETEFETFIDEQDDEENLKERPAVVTIMGHVDHGKTTLLDSIRNSKVTAGEAGGITQHIGAYQVEVNDKKITFLDTPGHAAFTTMRARGAQVTDITILVVAADDGVMPQTVEAINHAKAAGVPIIVAVNKMDKPAANPDRVMQELTEYELVPEAWGGDTIFVPISAIQGEGIDNLLEMILLVSEVEEYKANPNRYATGTVIEAQLDKGKGTIATLLVQNGTLRVGDPIVVGTTFGRVRAMVSDIGRRVKVAGPSTPVEITGLNEVPQAGDRFMAFADEKKARQIGESRAQEALLAQRGEKSKLSLEDLFQQIQEGDVKEINLIVKADVQGSVEAMAASLRKIDVEGVKVKIIHTGVGAITESDIILASASNAIVIGFNVRPDVNAKRTAELENVDIRLHRIIYKVIEEIEAAMQGMLDPEFEEKVIGQAEVRQTFKVTKVGTIAGCYVTDGKITRDSGVRIIRDGVVIYEGQLDTLKRFKDDVKEVAQNYECGITIEKYNDLKEGDIIEAYIMEEVKR		NP_BIND 197 204 GTP. {ECO:0000255|HAMAP-Rule:MF_00100}.; NP_BIND 243 247 GTP. {ECO:0000255|HAMAP-Rule:MF_00100}.; NP_BIND 297 300 GTP. {ECO:0000255|HAMAP-Rule:MF_00100}.
C1EP35	IF2_BACC3	reviewed	Translation initiation factor IF-2	infB BCA_3909	Bacillus cereus (strain 03BB102)	686	MSKIRVHEYAKKHNISSKDLMTKLKEMNIEVSNHMTMLDDEVVNKLDNEYQAEKPSVADEFEVEEKVVRSKKNSNKKKKKGKGNEDKRQENFAGRQQTQTVETPDKITFSGSLTVGDLAKKLSKEPSEIIKKLFMLGIMATINQDLDKDTIELIANDYGIEVEEEVIVSETEFETFIDEQDDEENLKERPAVVTIMGHVDHGKTTLLDSIRNSKVTAGEAGGITQHIGAYQVEVNDKKITFLDTPGHAAFTTMRARGAQVTDITILVVAADDGVMPQTVEAINHAKAAGVPIIVAVNKMDKPAANPDRVMQELTEYELVPEAWGGDTIFVPISAIQGEGIDNLLEMILLVSEVEEYKANPNRYATGTVIEAQLDKGKGTIATLLVQNGTLRVGDPIVVGTSFGRVRAMVSDIGRRVKVAGPSTPVEITGLNEVPQAGDRFMAFADEKKARQIGESRAQEALLAQRGEKSKLSLEDLFQQIQEGDVKEINLIVKADVQGSVEAMAASLRKIDVEGVKVKIIHTGVGAITESDIILASASNAIVIGFNVRPDVNAKRTAELENVDIRLHRIIYKVIEEIEAAMQGMLDPEFEEKVIGQAEVRQTFKVTKVGTIAGCYVTDGKITRDSGVRIIRDGVVIFEGQLDTLKRFKDDVKEVAQNYECGITIERYNDLKEGDIIEAYIMEEVKR		NP_BIND 197 204 GTP. {ECO:0000255|HAMAP-Rule:MF_00100}.; NP_BIND 243 247 GTP. {ECO:0000255|HAMAP-Rule:MF_00100}.; NP_BIND 297 300 GTP. {ECO:0000255|HAMAP-Rule:MF_00100}.
A6L030	IF2_BACV8	reviewed	Translation initiation factor IF-2	infB BVU_1355	Bacteroides vulgatus (strain ATCC 8482 / DSM 1447 / JCM 5826 / NBRC 14291 / NCTC 11154)	1003	MTIRLNKVTRDLNVGITTVVEFLQKKGYTIEASPNAKITEEQYAVLVKEFSTDKNLKIESEKFSQERQNKDRNKASISIEGFESKKEKEEVVKTVIPEEARPKLKQVGKIDLDNLNKKTAPKVVEPAAKVIEQTPKAEPVVEKVVERKETPQPEKETPKPVVVEEKKPEPAPQPAPAPVLEEKKEPKIEKTEEKTPQVKEMEKETPEAAPVQEKEEDDVFKIRPTEFKSKINVVGQIDLAALNQSTRPKKKSKEEKRKEREEKDKQRQEQRKLMKDAIIKEIRKGDDKISKNSVNDDAAKKKKRNRINKERVDINAAGTTNAGGASNNNQRNDNANRPNRNNNSKPNGNNNQGGGKFNKDRFKKPVVKAEVSDEDVAKQVKETLARLTNKTKNKAAKYRKEKRENVQNRLMEQEEMEQEDSKILKLTEFVTANELASMMDIPVTQVIATCMSIGIMVSINQRLDAETINLVAEEFGYKTEYVSAEVAQAITEEEDNEEDLQPRAPIVTVMGHVDHGKTSLLDYIRKANVIAGEAGGITQHIGAYNVKLEDGRHITFLDTPGHEAFTAMRARGAKVTDIAIIIVAADDNVMPQTKEAINHAMAAGVPIVFAINKVDKPHANPDKIKEELAAMNFLVEEWGGKYQSQDISAKKGTGVHDLLEKVLLEAEMLDLKANPDRKATGSIIESSLDKGRGYVATMLVANGTLKMGDIVLAGTSYGKVKAMFNERNQRIKEAGPSEPVLILGLNGAPAAGDTFHVIDTEQEARDIANKREQLQREQGLRTQKLLTLDEVGRRLALGDFHELNVIVKGDVDGSVEALSDSLIKLSTEQVQVNVIHKGVGQISESDVTLAAASDAIIVGFQVRPSSSAGKLAEQEGVDIRKYSVIYDAIEEVKAAMEGMLAPTLKEQITATIEVREVFNITKVGLVAGAMVKTGKVKRSDKARLIRDGIVVFTGAINALKRFKDDVKEVGTNFECGISLTNCNDIKVGDIIEAYEEVEVKQTL		NP_BIND 511 518 GTP. {ECO:0000255|HAMAP-Rule:MF_00100}.; NP_BIND 558 562 GTP. {ECO:0000255|HAMAP-Rule:MF_00100}.; NP_BIND 612 615 GTP. {ECO:0000255|HAMAP-Rule:MF_00100}.
B8DW43	IF2_BIFA0	reviewed	Translation initiation factor IF-2	infB BLA_0392	Bifidobacterium animalis subsp. lactis (strain AD011)	944	MAKARVYELAKELGVDSKTVLEKLKDMGEFVKSASSTVEAPVVRRLKAAFPKDGGNDSRPSAKKSSTPKSGAPAAAKPAATPAAVAGATPATAAPSAPKPGQRSNTSAKPGAHNTRRNEQTPRPGQNGGQRGATARPHAPGKPGANAGGTRNGGKAAPTPHAPQHGGNRGGSNNAPKPGANAAQHAPRPGNNPFSRKQGMHTPTPGDIPRPHPMARPTVNNNERRGGGNGRPGQRGGFRPRPGQGGSGAPKPGSWGQHRQGAGSGGGRPGGNRFGGGNGGNNFQNNGPSNGPSRGGGRGRGGAAGAFGRQGGKSSKARKNRLAKRHEYEELKAPVIGGVRIPTGNGQTIRLRQGASLADLAEKINVNPAALVTVLFHLGEMATATQSLDESTFQILGEEIGWNIKIVSAEEEDKELLQQFDIDLESEELQEEADLKPRPPVVTVMGHVDHGKTRLLDTIRRTNVVAREAGGITQRIGAYQVTVDLEGEERKITFLDTPGHEAFTAMRARGAELTDIAILVVAADDGVMPQTVEAINHAQSAHVPIVVAVNKIDVPGANPEKVRGQLTEFGLVPEEYGGSTMFVDISAKQGTNVDKLLEAVLLTADAELDLRANPDMDARGATVEARLDKGRGAVATVLVQSGTLHIGDSIVAGTSYGRVRAMLDENGKHMKEALPSTPVQVLGLTSVPTAGDLFLVAPDDRAARQIAEKRQATERAAQLAKRRKVVSLEEFKKKFAESEIDMLNIVIKGDSSGSVEALEGSLMKIEVSDEVGIQVIHRGVGAITQNDVNLASVDKAVIIGFNVRPNRQVADLAEREGVEIKYYSVIYKAIEDIEASLKGMLKPEYEEVTTSHSEIREIFRSSKFGNIAGVMVLDGEVKRGTKARILRDGVTTFNDLEISSLRRFKDDVKSVTEGYEAGINLGNFNDIEIGDVIETFEMREIERK		NP_BIND 446 453 GTP. {ECO:0000255|HAMAP-Rule:MF_00100}.; NP_BIND 496 500 GTP. {ECO:0000255|HAMAP-Rule:MF_00100}.; NP_BIND 550 553 GTP. {ECO:0000255|HAMAP-Rule:MF_00100}.
B3DQF0	IF2_BIFLD	reviewed	Translation initiation factor IF-2	infB BLD_1743	Bifidobacterium longum (strain DJO10A)	975	MAKPRVYELAKVLNVDSKTVLEKLKDMGEFVKSASSTIEPPVARRLKAEFAKDNAKGDSKPVQQRRPAAPSAPASTSSSAPTPAAPARQASPASAHQQAPTPGAPTPRPQGGARPGMPTPGRHGQNDNRENGRDNREGRENGRQSRPNDRRNNDRRNNQGRPNNGQPVQHQNNRGNASAPRPHAQGGAGANGGNAASNAIPRPHAQGPRPGNNPFSRKQGMHTPTPGDIPRPHPMARPTADNGRGGRPGRPGQGQGQGRGFRGGRPGQGGQGGPRPGQWGHNRPGQGGGSQGAGQGGARGGFRGGQGGGNNFQGGGAPSNGPARGGGRGGRGGAAGAFGRQGGKSSKARKNRLAKRHEYEELKAPTIGGVRIPNGNGQTIRLRQGASLADLAEKINVNQAALVTVLFHLGQMATATQSLDEETFQILGEEIGWNIQLVSAEEEDKELLQQFDINLDEEELQDDEDLKPRPPVVTVMGHVDHGKTRLLDTIRKTNVIAREAGGITQRIGAYQVTVNLEGEPRKITFLDTPGHEAFTAMRARGAELTDVAILVVAADDGVMPQTVEAINHAQAAKVPIVVAVNKIDVPGANPEKVRGQLTEFGLVPEEYGGDTMFVDISAKQNLHVDKLLEAVLLTADAELDLRANPDMDARGATVEARLDKGRGAVATVLVQQGTLHVGDAIVAGTSYGRVRAMLDENGQPMEAAGPSTPVQVLGLTSVPTAGDLFLVASDDRAARQIAEKRQATERAAQLAKRRKVVSLEDFKKKFAESEIDMLNIVIKGDSSGSVEALEDSLMKIEVSDEVGIQVIHRGVGAITQNDVNLATVDKAVIIGFNVRPNRQVADLAEREGVEIKYYSVIYRAIEDIEASLKGMLKPEYEEVVTSHSEIREIFRSSKFGNIAGVMVQDGEVKRGTKCRILRNGVATVNDLEISSLRRFKDDVQSVKEGYEAGINLGTFNDIELGDIIETFEMREVERK		NP_BIND 477 484 GTP. {ECO:0000255|HAMAP-Rule:MF_00100}.; NP_BIND 527 531 GTP. {ECO:0000255|HAMAP-Rule:MF_00100}.; NP_BIND 581 584 GTP. {ECO:0000255|HAMAP-Rule:MF_00100}.
B7GNA3	IF2_BIFLS	reviewed	Translation initiation factor IF-2	infB Blon_2198 BLIJ_2272	Bifidobacterium longum subsp. infantis (strain ATCC 15697 / DSM 20088 / JCM 1222 / NCTC 11817 / S12)	986	MAKPRVYELAKVLNVDSKTVLEKLKDMGEFVKSASSTIEPPVARRLKAEFAKDNAKGDSKPASSAQKPAAKPVQQRRPAAPSAPASTSSSAPTPAAPARQASPASAHQQAPTPGAPTPRPQGGARPGMPTPGRHGQHDNRENGRDNREGRENGRQSRPNDRRNNDRRNNQGRPNNGQPGQHQNNRDNASAPRPHAQGGAGANGGNAASNAIPRPHAQGPRPGNNPFSRKQGMHTPTPGDIPRPHPMARPTADSGRGGRPGRPGQGQGQGRGFRGGRPGQGGQGGPRPGQWGHNRPGQGGGSQGAGQGGARGGFRGGQGGGNNFQGGGAPSNGPARGGGRGGRGGAAGAFGRQGGKSSKARKNRLAKRHEYEELKAPTIGGVRIPNGNGQTIRLRQGASLADLAEKINVNQAALVTVLFHLGQMATATQSLDEETFQILGGEIGWNIQLVSAEEEDKELLQQFDINLDEEELQDDEDLKPRPPVVTVMGHVDHGKTRLLDTIRKTNVIAREAGGITQRIGAYQVTVNLEGEPRKITFLDTPGHEAFTAMRARGAELTDVAILVVAADDGVMPQTVEAINHAQAAKVPIVVAVNKIDVPGANPEKVRGQLTEFGLVPEEYGGDTMFVDISAKQNLHVDKLLEAVLLTADAELDLRANPDMDARGATVEARLDKGRGAVATVLVQQGTLHVGDAIVAGTSYGRVRAMLDENGQPMEAAGPSTPVQVLGLTSVPTAGDLFLVASDDRAARQIAEKRQATERAAQLAKRRKVVSLEDFKKKFAESEIDMLNIVIKGDSSGSVEALEDSLMKIEVSDEVGIQVIHRGVGAITQNDVNLATVDKAVIIGFNVRPNRQVADLAEREGVEIKYYSVIYRAIEDIEASLKGMLKPEYEEVVTSHSEIREIFRSSKFGNIAGVMVQDGEVKRGTKCRILRNGVATVNDLEISSLRRFKDDVQSVKEGYEAGINLGTFNDIELGDIIETFEMQEVERK		NP_BIND 488 495 GTP. {ECO:0000255|HAMAP-Rule:MF_00100}.; NP_BIND 538 542 GTP. {ECO:0000255|HAMAP-Rule:MF_00100}.; NP_BIND 592 595 GTP. {ECO:0000255|HAMAP-Rule:MF_00100}.
Q2KXY7	IF2_BORA1	reviewed	Translation initiation factor IF-2	infB BAV2394	Bordetella avium (strain 197N)	1034	MSSNTVAQFATELKMPANVLLEQLRAAGVDLKSVDDSVTDSDKAKLLDSLRRAHGATDGKKITLTRRQTSEIRQADATGRSRTIQVEVRKKRVFVKRDPAELAAEAAAEAKAAAEQAAAEAVDMQPESVEAQAPAPQSVEALAQAPVEAVKPVEAEAPKIETPPVETPAVEAVEAAAPKIEASEAPAEPVQTQTAQAVEETPAPAETPEPVPAVKAEAEPQSAQPAASREQSTAQPVEPEAKKESVAAPKTQEAGPESVVHAQTDLNSKTPAPVAKSETAPSAPKAAQGRPQVAEAARPPVVNDRAREDARRAAEAEAAALREMLNRPRKVLRAPEPEPAGTNNAALSGTLHKPAGKKDAAAAPAAAPKKEGGNKPAAAGAGGKKVIKTAEVSSTWNDDASRKKPADKAAAPGGNSRDGWRSGGKGGGKNSRNGRNQHQDRRNESAAQEFIAREIHVPETISVADLAHKMSVKAAEVIKQLMKLGQMVTINQVLDQETAMIVVEELGHVAIAAKLDDPEAFLDETPGVSEAEALPRAPVVTVMGHVDHGKTSLLDYIRRAKVAAGEAGGITQHIGAYHVETDRGSVTFLDTPGHEAFTAMRARGAKATDIVILVVAADDGVMPQTREAIHHAKAAGVPLVVAVNKIDKPEANPDRVKQELVAEQVVPEEYGGDVPFVPVSAKTGAGIDDLLENVLLQAEILELTAPVEAAAKGIVIEARLDKGRGPVATILVQSGTLKRGDVVLAGASFGRVRAMLDENGKQVQSAGPSIPVEIQGLTEVPAAGDELISLSDERRAREIALFRQGKFRDVKLARQQAAKLESMFDNMGEGTQTLPLIVKTDVQGSQEALVAALTKLSTDEVRVQVVHAAVGGISESDVNLAIASNAVVIGFNVRADQSAKKLADNNGIDLRYYNIIYDAVDEVKAAMSGMLAPEKREEIIGLVEVREVYTISRIGTVAGCMVLDGLVRRDSQVRLLRNNVVTWTGQLDSLRRFKDDVKEVKSGFDCGLTLRGNNDLQMGDQLEVFEIKEIARTL		NP_BIND 544 551 GTP. {ECO:0000255|HAMAP-Rule:MF_00100}.; NP_BIND 590 594 GTP. {ECO:0000255|HAMAP-Rule:MF_00100}.; NP_BIND 644 647 GTP. {ECO:0000255|HAMAP-Rule:MF_00100}.
Q65ZX2	IF2_BORBP	reviewed	Translation initiation factor IF-2	infB BG0827	Borreliella bavariensis (strain ATCC BAA-2496 / DSM 23469 / PBi) (Borrelia bavariensis)	883	MSENIDDIKNEDSKKIKIIKLRKKVVKIVTHNDLNGKNNSNSSINLDKHNNKVEYSQNRDNRAGGYSQNRDNRTGGYSQNRDNRTGGYSQNRDNRTGGYSQNRDNRTGGYSQNRDNRTGGYSQNRDNRTGGYSQNRDNRTGGYSQNRDNRTGGYSQNRDNRTGGYSQNRDNRTGGYSQNRDNRTGGYSQNRDSFPSQYQVSTKKTYVGKNTSQNKYTTTPMSFRRVIKAKVPSIVSSASSVDSENIKELNRKLGEKKKQQQESQKSYKRKKAETESKTIEQKVFEQLQKKKRENLANPIPKSIDIMGSITVSDLARKMNLKSSDLIAKLMALGVMVTINEKIDSDTATILVEEYGSKVNVVSIYDETFIEEEVEDQSKRIEKPPVITIMGHVDHGKTKLLSVLQNIDINQTESGGITQHIGAYTIVYNGREITFLDTPGHEAFTMMRSRGAQVTDIVVLVVSAIDGVMPQTIEAINHAKEANVPIIVAINKIDLPDSNPDKVKHQLSEYDLVPEDWGGDTIFVLISALKNIGISELLDMILLQSDMMLLKANPSKRAIGKVLDAKIDLGRGIVCSVIIEDGTLYIGDSFVGGVCYGKVKALISDKGVSVKSVGPAKAISVLGFSSMPQAGDPFQVTKTEKEAKLISSKRQDLKKYESSKNVKKVTMLNLYDSIKEGALKELKIILKADVQGSVEALKNSLEKLTNDEVRVRVVHSSAGVITETDISFASASDAIVIGFHVRPTSKAQILADQEKVEIRKYNVIYDAISDVKSVLEGMLEPDVEQQFIGFAEVRAVINVPKVGVIAGCYVSRGIIKRDAITNVMRDGLQIHSGKISSLKRFKDDVKEVAEQYECGIMIDNYANIKEGDIIEAFEVKKIKKTFKT		NP_BIND 390 397 GTP. {ECO:0000255|HAMAP-Rule:MF_00100}.; NP_BIND 436 440 GTP. {ECO:0000255|HAMAP-Rule:MF_00100}.; NP_BIND 490 493 GTP. {ECO:0000255|HAMAP-Rule:MF_00100}.
O51741	IF2_BORBU	reviewed	Translation initiation factor IF-2	infB BB_0801	Borrelia burgdorferi (strain ATCC 35210 / B31 / CIP 102532 / DSM 4680)	882	MSKNIDDIKNEDGKKVKIIKLKKKVVKIVTYNDLSVKNDSNSFVDLHNNSNKAEYSQSRDNRTGGYSQNRDNRAGGYSQNRDNRAGGYSQNRDNRTGGYSQNRDNRTGGYSQNRDNRTGGYSQNRDNRGGYSQGRDNRTGGYSQSRDNRTGGYSQNRDNRTGGYSQNRDNRTGGYSQNRDNRTGGYSQNRDSLSFQYQGSVKKTYVAKNNSQNKYTTTSMSFRRLIKTKVPAIVSSTPAADSENSKELNRKLGEKKKQQQESQKSYKRKKAETESKTIEQKVFEQLQKKKRENLANPIPKSIDIMGSITVSDLARKMNLKSSDLIAKLMALGVMVTINEKIDSDTATILVEEYGSKVNVVSIYDETVIEEEVEDQSKRVEKPPVITIMGHVDHGKTKLLSVLQNIDINQTESGGITQHIGAYTIVYNDREITFLDTPGHEAFTMMRSRGAQVTDIVVLVVSAIDGVMPQTIEAINHAKEANVPIIVAINKIDLPDSNPDKIKHQLSEYGLVSEDWGGDTIFVMISALKNIGISELLDMILLQSDMMLLKANPSKRAIGKVLDAKIDLGRGIVCSVIIEDGTLYVGDSFVGGACYGKVKALISEKGVSVKSVGPAKAISVLGFSSMPQAGDPFQVTKTEKEAKLISSKRQDLKKYESSKNVKKVTMLNLYDSIKEGALKELKIILKADVQGSVEALKNSLEKLTNDEVRVRVVHSSAGVITETDISFASASDAIVIGFHVRPTAKAQVLADQEKVEIRKYNVIYDAINDVRSVLEGMLEPDVEQQFIGFAEVRAVINVPKIGVIAGCYVSRGLIKRDAITNVMRDGLQIHSGKISSLKRFKDDVKEVAEQYECGIMIDNYANIKEGDIIEAFEVKKVKKSFKT		NP_BIND 389 396 GTP. {ECO:0000250}.; NP_BIND 435 439 GTP. {ECO:0000250}.; NP_BIND 489 492 GTP. {ECO:0000250}.
Q7W9A5	IF2_BORPA	reviewed	Translation initiation factor IF-2	infB BPP1862	Bordetella parapertussis (strain 12822 / ATCC BAA-587 / NCTC 13253)	969	MSSNTVAQFATELKMPANVLLEQLRAAGVDLKSVDDAVTDSDKAKLLESLRRAHGATEGKKITLTRRQTSEIRQADATGRSRTIQVEVRKKRVFVKRDPAEPVRAEPAVETAAKPVEPPVAEAPAEPVAAPAAEPQPEQPAQAEAQPEPTPAAQAEPEPQPEPQPEAAPAQAVAEPVEPAKNVSVTETEAEQARPEPVVHAQTELTSQTPAPVAQPSAPAESPKSAKAEPAAAPKTTAKPGEIRRAAAPAAPDRAREEARRAAEAEAAALREMLSRPRKVLRAPEPEPQAGALSGTLHKPAGKPATTAAPKKDAKPGAPGAKKTIKTAEVSSTWSDDSARKKPADNKPAVTTRDGWRAGGKGGRGGRNSRNQHQDRRHEQVQQEFIAREIHVPETISVADLAHKMSVKAAEVIKQLMKLGQMVTINQVLDQETAMIVVQEFGHTAIAAKLDDPEAFLDETAAVTEAEAEPRAPVVTVMGHVDHGKTSLLDYIRRAKVASGEAGGITQHIGAYHVETGRGVVTFLDTPGHEAFTAMRARGAKATDIVILVVAADDGVMPQTREAIHHAKAGGVPLVVAVNKIDKPEANPERVKQELVAEEVVPEEYGGDVPFVPVSAKTGAGIDDLLENVLLQAEILELKAPIEVPAKGLVIEARLDKGRGPVATILVQSGTLKRGDVVLAGASFGRVRAMLDENGKQIQTAGPSIPVEIQGLTEVPAAGDELMVLSDERKAREIALFRQGKFRDVKLARQQAAKLESMFDNLGEGTQTLALIVKTDVQGSQEALVSSLTKLSTDEVRVQVVHAAVGGISESDVNLAIASNAVVIGFNVRAEQSAKKLAETNGIDLRYYNIIYDAVDEVKAAMSGMLAPEKREEVIGLVEVREVYTISRIGTVAGCMVLDGVVRRDSQVRLLRNNVVQWTGHLDSLRRFKDDVKEVKSGFDCGLTLRGNNDLQLGDQLEVFEIKEIARTL		NP_BIND 479 486 GTP. {ECO:0000255|HAMAP-Rule:MF_00100}.; NP_BIND 525 529 GTP. {ECO:0000255|HAMAP-Rule:MF_00100}.; NP_BIND 579 582 GTP. {ECO:0000255|HAMAP-Rule:MF_00100}.
Q7VYR2	IF2_BORPE	reviewed	Translation initiation factor IF-2	infB BP1247	Bordetella pertussis (strain Tohama I / ATCC BAA-589 / NCTC 13251)	997	MSSNTVAQFATELKMPANVLLEQLRAAGVDLKSVDDAVTDSDKAKLLESLRRAHGATEGKKITLTRRQTSEIRQADATGRSRTIQVEVRKKRVFVKRDPAELAAEQAAARAEEAAAEAVPAEAAPAPAEPVRAEPAVETAAKPVEPPVAEAPAEPVAAPAAEPQPEQPAQAEAQPEPTPAAQAEPEPQPEPQPEAAPAQAVAEPVEPAKNVSVTETEAEQARPEPVVHAQTELTSQTPTPVAQPSAPAESPKSVKAEPAAAPKTTAKPGEIRRAAAPAAPDRAREEARRAAEAEAAALREMLSRPRKVLRAPEPEPQAGALSGTLHKPAGKPATTAAPKKDAKPGAPGAKKTIKTAEVSSTWSDDSARKKPADNKPAVATRDGWRAGGKGGRGGRNSRNQHQDRRHEQVQQEFIAREIHVPETISVADLAHKMSVKAAEVIKQLMKLGQMVTINQVLDQETAMIVVQEFGHTAIAAKLDDPEAFLDETAAVTEAEAEPRAPVVTVMGHVDHGKTSLLDYIRRAKVASGEAGGITQHIGAYHVETGRGVVTFLDTPGHEAFTAMRARGAKATDIVILVVAADDGVMPQTREAIHHAKAGGVPLVVAVNKIDKPEANPERVKQELVAEEVVPEEYGGDVPFVPVSAKTGAGIDDLLENVLLQAEILELKAPIEAPAKGLVIEARLDKGRGPVATILVQSGTLKRGDVVLAGASFGRVRAMLDENGKQIQTAGPSIPVEIQGLTEVPAAGDELMVLSDERKAREIALFRQGKFRDVKLARQQAANLESMFDNLGEGTQTLALIVKTDVQGSQEALVSSLTKLSTDEVRVQVVHAAVGGISESDVNLAIASNAVVIGFNVRAEQSAKKLAETNGIDLRYYNIIYDAVDEVKAAMSGMLAPEKREEVIGLVEVREVYTISRIGTVAGCMVLDGVVRRDSQVRLLRNNVVQWTGHLDSLRRFKDDVKEVKSGFDCGLTLRGNNDLQLGDQLEVFEIKEIARTL		NP_BIND 507 514 GTP. {ECO:0000255|HAMAP-Rule:MF_00100}.; NP_BIND 553 557 GTP. {ECO:0000255|HAMAP-Rule:MF_00100}.; NP_BIND 607 610 GTP. {ECO:0000255|HAMAP-Rule:MF_00100}.
A5E866	IF2_BRASB	reviewed	Translation initiation factor IF-2	infB BBta_0057	Bradyrhizobium sp. (strain BTAi1 / ATCC BAA-1182)	921	MADNNTPGDKKLSVPTKTLTLKPRVETGTVRQSFPHGRSKQVVVEKRGTKRRVGDGAPDAPHAPEPVVAKAPPPPPPSNRPSGPRPGSSQRGGSGVVLRTLTEDERSARASALADARVRDMEERRQAEEEARRRAEREAAERAEREAAEARRKAEEERHRQEEEAKRKAELEAKKRFGEGEAPRPATAAPQQQPAAVTAPARPAQAPGRPQGAPGSRPQQIGTSARPGGAQPAGARPAAARPAGAGPLGRAPGVAAGPEDDEGPRQIRRGPGGAARPAPPPKTTHKPGPQKQRGRLTVVTALTADDVRERSIASFRRRTQRLKGHAANEQKEKLVREVTIPEAITIQELANRMSERAVDVIRLLMRQGAMHKITDVIDADTAQLIAEELGHSVKRVAASDVEEGLFDVVDDSTDTEPRSPVVTVMGHVDHGKTSLLDALRHANVVSGEAGGITQHIGAYQVTAPDSGKKITFIDTPGHAAFTAMRARGAKVTDIVVLVVAADDGVMPQTIEAINHAKAAKVPMIVAINKIDKPDARPDRVRTELLQHEVQVESLGGEVVDVEVSAKNKTNLDRLLEMIALQADILDLKTNSDRPAEGTVIEAKLDRGRGPVATVLVQRGTLRVGDIIVAGAEMGRVRALISDQGETLQEAGPSVPVEVLGFNGPPEAGDRLAVVENEARARQVTSYRAHQKRENAAASISGMRGSLEQMMSQLKTAGRKEFPLVIKADVQGSLEAILGSLEKLGTDEVAARILHAGVGGISESDVTLAEGFNAAIIGFSVRANKEAAALAKRNGIEIRYYNIIYDLVDDVKKAMSGLLAPTLRETMLGNAQILEVFNISKVGKVAGCRVTDGTVERGANVRLIRDNVVVHEGKLSTLKRFKDEVKEVQAGQECGMAFESYGDMRVGDVIECYRVETIQRSL		NP_BIND 426 433 GTP. {ECO:0000255|HAMAP-Rule:MF_00100}.; NP_BIND 474 478 GTP. {ECO:0000255|HAMAP-Rule:MF_00100}.; NP_BIND 528 531 GTP. {ECO:0000255|HAMAP-Rule:MF_00100}.
Q2YQR7	IF2_BRUA2	reviewed	Translation initiation factor IF-2	infB BAB1_2165	Brucella abortus (strain 2308)	959	MSDKTNDDKTLSVNPKKTLTLKRPGVEQSTVRQNFSHGRTKAVVVETKKRKFSRPDEKPEVEAAAAPKPAAPAAAPQQAPASAPVSASAAQASAPQPAPVKAPATKAPAAPSAPVTKPHVAQQRPVHQRPGGQQAQRPRPADRSGMVLNTLSRSEMDARRRALEEAQIREVEERARAVEEAKRRAEEDARRAKEREESARRQAEEEARLKAEAEARRKAEEEAAKRMPQPEARSERRDDARPAPYGARPQQAGRPQGGRPQPAGRPQQGSPRPAPIIADAAPIAGKPLPQSQLRKPGQSDDDDDRRSGAARRGVAAKPEVRAPKVVKGEDDRRRGKLTLTSNLEEEGRSRSLSAMRRRQEKFKRSQMQETREKISREVTIPETITLQELAQRMAERSVDIIKYLMKQGQMMKPGDVIDADTAQLIAEEFGHTVKRVAESDVEEGIFDVADNESAMVSRPPVVTIMGHVDHGKTSLLDAIRHANVVSGEAGGITQHIGAYQVVQNGQKITFIDTPGHAAFTAMRARGAQATDIAILVVAADDSVMPQTIESINHAKAAGVPIIVAINKIDKPAADPQKVRTALLQHEVFVESMGGEVLDVEVSAKNKINLDKLLDAVLLQAEMLDLKADPDRTAEGVVIEAQLDRGRGSVATVLIQKGTLHPGDILVAGSEWGRVRALVNDRGEHVKEAGPAMPVEILGLQGTPQAGDRFAVVANEAKAREIAEYRQRLARDKAVARQSGARGSLEQMMNQLQVSGTKEFPLVIKGDVQGSIEAITNALDKLGTDEVRARIVHSGAGGITESDVSLAEASNAAIIGFNVRANKQARDSAEQQGIEIRYYNIIYDLIDDVKAAMSGLLSPERRETFLGNAEILEVFNITKVGKVAGCRVTEGKVERGAGVRLIRDNVVIHEGKLKTLKRFKDEVAEVPSGQECGMAFENYDDIRAGDVIEAFRVEHVSRTL		NP_BIND 466 473 GTP. {ECO:0000255|HAMAP-Rule:MF_00100}.; NP_BIND 512 516 GTP. {ECO:0000255|HAMAP-Rule:MF_00100}.; NP_BIND 566 569 GTP. {ECO:0000255|HAMAP-Rule:MF_00100}.
A9M9Z4	IF2_BRUC2	reviewed	Translation initiation factor IF-2	infB BCAN_A2207	Brucella canis (strain ATCC 23365 / NCTC 10854)	959	MSDKTNDDKTLSVNPKKTLTLKRPGVEQSTVRQNFSHGRTKAVVVETKKRKFSRPDEKPEVEAAAAPKPAAPAAAPQQAPASAPVSASAAQASAPQPAPVKAPATKAPAAPSAPVTKPHVAQQRPVHQRPGGQQAQRPRPADRSGMVLNTLSRSEMDARRRALEEAQIREVEERARAVEEAKRRAEEDARRAKEREESARRQAEEEARLKAEAEARRKAEEEAAKRMPQPEARSERRDDARPAPYGARPQQAGRPQGGRPQPAGRPQQGSPRPAPIIADAAPIAGKPLPQSQLRKPGQSDDDDDRRSGAARRGVAAKPEVRAPKVVKGEDDRRRGKLTLTSNLEEEGRSRSLSAMRRRQEKFKRSQMQETREKISREVTIPETITLQELAQRMAERSVDIIKYLMKQGQMMKPGDVIDADTAQLIAEEFGHTVKRVAESDVEEGIFDVADNESATVSRPPVVTIMGHVDHGKTSLLDAIRHANVVSGEAGGITQHIGAYQVVQNGQKITFIDTPGHAAFTAMRARGAQATDIAILVVAADDSVMPQTIESINHAKAAGVPIIVAINKIDKPAADPQKVRTALLQHEVFVESMGGEVLDVEVSAKNKINLDKLLDAVLLQAEMLDLKADPDRTAEGVVIEAQLDRGRGSVATVLIQKGTLHPGDILVAGSEWGRVRALVNDRGEHVKEAGPAMPVEILGLQGTPQAGDRFAVVANEAKAREIAEYRQRLARDKAVARQSGARGSLEQMMNQLQVSGTKEFPLVIKGDVQGSIEAITNALDKLGTDEVRARIVHSGAGGITESDVSLAEASNAAIIGFNVRANKQARNSAEQQGIEIRYYNIIYDLIDDVKAAMSGLLSPERRETFLGNAEILEVFNITKVGKVAGCRVTEGKVERGAGVRLIRDNVVIHEGKLKTLKRFKDEVAEVPSGQECGMAFENYDDIRAGDVIEAFRVEHVSRTL		NP_BIND 466 473 GTP. {ECO:0000255|HAMAP-Rule:MF_00100}.; NP_BIND 512 516 GTP. {ECO:0000255|HAMAP-Rule:MF_00100}.; NP_BIND 566 569 GTP. {ECO:0000255|HAMAP-Rule:MF_00100}.
A5VTB2	IF2_BRUO2	reviewed	Translation initiation factor IF-2	infB BOV_2077	Brucella ovis (strain ATCC 25840 / 63/290 / NCTC 10512)	959	MSDKTNDDKTLSVNPKKTLTLKRPGVEQSTVRQNFSHGRTKAVVVETKKRKFSRPDEKPEVEAAAAPKPAAPAAAPQQAPASAPVSASAAQASAPQPAPVKAPATKAPAAPSAPVTKPHVAQQRPVHQRPGGQQAQRPRPADRSGMVLNTLSRSEMDARRRALEEAQIREVEERARAVEEAKRRAEEDARRAKEREESARRQAEEEARLKAEAEARRKAEEEAAKRMPQPEARSERRDDARPAPYGARPQQAGRPQGGRPQPAGRPQQGSPRPAPIIADAAPIAGKPLPQSQLRKPGQSDDDDDRRSGAARRGVAAKPEVRAPKVVKGEDDRRRGKLTLTSNLEEEGRSRSLSAMRRRQEKFKRSQMQETREKISREVTIPETITLQELAQRMAERSVDIIKYLMKQGQMMKPGDVIDADTAQLIAEEFGHTVKRVAESDVEEGIFDVADNESAMVSRPPVVTIMGHVDHGKTSLLDAIRHANVVSGEAGGITQHIGAYQVVQNGQKITFIDTPGHAAFTAMRARGAQATDIAILVVAADDSVMPQTIESINHAKAAGVPIIVAINKIDKPAADPQKVCTALLQHEVFVESMGGEVLDVEVSAKNKINLDKLLDAVLLQAEMLDLKADPDRTAEGVVIEAQLDRGRGSVATVLIQKGTLHPGDILVAGSEWGRVRALVNDRGEHVKEAGPAMPVEILGLQGTPQAGDRFAVVANEAKAREIAEYRQRLARDKAVARQSGARGSLEQMMNQLQVSGTKEFPLVIKGDVQGSIEAIINALDKLGTDEVRARIVHSGAGGITESDVSLAEASNAAIIGFNVRANKQARDSAEQQGIEIRYYNIIYDLIDDVKAAMSGLLSPERRETFLGNAEILEVFNITKVGKVAGCRVTEGKVERGAGVRLIRDNVVIHEGKLKTLKRFKDEVAEVPSGQECGMAFENYDDIRAGDVIEAFRVEHVSRTL		NP_BIND 466 473 GTP. {ECO:0000255|HAMAP-Rule:MF_00100}.; NP_BIND 512 516 GTP. {ECO:0000255|HAMAP-Rule:MF_00100}.; NP_BIND 566 569 GTP. {ECO:0000255|HAMAP-Rule:MF_00100}.
A0K6X5	IF2_BURCH	reviewed	Translation initiation factor IF-2	infB Bcen2424_1500	Burkholderia cenocepacia (strain HI2424)	971	MASNNVAQFAAELKMPAGVLLEQLQAAGVQKASEDDALSETDKARLLDHLRKSHGATDGDKRKITLTRKHTSEIKQSDATGKARTIQVEVRKKRTFVKRDDVAEGADQGQAQVAEADDDAELKRREEEARREAELLEKQAQELRERQERLEREEAERRAREEAAEAERRRAEEEAATKRAAAEVAAAQQQAAAQQAAAEQEATPTQSAQDEARAAAERAAQREAAKKAEDAAREAADKARAEQEEISKRRAAAEAEARAIREMMNTPRKAVVKAVEPPKPVEPPKPAEAKGTLHKPAKPEGAQARPAVKKPAGAAAPATTQAPAGAGDRNKKPGAGKGGWQDDAAKRRGIKTRGDSSGGVDRGWRGGPKGRGRHQDSSTFQAPTEPIVREVHVPETVSVADLAHKMSIKASEVIKVMMKMGQMVTINQVLDQETAMIIVEELGHRAVAAKLDDPEALLVEGESGTDAEQLPRPPVVTVMGHVDHGKTSLLDHIRRAKVAAGEAGGITQHIGAYHVDTPRGVITFLDTPGHEAFTAMRARGAKATDIVVLVVAADDGVMPQTKEAIAHAKAGGVPIVVAINKIDKPEANPDRVKQELVAEGVVPEEYGGDSPFVPVSAKTGAGIDDLLENVLLQAEVLELKAPVEAPAKGIVIEAKLDKGKGPVATILVQSGTLNRGDIVLAGTAYGRVRAMLDENGKPTKEAGPSIPVEIQGLSEVPGAGEEVIVLPDERKAREIALFRQGKFRDVKLAKQQAAKLESMLEQMGEGEVQNLPLIIKADVQGSQEALVQSLLKLSTDEVRVQIVHSAVGGISENDVNLATASKAVIIGFNTRADAQARKLAEANGIDIRYYNIIYDAVDEVKAAMSGMLAPEKREVITGMVEVRQVFKVPKIGTVAGCMVTDGIVKRSSSVRVLRNNVVIFTGELESLKRFKDDVKEVKQGFECGMSVKNFNDVTEGDQFEVFEVTEVARTL		NP_BIND 480 487 GTP. {ECO:0000255|HAMAP-Rule:MF_00100}.; NP_BIND 526 530 GTP. {ECO:0000255|HAMAP-Rule:MF_00100}.; NP_BIND 580 583 GTP. {ECO:0000255|HAMAP-Rule:MF_00100}.
Q0BFY3	IF2_BURCM	reviewed	Translation initiation factor IF-2	infB Bamb_1382	Burkholderia ambifaria (strain ATCC BAA-244 / AMMD) (Burkholderia cepacia (strain AMMD))	971	MASNNVAQFAAELKMPAGVLLEQLQAAGVQKASEDDALSEADKARLLDHLRKSHGATDGDKRKITLTRKHTSEIKQSDATGKARTIQVEVRKKRTFVKRDDVAEGAEQGQAQVAEADDDAELKRREEEARREAELLEKQAQELRERQERLEREEAERRAREEAAEAQRRRAEEEAAAKRAAAAAVEAQQVAAQQAAEAQQETAGAQSAQDEARAAAERAAQREAAKKAEDAAREAADKTRAEQEEIRKRREAAEAEARAIREMMNTPRKAMVKAVEPPKPVEPPKPVEAKGTLHKPAKPAGASAARPAVKKPAGAAPATTAPAGAGDRNKKPGGGKGGWQDDAAKRRGIKTRGDSSGGVDRGWRGGPKGRGRHQDSASTFQAPTEPIVREVHVPETVSVADLAHKMSIKASEVIKVMMKMGQMVTINQVLDQETAMIVVEELGHRAVAAKLDDPEALLVEGETTTDAEQLPRPPVVTVMGHVDHGKTSLLDHIRRAKVAAGEAGGITQHIGAYHVETPRGVITFLDTPGHEAFTAMRARGAKATDIVVLVVAADDGVMPQTKEAIAHAKAGGVPIVVAINKIDKPEANPDRVKQELVAEGVVPEEYGGDSPFVPVSAKTGVGIDDLLENVLLQAEVLELKAPIEAPAKGIVIEAKLDKGKGPVATILVQSGTLNRGDVVLAGSAYGRVRAMLDENGKPTKEAGPSIPVEIQGLSEVPGAGEEVIVLPDERKAREIALFRQGKFRDVKLAKQQAAKLESMLEQMGEGEVQNLPLIIKADVQGSQEALVQSLLKLSTDEVRVQIVHSAVGGISENDVNLATASKAVIIGFNTRADAQARKLAESNGIDIRYYNIIYDAVDEVKAAMSGMLAPEKREVITGMVEVRQVFKVPKIGTVAGCMVTDGIVKRSSSVRVLRNNVVIFTGELESLKRFKDDVKEVKQGFECGMSVKNFNDVTEGDQFEVFEVTEVARTL		NP_BIND 480 487 GTP. {ECO:0000255|HAMAP-Rule:MF_00100}.; NP_BIND 526 530 GTP. {ECO:0000255|HAMAP-Rule:MF_00100}.; NP_BIND 580 583 GTP. {ECO:0000255|HAMAP-Rule:MF_00100}.
Q8RA37	IF2_CALS4	reviewed	Translation initiation factor IF-2	infB TTE1393	Caldanaerobacter subterraneus subsp. tengcongensis (strain DSM 15242 / JCM 11007 / NBRC 100824 / MB4) (Thermoanaerobacter tengcongensis)	707	MEVNNMSKTRVYELAKELNISSKDLLSKLSDLDIKVKNHMSTLEDEEVELIKDLLAEKPKEEKQKDQKNHEQEAQDKEEKEIEEDSFYEDREEKRAYKKSFKKGGKKNKKLQKKFVSEESAKEDEIKIITIPEFLTVKELAEKMKVNPTEIIKKLIAQGIMVTVNQQIDFETASKIAEEYGFLVDKEEVKDELEAIFEDTPDREEDLKPRPPIVTVMGHVDHGKTSLLDAIRKTNVTMKEMGGITQHIGASVVEINDKKVVFLDTPGHEAFTAMRARGASVTDIVVLVVAADDGVMPQTIEAINHVKAANVPLIVAINKIDLPTANPDRVKTELSELGLVPEEWGGNTICVPVSAKKNIGIDDLLEMILLVAEMEDLKANPNKPARGTVIEAKLEKGKGPVATVIVQNGTLQVGDAVIAGTTYGKVRAMFDDKGRKIKKAGPSMPVEILGFSEVPEAGDKFVVVENEKKARELAEKRREVQRELELKKKQKVSLEDLFRQIQEGTVKELNVIIKADVQGSVEALRKSLEELSNEEVRIRVIHGAVGAITETDVMLASASNAIIIGFNVRPETNAKALAEKEKVEIKLYRIIYDAIEDVKAAMKGMLEPKYKEVELGRAEVRAVFKIPGVGNVAGCYVLNGKIARNADVRIVRDGIVIYEGKIASLKRFKDDVREVQQGFECGIGIEKFNDIKEGDIIEAYTMEEIPR		NP_BIND 218 225 GTP. {ECO:0000255|HAMAP-Rule:MF_00100}.; NP_BIND 264 268 GTP. {ECO:0000255|HAMAP-Rule:MF_00100}.; NP_BIND 318 321 GTP. {ECO:0000255|HAMAP-Rule:MF_00100}.
A0RQZ4	IF2_CAMFF	reviewed	Translation initiation factor IF-2	infB CFF8240_1493	Campylobacter fetus subsp. fetus (strain 82-40)	838	MANIRIHEIAKELGYSNKEILEKAKELGFKVTTSSSAVTPEDAAQLYDYVQSGKKPESPEKKDIKQNTQKEAPETQTQQKPIEQEVETKQNIDSTPIKVEPKQESLASSTLSKRRGLVIVKKKKVEVQPIQKQQSEPINKGLEAIFGSSDENLKKKKKEKKPIIATKKENSAKIDLLSAISFSDDISIDDEDVVVLPDLTVKPIEIERQNTVKKQINVYKTSQNNSFSFEGGIQRNSRKKHKKVVKDKDNEDISSVDIPKEIRLYEFADKIKKSSSEVIAKLFILGKMTTKNDFLEEDEIEILGAEFGIEVNIVDTKEDFDYVKAYEDEILEDNSVSRAPVVTIMGHVDHGKTSLLDYIRNSRVASGEAGGITQHVGAYMVEKSGKNITFIDTPGHEAFTAMRARGASVTDIVIIVVAADDGVKPQTKEAINHAKAAGVPIIIAINKMDKESANPDLVKTGLAELDILPTEWGGGYEFVPISAKTGIGIEDLLEIVLLQAELLELKANPDREAKATIIESSLQKGRGPVATAIVENGTLRVGDTIVAGVAYGKVRALQDDKGNSLKSIKPGECGVIIGLSEVPDAGETLISVKTDKEAREYAQKKYDYLRQKELSKSTKVTIDELSAKIAEGELKSLPVIIKADVQGSLEAIKASLEKLKNDEIKVDIIHSGVGGISQSDITLASASSNCVILGFNIRPTGDVKEKAKERSVEIKTYNVIYNLIDDVKALLSGLMSPIISEEELGQAVIRQVINVPKIGQIAGCMVTDGSINRGAKIRVIRDGVVVFEGNVSSLKRFKDDVKEVAKGYECGVGIEGYNDMREGDYIESYKEVESKVEL		NP_BIND 346 353 GTP. {ECO:0000255|HAMAP-Rule:MF_00100}.; NP_BIND 392 396 GTP. {ECO:0000255|HAMAP-Rule:MF_00100}.; NP_BIND 446 449 GTP. {ECO:0000255|HAMAP-Rule:MF_00100}.
A7I3V0	IF2_CAMHC	reviewed	Translation initiation factor IF-2	infB CHAB381_1679	Campylobacter hominis (strain ATCC BAA-381 / LMG 19568 / NCTC 13146 / CH001A)	914	MGVRISQIADELGYTSQEVVAKAQEMGYKRIKTGSNSVSDEEASAIYDYIQTGVLPKKTEKKQTAKKSVKKDTVKKDTVKKTAVKKDDSKAAKKTKPIAKKSAPKTEKKVEKKVESKISKPDNEILEAKPEISKPEIKAEPKKEEIEQKQEAEPKIEVMPEKKSKIKSAFARGETLASESLKKRRGLVIVKKKKDLQTTETQKIEAPKTQKINLGLDAIFSNADANLKKKEKKKEKKQVQSKKVDTTKIDLTSDRELADIRIDDDEDMVVLPDLTLKPIQVEQKTKTKDQPNIYKVSQNKVYGNDGSIARGARKKHKKAVKNSDNEIIKSIEIPKEIRLYEFAEKIKKQPSEIISKLFALGLMTTKNDFLDEDAIEILGAEFDIDIKIVDENAKLNYVKVYDEQNLDDKNAVERVPVITIMGHVDHGKTSLLDYIRNSRIARGEAGGITQHVGAYMVEKNGRKITFIDTPGHEAFTSMRARGAEVTDIVIIVVAADDGVKPQTKEAINHAKAAKVPIIIAINKMDKPTANPDMVKSGLAELDIIPVEWGGKYEFVEISAKTGKGIEDLLEIVLLQADLLELKASLNVPAKATIIESSLQKGRGPVATIIVQNGTLRVGDTVVAGVAYGKVRVINDDKGKKLKDIKPGECGVIVGLSEVPEAGETLISVTSDKEAREYAKKIYEHNRQKELSKSTKVTIDELSAKIAEGEIKSLPVIVKADVVGSLEAVKSSLEKLRNDEVRVDIIHSGVGGITQNDVGLASASENCIILGFNIRPTGEVKELAKERGVNIKTYNVIYNLIDDVKAVLGGLMSPIISEIEIGQAEIRQVINVPKIGQIAGCMVTDGSIQRGAKIRVIREGVIKFEGNVSSLKRFKDDVKEVAKGFECGVGIEGYNDMQVGDFIESFKEKEEIASL		NP_BIND 422 429 GTP. {ECO:0000255|HAMAP-Rule:MF_00100}.; NP_BIND 468 472 GTP. {ECO:0000255|HAMAP-Rule:MF_00100}.; NP_BIND 522 525 GTP. {ECO:0000255|HAMAP-Rule:MF_00100}.
A7H1L5	IF2_CAMJD	reviewed	Translation initiation factor IF-2	infB JJD26997_0149	Campylobacter jejuni subsp. doylei (strain ATCC BAA-1458 / RM4099 / 269.97)	854	MAKIRIHEIAKELGYDSKEIIEKANELGLGIKTASNAVEPDIAVAIYEYIQTREIPEAFKKNIKTPTAKKPKKENAKDQEKLNESEKKEPKKEESKEQEKQEIIDTHKPQSLASATLAKRRGLVIVKKKKDEEEIQVKKEEIKNSNDISINNEERLSLKTMFSNADESLKKKKKEKKSFVASKKESTEKMNFLDEHDFGDISLDDEDEVVLPDFSVKEQEKPQNINKKQPNFIRQAVGNSAGFGLEGGIQRRSRKKPPKKIEKKEVEEVSSVSISKEIRVYEFADKIGKSTSEVISKLFMLGMMTTKNDFLDEDAIEILAAEFGIEINIINEADEFDYVKDYEEETDEKDLVTRAPVITIMGHVDHGKTSLLDYIRKSRVASGEAGGITQHVGAYMVEKNGRKITFIDTPGHEAFTAMRARGASITDIVIIVVAADDGVKPQTKEAINHAKAAGVPIIIAINKMDKEAANPDMVKTQLAEMEIMPVEWGGSYEFVGVSAKTGMGIEDLLEIVLLQADILELKANPKSFAKASIIESSVQKGRGAVATIIVQNGTLAVGSTVVAGEAYGKVRAMSDDQGKALKEIKPGECGVIVGLSEVADAGEILIAVKTDKEAREYANKRHEYNRQKELSKSTKVSIDELGAKIKEGNLKALPVILKADVQGSLEALKASLEKLRNDEIKVNIIYSGVGGITQSDIELASASENSIVLGFNIRPTGEVKERAKDKGVEIKTYNVIYNLLDDVKALLGGMMSPIISEEQLGQAEIRQVINVPKIGQIAGCMVTEGVINRGAKIRLIRDGVVVYEGNVSSLKRFKDDAKEVAKGYECGVGIEGCDDMRVGDYIESYKEVEEQASL		NP_BIND 362 369 GTP. {ECO:0000255|HAMAP-Rule:MF_00100}.; NP_BIND 408 412 GTP. {ECO:0000255|HAMAP-Rule:MF_00100}.; NP_BIND 462 465 GTP. {ECO:0000255|HAMAP-Rule:MF_00100}.
A1VXL9	IF2_CAMJJ	reviewed	Translation initiation factor IF-2	infB CJJ81176_0171	Campylobacter jejuni subsp. jejuni serotype O:23/36 (strain 81-176)	871	MAKIRIHEIAKELGYDSKEIIEKANELGLGIKTASNAVEPEIAAAIYEYIQTREIPEAFKKNIKTPTAKKPKKENIKEQEKLNESEKKEPKKEEKLKQEVKKEELKIEKENAKEEEKQEIIDAHKPQSLASATLAKRRGLVIVKKKKDEEEIQVKKEEVKNSNDISINNEERLSLKTMFSNADESLKKKKKEKKSFVASKKESTEKMNFLDEHDFGDISLDDEDEVVLPDFSVKEQEKPQNINKKQPNFIRQAVGNSAGFGLEGGIQRRSRKKPSKKIEKKEVEEVGSVAISKEIRVYEFADKIGKSTSEVISKLFMLGMMTTKNDFLDEDAIEILAAEFGIEINIINEADEFDYVKDYEEETDEKDLVTRAPVITIMGHVDHGKTSLLDYIRKSRVASGEAGGITQHVGAYMVEKNGRKITFIDTPGHEAFTAMRARGASITDIVIIVVAADDGVKPQTKEAINHAKAAGVPIIIAINKMDKEAANPDMVKTQLAEMEIMPVEWGGSYEFVGVSAKTGMGIEDLLEIVLLQADILELKANPKSFAKASIIESSVQKGRGAAATIIVQNGTLTVGSTVVAGEAYGKVRAMSDDQGKALKEIKPGECGVIVGLSEVADAGEILIAVKTDKEAREYANKRHEYNRQKELSKSTKVSIDELGAKIKEGNLKALPVILKADVQGSLEALKASLEKLRNDEIKVNIIHSGVGGITQSDIELASASENSIVLGFNIRPTGEVKERSKDKGVEIKTYNVIYNLLDDVKALLGGMMSPIISEEQLGQAEIRQVINVPKIGQIAGCMVTEGVINRGAKIRLIRDGVVVYEGNVSSLKRFKDDAKEVAKGYECGVGIEGCDDMRVGDYIESYKEVEEQASL		NP_BIND 379 386 GTP. {ECO:0000255|HAMAP-Rule:MF_00100}.; NP_BIND 425 429 GTP. {ECO:0000255|HAMAP-Rule:MF_00100}.; NP_BIND 479 482 GTP. {ECO:0000255|HAMAP-Rule:MF_00100}.
Q9AC25	IF2_CAUCR	reviewed	Translation initiation factor IF-2	infB CC_0042	Caulobacter crescentus (strain ATCC 19089 / CB15)	1009	MSDENENGRPGGRTPMTLKPRQGSVSAGVVKQSFSHGRTKTVVVETKRTRTHAPASGNLAAPSSAERRHGEAPAPRPAPPQGGGGGSAGGLSQEELRARQRVVDAAREAQARQVAEQAAAEARARAAQEAAQREAAAKAAAERAAAAPPPVAQAPAAPAPAAPVTPPPAAPQAPRPVAQAPVAPSAPRQDAPRQDTRAAAPGQTRTYEPSRDRRDDRPSTTTYRPAPQGDRPFNQRAPRPDANANFGQRAPRPEGDRPRGPRPDGDRPQGDRGGYRGDRPQGDRPQGDRPQQTVRYSALAPRPAPGARGPGGPPRGPRPGVPAAAPATPEIQRATRSAPRPGGGAMDRRPDEDDDRRKNAAPNKAVSRVKGAPQRREGRLTIQAVAGDGDSADRMRSLASVRRAREREKEKRRGGAVEQARVAREVVIPDVITVQELSNRMAVRGVDIIKFLMRQGVMLKINDVIDNDTAELVATEFGHTVKRVSEADVEEGFIGADDHDEHMDLRPPVVTIMGHVDHGKTSLLDALRSTDVAAGEAGGITQHIGAYQVRLKDGQRVTFLDTPGHAAFSSMRARGANITDIVVLVVAGDDGVMPQTIEAIKHAKAAEVPIIVAVNKMDKPGSDPTRVVNELLQHEIVVESLGGDTQLIEVSAKARTGLDNLLEAILLQAEVLDLKANPDRSADGVVIEAKLDKGRGAVSTVLVNRGTLKRGDIVVAGSQWGKVRALLNERNEQLQEAGPATPVEILGLDGVPSPGDAFAVVENEARARELTEYRIRLKREKSMAPVGAGASMADMMAKLQDKKLKELPLVIKADVQGSAEAIIGSLDKMATDEVRARIILSGAGAISESDVMLAKGAGAPVIGFNVRASAQARALAEREGVEIRYYAIIYDLLDDIKGVLSGMLAPIQRETFLGNAEVLQAFDISKIGKVAGCKVTEGVVRKGAKVRIIRQDIVVLELGTLQTLKRFKDEVNEVPVGQECGMMFAGFQDIKVGDTIECFTVEEIKRQLD		NP_BIND 514 521 GTP. {ECO:0000255|HAMAP-Rule:MF_00100}.; NP_BIND 561 565 GTP. {ECO:0000255|HAMAP-Rule:MF_00100}.; NP_BIND 615 618 GTP. {ECO:0000255|HAMAP-Rule:MF_00100}.
Q11BC8	IF2_CHESB	reviewed	Translation initiation factor IF-2	infB Meso_3930	Chelativorans sp. (strain BNC1)	856	MTDTKTGDDKTLSVNTKKTLTIKRPGVEQGTVRQNFSHGRTKAVVVETKKRKFSRSDERVEPVAPMRPKAPAPSPAPAPAPQPRETPRPQPQQSRSGVVLNELSADEIEARRRALQDAKLRETEERKRAEEEARRRAEEDERRQREREESARRQAEEEARLKAEAEARKRAEEEAKRRTPVVETPAVVAEAVEEEEERGGRGGLAKRGAVKPEAPVRPVKPRGEEERRRGKLTLNSALSDEESTRSRSLSSMRRRQEKFKRAMQQEQREKVSREVVIPETITIQELAQRMAERAVDVVKYFMKQGQIMKPGDVIDADTAELVAVEFGHTAKRVAESDVEEGLFNIEDRPEDLKPRPPVVTIMGHVDHGKTSLLDAIRKANVVAGEAGGITQHIGAYQVEQDGNTITFIDTPGHAAFTAMRARGAQATDIAILVVAADDSVMPQTVESINHAKAAGVPIIVAINKIDKPDANPQKVRTELLQHEVFVESMGGDVLDVEVSAIKGTNLDKLLEAILLQAEILELKANPDRTAEGVVVEAKLDRGRGSVATVLVQAGTLKPGDVIVAGSEWGRVRALVNERGEAVKVAPPSTPVEVLGLQGPPQAGDRFAVVDTEARAREISEYRQRKAREKAVARQAGQRGSLEQMMSQLQSSGMKEFPLIIKGDVQGSIEAIVNALEKLGTEEVRARIVHSGAGAITESDISLAETSDAAIIGFNVRANKQARDAAEQAGIEIRYYNIIYDLVDDIKAAMSGLLSPERRETFLGNAEILEVFNITKVGKVAGCRVTEGKVERGAGVRLIRDNVVIHEGKLKTLKRFKDEVSEVPAGQECGMAFENYEDIRVGDVIEAFRVEHVTRTL		NP_BIND 363 370 GTP. {ECO:0000255|HAMAP-Rule:MF_00100}.; NP_BIND 409 413 GTP. {ECO:0000255|HAMAP-Rule:MF_00100}.; NP_BIND 463 466 GTP. {ECO:0000255|HAMAP-Rule:MF_00100}.
Q5L627	IF2_CHLAB	reviewed	Translation initiation factor IF-2	infB CAB451	Chlamydia abortus (strain DSM 27085 / S26/3) (Chlamydophila abortus)	874	MKIKNAQLTKAAGLDKLKQKLAQAGSSDTKSSSEKPTTKVPEKVAKEKVVKKKSVLDSSVPTMAEHVSTETSPRRIRAKNRSSFASEDSTIPSPVSVDTESTAFSPPVVEEVVSPLESAEPEIVEPTPASIVDEPETTIQEPPPPKKEAELVVKKEPPKNVVSIKSNFGPTGKHINHLLAKTFKAPKKEDKPAPKERTGTVQTKPQQSSEVPSDKQHSSNNRQSQPFYRRDTSKRPGSDFRDRSKKDDSPKAFTGRDRYGLNDSSDDDKWRKKRVQKTKKHYDEHSVQRPTHIKVPLPITIKDLAAEMKLKASELIQKMFIHGMTYVVNDVLDNETTVQFIGLEFGCTIDIDSSEQDKLCIESNTVKEEIQETDPSQLIIRPPIVAFMGHVDHGKTTLIDSLRKSNVAAVEAGAITQHMGAFCCSTPVGNITILDTPGHEAFSAMRARGAEVCDIVVLVVAGDEGIKEQTLEAVKHARAANITIVVAINKCDKPNFNADTVYRQLSEINLLPEAWGGTTVTINTSAKTGEGLSELLEMLALQAEVLELKANPEARARGIVIESELHKGLGAVATILVQNGTLHLGEALVFNDCYGKVKTMHNEHNQLMTSASPSVPALITGLSSMPKAGDPFVVVKNEKTAKEIVNARIAGQQKFALQKKRPNFDAMLQNKKILKLIIKADVQGSIEALSSSVLKIVSDKVSAEILSSSVGEISESDIRLAAASKAVIIGFHTGIESHAESLIKNLGVKVHLFNIIYHAVDAVKEMMTALLDPIAEERNLGSAEIKETFKSSQLGTIYGCLVSEGVMTRNQKVRVVRNNEVLWKGNLSSLKRIKEDVKEVKKGLECGILLEGYQNAQVGDILQCYEVIYHPQKL		NP_BIND 389 396 GTP. {ECO:0000255|HAMAP-Rule:MF_00100}.; NP_BIND 435 439 GTP. {ECO:0000255|HAMAP-Rule:MF_00100}.; NP_BIND 489 492 GTP. {ECO:0000255|HAMAP-Rule:MF_00100}.
Q823F2	IF2_CHLCV	reviewed	Translation initiation factor IF-2	infB CCA_00465	Chlamydophila caviae (strain GPIC)	887	MEKAKLTKNLKLKIKNAQLTKAAGLDKLKQKLAQAGSSETKSSSEKPSTKVPEKIAKEKVVKKKSVVDPGVPTMTEPVSAENSPRRIRAKNHSSFVSEDLNSPQPPVPVDSDASAFSDSAVVEEVDSFVETEQEISVSTPPPPVTEETEVVAKEPPAPKKEPEVVVKKEPPKSVVSIKSNFGPTGKHINHLLAKTFKAPKKEDKPAPKEKTKTTQTKPQQSSDASNDKHHSPTNRTSQPFYRRDVSKKSGSDFRDRAKKDDNPKAFTGRDRYGLNDSSDDDKWRKKRVQKTKKHYEEHAIQRPTHIKVPLPITIKDLAAEMKLKASELIQKMFIHGMTYVVNDVLDNETTVQFIGLEFGCTIDIDSSEQDKLCIESNTVKEEIQETDPSKLITRPPIVAFMGHVDHGKTTLIDSLRKTNVAAVEAGAITQHMGAFCCSTPVGNLTILDTPGHEAFSAMRARGAEVCDIVVLVVAGDEGIKEQTLEAVKHARAANITIVVAINKCDKPNFNADTIYRQLAEIELLPEAWGGTTVTINTSAKTGEGLSELLEMLALQAEVLELKANPSARARGLVIESELHKGLGAVATILVQNGTLHLGEALVFNDCYGKVKTMHNEHNQLMKSASPSIPALITGLSSMPKAGDPFVVVKNEKTAKEIVGARLAGQQKFALQKKRPNFDAMLQNKKILKLIIKADVQGSIEALANSILKITSDKVSAEILANSVGEISESDIRLAAASKAVIIGFHTGIESHAESLIKNLGVKVQLFNIIYHAVDAVKEMMTALLDPIAEEKNLGSAEIKETFKSSQLGTIYGCLVSEGTMTRNQKVRVVRGNEIVWKGNLSSLKRIKEDVKEVKKGFECGILLEGCQHAQVGDILQCYEVIYHPQKL		NP_BIND 402 409 GTP. {ECO:0000255|HAMAP-Rule:MF_00100}.; NP_BIND 448 452 GTP. {ECO:0000255|HAMAP-Rule:MF_00100}.; NP_BIND 502 505 GTP. {ECO:0000255|HAMAP-Rule:MF_00100}.
Q254H4	IF2_CHLFF	reviewed	Translation initiation factor IF-2	infB CF0542	Chlamydia felis (strain Fe/C-56) (Chlamydophila felis)	881	MEKAKLTKNLKLKIKNAQLTKAAGLDKLKQKLAQAGSSDTKNSSEKPSAKVAEKVVKKKSVVDPSVSATPESVSSETSPRRIRAKNRSSFVSEDLEVSSPVPVDSDTTSSMPPVEEEIASSTDSEPEVIEVTQPPIEEKSEVVTKVPPTPLKEPEVVVKKDPPKSVVGIKSNFGPTGKHINHLLAKTFKAPKKEDKPAPKERSGQAQAKPQQSSEASSENKPHSPNNNRSSQPFYRRDTSKKPGSDFRDRAKKDDNPKAFTGRDRYGLNDGSDDDKWRKKRVQKTKKHYDEHTIQRPTHIKVPLPITIKDLAAEMKLKASELIQKMFIHGMTYVVNDVLDNETTVQFIGLEFGCTIDIDSSEQDKLCIESNTVKEEIQETDPSKLIIRPPIVAFMGHVDHGKTTLIDSLRKSNIAAVEAGAITQHMGAFCCSTPVGNITILDTPGHEAFSAMRARGAEVCDIVVLVVAGDEGIKEQTLEAVKHARAANITIVVAINKCDKPNFNAETIYRQLSEINLLPEAWGGTTVTVNTSAKTGEGLPELLEMLALQAEVLELKANPSARARGIVIESELHKGLGAVATILVQNGTLHLGEALVFNDCYGKVKTMHDEHNRLMKVASPSVPALITGLSSMPKAGDPFVVVKNEKIAKDIIGARLAGQQKFALQKKRPNFDAMLQNKKILKLIIKADVQGSIEALASSILKIVSDKVSAEILSNSVGEISESDIRLAAASKAVIIGFHTGIESHAESLIKSLGVKVQLFNIIYHAVDAVKEMMTALLDPIAEEKNLGSAEIKETFKSSQLGTIYGCLVSEGVMTRNQKVRVVRNNDVLWKGTLSSLKRIKEDVKEVKKGLECGILLEGYQNAQVGDILQCYEVIYHPQKL		NP_BIND 396 403 GTP. {ECO:0000255|HAMAP-Rule:MF_00100}.; NP_BIND 442 446 GTP. {ECO:0000255|HAMAP-Rule:MF_00100}.; NP_BIND 496 499 GTP. {ECO:0000255|HAMAP-Rule:MF_00100}.
Q3B1Z8	IF2_CHLL7	reviewed	Translation initiation factor IF-2	infB Plut_1779	Chlorobium luteolum (strain DSM 273 / 2530) (Pelodictyon luteolum)	915	MAVEDMDKKYRISDIARELQVSPQEVLRFVKEGGAKVASTSSMVDSEMRGLIFAEFSNEKKMVDETRKIRAEKQLRLTRLEEQSRRAVEKEQILRETLTPSPAPPVHEPPVRAAAQPAPVPVAAGEAPSPLAPETPAPATESAPAVAPAGVPAAEPVSEALSAPLPEPVPEPVPEPPAPEVVAVVEAVPNDQIVSYDAPKNIGGLTVLGTLDMQSEADRKKKGKKKNFREQAVALKDEFETPSSTTLDEDGVPKKKPVAGVQPEGFGVGKKKGKKKKPAVDDKVISANIRTTISGMDDSSGTGSRSKFRKQRKMEREREQEEADLLRESEQQIMRVTEYASPHELAELMGVTAKDIIQKCFALGKFVTINQRLDKESIELIALEFGFEAEFISEVEATAVEAVVDRDEDLETRPPVVTIMGHVDHGKTSLLDYIRNSNVVAGESGGITQHVAAYEVTASNGRKITFLDTPGHEAFTAMRARGAQVTDIVILVVAADDSVMPQTIEAINHAKAAGVPIVVAINKMDKPEANPEKIKTQLSEAGVLVEEWGGESQCQEISAKKGLGIEELMEKVLTEAEMRELKGNFSKDVPATGVIVESELDKGKGVISAVLVQRGYLKVGDPFVAGNIMGKVRALMDERGKRIPSAGPSQPVSVLGFEDLPQAGDVLTVMASDKEARDLAQKRQIIRREHEFRRSTRVKLDSIARQIKEGLMKELSVIIKADTDGSIQALADGLMKIQNEEVKVQIIHQGVGQITETDVLLAAASDAIIIGFRVRPNVNAKKLAEKEDLDVRFYSVIYHVLEDVEKALEGMLSPELHEESLGSLEIRQVFRVPKVGNVGGCHVLEGKILRDAKVRLLRDGVQIYDGMLDTLRRFKDDVKEVDAGYECGVGLKNYDDIKVGDVVEAYRIVEKKRKL		NP_BIND 421 428 GTP. {ECO:0000255|HAMAP-Rule:MF_00100}.; NP_BIND 468 472 GTP. {ECO:0000255|HAMAP-Rule:MF_00100}.; NP_BIND 522 525 GTP. {ECO:0000255|HAMAP-Rule:MF_00100}.
B3QQI2	IF2_CHLP8	reviewed	Translation initiation factor IF-2	infB Cpar_1793	Chlorobaculum parvum (strain NCIB 8327) (Chlorobium vibrioforme subsp. thiosulfatophilum (strain DSM 263 / NCIB 8327))	939	MAIEEKQSRFRISDIARELQVSPREVLQFVKQEGGKVASTSSMVGEEMRDMIFGNFSQEKKLVDETRKIRAEKKKRLTRLEEQSRKAYEKEQQLKESLSSAPSPAPAAHTPEPVKEPFVEIPARHEPAVSPAAPAEQPVIAETPQPESPKEEVVATKAPEAEAKPVEQPEKAAETAVEAQPEAQSQQEPGAEESAEASQTLVQTLPDSMKTYEAPQKIGGLTVLGTIDVSSGSDRKKKSRKKSFKENAAELKDEFEGATSGSSEGGEAGRKKVAKAAGEGESTTGGEDASGKKKKGKKKKKVEVDDKVISKNIKSTISGMDDSGSSGSRQKFRKMRRMERERELEEAEAMREAEKSLIKVTEYASPHELAELMGLTAKDIIQKCFTLGKFVTINQRLDKETIELIAMEFGFDIEFTTEVEATTTEEQVDNPEDMKTRPPVVTIMGHVDHGKTSLLDYIRRSNVVAGESGGITQHIGAYEVTVEGDRQITFLDTPGHEAFTAMRARGAQVTDIVILVVAADDSVMPQTIEAINHSKAAGVPIVVALNKIDKPEANVDKIKTQLSEAGVLVEDWGGEYQCQEISAKKGIGISELMEKVLTEAEVRELKGNYSRDIMASGIIVESELDKGKGVVSTVLVQRGFLKVGDPFVAGNSMGKVRALMDERGKRTDEAGPSTPVRVLGFEDMPQSGDVLTVMESDRDARDLAQKRQIIKREHEFRRSTRVKLDSIARQIKEGLKKELSVIIKADTDGSIQALADGLMKIHNEEVKVQLIHQGVGQITETDVLLAAASDAIIIGFRVRPNVNAKRLAEKEDLDVRFYSVIYHVLEDVEKALEGMLSPELHEESLGSIEIRQVFRVPKVGNVGGAYVLDGKVPRDANVRLLRDGVQIYEGQLDSLKRFKDDVKEVDSGYECGLSLKGYDDIKVGDVVEAYKIVEKKRKL		NP_BIND 445 452 GTP. {ECO:0000255|HAMAP-Rule:MF_00100}.; NP_BIND 492 496 GTP. {ECO:0000255|HAMAP-Rule:MF_00100}.; NP_BIND 546 549 GTP. {ECO:0000255|HAMAP-Rule:MF_00100}.
A1BDF1	IF2_CHLPD	reviewed	Translation initiation factor IF-2	infB Cpha266_0369	Chlorobium phaeobacteroides (strain DSM 266)	991	MALEDMEKRYRISDLSRELQVSPQEVLQFIRMNGGKVGSTSSMVNEEMRGMIFGNFSVEKKMVDEAMKIRAEKQRRLTRLEEQSRKTYEKEQQLRDSMHVAPLVPVAPLHVAQDVIVEVAAPPSAQADHTVQAEPAVQTESAVQTESAVQTESAVQTEPAVQTEPAVQTEPEVQTEPAAQTEPEVQTEPAAQTEPAAQTEPAAQTESAVQTEADLSDVGEVSIVPENVEVIDVPELPMVPVMPVKEEPSVNDQLVSFDIPQNIGGLTVVGTLDMMNPFDRSESGKMKARKKNFKEQADALKSEFDTPAGEEKLVDDKLVVKKKPVKAAGDGDTAPAADDALAGKKKPGKKKKKPDVDEKVISANIRTTISGMDDSAGSVSRQKFRKMRRMEREKEHEAAEAFRESQRAIVRVTEYASPHELAELMGVTAKEIIQKCFALGKFVTINQRLDKESLELIALEFGFEAEFISEIEATAVVAEVDDAEDLLIRPPVVTIMGHVDHGKTSLLDYIRNSNVVAGESGGITQHIGAYEVTVEGNRKITFLDTPGHEAFTAMRARGAQVTDIVILVVAADDSVMPQTIEAINHAKAAGVPIVVAINKIDKPAANPEKIKTQLSEAGVLVEDWGGEYQCQEISAKQGIGIEELMGKLLTEAEIRELKGNFSEDVLASGIIIESELDKGKGVISTVLVQRGYLRVGDPFVAGNTMGRVRALMDERSKRIHEAGPSQPVRVLGFEALPQSGDVLTVMASDRDARELAQKRQVIRREHEFRRSTRVKLDSIARQIREGLMKELSVIIKADTDGSIQALADGLMKIHNEEVKVQIIHQGVGQITETDVLLAAASDAIIIGFRVRPNVNAKKLAEKEDLDVRFYSVIYHVLEDVEKALEGMLSPELHEESLGSLEIRQVFRVPKVGNVGGCYALEGKVFRDSKVRLLRDGVQVYDGQLDTLRRFKDDVKEVDAGYECGLSLKNYDDIKVGDIVEAYKIVEKKRKL		NP_BIND 497 504 GTP. {ECO:0000255|HAMAP-Rule:MF_00100}.; NP_BIND 544 548 GTP. {ECO:0000255|HAMAP-Rule:MF_00100}.; NP_BIND 598 601 GTP. {ECO:0000255|HAMAP-Rule:MF_00100}.
B3QUN2	IF2_CHLT3	reviewed	Translation initiation factor IF-2	infB Ctha_0467	Chloroherpeton thalassium (strain ATCC 35110 / GB-78)	1097	MPAEKEKKKHKLIDIAVELQVSLDDIRSFVEELGYRTTNSTKVTDSVKELILDNYSDEKKKSDLHKKLKAEKNRKIQLLEKRVSPQADKFSKKKTAAKKEASQEKADAHAKLEPSIPEEAPAAIDIDDTPEVAPEIEIPSQNTQEPEPVEMDEVASAATLAVEEAPIAAAPTEEPMHNSEAELPESKIDSAEAVAEEAAPEVEVHLEPKEQEVQELNHAEEAETPTTEASSEETSAVMTKEGDSNDAQPFTQHEPVSRKTQNTTNVSEENKQHEKQPETLKSDKAMDVVQPVPIAEETAEQQLTEASSYEKKETNLQGENLETNEADAAQTEAKDDDAQSDSLQAEISRQQNEISNRFSQSENIAGLKVFGEIELHKKKRKRKKNFREQAKDLKQQMTPEQPKQEEKPVKKEKPKEREKPAAGKKEQTPGKKPVREDQKERVLQDGPARVIKKKPKKAVDEKVVDRNIRQTMMTMDDTNDSSARQKFRKIRKRERLREQEIEAAAKEAESKVLKITEFASTHELADMLGVTPKEVIQKCFKLGKFITINQRLDKETIELLSLEFNYEVHFISDVEATEIDDDPDLPEDMKTRPPVVTIMGHVDHGKTSLLDYIRNSNVVAGESGGITQHMGAYEVTLENKQRLTFLDTPGHEAFTAMRARGAQVTDVVILVVAADDNVMPQTVEAINHAKAAEVPIIVAINKIDKPDANPEKIRTQLADIGVLVEDWGGSVQCQEISAKKGTGVRDLIDKVLVEAELLELKANYSEDKLSRGVVIEAELDKGKGVIATILVQTGIINVGMPFVAGGSSGRIRAMLDERGNRLETVYPSQPVRILGFEELPQAGDLFSIMPSDREAREIAQRRQVIRREHEFRHSSRVKLNDIAKQVQEGQVQELRVIIKADTDGSIQALADGLMKVQTDEVKVEVIHRGVGQITETDVLLAAASDAIIIGFRVRPNVNAKKLAEKEEIDIRFYSVIYHVLEDIHDALEGMLSPELQEKVTATVEIRDIFRISKIGNVAGCHVLDGKINRDSRVRLLRDGIQIYEGVLDSLKRHKDDVKEVDSGYDCGLTLKNYDDIKVNDIVESFETVETKRKLVVS		NP_BIND 600 607 GTP. {ECO:0000255|HAMAP-Rule:MF_00100}.; NP_BIND 647 651 GTP. {ECO:0000255|HAMAP-Rule:MF_00100}.; NP_BIND 701 704 GTP. {ECO:0000255|HAMAP-Rule:MF_00100}.
B0BB83	IF2_CHLTB	reviewed	Translation initiation factor IF-2	infB CTLon_0347	Chlamydia trachomatis serovar L2b (strain UCH-1/proctitis)	896	MEKAKLTKNLKLKIKNAQLTKAAGLDKLKQKLAQAGSSDTKNSPASKAQTKEKSSKKTAGTPAPAPEVDLGATESTARRIRAKDRSSFAAEPTVTTALPGDASHLTLDAIPAIKAPEITSVTQKEQTLRECTDTSSVQQEEKKESSEETSPETPERIEETPIIRTRTEPKSVVSIKPKFGPTGKHINHLLAKTFKAPAKETKAASTEETTQQQPRQNDAASHNNKQQPSGTSSRPASSAPSYRRESTSNNNNNAKRGSERDRSKRSDESVKAFTGRDRYGLNEGSSEEDKWRKKRVHKTKKQAEEHVVQCPAHIKIALPITVKDLAAEMKLKASELIQKLFIHGMTYVVNDVLDSQTVVEYIGLEFGCTIEIDSSAKEKLCLVENTVRDEVNATDPEKLIIRSPIVAFMGHVDHGKTTIIDALRQSNMAASEAGAITQHTGAFKCTTPVGEITVLDTPGHEAFSAMRARGAEVCDIVVLVVAGDEGIKEQTIEAIEHAKGANITIVVAINKCDKPNFNVETVYRQLAELDLLPEAWGGSIATINTSAKTGEGLQDLLEMLALQAEVLELKADPSARARGLVIESELHKGLGAVATVLVQNGTLHLGEALVFNDCYGKVKTMHDEHNQLLQSATPSTPVLITGLSAIPKAGDPFIVVKNEKVAKEIISARLAGQQRSAALQKKRPNFDAVLQNKKTLKLIIKADVQGSIEALAHSILNIRSEKVDVEILSSGVGDISESDIRLASASKATVIGFHTSVESHAEPLIKNLNVKVCLFDIIYHAVDAIKEIMTGLLDPIAEEKNLGAAEIKATFKSSQLGTIYGCLVTEGTVVRNQKIRIIRDKEVLWKGSLSSLKRLKEDVKEVKKGMECGILLDNYQQAQVGDILQCYEVIYHPQTL		NP_BIND 410 417 GTP. {ECO:0000255|HAMAP-Rule:MF_00100}.; NP_BIND 456 460 GTP. {ECO:0000255|HAMAP-Rule:MF_00100}.; NP_BIND 510 513 GTP. {ECO:0000255|HAMAP-Rule:MF_00100}.
O84098	IF2_CHLTR	reviewed	Translation initiation factor IF-2	infB CT_096	Chlamydia trachomatis (strain D/UW-3/Cx)	892	MEKVKLTKNLKLKIKNAQLTKAAGLDKLKQKLAQAGSSDTKNSPASKAQTKEKSSKKTAGTPAPAPEVDSGATESTARRIRAKDRSSFAAEPTVTTALPGDASHLTLDAIPAMKAPEITSVTQKEQTLGECTDTSSVQQEEKKESSEETSPERVEETLIIRTRTEPKSVVSIKPKFGPTGKHINHLLAKTFKAPAKETKAASTEETTQQQPRQNDAASYNNKQQPSGTSSRPASSAPSYRRESTNNNNNAKRGSERDRSKRSDESVKAFTGRDRYGLNEGSSEEDKWRKKRVHKTKKQAEEHVVQCPAHIKIALPITVKDLAAEMKLKASELIQKLFIHGMTYVVNDVLDSQTVVEYIGLEFGCTIEIDSSAKEKLCLLENAVRDEVNATDPEKLIIRSPIVAFMGHVDHGKTTIIDALRQSNMAASEAGAITQHTGAFKCTTPVGEITVLDTPGHEAFSAMRARGAEVCDIVVLVVAGDEGIKEQTIEAIEHAKGANITIVVAINKCDKPNFNVETVYRQLAELDLLPEAWGGSIATINTSAKTGEGLQDLLEMLALQAEVLELKADPSARARGLVIESELHKGLGAVATVLVQNGTLHLGEALVFNDCYGKVKTMHDEHNQLLQSATPSTPVLITGLSAIPKAGDPFIVVKNEKVAKEIISARLAGQQRSAALQKKRPNFDAVLQNKKTLKLIIKADVQGSIEALAHSILNIRSEKVDVEILSSEVGDISESDIRLASASKATVIGFHTSVESHAEPLIKNLNVKVCLFDIIYHAVDAIKEIMTGLLDPIAEEKNLGAAEIKATFKSSQLGTIYGCLVTEGTIVRNQKIRIIRDKEVLWKGSLSSLKRLKEDVKEVKKGMECGILLDNYQQAQVGDILQCYEVIYHPQKL		NP_BIND 406 413 GTP. {ECO:0000250}.; NP_BIND 452 456 GTP. {ECO:0000250}.; NP_BIND 506 509 GTP. {ECO:0000250}.
Q7NY13	IF2_CHRVO	reviewed	Translation initiation factor IF-2	infB CV_1462	Chromobacterium violaceum (strain ATCC 12472 / DSM 30191 / JCM 1249 / NBRC 12614 / NCIMB 9131 / NCTC 9757)	964	MVLTNVKQFASEMNLTPERLLEQLRAAGVSKRSPEDSLSAQDKSQLLDYLKRSHGAREDSGITLTRKSTSEVKKADGSTVTVETRKKRVVVRPDDAPRAEAPKPAEPAPAPAAAPAEAKPEPKPEPKVEAKPEPKPEPKPEPKVEAKPEPKPEPKPAAAPAPRTVASILSPEEIAAREAEEKRQAAFRARQEALMREKIEREERRQAAKLAASQPAPEPAPVVEPQREERRDDRRGAPSGDNRGPRGNDNRGPRPAGAGDRGPRPGGDNRGPRPAGAGDRGPRPGGDNRGPRPAGAGDRGPRPAPAAAAPSQPPAPAPGGSRPGKGKKGGERSWDDNKKGGRGLKTKGGDAGNDWKSRGGKGRNKQNNQHAFQAPTEPIVHEVLVPETITVAELAHKMAVKAVEVIKTLMKMGMMVTINQVLDQETALIVVEEMGHIGKAAQADDPEAYLDVTDGETVEVVEQPRSPVVTVMGHVDHGKTSLLDYIRRAKVAAGEAGGITQHIGAYHVETPRGMITFLDTPGHEAFTAMRARGAKATDIVVLVVAADDGVMPQTIEAIHHAKAAKVPMVVAVNKIDKQGANVERIRQELVAHEVVPEDWGGDTQFVEVSAKMGLNIDALLEAILLQAEVLELKAPVDSLAKGIIVEARLDKGRGPVATLLVQSGTLKKGDVVLAGTAFGRVRAMMDENGKAIDSAGPAIPVEILGLSDVPQAGEDAMALADEKKAREIALFRAGKFRDVRLAKQQAAKLENMFAQMAEGEVQTLSIIIKADVQGSYEALAGSLQKLSTEEVRVAILHSGVGGISESDVNLAIASKAIVIGFNTRADAAARKLAENEGVDIRYYNIIYDAVDEVKAALSGMLAPEKKEQILGTVEIRQVITVSKVGNIAGCMVTDGMIKRSASIRLIRNHVVIHTGELESLKRFKDDVKEVKQGYECGLMLKNFNDIQEGDQLEAFEIVEVARSL		NP_BIND 473 480 GTP. {ECO:0000255|HAMAP-Rule:MF_00100}.; NP_BIND 519 523 GTP. {ECO:0000255|HAMAP-Rule:MF_00100}.; NP_BIND 573 576 GTP. {ECO:0000255|HAMAP-Rule:MF_00100}.
Q97I51	IF2_CLOAB	reviewed	Translation initiation factor IF-2	infB CA_C1802	Clostridium acetobutylicum (strain ATCC 824 / DSM 792 / JCM 1419 / LMG 5710 / VKM B-1787)	693	MPKVRIYELSKELGRSSKELINILHDEFGIVVKNHMSVIDEEDAELIKEMLSESNDEDKKSDLVEEYEDMISDSIKVRKNKKVKQKDKDKENTDEDEEEEQEFDDVIEIENTITVKDLADKLKKPITEVIKELMFMGVMAAINQEIDFETSSKVAAKFKVDVIQKAEEADKKELKSEFENEFEEDEDEGTWIKRPPVVTVMGHVDHGKTSLLDAIRKSSVTETEAGGITQHIGAYTVKMNEGKVTFLDTPGHEAFTAMRARGAEITDVVILVVAADDGIMPQTKEAINHCKAANVPIVVAINKIDKPGANIDRVKQELTEHGLIPEDWGGDTICVPVSAKTKQGLDSLIEMTILTADVMDLKADPKRHARGTVIEGKLDKGRGPVASLIVQNGTLKVGNSIIVGSTYGRIRAMFDDKGKKIKSAGPSVPVEILGLSDVPEAGDKFNVVKDEKTARNMAKIRVEKLRSANLASKHKVSLEDLYSQIQEGKVKELGIIVKADVQGSVEAVKQSFEKLSTDAVKVRVIHGAVGAITETDVILASASNAIIIGFNVRPDNNASALAEKEKVDIKTYRVIYTAIDDIKSAMIGMLDPEYKEEVIGNAEVRHIYKISSIGTVAGCYVTSGKITRSSSIRVIRDGIVILEGELASLKRFKDDAKEVARGFECGLTIDKFNDIKEGDVIEAFQMVKVKQEG		NP_BIND 202 209 GTP. {ECO:0000255|HAMAP-Rule:MF_00100}.; NP_BIND 248 252 GTP. {ECO:0000255|HAMAP-Rule:MF_00100}.; NP_BIND 302 305 GTP. {ECO:0000255|HAMAP-Rule:MF_00100}.
A6LSQ4	IF2_CLOB8	reviewed	Translation initiation factor IF-2	infB Cbei_1202	Clostridium beijerinckii (strain ATCC 51743 / NCIMB 8052) (Clostridium acetobutylicum)	695	MSKIRVHELAKELNIESKELITILKEEFNIEVKNHMSTIEDEDAELIKELLAGKSPSDLVASADNAENSKSIVDVYEDELAEQLNKGIKKKKKTKKEEQEEARIAAEAEAEGKVIEIGGSITVKELAEKLQQPSNDVIRTLIFAGVMAAINAEIDFETAEKVCAEYGVLVERKEEIQELEVLKIEEDDEENLQKRPPIVTVMGHVDHGKTSLLDCIRKAKVTDTEAGGITQHIGAYTIKLNGEEITFLDTPGHEAFTAMRARGAQITDVVILVVAADDGIMPQTKEAINHCKAAGVPIVVAINKIDKPGANVDRVKQELAEQGLLAEDWGGDTICEEVSAKQNLNIDKLLEMVLLTAEMLELKANKDRRAVGTVIEAKLDKGRGAVASLLVQNGTLRVGDSILVGSTYGRIRAMFDDTGKKIKSAGPSIPVEVLGLSEVPEAGDRFNQVKDEKTARNMAESRKDKLKAETLLANHRVSLEDLYNQIKEGKVKELAIIVKADVQGSVEAIKQSLEKLSTDDVKVRVIHGGVGAITETDITLATASNAIVIGFNVRPDNNAAAQADRDGVDIKSYRIIYDAIDDVKSAMIGMLEPDYKEVILGTAEVRETYKISNVGTIAGCYVLKGKLQRNAETRVIRDGIVIFESALSSLKRFKDDAKEVNAGYECGLTIEKFNDIKEGDIVECFMMEAIKRKEL		NP_BIND 203 210 GTP. {ECO:0000255|HAMAP-Rule:MF_00100}.; NP_BIND 249 253 GTP. {ECO:0000255|HAMAP-Rule:MF_00100}.; NP_BIND 303 306 GTP. {ECO:0000255|HAMAP-Rule:MF_00100}.
A5I4J3	IF2_CLOBH	reviewed	Translation initiation factor IF-2	infB CBO2418 CLC_2265	Clostridium botulinum (strain Hall / ATCC 3502 / NCTC 13319 / Type A)	688	MAKIRVYELAKELNISSKELITLLEEEFSVEVKNHMSAIEDEDANLIKELLSGKEKSEKTKEEDDEIETTAKNPIKESMNNKKSNKRDDKNEKVNTENAEDMGIITMTSDTITVKEISDKLEKSYAEVIKELMLMGVMASVNQEINFEMAEKLAAKFDMEILKEDEDEKEDLEDILKDNEEEEYLQKRSPIITVMGHVDHGKTSLLDAIRKSKVTSTEAGGITQHIGAYTVELNGEAITFLDTPGHAAFTAMRARGAQVTDIVILVVAADDGIMPQTQEAISHCKAANVPLIVAINKIDRPGANIDKVKQELTEYGLVAEDWGGDTICVPVSAHTKEGIDDLLEMILLSSEILELKANPNRKAKGTVVEAKLDKGRGPVATLLIQNGTLRVGDSIVVGSTYGRIRAMFNDKGRNIESAGPSTPVEILGLSEVPEAGDKFYQVKEEKTARGIADKRKEKIRDEYLQSTHKVSLEDLYNQIQEGTVKELGLIVKADVQGSVEALKQSLEKLSTEEVKVRVIHGGVGAINETDVTLATASNGIILGFNVRPDNNAIIASERDGVDIKTYRVIYDAIEDIKSAMLGMLEPEFKEVVIGTAEVRQVYKISSVGTIAGAYIQTGKLARNAGARVIRDGIVIFESELASLKRFKDDAKEVAQGYECGLSIEKFNDIKEGDIIECFIMEEIKKKTL		NP_BIND 196 203 GTP. {ECO:0000255|HAMAP-Rule:MF_00100}.; NP_BIND 242 246 GTP. {ECO:0000255|HAMAP-Rule:MF_00100}.; NP_BIND 296 299 GTP. {ECO:0000255|HAMAP-Rule:MF_00100}.
B1II49	IF2_CLOBK	reviewed	Translation initiation factor IF-2	infB CLD_2222	Clostridium botulinum (strain Okra / Type B1)	688	MAKIRVYELAKELNISSKELITLLEEEFSVEVKNHMSAIEDEDANLIKELLSGKEKSEKTKEEDDEIETTAKNPIKESTNNKKPNKRDDKNEKVNTENAEDMAIITITSETITVKEISDKLEKSYAEVIKELMLMGVMASVNQEINFEMAEKLAAKFDTEILREDEDEEDDLEDILRDNEEEEYLQKRSPIITVMGHVDHGKTSLLDAIRKSKVTSTEAGGITQHIGAYTVELNGEAITFLDTPGHAAFTAMRARGAQVTDIVILVVAADDGIMPQTQEAISHCKAANVPLIVAINKIDRPGANIDKVKQELTEYGLVAEDWGGDTICVPVSAHTKEGIDDLLEMILLSSEILELKANPNRKAKGTVVEAKLDKGRGPVATLLIQNGTLRVGDSIVVGSTYGRIRAMFNDKGRNIKSAGPSTPVEILGLSEVPEAGDKFYQVKEEKTARSIADKRKEKIRDEYLQSTHKVSLEDLYNQIQEGTVKELGLIVKADVQGSVEALKQSLEKLSTGEVKVRVIHGGVGAINETDVTLATASNGIILGFNVRPDNNAIIASEKDGVDIKTYRVIYDAIEDIKSAMLGMLEPEFKEVVIGTAEVRQVYKISSVGTIAGAYIQTGKLARNAGARVIRDGIVIFESELASLKRFKDDAKEVAQGYECGLSIEKFNDIKEGDIIECFIMEEIKKKTL		NP_BIND 196 203 GTP. {ECO:0000255|HAMAP-Rule:MF_00100}.; NP_BIND 242 246 GTP. {ECO:0000255|HAMAP-Rule:MF_00100}.; NP_BIND 296 299 GTP. {ECO:0000255|HAMAP-Rule:MF_00100}.
B1KWK7	IF2_CLOBM	reviewed	Translation initiation factor IF-2	infB CLK_1794	Clostridium botulinum (strain Loch Maree / Type A3)	688	MAKIRVYELAKELNISSKELITLLEEEFSVEVKNHMSAIEDEDANLIKELLSGKEKSEKTKEEDDEIETTAKNPIKESMNNKKSNKRDDKNEKVNTENAEDMGIITMTSDTITVKEISDKLEKSYAEVIKELMLMGVMASVNQEINFEMAEKLAAKFDMEILKEDEDEKEDLEDILKDNEEEEYLQKRSPIITVMGHVDHGKTSLLDAIRKSKVTSTEAGGITQHIGAYTVELNGEAITFLDTPGHAAFTAMRARGAQVTDIVILVVAADDGIMPQTQEAISHCKAANVPLIVAINKIDRPGANIDKVKQELTEYGLVAEDWGGDTICVPVSAHTKEGIDDLLEMILLSSEILELKANPNRKAKGTVVEAKLDKGRGPVATLLIQNGTLRVGDSIVVGSTYGRIRAMFNDKGRNIESAGPSTPVEILGLSEVPEAGDKFYQTKEEKTARGIADKRKEKIRDEYLQSTHKVSLEDLYNQIQEGTVKELGLIVKADVQGSVEALKQSLEKLSTEEVKVRVIHGGVGAINETDVTLATASNGIILGFNVRPDNNAIIASERDGVDIKTYRIIYDAIEDIKSAMVGMLEPEFKEVVIGTAEVRQVYKISSVGTIAGAYIQTGKLARNAGARVIRDGIVIFESELASLKRFKDDAKEVAQGYECGLSIEKFNDIKEGDIIECFIMEEIKKKTL		NP_BIND 196 203 GTP. {ECO:0000255|HAMAP-Rule:MF_00100}.; NP_BIND 242 246 GTP. {ECO:0000255|HAMAP-Rule:MF_00100}.; NP_BIND 296 299 GTP. {ECO:0000255|HAMAP-Rule:MF_00100}.
Q0TPR7	IF2_CLOP1	reviewed	Translation initiation factor IF-2	infB CPF_1940	Clostridium perfringens (strain ATCC 13124 / DSM 756 / JCM 1290 / NCIMB 6125 / NCTC 8237 / Type A)	679	MSKIRVYELAKELRVPSKVLINVLMDEFGVEVKNHMSVIEDEDAALIKELLAGSEANSELVAEYEAELAEEVNNAAKKKKKRKKGSEDDNLEQDVEVIEIGKTITVKELAEKLNKPVNDVIKTLIFTGVMAAINQEIDFETAEKVAEKYEVAVYEKEEENTLEEFEEETDVEEENLAKRPPIITVMGHVDHGKTSLLDAIRKSKVTSTEAGGITQHIGAYTVEVNGETLTFLDTPGHEAFTAMRARGAQITDVVILVVAADDGIMPQTVEAINHCKAANVPMIVAINKMDREGANPDRVKQELTEHGLVVEDWGGDIIAVPVSAKTRENIDTLLEMVLLTSEMQELKADAGRKAKGTVVEAKLDKGRGAVATLLVQNGTLHMGDSIIVGSTYGRIRAMFDDSGKKIKSAGPSIPVEVLGLSEVPAAGDRFTVVKDEKTARNMAEARKEKIRQESFATSHRVSLEDLYSQIKEGSVKELSVIVKADVQGSVEAIKASLEKLSTDDVKVRVIHGAVGAISETDITLAAASNAIVIGFNVRPDNNAVAASERDGVEVKTYRVIYDAIEDIKSAMIGMLDPEYKEVVLGTAEIRATYKISNVGTIAGGYVLTGKLVRNADVRVIREGIVIFESKLASLKRFKDDVKEVNAGYECGFSVEKFNDIKEGDIIEAYTMEAVQRKEL		NP_BIND 187 194 GTP. {ECO:0000255|HAMAP-Rule:MF_00100}.; NP_BIND 233 237 GTP. {ECO:0000255|HAMAP-Rule:MF_00100}.; NP_BIND 287 290 GTP. {ECO:0000255|HAMAP-Rule:MF_00100}.
Q47D94	IF2_DECAR	reviewed	Translation initiation factor IF-2	infB Daro_2452	Dechloromonas aromatica (strain RCB)	904	MSATTVSQFAVELKMPVVALLEQLGKAGVGKSDANDMLNDQDKTRLLDYLRRAHGDESQTKITLTRKQTSEIKATDSHGRARTVQVEVRKKRVLVKRDIGEHAPEVELEASNALQEEVSAPEVIPEPVVEVVPEPVIEVVPEPVVEIVPEPVVEAPVEVPVEEVVLEKAAPVAPTRASIIGEKELQARAEESRRYNQLREIQERELREKQAREAQLVQMRQQAELAAAAAKAAELAKNQAATQAKTSEGAEKGTLHKKPETPGKKGDKGGRAADDGKKKGGIKTRGSDGAGGWKDNRHGHKKSHKVDDGQGSFQAPTEPVVREVHIPETISVSDLAHKMAIKATEIIKVMMKMGSMVTINQVLDQETAMIVVEEMGHQALAAKLDDPDAFLEEHAEHKDVPLEHRAPVVTVMGHVDHGKTSLLDYIRRAKVASGEAGGITQHIGAYHVETDRGMVTFLDTPGHEAFTAMRARGAKATDIVILVVAADDGVMPQTKEAIHHAKAAGVPLVVAVNKIDKPDANPERVKQELVAEGVIPEEYGGDSPFVPVSAKKGTGIDELLEQVLLQAEILELTAQKDAPAKGLIIEARLDKGRGAVATMLVQSGTLKRGDIVLAGQVFGRVRAMLDENGKPINEAGPSIPVEILGLSDVPAAGEEAIVLGDEKKAREIALFRQGKFRDVKLAKQQAAKLENMFQQMEEGEVKTLPLIVKADVQGSQEALVQTLSKLSNEEVRVQIIHGAVGAISESDVNLAQASGAVIIGFNIRADAGSRKLAESFGVDIRYYNVIYDAVDEVKAALSGMLSPEKREQITGMVEIRQVFLVSKVGAIAGCYVLEGFVKRNSRVRLLRNNVVQWDGELDSLKRFKDDVKEVRSNFECGLSLRGNNDIQVGDQLEVYEIQEVARSL		NP_BIND 413 420 GTP. {ECO:0000255|HAMAP-Rule:MF_00100}.; NP_BIND 459 463 GTP. {ECO:0000255|HAMAP-Rule:MF_00100}.; NP_BIND 513 516 GTP. {ECO:0000255|HAMAP-Rule:MF_00100}.
A5FQR6	IF2_DEHMB	reviewed	Translation initiation factor IF-2	infB DehaBAV1_0874	Dehalococcoides mccartyi (strain ATCC BAA-2100 / JCM 16839 / KCTC 5957 / BAV1)	593	MVEKTSKPSAKTEVAPPVKIIELGAAVSVKELADSLETNPVEVIKALMRKGIMANINQVIDFDIAKGVIEAAGFEAKLKILKKSAAKKASPAKEKLSNFPLRPPVVTIMGHVDHGKTRLLDAIRSTNVMEKEVGGITQHIGAYQVEIKGHKITFLDTPGHEAFTAMRARGAQATDITILVVAADDGVMPQTLEALDHAKAAGVPIILAINKMDKPEANPDRVKQQLAEVGLVVEEWGGDTLAIPTSARENKGINELLEAVLLIAELEDLRADPNQPASGVVIEAEMDKTKGPMATVLVQSGTLKLGDTVVAGNTWGRVKAMFNDVGKRIKKAEPSTPVALLGMESVPQVGDKIIAVATEKQARDMVNENSQSTRKTNAVSLTNVYDQVSQGNIKELNIILKTDVQGSLEPIKDSLEKLSTDKIKININRSGAGNVTESDVMLAMASGGLIIGFSTGIETNAQRLADAEDIDIRHYDIIYKLIEDVDKALQGLLEPTIKEVIDGRAEVRAVFESTKKLSIAGCMVLEGKLVKNSQVRLLRGGEVIVDAPSNSLRRFKEDVKEVVAGYECGVGLKDFNEFQKSDILEFYHKEKSR		NP_BIND 110 117 GTP. {ECO:0000255|HAMAP-Rule:MF_00100}.; NP_BIND 156 160 GTP. {ECO:0000255|HAMAP-Rule:MF_00100}.; NP_BIND 210 213 GTP. {ECO:0000255|HAMAP-Rule:MF_00100}.
C1CUQ9	IF2_DEIDV	reviewed	Translation initiation factor IF-2	infB Deide_10370	Deinococcus deserti (strain VCD115 / DSM 17065 / LMG 22923)	607	MSKVRIYTLAKDLGVENARMLEILDGLGVAYKSVSSTIEEETVDLIKQILEEESAPQAQDSTPVAETPAAAQPAAPQAASSQPAAAQAAQAVAEPVAAPEPAVNEIPHRAPVVTIMGHVDHGKTSLLDYIRKTRVAAKEAGGITQHVGAFEAKTSKGKIVFIDTPGHEAFTTIRARGANVADIAIIVIAADDSLMPQTREAIAHAQAAKVPMIVAINKVDLPQADPERVKTDLTQLNLVPEEYGGDLIVVPVSAKTGEGVEDLLEYISLTAELEDLRADPKGPFSGVIIEGKVDRQAGVLATVMVQEGTLHVGDFLVVGENYGKIKAMTDSAGGRIKEAGPSTPVQVLGFSEVPASGEKVQSAKNEHAARDVIAARADVRRDQENARDRRKTQRTLEDIMGPIGEVRTVNLVLRADTQGSVEALQGILARKEGEDVKINVMLAGIGAPTEGDVLLASTAEATILCFSVTPSGSVTKMAENKGVDIKSYRIIYELIDEVDRLIKGNVEPVFEERYLGRAEVRMVIRHPKSGNIAGSYVTDGMFRRNAKAKVTRGKQTVYEGTIVGLKRFKDDVREVQTGYECGINLDWNDVMEGDIIEASEMVEVEQA		NP_BIND 117 124 GTP. {ECO:0000255|HAMAP-Rule:MF_00100}.; NP_BIND 163 167 GTP. {ECO:0000255|HAMAP-Rule:MF_00100}.; NP_BIND 217 220 GTP. {ECO:0000255|HAMAP-Rule:MF_00100}.
B8FCY5	IF2_DESAA	reviewed	Translation initiation factor IF-2	infB Dalk_4738	Desulfatibacillum alkenivorans (strain AK-01)	1040	MAKLRVHELARELNMTNKVLLDKLQAMDLPTPVRSHMSSLDDDVVALVKASLVRPKAKSVVEKRIGTTVIRRRKKVVKPAEGGPEETAKPEEGAEEGVQEMDAAQESVSAPEAEKAPEPVAEKAPEPQKAAPAAEEPKAEEGAPAPEKAAPVQAKEEPEEAPQAEAKPAPPKKVDVTPPGDKAKIIAKPEPPQPAEPEPPKEEPAPVELPEEKQAVSAKAADTPAEPQEEPEAKPEIKAEAKAEEGAPEKPAEEPKAKEEQKAAPEDSKEEPKAEEPAQPAEDEKAEEKAKAPEEKEPAKSQEPQAAKEPSKEAPKPKGKKKKKKETAAKIISLPTRPVEPVVPPASRQKPAPQSPAGPGGPGGPGVPPQPRAPQDLGGDPAAKKEKRKKKGRRDGGTTEETDSKFFKKKISFRKKAVVEGADLYDKTPGKLRKGKKGGKAQPVRQQKTQTTTPKAIKRRIKIDEAIAVADLAKRLGIKAAELIKNLMGMGIMATVNQMLDYDTAVLLAAEFGYEVEKANFEEETVLKAEEDAPETLSNRPPVVTIMGHVDHGKTSLLDAIRESNVTGGEAGGITQHIGAYLVDSPRGRIAFLDTPGHEAFTAMRARGAQVTDIVILVVAADDGVMPQTVEAVNHSKAAGVPIIVAVNKMDKEGADPDRVMRELSDHGLVPEDWGGDTIFVQVSAKQRQGLDDLLEMVLLQAEVLELQANPDKLARGHVVEAKVDPGRGPVATVLIQEGTLHAGDVVVCGIHYGKVRAMYNEKRQPLDAAGPACPAEILGLSGVPMAGDEIIAVDDEKVAKQVSSHRAQKQRATELAKSSKLSLDNLFDQMQAGNVKDLNLIIKADVQGSIEALRESLEKLSGDEVKIHVVHAATGTVLESDVALAAVSNAIIVAFNVRPSPKVSDMAAEEHVDIRFYDIIYNAINEIKDAIVGLMESTYKEHVSGRAEVRDTFTIPKVGTIAGCYVTDGKVERHNQVRLLRDGVVIFDGKLSSLRRFKDDVKEVATGYECGMGIENFNDIKIGDVLELYYLEEIKPVLK		NP_BIND 548 555 GTP. {ECO:0000255|HAMAP-Rule:MF_00100}.; NP_BIND 594 598 GTP. {ECO:0000255|HAMAP-Rule:MF_00100}.; NP_BIND 648 651 GTP. {ECO:0000255|HAMAP-Rule:MF_00100}.
C0QHM2	IF2_DESAH	reviewed	Translation initiation factor IF-2	infB HRM2_04660	Desulfobacterium autotrophicum (strain ATCC 43914 / DSM 3382 / HRM2)	1024	MAKIRVYELAKKLNMTNKALLTKLKAMNIEAKSHMSSLEDDTEARVRESLHGMKNKQADTRVKSSVIRRRRPPKPEPSVTELPDDEAAGSNGAAEEKITTPGPVTGDEMTETSTPAPVKSKIPLKAQTDSTNRPTPEDPVVKATELKPKKVTKPKSSPARVILRPDTPAKEEPTKAKEVPAAKEVPAAKEAPKVKETSKAVNVSEDEVNPLPTKNVELNSGDSKPDGALEEKSETDEKALEKEPTIKQEDTILEDNHARKEVRSVAVDDDDKNLDTAEAKDKKRKKKKVQKRSEPAKIIKMAVPISVRSRNKVKTEATQAPTSPQRPKVHPKPADKGPARAQAHRPDTGRDAVVLPGEGDGEVKRSKKKEWKKKGVGGPGVEFAPKGAPRKRKSVVEGKDLYEKGRSGKKGRRKDGRVKKTKTMKTQITVPKAIKRRIKIDEVIELSELAKRMGIKANEMIVKLMGMGVMATVNQTIDFDTACLVAAEFDYEVEKASVEEDIVLQVQEAEIDPDKLVSRPPVVTIMGHVDHGKTSLLDVIRKSKVATGEAGGITQHIGAYRVKTKKGTITFLDTPGHAAFTSMRSRGAQVTDLVVLVVAADDGVMPQTIEAINHSKAANVPVVVAVNKMDKPGADPDKVMRELSEHGLLAEDWGGDVIFAKVSAKTGKGIDGLLEMILLQSEVLELKANPDSPATGHVVEARLDAGRGPVATILVNQGTLKAGQPVVCGLYSGKIRVMIDDMGDDVEFAGPSTPVEIVGLSGVPEAGDEFVALDSEKDAKQVSDSRMQKQRAKVLAKRSRANLEKLFESMGADEIKELKLIIKADVHGSLEALNDSIMKLAQDEVDITIVHSGTGAINESDVSLAAVSDAIIIGFNVRPTPKVRSMAKDENVDMRFYDIIYNVINDIKAAITGLMPSTFHEVIIGRAEVRDTFVIPHKGLTIGGSFVLEGKIARGFKVRLLRDGVVKCDSTLSSLRRFKDDVKEVAHGYECGIGIERYNDIKIGDIFECYEIEERKAQVEQIKE		NP_BIND 527 534 GTP. {ECO:0000255|HAMAP-Rule:MF_00100}.; NP_BIND 573 577 GTP. {ECO:0000255|HAMAP-Rule:MF_00100}.; NP_BIND 627 630 GTP. {ECO:0000255|HAMAP-Rule:MF_00100}.
A4J5X2	IF2_DESRM	reviewed	Translation initiation factor IF-2	infB Dred_1957	Desulfotomaculum reducens (strain MI-1)	985	MTKKRVHELAKELNIENKELINKLMQIGISVKSHMSALENDAVEKVYHQYGKKQEKSSDSANKQIQREHGRGQGMEDKKEKDQLFRPDNAKGPGLVDRVPNRPPDRRYEDKAKVAQKPAQELRGSKTTTNSENEQTAPRQGSAQQSGQGRPQANRPQGSQGRPYGGRPQGGQSRPYGDRPQGGQGRPYGDRPQGGQGRPYGDRPQGGQGRPYGDRPQGGQGRPYGDRPQGGQGRPYGDRPQGGQGRPYGDRPQGGQSRPYGDRPQGGQGRPYGDRPQGGQSRPYGDRPQGGQGRPYGDRPQGGQGRHYGDRPQGGQGRPQGAGRPGANRGAGPSIPKPPEQVAQPKPTKAPDKTKGDRRKNYEKDGKWADGQIEKNKLFKGRNNKNKKRQHQQSAPPPILDKKPVQIAEVITVQELAEKLKKTAAEVIKKLMGLGVLATINQEVDFETATLIAGEYGIETELKVAVDKEALVMAEPEEDEDKLVLRPPVVTIMGHVDHGKTSLLDAIRETNVTAGEAGGITQHIGAYQVERNGKKITFVDTPGHAAFTSMRARGAQITDIAILVVAADDGVMPQTIEAINHAKAANVPIIVAINKMDKPDANPDKVKQELTQHELVVEDWGGDVIAVPVSAKNRTGLDNLLEMILLVAEVHELKANPDRMARGTVVEAELDKGRGPVATVLVQNGTLNVGDTIVVGQVSGRVRAMIDDKGRRVKKAPPSTPVEILGLSDVPEAGDILVAVEDEKLARDVAEKRKIRKREEGLKSSTKISLDDLFKHIQEGQIKELPIIVKADVQGSIEALAQALEKLTTEEVKVNLIHTGVGAVNETDIMLATASNAIVIGFNVRPDNNARKLADAEKVDINLYRVIYEVIDDVKKAMSGLLDPEFKEVVLGHVEVRKTFKASKIGTIAGGYVTEGKIVRDASVRVIRDGIVVFEGKLDSLKRFKDDAKEVAQGYECGLTIDRFNDVQEGDIIEAFTMEAIKREI		NP_BIND 494 501 GTP. {ECO:0000255|HAMAP-Rule:MF_00100}.; NP_BIND 540 544 GTP. {ECO:0000255|HAMAP-Rule:MF_00100}.; NP_BIND 594 597 GTP. {ECO:0000255|HAMAP-Rule:MF_00100}.
A1VG83	IF2_DESVV	reviewed	Translation initiation factor IF-2	infB Dvul_2433	Desulfovibrio vulgaris subsp. vulgaris (strain DP4)	1079	MTENKTKVKDLAAELGVTTKELGQVLKDMNISAKTSTSVIAQEDLPRIKERVQAQRDGGARKEGNPDVIVRRRHRDGDRASARAEAKAPEQEATAAMPETSAPERAEEADKPAVAKPAKAPETEAHARARKEPQAEPVKARIIRRPDEPAPVAKVVEAAPAETPAPEAPAVKATVTAEAAPAKTVEPESERPQADKPATARVVRPATPDASAVPDGTSSAPTLPVRSAEPSDTVERADADADGDDDDAQQRRRKKKRRQPEAVVPQVRVISRPDPAAVAQQQMQQQAAQQQREAGGYRPGGQRPEGGYRPEGQREGGYRPEGQREGGYRPGGAPRPEGGYRPGGPRPEGGYRPGAPRPEGGYRPAGGPRPEGQREGGYRPGAPRPEGGYRPAGGAPRPEGQREGGYRPAGGPPRPGGAPRPGGFGGAPGGMPVPGADGRGDQSKKKRQKGRRTVDFQADGPRGRSDDDVMRGPRGRGKRGKKDVRPAATQPLKAIKRKIKVDEAIRVADMAHQMGLKANEIIKVLFGLGVMATINQSLDIDTATVVAGEFGYEVEKVGFSEDDYLVPKEEDAPETLVTRPPVVTIMGHVDHGKTSLLDAIRKSNVTAGEAGGITQHIGAYHVTTKKGEIVFLDTPGHEAFTAMRARGAQITDLVVLVVAADDGVMEQTREAVNHSKAAGVPIMVAVNKMDKEGANPDRVIRELSELGLVAEDWGGDTIFAKVSAKTREGLDELLELIAIQAEILELKANPDKAARGHVVEAKLDKGRGPLATVLVQEGTLRQGDAFVCGVFAGRVRAMFDDQGRKVKEAGPSTPVEVQGFDGVVEAGEEFVSVADDKVARRIAESRAVKQRERELAKESKVTLETFLSRRADAAEALTLNLVLKADVQGTLEAISEAVRKLSTEKVKINIIHGGAGAITESDILLASASDAIIIGFNVRPTSKVKDIAEQENVDIRFYDIIYKLVDEIKSAMAGMLAPVQREVYLGQAEVRETFSVPKIGVIAGCHVADGKVTRNAGVRLLRDGVVVYTGKITSLKRFKDDVRDVQKGYECGMGLENFNDIKVGDVIEAFEMVEEAATL		NP_BIND 587 594 GTP. {ECO:0000255|HAMAP-Rule:MF_00100}.; NP_BIND 633 637 GTP. {ECO:0000255|HAMAP-Rule:MF_00100}.; NP_BIND 687 690 GTP. {ECO:0000255|HAMAP-Rule:MF_00100}.
A8LQ56	IF2_DINSH	reviewed	Translation initiation factor IF-2	infB Dshi_3563	Dinoroseobacter shibae (strain DSM 16493 / NCIMB 14021 / DFL 12)	832	MSDTDGKKTLGLRGGSRTGQVKQSFSHGRTKNVVVETKRKRVLVPKPGASASGGRGSDPKKPGNATDAEMERRLRALRAAKANESEEAERRAAEEKAREEERARRRAEIEAKEREEQEREERARQKAEEEEEARKKAEADASSKPAAARSKADDPATMDPAAAQAAEARGAGKTGSGPRKERTADRAQPRKEQKGKGDDRRRSGKLTLNQALSGDGGRQKSMAAMKRKQERERRKAMGGSQEREKIVRDVQLPETIVVQELANRMAERVADVVKALMKMGMMVTQNQSIDADTAELIIEEFGHKVVRVSDADVEDVIATVEDDPADMQPRPPVITVMGHVDHGKTSLLDAIRNAKVVAGEAGGITQHIGAYQVTTDDGTKLSFLDTPGHAAFTSMRARGAQVTDIVVLVVAADDAVMPQTIEAINHAKAAKVPMIVAINKIDRPEANPDKVRTDLLQHEVIVEKLSGDVQDVEVSAINGTGLDQLLESIALQAEILELKANPDRAAEGAVIEAQLDVGRGPVATVLVQKGTLRRGDIFVVGEQWGKVRALINDQGERVDEAGPSVPVEVLGLNGTPEAGDVLNVVETEAQAREIAEYRESAAKEKRAAAGAATTLEQLMAKAKSDETVAELPIVVKADVQGSAEAIVQTMEKIGNEEVRVRVLHSGVGAITESDIGLAEASGAPVFGFNVRANAPARNAAQQKGVEIRYYSIIYDLVDDVKAAASGLLSAEVRENFIGYAEIREVFKVSGVGKVAGCLVTDGIARRSAGVRLLRDNVVIHEGTLKTLKRFKDEVKEVQSGQECGMAFENYDDIRPGDVIEIFEREEVERNLE		NP_BIND 338 345 GTP. {ECO:0000255|HAMAP-Rule:MF_00100}.; NP_BIND 385 389 GTP. {ECO:0000255|HAMAP-Rule:MF_00100}.; NP_BIND 439 442 GTP. {ECO:0000255|HAMAP-Rule:MF_00100}.
B7UJ63	IF2_ECO27	reviewed	Translation initiation factor IF-2	infB E2348C_3449	Escherichia coli O127:H6 (strain E2348/69 / EPEC)	890	MTDVTIKTLAAERQTSVERLVQQFADAGIRKSADDSVSAQEKQTLIDHLNQKNSGPDKLTLQRKTRSTLNIPGTGGKSKSVQIEVRKKRTFVKRDPQEAERLAAEEQAQREAEEQARREAEESAKREAQQKAEREAAEQAKREAAEQAKREAAEKDKVSNQQDDMTKNAQAEKARREQEAAELKRKAEEEARRKLEEEARRVAEEARRMAEENKWTDNAEPTEDSSDYHVTTSQHARQAEDESDREVEGGRGRGRNAKAARPKKGNKHAESKADREEARAAVRGGKGGKRKGSSLQQGFQKPAQAVNRDVVIGETITVGELANKMAVKGSQVIKAMMKLGAMATINQVIDQETAQLVAEEMGHKVILRRENELEEAVMSDRDTGAAAEPRAPVVTIMGHVDHGKTSLLDYIRSTKVASGEAGGITQHIGAYHVETENGMITFLDTPGHAAFTSMRARGAQATDIVVLVVAADDGVMPQTIEAIQHAKAAGVPVVVAVNKIDKPEADPDRVKNELSQYGILPEEWGGESQFVHVSAKAGTGIDELLDAILLQAEVLELKAVRKGMASGAVIESFLDKGRGPVATVLVREGTLHKGDIVLCGFEYGRVRAMRNELGQEVLEAGPSIPVEILGLSGVPAAGDEVTVVRDEKKAREVALYRQGKFREVKLARQQKSKLENMFANMTEGEVHEVNIVLKADVQGSVEAISDSLLKLSTDEVKVKIIGSGVGGITETDATLAAASNAILVGFNVRADASARKVIEAESLDLRYYSVIYNLIDEVKAAMSGMLSPELKQQIIGLAEVRDVFKSPKFGAIAGCMVTEGVVKRHNPIRVLRDNVVIYEGELESLRRFKDDVNEVRNGMECGIGVKNYNDVRTGDVIEVFEIIEIQRTIA		NP_BIND 398 405 GTP. {ECO:0000255|HAMAP-Rule:MF_00100}.; NP_BIND 444 448 GTP. {ECO:0000255|HAMAP-Rule:MF_00100}.; NP_BIND 498 501 GTP. {ECO:0000255|HAMAP-Rule:MF_00100}.
B7N0V3	IF2_ECO81	reviewed	Translation initiation factor IF-2	infB ECED1_3828	Escherichia coli O81 (strain ED1a)	890	MTDVTIKTLAAERQTSVERLVQQFADAGIRKSADDSVSAQEKQTLIDHLNQKNSGPDKLTLQRKTRSTLNIPGTGGKSKSVQIEVRKKRTFVKRDPQEAERLAAEEQAQREAEEQARREAEESAKREAQQKAEREAAEQAKREAAEQAKREAAEKDKVSNQQDDMTKNAQAEKARREQEAAELKRKAEEEARRKLEEEARRVAEEARRMAEENKWIDNAEPTEDSSDYHVTTSQHARQAEDESDREVEGGRGRGRNAKAARPKKGNKHAESKADREEARAAVRGGKGGKRKGSSLQQGFQKPAQAVNRDVVIGETITVGELANKMAVKGSQVIKAMMKLGAMATINQVIDQETAQLVAEEMGHKVILRRENELEEAVMSDRDTGAAAEPRAPVVTIMGHVDHGKTSLLDYIRSTKVASGEAGGITQHIGAYHVETENGMITFLDTPGHAAFTSMRARGAQATDIVVLVVAADDGVMPQTIEAIQHAKAAGVPVVVAVNKIDKPEADPDRVKNELSQYGILPEEWGGESQFVHVSAKAGTGIDELLDAILLQAEVLELKAVRKGMASGAVIESFLDKGRGPVATVLVREGTLHKGDIVLCGFEYGRVRAMRNELGQEVLEAGPSIPVEILGLSGVPAAGDEVTVVRDEKKAREVALYRQGKFREVKLARQQKSKLENMFANMTEGEVHEVNIVLKADVQGSVEAISDSLLKLSTDEVKVKIIGSGVGGITETDATLAAASNAILVGFNVRADASARKVIEAESLDLRYYSVIYNLIDEVKAAMSGMLSPELKQQIIGLAEVRDVFKSPKFGAIAGCMVTEGVVKRHNPIRVLRDNVVIYEGELESLRRFKDDVNEVRNGMECGIGVKNYNDVRTGDVIEVFEIIEIQRTIA		NP_BIND 398 405 GTP. {ECO:0000255|HAMAP-Rule:MF_00100}.; NP_BIND 444 448 GTP. {ECO:0000255|HAMAP-Rule:MF_00100}.; NP_BIND 498 501 GTP. {ECO:0000255|HAMAP-Rule:MF_00100}.
C4ZSQ9	IF2_ECOBW	reviewed	Translation initiation factor IF-2	infB BWG_2872	Escherichia coli (strain K12 / MC4100 / BW2952)	890	MTDVTIKTLAAERQTSVERLVQQFADAGIRKSADDSVSAQEKQTLIDHLNQKNSGPDKLTLQRKTRSTLNIPGTGGKSKSVQIEVRKKRTFVKRDPQEAERLAAEEQAQREAEEQARREAEESAKREAQQKAEREAAEQAKREAAEQAKREAAEKDKVSNQQDDMTKNAQAEKARREQEAAELKRKAEEEARRKLEEEARRVAEEARRMAEENKWTDNAEPTEDSSDYHVTTSQHARQAEDESDREVEGGRGRGRNAKAARPKKGNKHAESKADREEARAAVRGGKGGKRKGSSLQQGFQKPAQAVNRDVVIGETITVGELANKMAVKGSQVIKAMMKLGAMATINQVIDQETAQLVAEEMGHKVILRRENELEEAVMSDRDTGAAAEPRAPVVTIMGHVDHGKTSLLDYIRSTKVASGEAGGITQHIGAYHVETENGMITFLDTPGHAAFTSMRARGAQATDIVVLVVAADDGVMPQTIEAIQHAKAAQVPVVVAVNKIDKPEADPDRVKNELSQYGILPEEWGGESQFVHVSAKAGTGIDELLDAILLQAEVLELKAVRKGMASGAVIESFLDKGRGPVATVLVREGTLHKGDIVLCGFEYGRVRAMRNELGQEVLEAGPSIPVEILGLSGVPAAGDEVTVVRDEKKAREVALYRQGKFREVKLARQQKSKLENMFANMTEGEVHEVNIVLKADVQGSVEAISDSLLKLSTDEVKVKIIGSGVGGITETDATLAAASNAILVGFNVRADASARKVIEAESLDLRYYSVIYNLIDEVKAAMSGMLSPELKQQIIGLAEVRDVFKSPKFGAIAGCMVTEGVVKRHNPIRVLRDNVVIYEGELESLRRFKDDVNEVRNGMECGIGVKNYNDVRTGDVIEVFEIIEIQRTIA		NP_BIND 398 405 GTP. {ECO:0000255|HAMAP-Rule:MF_00100}.; NP_BIND 444 448 GTP. {ECO:0000255|HAMAP-Rule:MF_00100}.; NP_BIND 498 501 GTP. {ECO:0000255|HAMAP-Rule:MF_00100}.
A8A4Y4	IF2_ECOHS	reviewed	Translation initiation factor IF-2	infB EcHS_A3360	Escherichia coli O9:H4 (strain HS)	890	MTDVTIKTLAAERQTSVERLVQQFADAGIRKSADDSVSAQEKQTLIDHLNQKNSGPDKLTLQRKTRSTLNIPGTGGKSKSVQIEVRKKRTFVKRDPQEAERLAAEEQAQREAEEQARREAEESAKREAQQKAEREAAEQAKREAAEQAKREAAEKDKVSNQQDDMTKNAQAEKARREQEAAELKRKAEEEARRKLEEEARRVAEEARRMAEENKWTDNAEPTEDSSDYHVTTSQHARQAEDESDREVEGGRGRGRNAKAARPKKGNKHAESKADREEARAAVRGGKGGKRKGSSLQQGFQKPAQAVNRDVVIGETITVGELANKMAVKGSQVIKAMMKLGAMATINQVIDQETAQLVAEEMGHKVILRRENELEEAVMSDRDTGAAAEPRAPVVTIMGHVDHGKTSLLDYIRSTKVASGEAGGITQHIGAYHVETENGMITFLDTPGHAAFTSMRARGAQATDIVVLVVAADDGVMPQTIEAIQHAKAAQVPVVVAVNKIDKPEADPDRVKNELSQYGILPEEWGGESQFVHVSAKAGTGIDELLDAILLQAEVLELKAVRKGMASGAVIESFLDKGRGPVATVLVREGTLHKGDIVLCGFEYGRVRAMRNELGQEVLEAGPSIPVEILGLSGVPAAGDEVTVVRDEKKAREVALYRQGKFREVKLARQQKSKLENMFANMTEGEVHEVNIVLKADVQGSVEAISDSLLKLSTDEVKVKIIGSGVGGITETDATLAAASNAILVGFNVRADASARKVIEAESLDLRYYSVIYNLIDEVKAAMSGMLSPELKQQIIGLAEVRDVFKSPKFGAIAGCMVTEGVVKRHNPIRVLRDNVVIYEGELESLRRFKDDVNEVRNGMECGIGVKNYNDVRTGDVIEVFEIIEIQRTIA		NP_BIND 398 405 GTP. {ECO:0000255|HAMAP-Rule:MF_00100}.; NP_BIND 444 448 GTP. {ECO:0000255|HAMAP-Rule:MF_00100}.; NP_BIND 498 501 GTP. {ECO:0000255|HAMAP-Rule:MF_00100}.
Q0TCU1	IF2_ECOL5	reviewed	Translation initiation factor IF-2	infB ECP_3256	Escherichia coli O6:K15:H31 (strain 536 / UPEC)	890	MTDVTIKTLAAERQTSVERLVQQFADAGIRKSADDSVSAQEKQTLIDHLNQKNSGPDKLTLQRKTRSTLNIPGTGGKSKSVQIEVRKKRTFVKRDPQEAERLAAEEQAQREAEEQARREAEESAKREAQQKAEREAAEQAKREAAEQAKREAAEKDKVSNQQDDMTKNAQAEKARREQEAAELKRKAEEEARRKLEEEARRVAEEARRMAEENKWTDNAEPTEDSSDYHVTTSQHARQAEDESDREVEGGRGRGRNAKAARPKKGNKHAESKADREEARAAVRGGKGGKRKGSSLQQGFQKPAQAVNRDVVIGETITVGELANKMAVKGSQVIKAMMKLGAMATINQVIDQETAQLVAEEMGHKVILRRENELEEAVMSDRDTGAAAEPRAPVVTIMGHVDHGKTSLLDYIRSTKVASGEAGGITQHIGAYHVETENGMITFLDTPGHAAFTSMRARGAQATDIVVLVVAADDGVMPQTIEAIQHAKAAGVPVVVAVNKIDKPEADPDRVKNELSQYGILPEEWGGESQFVHVSAKAGTGIDELLDAILLQAEVLELKAVRKGMASGAVIESFLDKGRGPVATVLVREGTLHKGDIVLCGFEYGRVRAMRNELGQEVLEAGPSIPVEILGLSGVPAAGDEVTVVRDEKKAREVALYRQGKFREVKLARQQKSKLENMFANMTEGEVHEVNIVLKADVQGSVEAISDSLLKLSTDEVKVKIIGSGVGGITETDATLAAASNAILVGFNVRADASARKVIEAESLDLRYYSVIYNLIDEVKAAMSGMLSPELKQQIIGLAEVRDVFKSPKFGAIAGCMVTEGVVKRHNPIRVLRDNVVIYEGELESLRRFKDDVNEVRNGMECGIGVKNYNDVRTGDVIEVFEIIEIQRTIA		NP_BIND 398 405 GTP. {ECO:0000255|HAMAP-Rule:MF_00100}.; NP_BIND 444 448 GTP. {ECO:0000255|HAMAP-Rule:MF_00100}.; NP_BIND 498 501 GTP. {ECO:0000255|HAMAP-Rule:MF_00100}.
P59587	IF2_ECOL6	reviewed	Translation initiation factor IF-2	infB c3924	Escherichia coli O6:H1 (strain CFT073 / ATCC 700928 / UPEC)	890	MTDVTIKTLAAERQTSVERLVQQFADAGIRKSADDSVSAQEKQTLIDHLNQKNSGPDKLTLQRKTRSTLNIPGTGGKSKSVQIEVRKKRTFVKRDPQEAERLAAEEQAQREAEEQARREAEESAKREAQQKAEREAAEQAKREAAEQAKREAAEKDKVSNQQDDMTKNAQAEKARREQEAAELKRKAEEEARRKLEEEARRVAEEARRMAEENKWTDNAEPTEDSSDYHVTTSQHARQAEDESDREVEGGRGRGRNAKAARPKKGNKHAESKADREEARAAVRGGKGGKRKGSSLQQGFQKPAQAVNRDVVIGETITVGELANKMAVKGSQVIKAMMKLGAMATINQVIDQETAQLVAEEMGHKVILRRENELEEAVMSDRDTGAAAEPRAPVVTIMGHVDHGKTSLLDYIRSTKVASGEAGGITQHIGAYHVETENGMITFLDTPGHAAFTSMRARGAQATDIVVLVVAADDGVMPQTIEAIQHAKAAGVPVVVAVNKIDKPEADPDRVKNELSQYGILPEEWGGESQFVHVSAKAGTGIDELLDAILLQAEVLELKAVRKGMASGAVIESFLDKGRGPVATVLVREGTLHKGDIVLCGFEYGRVRAMRNELGQEVLEAGPSIPVEILGLSGVPAAGDEVTVVRDEKKAREVALYRQGKFREVKLARQQKSKLENMFANMTEGEVHEVNIVLKADVQGSVEAISDSLLKLSTDEVKVKIIGSGVGGITETDATLAAASNAILVGFNVRADASARKVIEAESLDLRYYSVIYNLIDEVKAAMSGMLSPELKQQIIGLAEVRDVFKSPKFGAIAGCMVTEGVVKRHNPIRVLRDNVVIYEGELESLRRFKDDVNEVRNGMECGIGVKNYNDVRTGDVIEVFEIIEIQRTIA		NP_BIND 398 405 GTP. {ECO:0000250}.; NP_BIND 444 448 GTP. {ECO:0000250}.; NP_BIND 498 501 GTP. {ECO:0000250}.
B7NDF4	IF2_ECOLU	reviewed	Translation initiation factor IF-2	infB ECUMN_3650	Escherichia coli O17:K52:H18 (strain UMN026 / ExPEC)	890	MTDVTIKTLAAERQTSVERLVQQFADAGIRKSADDSVSAQEKQTLIDHLNQKNSGPDKLTLQRKTRSTLNIPGTGGKSKSVQIEVRKKRTFVKRDPQEAERLAAEEQAQREAEEQARREAEESAKREAQQKAEREAAEQAKREAAEQAKREAAEKDKVSNQQDDMTKNAQAEKARREQEAAELKRKAEEEARRKLEEEARRVAEEARRMAEENKWTDNAEPTEDSSDYHVTTSQHARQAEDESDREVEGGRGRGRNAKAARPKKGNKHAESKADREEARAAVRGGKGGKRKGSSLQQGFQKPAQAVNRDVVIGETITVGELANKMAVKGSQVIKAMMKLGAMATINQVIDQETAQLVAEEMGHKVILRRENELEEAVMSDRDTGAAAEPRAPVVTIMGHVDHGKTSLLDYIRSTKVASGEAGGITQHIGAYHVETENGMITFLDTPGHAAFTSMRARGAQATDIVVLVVAADDGVMPQTIEAIQHAKAAQVPVVVAVNKIDKPEADPDRVKNELSQYGILPEEWGGESQFVHVSAKAGTGIDELLDAILLQAEVLELKAVRKGMASGAVIESFLDKGRGPVATVLVREGTLHKGDIVLCGFEYGRVRAMRNELGQEVLEAGPSIPVEILGLSGVPAAGDEVTVVRDEKKAREVALYRQGKFREVKLARQQKSKLENMFANMTEGEVHEVNIVLKADVQGSVEAISDSLLKLSTDEVKVKIIGSGVGGITETDATLAAASNAILVGFNVRADASARKVIEAESLDLRYYSVIYNLIDEVKAAMSGMLSPELKQQIIGLAEVRDVFKSPKFGAIAGCMVTEGVVKRHNPIRVLRDNVVIYEGELESLRRFKDDVNEVRNGMECGIGVKNYNDVRTGDVIEVFEIIEIQRTIA		NP_BIND 398 405 GTP. {ECO:0000255|HAMAP-Rule:MF_00100}.; NP_BIND 444 448 GTP. {ECO:0000255|HAMAP-Rule:MF_00100}.; NP_BIND 498 501 GTP. {ECO:0000255|HAMAP-Rule:MF_00100}.
B1LFS0	IF2_ECOSM	reviewed	Translation initiation factor IF-2	infB EcSMS35_3464	Escherichia coli (strain SMS-3-5 / SECEC)	890	MTDVTIKTLAAERQTSVERLVQQFADAGIRKSADDSVSAQEKQTLIDHLNQKNSGPDKLTLQRKTRSTLNIPGTGGKSKSVQIEVRKKRTFVKRDPQEAERLAAEEQAQREAEEQARREAEESAKREAQQKAEREAAEQAKREAAEQAKREAAEKDKVSNQQDDMTKNAQAEKARREQEAAELKRKAEEEARRKLEEEARRVAEEARRMAEENKWTDNAEPTEDSSDYHVTTSQHARQAEDESDREVEGGRGRGRNAKAARPKKGNKHAESKADREEARAAVRGGKGGKRKGSSLQQGFQKPAQAVNRDVVIGETITVGELANKMAVKGSQVIKAMMKLGAMATINQVIDQETAQLVAEEMGHKVILRRENELEEAVMSDRDTGAAAEPRAPVVTIMGHVDHGKTSLLDYIRSTKVASGEAGGITQHIGAYHVETENGMITFLDTPGHAAFTSMRARGAQATDIVVLVVAADDGVMPQTIEAIQHAKAAQVPVVVAVNKIDKPEADPDRVKNELSQYGILPEEWGGESQFVHVSAKAGTGIDELLDAILLQAEVLELKAVRKGMASGAVIESFLDKGRGPVATVLVREGTLHKGDIVLCGFEYGRVRAMRNELGREVLEAGPSIPVEILGLSGVPAAGDEVTVVRDEKKAREVALYRQGKFREVKLARQQKSKLENMFANMTEGEVHEVNIVLKADVQGSVEAISDSLLKLSTDEVKVKIIGSGVGGITETDATLAAASNAILVGFNVRADASARKVIEAESLDLRYYSVIYNLIDEVKAAMSGMLSPELKQQIIGLAEVRDVFKSPKFGAIAGCMVTEGVVKRHNPIRVLRDNVVIYEGELESLRRFKDDVNEVRNGMECGIGVKNYNDVRTGDVIEVFEIIEIQRTIA		NP_BIND 398 405 GTP. {ECO:0000255|HAMAP-Rule:MF_00100}.; NP_BIND 444 448 GTP. {ECO:0000255|HAMAP-Rule:MF_00100}.; NP_BIND 498 501 GTP. {ECO:0000255|HAMAP-Rule:MF_00100}.
Q3YS01	IF2_EHRCJ	reviewed	Translation initiation factor IF-2	infB Ecaj_0467	Ehrlichia canis (strain Jake)	848	MNESKGAVDSGLMSGKTERTTLKLSDKLKLSSSIQQNTKFALNKSITTVEVRKSKKRRDIDNIEQASVVLQNDNVYQSDGDNNTLTIQEQISRMNALQNANIHEKKEEVSDDQTDKKEEVTNAETVGLLPVEENVNTDLVIEEGHSEKVEEVIEESVIEDQPNLEHLDVIEEKNGPNQSGDQNVDNSIVDLLQSKAVEEKKLKKYEKEHEEKKGNPKKGVSNHMYSKHVKLVIEEELEDNNKQIIQTHKTRKNRSVSSIKNKITRKVLIPKKITVQELASNMSERVKDVQNMLFQMGRRDIKPNDFLDSDQAAIIVEAFNHTFKLVNDGKLEDDLYSDGNDKELLPRAPVVTVMGHVDHGKTSLLDAIRESNVADGEFKGITQHIGAYQIILDGDKRITFIDTPGHEAFTAMRACGTNVTDIVVLVVAADDGIMPQTIESINHVKAANVAMIVAVNKIDKHDANLDKITNSLLNHGVVAESLGGDVIVVPVSAKEKINLDQLKSSILLMAELLELKAIYNTRASGVVIESKIDKNCGVVATLIVQKGTLKSGDIIVVGHNSYGKVRNMFNSDGRSQKVAIPSMPVKVLGLNNVPNSGSSFIVVDSEKQARELINYRQELFNASLEENAKSKMDASNILACDVVDELNVILKCDVMGSVEAICYSISKITHEDIKLNVLYKGVGNVTKSDVLLAETSNSIILAFNVKADAQVKELAKQRCVEINHYSVIYDIIDDVKRILSSMLKPLQQEVQVGALAIRKVFSSGNAGSVLGCYVTSGVVKKGSLVKLIRNNTIIHEGKIKVLRRFKDDVKEVSSGFECGILLDYSKEIYPESDIINVLEVIEEVRVIK		NP_BIND 355 362 GTP. {ECO:0000255|HAMAP-Rule:MF_00100}.; NP_BIND 402 406 GTP. {ECO:0000255|HAMAP-Rule:MF_00100}.; NP_BIND 456 459 GTP. {ECO:0000255|HAMAP-Rule:MF_00100}.
Q5HB61	IF2_EHRRW	reviewed	Translation initiation factor IF-2	infB Erum4690 ERWE_CDS_04910	Ehrlichia ruminantium (strain Welgevonden)	856	MNESKSVASNELTSGKVERTTLKLSDKLKISSNIQQGNKFSLNKSITTVEVRKSKKRKNIDEAARSSLLLQNNDIDGNSEDKNSLTIQEQISRMNALQNASNNEKREELSSDSNKHIEEEVISVKAEVEQSVDVVLPNDNLLIESDSSEKVIVDPVTDSEHGDKDFQDVVMLDEFVSSNLDDAGDQKNGDQSDDISDLLEHKGIEGKKLKKYEKEHEEKKGNPKKVMSNNTYTKHVKLVIEEELEEDNNKQVIKNYRSKKNRVTNRSVKNKITRKVLIPNKITVQELANSMSERVKDVQQVLYQMTGKHDIKLTDYLDSDQASIIVEAFNHTFKLVDNAKLENDLYSDGNNMELIPRAPVVTVMGHVDHGKTSLLDAIRESNVVDGEFKGITQHIGAYQITLNGDKKITFIDTPGHEAFAAMRAHGTNVTDIVVLVVAADDGIMPQTIESINHVKAANVAMIVAVNKIDKHDADLDRITNALLQHGVVAESLGGDVIVVPVSAKEKINLDQLKSSILLIADLLELKAVYNTRASGTVIESKVDKNCGVVATLIVQKGTLKVGDIIVAGNQAYGRVRSMFNADGGSEKVAIPSMPIKVFGLNNVPNFGTSFIVVDSEKQARELINYRQDLLNVELSKQPAVDKSNILLYDMVDELNVILKCDVMGSIEAICYSIGKITHKDIRVNILYKGVGNITKSDVLLAETSNSIILAFNVKTDTQVKELAKQKNIEIKHYFVIYDIIDDIKKILTGMLKPLKQEVQIGTLSVRKVFSVGNNGSVLGCYVTSGLVKKGALVKLVRNNNIIHEGKIKVLRRFKDDVKEVTAGFECGILLDYSKEIYPESDVMNIFEIVEEIRVIQ		NP_BIND 365 372 GTP. {ECO:0000255|HAMAP-Rule:MF_00100}.; NP_BIND 412 416 GTP. {ECO:0000255|HAMAP-Rule:MF_00100}.; NP_BIND 466 469 GTP. {ECO:0000255|HAMAP-Rule:MF_00100}.
C4Z5N7	IF2_EUBE2	reviewed	Translation initiation factor IF-2	infB EUBELI_00894	Eubacterium eligens (strain ATCC 27750 / VPI C15-48)	939	MANMRVHELAKELNITSKDITDMLSNSEKTYKPVSGLTDAEISSVRKKFAPAPKVENKPAAQPAKQSQPVKNDNRDNRQQNQAPKQPQQGTQNKSGNADDKKHISQVYFPQNSSRDKNSRRDNNNRDGQRDNNGGYRNNDRNNGGYRNNDRGNNGYRNNDRNNNGGYGNRDNNGGYRNNDRNNNGGYGNRDNNGGYRNNDRNNGGYRNNDRNNNGGYGNRDNNGGYRNNDRNNNGGYGNRDNNGGYRNNDRNNNGGFRNDRNGQSGNGGFRKDNDQNRGGFNGGQRRNNDRRDSAPKEEFDFSAKPDSRRHDSRIDSKKNDRKRDNEAKENLKFANSRFDKKPMTKPEKKEKEEETIKQLVLPDTLTIKELADKMKVAPAALVKKLFLQGKVVTINEEIDYDAAEEIALEFNCICEHEEKVDVIAELLKEDEEPEDKLVPRPPVVCVMGHVDHGKTSLLDAIRETHVTAKESGGITQKIGAYQVNVNGNLITFLDTPGHEAFTAMRMRGAQATDIAILVVAADDGVMPQTIEAINHAKAAGVEIIVAVNKIDKPNANIEKVKQELTEYGLIAEDWGGSTTFVPVSAHTKQGIDELLDMILLTAEVNELKANPDRKARGIVIEAELDKGRGPVASILVQKGTLHVGDAVSAGSCYGKIRAMIDDKGNRVKVAGPSTPVEILGLNDVPNAGEIIMAADSEKEARSIAETFISEGRKKLLDDTKHKVSLDALFEQIQAGNMKELNIIIKADVQGSVEAVKSSLVRLSNEEVVVKVIHGGVGNVNESDVVLASASNAIIIAFNVKPDNQARIVAEREKVDLRLYSVIYNAIEDVEAALKGMLEPIYEEKIIGHARIMQIFKASGVGNIAGCIVEEGRITRDSVVRITRGSEKVYEGPIASLKHFKDEVKEIKAGTECGMVFEKFNDIQPEDMIEAHIMVEVPR		NP_BIND 449 456 GTP. {ECO:0000255|HAMAP-Rule:MF_00100}.; NP_BIND 495 499 GTP. {ECO:0000255|HAMAP-Rule:MF_00100}.; NP_BIND 549 552 GTP. {ECO:0000255|HAMAP-Rule:MF_00100}.
B0S1E5	IF2_FINM2	reviewed	Translation initiation factor IF-2	infB FMG_0767	Finegoldia magna (strain ATCC 29328) (Peptostreptococcus magnus)	763	MEKIRVYELAKQLNVSTKDLMSKLKDNKIEVKSHMSTLDKDQIAKVKSFYEKQKKVQTSQNNSKSNDENKKITNKNTEKTTEKISTVDSNKQNNSNKRFKPKHPRNNDEESVSHFDKIKHKNKSEMNEKRDLNDKKKNKNFKNTKNKNSNNNKNSKNNKNNKNNDHNRKDEAIKHETKEPKKFIIQPTITVKDLSEKISVSISELIMKLMELGIMANQNQEIDFDTASLVAGEFDVIVEQDEVEDFDDDDVFNLDFEDKKEDLKERPPVITVMGHVDHGKTSILDRIRNSRVAGREAGGITQHIGAYTIRVNDKKIVFLDTPGHEAFTAMRSRGAQVTDVSILVVAADDGVMPQTIEAINHSKAAGVPIIVAINKIDKENANIERVKTELAENGLVPEDWGGDTVLVPVSARTGEGIDDLLEMILMVAEMEELKANPNRLAVGTVIEAQLDKGRGPTATILVQKGTLKHSDMVFSGQASGRIRAMFNDQGKQVKKAGPSTPVLILGLNEVPEAGDMIYAVKDEKEARNYAQKIKDHNREEQIKSSSTMNLDELFGKISDGETKDLNIIIKTDVKGTIDAIKQSLIKLSNEEVKVNIIHGAVGGITESDVNLASASSAIIIGFNVRPTQVAMDMAKNESIEIRTYRVIYDAIEDVKNAITGMLKPQYQEEVLGRATVRDTFKVPGVGTVAGVYVNTGKVTRNATVRLLRDEILIFEGPVSSLKRYKDDVKELTQGYEGGMGLENYNDIKPGDVLEAYVLNEVQR		NP_BIND 274 281 GTP. {ECO:0000255|HAMAP-Rule:MF_00100}.; NP_BIND 320 324 GTP. {ECO:0000255|HAMAP-Rule:MF_00100}.; NP_BIND 374 377 GTP. {ECO:0000255|HAMAP-Rule:MF_00100}.
A6GWV8	IF2_FLAPJ	reviewed	Translation initiation factor IF-2	infB FP0470	Flavobacterium psychrophilum (strain JIP02/86 / ATCC 49511)	967	MSEGTIRINKVLREFNISLERAVDYLKDKGHVIESNPNTKISDEVYNVLSNQFAGDKGNKDASKEVGEEKRKEKEALRVERENEIEEKRKVDEERQRQEVIRAKAVVTGLKQVGTIDLSAKSVIKPTIIPGVKAEAKAEVKTEAKVEAKTEVKVEVKVEPKAEMPVAKTPEKSEQPKQHVAKETLVKEKIFAKEPAKNVAKPIVGKTPEATSKPSVEDAPVDETHETKYTKLTGPTFSGQTIDLSQFNKPKKIIEPNKGGAKPAGAGNNNNNKNKRKRIPTKSGEANATPRVPGTNLIRPNTGGNATGGGFNRANKPGFVKGARPAIVPKVEPTEEDVKNQIKETLERLQGKGNKSKAAKYRRDKRDTHRQKSDDEQRELEAGSKTIKVTEFVTVGEVATMMDVPITKVIGTCMSLGIMVTMNQRLDAETLTIVCDEFGFEVEFITTDLEENIEVVEDSAEDLVHRAPIVTVMGHVDHGKTSLLDYIRKTNVIAGESGGITQHIGAYGVELENGQKIAFLDTPGHEAFTAMRARGAQVTDIAIIVVAADDDIMPQTKEAISHAQAANVPIIFAINKVDKQNANPEKIKEKLAAMNFLVEDWGGKYQSQDISAKTGIGMKELLEKVLLEAEVLDLKANPNKPATGTVVEAFLDKGRGYVSTVLVQAGTMRVGDYILAGKNHGKIKAMQDERGNNVTEAGPSTPISILGLAGAPTAGDKFNIFADEREAKAIAAKRTQLMREQSVRVQRHITLDEIGRRIALGQFKELNIILKGDVDGSVEALSDSFSKLSTPEIQINIIHKGVGAITETDVMLASASDAIIIGFNVRPAGNAKQLAEKEEIDIRHYSIIYAAIDDLRDAMEGMLSPEMKEEITGLAGVRELFKISKVGTIAGCMITDGKILRANKVRVIRDNVVIHTGDIIALKRFKDDVKEVAKGYDCGIQIKGFNEIEIDDIIEGFTEVAVKRKLK		NP_BIND 474 481 GTP. {ECO:0000255|HAMAP-Rule:MF_00100}.; NP_BIND 521 525 GTP. {ECO:0000255|HAMAP-Rule:MF_00100}.; NP_BIND 575 578 GTP. {ECO:0000255|HAMAP-Rule:MF_00100}.
Q2J728	IF2_FRACC	reviewed	Translation initiation factor IF-2	infB Francci3_3562	Frankia casuarinae (strain DSM 45818 / CECT 9043 / CcI3)	1062	MAGKARVHELAKELGVDSKTVLAKLKDLGEFVKSASSTVEAPVVRKLKEAFPADGAPTSPGRATSRPGPPGGGARPTPPSRPGLAPRPGPRPVPGRPGPLGRPGPATPAPSPSPASPPLPASPVQASPVQASPVQASPTSAPAAPRPAAASAVPAPPMPSVPSAPSGPRPGPNAPRPGAPQGGGRPRPGTPVPPSGPTAGGPTAGGPTAGGPTAGGPRPGPRPGPRSAAPGNNPYTTPSAGPRPSAGPRPSAGQSGPPSTPTPRPSAPRSGTPRPGTPRPGGPRPGGTGAGGPRPTPGGMPPRPGGPRSGAGGGMPPRPGGTGGPRPNANMFQPRPAGGPPGRPGGGGAPGRPGGGGAPGRPGGGGGPRPGGFAGRGGAPGRPGGGGGGGGAPGRPGGGGGGGGAPGRPAAGGRGRGGTTAGAFGPGGRGRPGRQRKSKRAKRQEWESGLEAPRMGAMVPRGNGQAIRLPRGASLADFADKIDANPGALVQVVFTQLGEMVTATQSCTDETLQLLGVTLGYEVQIVSPEDEDKELLESFDLSFGGEYGDDVELSSRPPVVTVMGHVDHGKTKLLDAIRSTDVVGGEAGGITQHIGAYQVRAKVDGDERPITFIDTPGHETFTAMRARGAQVTDIVVLVVAADDGVKPQTIEALNHAQAAGVPVVVAVNKVDKEGADPAKVRGQLTEYGLVAEEYGGDTMFVDVSARNRTNIDGLLEAIVLTADASLDLRAPTEVEAQGVAIEGRLDRGRGPVATVLVQRGTLRVGDSVVAGEAFGRVRAMLDEHGGQVVEAGPARPVQVLGFTSVPDAGDNFLVVPEDRVARQIAERRQARERNAELALSRGRPTLETILERMKEGEKTQLNLILKGDVSGSVEALEDALLKIDVGDEVGLRIIDRGVGAITETNVMLASASDAIIIGFNVRPQGKATELADREGVEVRYYSVIYQAIEDIENALKGMLKPVYEEAQLGTAEVREVFRVPRIGNVAGSLVRSGVIRRNTKARLIRDGVVVADNLTVESLKRFKDDATEVREGYECGIGLGSFNDIKIDDVIETFEQREVPRA		NP_BIND 564 571 GTP. {ECO:0000255|HAMAP-Rule:MF_00100}.; NP_BIND 614 618 GTP. {ECO:0000255|HAMAP-Rule:MF_00100}.; NP_BIND 668 671 GTP. {ECO:0000255|HAMAP-Rule:MF_00100}.
A8L6F4	IF2_FRASN	reviewed	Translation initiation factor IF-2	infB Franean1_1182	Frankia sp. (strain EAN1pec)	1046	MAGKARVHELAKELGVDSKTVLAKLKDLGEFVKSASSTVEAPVVRKLKEAFPAEGSAPSSRPGGRPGNGARPMPPPRPGPAIGRPGPGSGTGPRPGPGGRPVPGRPGPAPLPGASRPSTPTAAPQSQPAQTQPPQSQPVAPQPSQAPRPAAAAASAAAPAPAPSAPAPAPSAPAPAPITSAPTAATPPAAPQRPTPGGPRPGPAAPGRPRTGGPGGPGGPGGGPRPGPRPGPRPAAPGNNPYTSPAAGPRAASGQGGSPSAPPRPGAPRPGGPRPGGPRPGGPGGQRPSPGQMPPRPGGSGGPRPTPGQMPPRPGGSGGPRPNSNMFQPRPAGGAPGRPGGGGGPGRPGGGGGGPRPGGGGFAPRGGAPGRPGGGGGAPGRPGGGGPGGGGRPAAGGRGRGGTTAGAFGPGGRGRPGRQRKSKRAKRQEWESGLEAPRMGAMVPRGNGQAIRLPRGASLADFADKIDANPGALVQVVFTQLGEMVTATQSCTDETLQLLGVTLGYEVQIVSPEDEDKELLESFDLSFGGDYADDVELSARPPVVTVMGHVDHGKTKLLDAIRSTDVVGGEAGGITQHIGAYQVRAVVDGTERPITFIDTPGHETFTAMRARGAQVTDIVVLVVAADDGVKPQTIEALNHAQAANVPIVVAVNKVDKEGADPAKVRGQLTEYGLVAEEYGGDTMFVDVSARNRTGIDELTEAVILTADASLDLRAPTGTEAQGVAIEGRLDRGRGPVATVLVQRGTLRIGDSVVAGEAFGRVRAMLDENGAQVSEAGPARPVQVLGFTSVPDAGDNFLVVPEDRVARQIAERRQARERNAELALSRGRPTLETILERMKEGEKTQLNLILKGDVSGSVEALEDALLKIDVGDEVGLRIIDRGVGAITETNVMLASASDAVIIGFNVRPQGKATELADREGVEVRYYSVIYQAIEDIENALKGMLKPVYEEAQLGTAEVREVFRVPRVGNVAGSLVRSGIIRRNTKARLIRDGVVVADNLTVESLKRFKDDATEVREGYECGIGLGSFNDIKVDDVIETFEQREVPRT		NP_BIND 548 555 GTP. {ECO:0000255|HAMAP-Rule:MF_00100}.; NP_BIND 598 602 GTP. {ECO:0000255|HAMAP-Rule:MF_00100}.; NP_BIND 652 655 GTP. {ECO:0000255|HAMAP-Rule:MF_00100}.
Q5NIL7	IF2_FRATT	reviewed	Translation initiation factor IF-2	infB FTT_0050	Francisella tularensis subsp. tularensis (strain SCHU S4 / Schu 4)	846	MAEITVGQLAQQTNKEVDALLKQLKSFGIEKSSEKDTLTPTEMKTLLEKINSAKNTATRKKVTSVKLDGKHKINVSVKRKRRVAKKVEQQESTTLEQPQELETMVQEVSQQVDIVKEQDNIEQIVENKEAVKVQEQRQAEIAKPVIKDSGFKITAMPEIKIEEIVAEDDEGLAASDKQAKKKAAKKVFSEAVNTNTKYKREEEEKKSKAKKAGGKGFKKANPRQLSQLAGDLESFDEFGAKKGKLKAPKVKKQEFTKPVENTVRTVEIHEGITVSELAQKMAVKGAEIVKVLFNMGVMATINQSLDQDTAILIVEEMGHKYTLHNENALEEAVTIVDRSSYKKISRAPVVTIMGHVDHGKTSLLDYIRQTRVVAGEAGGITQHIGAYSVKTDKGSITFLDTPGHEAFTSMRARGAKSTDIVILVVAADDGVMPQTEEAIQHAKAARVPIVVAVNKIDKPEADPDKVISELAQRNVIPESWGGDVMFVNVSAKTGEGVADLLEAVLLQSEVLELEAFAEGLAEGVVIESRLEKGRGPVATVLVQNGNLKQGDNILCGTEYGRVRAMHNDLGKKIKAAGPATPVEILGLSGMPAAGDEMVVIENEKKAKELAAQRSQKQKEAKIAQEQSLKLSNMFNNMGKEGEQQVLKIILKGDVQGSVEAIRESLLKLSTDEVKVDIIASGIGAITSSDVTLAVASTAVVIGFNVRADSAAKKLAETDGVEFRYYNIIYDLIDDVKKAMSGLLSPEMKEQIIGIAEVREVYRSSKFGSIAGCMVIEGVVKRTNPIRVLRNNVVIYEGTLESLKRFKDDASEVKKGLECGIGVKNYNDVREGDQIEVFEVIEVAKEL		NP_BIND 354 361 GTP. {ECO:0000255|HAMAP-Rule:MF_00100}.; NP_BIND 400 404 GTP. {ECO:0000255|HAMAP-Rule:MF_00100}.; NP_BIND 454 457 GTP. {ECO:0000255|HAMAP-Rule:MF_00100}.
A4IW10	IF2_FRATW	reviewed	Translation initiation factor IF-2	infB FTW_0126	Francisella tularensis subsp. tularensis (strain WY96-3418)	843	MAEITVGQLAQQTNKEVDALLKQLKSFGIEKSSEKDTLTPTEMKTLLEKINSAKNTATRKKVTSVKLDGKHKINVSVKRKRRVAKKVEQQESTTLEQPQELETMVQEVSQQVDIVKEQDNIEQIVENKEAVKVQEQRQAEIAKPVIKDSGFKITAMPEIKIEEIVAEDDEGLAASDKQAKKKAAKKVFSEAVNTNTKYKREEEEKKSKAKKAGGKGFKKANPRQLSQLAGDLESFDEFGAKKGKLKAPKVKKQEFTKPVENTVRTVEIHEGITVSELAQKMAVKGAEIVKVLFNMGVMATINQSLDQDTAILIVEEMGHKYTLHNENALEEAVTIVDRSSYKKISRAPVVTIMGHVDHGKTSLLDYIRQTRVVAGEAGGITQHIGAYSVKTDKGSITFLDTPGHEAFTSMRARGAKSTDIVILVVAADDGVMPQTEEAIQHAKAARVPIVVAVNKIDKPEADPDKVISELAQRNVIPESWGGDVMFVNVSAKTGEGVADLLEAVLLQSEVLELEAFAEGLAEGVVIESRLEKGRGPVATVLVQNGNLKQGDNILCGTEYGRVRAMHNDLGKKIKAAGPATPVEILGLSGVPAAGDEMVVIENEKKAKELAAQRSQKQKEAKIAQEQSLKLSNMFNNMGKEGEQQVLKIILKGDVQGSVEAIRESLLKLSTDEVKVDIIASGIGAITSSDVTLAVASTAVVIGFNVRADSAAKKLAETDGVEFRYYNIIYDLIDDVKKAMSGLLSPEMKEQIIGIAEVREVYRSSKFGSIAGCMVIEGVVKRTNPIRVLRNNVVIYEGTLESLKRFKDDASEVKKGLECGIGVKNYNDVREGDQIEVFEVAKEL		NP_BIND 354 361 GTP. {ECO:0000255|HAMAP-Rule:MF_00100}.; NP_BIND 400 404 GTP. {ECO:0000255|HAMAP-Rule:MF_00100}.; NP_BIND 454 457 GTP. {ECO:0000255|HAMAP-Rule:MF_00100}.
B5EI57	IF2_GEOBB	reviewed	Translation initiation factor IF-2	infB Gbem_1302	Geobacter bemidjiensis (strain Bem / ATCC BAA-1014 / DSM 16622)	986	MSKTRVYELAQQMGIDNKELMARLADAGVSVKNHMAVLEDSDIKALSAPAQTPHKEVSQEEVRVKPTLIRRRAKAVEPEAASAEAASAPAAQEEAPQKAEPEKVEAEKAEAPKPRQAAEPVRARIIEAAPVPKPAAAPAEAAKPEKAKPAEPAPVAAAPKAAEAPAAPAAEAAPAAPAPAEAPVAKPAAKLEASAPAAPAAPAAAAPVEAQAPAKAEEQEPEKATPTRARILGRVEIPIPAQRPAERREYQRTAPGERPAPRPGMPRGVERPGTERPAPRPGGPRPAGAPGRPGERPTTGRPGGPTGGRPDRPAPLAPIDAPPLLGDDRRKGRKPAPAGGTDYAKNGKKGAPAAAGKGKKDSFKDILDKRERVFEPGPRSKGRKGKYEKVQIGKKTEITVPKAIKRIIKISESITVGELAKRMGIKATDLIRALMKLGVMATINHPLDFDTATLLATDFGYEIENVALDVDEILEAEPDTPESLLKRPPVVTIMGHVDHGKTSLLDAIREANVIAGEAGGITQHIGAYDVELNGKKITFLDTPGHEAFTAMRARGAKVTDIVILVVAADDGVMPQTREAVNHSKAAGVPIIVAINKIDKPDASPGKVKQELMEFGLVSEEWGGETIFVEVSAKKRINLESLLEMVLLQADVLELRANPDKPARGTIVEAKLDKGRGPVATVLVQEGTLKSGDYFVAGVHYGRVRAMQNDRGEKVLAAGPAMPVEVIGFNGVPDAGDIFVAMGDEKQAKEIANHRQMKLRESELAKHSKLSLEQLYEKIQKGEVKDLNAIVKGDVQGSVEAVAESLRKLSTDAIRLNVLHASVGAITETDVNLASASNAIILGFNVRPEVKAAALAEKEGVDVRLYNIIYDAVDDIKKAMEGLLEPTFKEKYLGRAEIREVFSVPKAGMVAGSYVTDGKIVRNAQVRLLRDNMVVYEGKLGSLRRFKDDVKEVATGYECGMSLENYNDLKIGDIFECFEMEKVAGKL		NP_BIND 495 502 GTP. {ECO:0000255|HAMAP-Rule:MF_00100}.; NP_BIND 541 545 GTP. {ECO:0000255|HAMAP-Rule:MF_00100}.; NP_BIND 595 598 GTP. {ECO:0000255|HAMAP-Rule:MF_00100}.
B3EAE7	IF2_GEOLS	reviewed	Translation initiation factor IF-2	infB Glov_1669	Geobacter lovleyi (strain ATCC BAA-1151 / DSM 17278 / SZ)	949	MSKTRVSNLAEKLGIDTKEVLARLKALGYDAKAGSSTVDDEAVAKLTASRPAESGPEEVRVTTNIVRRRSRPSAAAEPEAEAPAVVEPAAPAAPAVAVEKAAPVIPERVSVVKKAVEAIVAPAVTEAAPVPAAVTAHVDAGTAAEPAVAQEASPAVTAAKPVPATPAAPPQPERASATQARILGMIEIPITPEARPYRREPGRGPGPGGDRGPRPTGGQDNRGPRPAGTQDNRGPRPTGGQDSRGPRPAGAQDSRGPRPAGPPRDAAAPRPAGARPVQLTQVDLPPQGEERRKTLGPNRKPGGPAKDTAADKAKKGAAAKGKGREQLSKQALLSREERQFDPFHKSRKKGKEREEPGKTELTTPKAIKRIIKISETITIGELAKRMGIKATDLIKAMMKMGSMVTINHVLDHDAAVLLASDYGYEVENVAVDLDEILEFTPDAPELLQERPPVVTIMGHVDHGKTSLLDAIREANVIAGEAGGITQHIGAYDVELHGRKITFLDTPGHEAFTAMRARGAKVTDIVILVVAADDGVMPQTKEAINHSKAAGVPIIVAINKIDKPDARPEKVKQELTEHGIVSSEWGGDVTMVEVSAKKRLNLEELLEMILLQADLMDLKANPDKAAKGTIVEGKLDKGRGPVATVLVQEGTLRTGDYCVVGVHSGRVRAMQNDRGERVLAAGPAMPVEVVGLPGVPDAGDIFVAMTDEKQAKEIATLRQIKQRELELAKHAKMSLEQLYEKIQKGEVKDLNVIVKADVQGSVEAVAESLRKLSTEAVRLNVIHTAVGAITETDVNLATASNAIIIGFSIRPEVKAQAMAEKEGVDIRLYNVIYDAVDDVRKAMEGLLEPVFKEKYLGRAEIREIFSVPKVGNVAGCYIQDGKILRNAQVRLLRDNVVVYQGKLGTLRRFKDDVKEVATGYECGMGLENYNDIKVGDIIEAFEMEKVAAKL		NP_BIND 458 465 GTP. {ECO:0000255|HAMAP-Rule:MF_00100}.; NP_BIND 504 508 GTP. {ECO:0000255|HAMAP-Rule:MF_00100}.; NP_BIND 558 561 GTP. {ECO:0000255|HAMAP-Rule:MF_00100}.
Q74CT3	IF2_GEOSL	reviewed	Translation initiation factor IF-2	infB GSU1588	Geobacter sulfurreducens (strain ATCC 51573 / DSM 12127 / PCA)	883	MSKTHVYELAKKMGIENKELLTRLKSLGIEVKNHLSVLEEDEILKVTAPPAAPPKSGPQEEVRVTTTVIRRRRVAEAAPAETPVEAVAPPVESAPAPLEVEAVEEAVVQAPPVVEPPVARESEAAPAEEPVAAAVKPASEPPVVQKAPVAPAAPPVDDKPTANKARILGRVELPGITTPAPKPADRREATAPKKRIEERIMTPSPTDRPAPAGDDRRKAGTPPPPPRKGKEFVAPAEPERGAKKPGGGGAGKKKEAFKKTELLEKRERIFEPGPKTGKGKKRERDMVSLGRKTEITVPKAIKRIIKISESITVGELAKRMGVKATDLIRVLMKMGMMVTINHPLDVDTATLVASEFGYEIENVAIDVDEMLESVPDAPESLTKRPPVVTIMGHVDHGKTSLLDAIREANVIAGEAGGITQHIGAYDVELNGRKITFLDTPGHEAFTAMRARGAKVTDIVILVVAADDGVMPQTREAVNHSKAAGVPIIVAINKIDKPEAKPERVKQELMEFGLVSEEWGGETIFVEVSAKKRINLPELLEMVLLQADVMDLKANPDKDARGTIVEAKLDRGRGPVATVLVQEGTLKIGDYFVAGVNSGRVRAMQNDRGDKVNEAGPSMPVEVIGFTGVPDAGDVFISLVDEKRAKEIASHRQQKLRETELAKHSKMSLEQLYDKIQKGEVKDLNAIVKADVQGSVEAVSESLRKLSTDAVRLNVIHSSVGAITETDVNLASASNAIILGFNVRPEPKASAHAEKEGVDIRLYNIIYDAVEDIKKAMEGLLEPTLREKYLGRAEVREVFSVPKVGNVAGCYIQDGKMIRNAQVRLLRDNVVIYEGKMSSLRRFKDDVKEVATGYECGIGLENYNDIKVGDVIEDFEIEKIATTL		NP_BIND 392 399 GTP. {ECO:0000255|HAMAP-Rule:MF_00100}.; NP_BIND 438 442 GTP. {ECO:0000255|HAMAP-Rule:MF_00100}.; NP_BIND 492 495 GTP. {ECO:0000255|HAMAP-Rule:MF_00100}.
A5UBT6	IF2_HAEIE	reviewed	Translation initiation factor IF-2	infB CGSHiEE_04160	Haemophilus influenzae (strain PittEE)	836	MLRLMRQKKLSIQRRTKTTVSSTTTGGKSKEVQVEVRKKRTVKTDIAQQEEAKLKAQQEAEAKKIAEQKAIEEKARLEAEKVAAKKEADEKVKAETAKPVKSAVDSKVKSVDPEKEKRKAEEAELRRKAEELARQKAEEQARRAAEEAKRYAEADDSDNESSSEDYSDYNLSSRYALEAEDEEDRRNENRGRGKNKVAKAKKGGRDDENSKNSKNERESNRKNQKDAKFGKGKNGKKGAALQQAFTKPAQVVKSDVVIGETITVAELANKMAVKATEIIKMMMKMGEMVTINQVIDQETAQLVAEELGHKVILRNENELEEAVLGDRDVNAEKVTRAPVVTIMGHVDHGKTSLLDYIRKAKVAAGEAGGITQHIGAYHVEMDDGKMITFLDTPGHAAFTSMRARGAKATDIVVLVVAADDGVMPQTIEAIQHAKAAGAPLVVAVNKIDKPEANLDRVEQELLQHDVISEKFGGDVQFVPVSAKKGTGVDDLLDAILLQSEVLELTAVKDGMASGVVIESYLDKGRGPVATILVQSGTLRKGDIVLCGFEYGRVRAMRDENGKEVDEAGPSIPVELLGLSGVPAAGDEATVVRDEKKAREVALYRQGKFREVKLARQQKAKLENMFSNMSEGDVAELNVIVKADVQGSVEAIVQALNELSTNEVKVKVVGSGVGGITETDATLATASNAIIVGFNVRADATARRVIEAENIDLRYYSIIYELLNEIKAAMSGMLEPEFKQEIIGLAEVRDVFRHPKFGAIAGCMVTEGVVKRNNPIRVLRDNVVIFEGELESLRRFKDDVSEVRNGMECGIGVKNYNDVKVGDQIEVFEVVEVKRSI		NP_BIND 344 351 GTP. {ECO:0000255|HAMAP-Rule:MF_00100}.; NP_BIND 391 395 GTP. {ECO:0000255|HAMAP-Rule:MF_00100}.; NP_BIND 445 448 GTP. {ECO:0000255|HAMAP-Rule:MF_00100}.
P44323	IF2_HAEIN	reviewed	Translation initiation factor IF-2	infB HI_1284	Haemophilus influenzae (strain ATCC 51907 / DSM 11121 / KW20 / Rd)	829	MTEDVKADAPKKLSIQRRTKTTVSSTTTGGKSKEVQVEVRKKRTVKTDIAQQEEAKLKAQQEAEAKKIAEQKAAEEKARLEAEKAKAETAKPVKSAVDSKAKSVESEKEKRKAGEAELRRKAEELARQKAEEQARRAVEEAKRYAEADDSDNESSSEDYSDYNLSSRYALEAEDEEDRRNENRGRGKNKVAKAKKGGRDDENSKNSKNERESNRKNQKDAKFGKGKNGKKGAALQQAFTKPAQVVKSDVVIGETITVAELANKMAVKATEIIKMMMKMGEMVTINQVIDQETAQLVAEELGHKVILRNENELEEAVLGDRDVNAEKVTRAPVVTIMGHVDHGKTSLLDYIRKAKVAAGEAGGITQHIGAYHVEMDDGKMITFLDTPGHAAFTSMRARGAKATDIVVLVVAADDGVMPQTIEAIQHAKAAGAPLVVAVNKIDKPEANLDRVEQELLQHDVISEKFGGDVQFVPVSAKKGTGVDDLLDAILLQSEVLELTAVKDGMASGVVIESYLDKGRGPVATILVQSGTLRKGDIVLCGFEYGRVRAMRDENGKEVDEAGPSIPVELLGLSGVPAAGDEATVVRDEKKAREVALYRQGKFREVKLARQQKAKLENMFSNMSEGDVAELNVIVKADVQGSVEAIVQALNELSTNEVKVKVVGSGVGGITETDATLATASNAIIVGFNVRADATARRVIEAENIDLRYYSIIYELLNEIKAAMSGMLEPEFKQEIIGLAEVRDVFRHPKFGAIAGCMVTEGVVKRNNPIRVLRDNVVIFEGELESLRRFKDDVSEVRNGMECGIGVKNYNDVKVGDQIEVFEVVEVKRSI		NP_BIND 337 344 GTP. {ECO:0000250}.; NP_BIND 384 388 GTP. {ECO:0000250}.; NP_BIND 438 441 GTP. {ECO:0000250}.
A1WXV1	IF2_HALHL	reviewed	Translation initiation factor IF-2	infB Hhal_1749	Halorhodospira halophila (strain DSM 244 / SL1) (Ectothiorhodospira halophila (strain DSM 244 / SL1))	890	MAETTVKEFAQTVGIPVERLQAQLEAAGLGRRDDGAALSAEDKATLLAHLRQGSPEQEEEGGGSDGSPKKITLKRRSHSQLKMPAGRDAGSRGPRQTRTVNVEVRKRRTYVKRSDIEAEEKRKQEEAEEAAAQLERALEQEEAKREEDAAEAQRAGDTAVTGGDEAEQAPSEEAAPAEEAEPSAADAEAVEESGVEVQAAEPEETAADETARAQAEALKEKPKSQQDEAKKREEERERKRAELEAKREREAEERAQRKQEAKPKKKKAEQPAGGRGAGARRGGKKRGGGTAAKQLQQEFERPTAPVVREVEIPETITVAELADRMSVKAAALIKEMMKQGVMATINQAIDQETAAILVEEMGHKPKLQRDDDVEEELLRQGEQPEGEQIGRAPVVTVMGHVDHGKTSLLDYIRRAKVASGEAGGITQHIGAYRVEGENGSATFLDTPGHQAFTAMRARGAQMTDIVVLVVAADDGVMPQTKEAVEHARAAEVPIVVAVNKMDKEDADPNRVKQELSQMEVIPEEWGGDVQFVHVSAMTGEGMDELIEAIVLQAELQELKAVKDCPARGVVLESSLDKGRGPVATVLVQNGYLHRGDTVISGTEFGRVRALVDEHGKRVNEAGPSTPVEVLGLSGLPDAGDDIMVVEDERKAREVAESRSERQREKRLAQQQAARMENLFSQMKEDEVSTINLLVKADVHGSAEALRQSLEDLSHEEVRVRVVSSGVGAITESDVNLALASEAIMIGFNVRADAAAKRMVQEHGVDLHYYSVIYDAIEQVKNAISGMLEPTLEEHILGTAEVREVFRSSKLGQVAGCLVVDGVVRRRNPIRVLRDSVVIYEGELESLRRFKDDVNEVRAGTECGIGVKNYNDVRAGDQIECYERVEVQRSL		NP_BIND 399 406 GTP. {ECO:0000255|HAMAP-Rule:MF_00100}.; NP_BIND 445 449 GTP. {ECO:0000255|HAMAP-Rule:MF_00100}.; NP_BIND 499 502 GTP. {ECO:0000255|HAMAP-Rule:MF_00100}.
Q17WQ8	IF2_HELAH	reviewed	Translation initiation factor IF-2	infB Hac_1159	Helicobacter acinonychis (strain Sheeba)	941	MSGMVDLKEFLAELGKTQKELKNVIEQAKDIGLELRTNSKMTPEEAEKLYKYIVDGIKEQIQSNRPIKKDKEGAATPKASNKKTSKTPKKEEAKSQLKPKNTKKKKKEAPTPILKKKGIEIVDTFENKTPPVENAPKVVTPSQSQIEKAKQKLQEIQKSREALNKLTQSNTNNANNANSAKKEISEVAKQEREQEHLDNKRRENIKRYTGFRVIKRNDDENETQNSVTENKKPTQSAVAIFEDIKKEWQEKDKETKKAKKSNKPKAIPAAKNNKSHKIDFSDARDFKGNNDIYDDETDEILLFDLHEQDNLNEEEEKEIRQNINDRARIQRKNPWMNEGGIKRQSKKKRVFRNDNSQKVVQSVISIPEEVCVYEFAQKANLNLADVIKTLFNLGLMVTKNDFLDKDSIEILAEEFHLEISVQNTLEEFEVEEVLEGVKKERPPVVTIMGHVDHGKTSLLDKIRDKRVAHTEAGGITQHIGAYMVEKNGKWVSFIDTPGHEAFSQMRNRGAQVTDIAVIVIAADDGVKQQTVEALEHAKVANVPVIFAMNKMDKPNVNLDKLKAECAELGYNPVDWGGEYEFIPISAKTGDGIDNLLETILIQADIMELKAIEEGRARAVVLEGSVEKGRGAVATVIVQSGTLSVGDSFFAETAFGKVRTMTDDQGKSIQNLKPSMVALITGLSEVPPAGSVLIGVENDSIARLQAQKRATYLRQKALSKSTKVSFDELSEMVANKELKNIPVVIKADTQGSLEAIKNSLLELNNEEVAIQVIHSGVGGITENDLSLVASSEHAVILGFNIRPTGNVKNKAKEYNVSIKTYTVIYALIEEMRSLLLGLMSPIIEEEHTGQAEVRETFNIPKVGTIAGCVVSDGVITRGIKVRLIRDGVVIHTGEILSLKRFKDDAKEVSKGYECGIMLENYNEIKVGDVFETYKEIHKKRTL		NP_BIND 449 456 GTP. {ECO:0000255|HAMAP-Rule:MF_00100}.; NP_BIND 495 499 GTP. {ECO:0000255|HAMAP-Rule:MF_00100}.; NP_BIND 549 552 GTP. {ECO:0000255|HAMAP-Rule:MF_00100}.
B6JKX5	IF2_HELP2	reviewed	Translation initiation factor IF-2	infB HPP12_0396	Helicobacter pylori (strain P12)	947	MSEMVDLKEFLAELGKTQKELKNVIEQAKDIGLELKTNSKMTPEQAGKLYKYIVDGIKEQIQANQPAKNPEQDNKDDLNTAVASKSLNKKVFKTPKKEETKSQPKPKKTKEKKKEAPTPIAKKKGGIEIVNTFEDQTPPVENAPKVVSHSQIEKAKQKLQEIQKSREALNKLTQSNANNANSTNNANNAKKEISEVKKQEQEIKRHENIKRRTGFRVIKRNDETENETENSVTESKKPTQSAAAIFEDIKKEWQEKDKQEAKKVKKPSKPKATPTAKNNKSHKIDFSDARDFKGNDIYDDETDEILLFDLHEQDNLNKEEEEKEIRQNINDRVRVQRKNPWMNESGIKRQSKKKRAFRNDNSQKVIQSAIAIPEEVRVYEFAQKANLNLADVIKTLFNLGLMVTKNDFLDKDSIEILAEEFHLEISVQNTLEEFEVEEVLEGVKKERPPVVTIMGHVDHGKTSLLDKIRDKRVAHTEAGGITQHIGAYMVEKNNKWVSFIDTPGHEAFSQMRNRGAQVTDIAVIVIAADDGVKQQTIEALEHAKAANVPVIFAMNKMDKPNVNPDKLKAECAELGYNPVDWGGEHEFIPVSAKTGDGIDNLLETILIQADIMELKAIEEGSARAVVLEGSVEKGRGAVATVIVQSGTLSVGDSFFAETAFGKVRTMTDDQGKSIQNLKPSMVALITGLSEVPPAGSVLIGVENDSIARLQAQKRATYLHQKALSKSTKVSFDELSEMVANKELKNIPVVIKADTQGSLEAIKNSLLELNNEEVAIQVIHSGVGGITENDLSLVSNSEHAVILGFNIRPTGNVKNKAKEYNVSIKTYTVIYALIEEMRSLLLGLMSPIIEEEHTGQAEVRETFNIPKVGTIAGCVVSDGVIARGIKARLIRDGVVIHTGEILSLKRFKDDVKEVSKGYECGIMLDNYNEIKVGDVFETYKEIHKKRTL		NP_BIND 455 462 GTP. {ECO:0000255|HAMAP-Rule:MF_00100}.; NP_BIND 501 505 GTP. {ECO:0000255|HAMAP-Rule:MF_00100}.; NP_BIND 555 558 GTP. {ECO:0000255|HAMAP-Rule:MF_00100}.
Q1CUA6	IF2_HELPH	reviewed	Translation initiation factor IF-2	infB HPAG1_0399	Helicobacter pylori (strain HPAG1)	944	MSGMVDLKEFLAELGKTQKELKNVIEQAKDIGLELKTNSKMTPEQAGKLYKYIVDGIKEQIQANQPAKNPEQDNKDDLNMVQTPKPLNKKVSKTPKKEETKSQPKPKKTKEKKKEAPTPIAKKKGGIEIVNTFENQTPPTENTPKVVSHSQIEKAKQKLQEIQKSREALNKLTQSNANNASNTNNAKKEISEVKKQEQEIKRHENIKRRTGFRVIKRNDETENESENSVTESKKPTQSVAAIFEDIKKEWQEKDKQEAKKAKKPSKPKATPTAKNNKSHKIDFSDARDFKGNDIYDDETDEILLFDLHEQDNLNKEEEEKEIRQNINDRVRVQRKNPWMNESGIKRQSKKKRAFRNDNSQKVIQSTIAIPEEVRVYEFAQKANLNLADVIKTLFNLGLMVTKNDFLDKDSIEILAEEFHLEISVQNTLEEFEVEEVLEGVKKERPPVVTIMGHVDHGKTSLLDKIRDKRVAHTEAGGITQHIGAYMVEKNDKWVSFIDTPGHEAFSQMRNRGAQVTDIAVIVIAADDGVKQQTIEALEHAKAANVPVIFAMNKMDKPNVNPDKLKAECAELGYNPVDWGGEHEFIPVSAKTGDGIDNLLETILIQADIMELKAIEEGSARAVVLEGSVEKGRGAVATVIVQSGTLSVGDSFFAETAFGKVRTMTDDQGKSIQNLKPSMVALITGLSEVPPAGSVLIGVENDSIARLQAQKRATYLRQKALSKSTKVSFDELSEMVANKELKNIPVVIKADTQGSLEAIKNSLLELNNEEVAIQVIHSGVGGITENDLSLVSSSDHAVILGFNIRPTGNVKNKAKEYNVSIKTYTVIYALIEEMRSLLLGLMSPIIEEEHTGQAEVRETFNIPKVGTIAGCVVSDGVIARGIKARLIRDGVVVHTGEILSLKRFKDDVKEVSKGYECGIMLDNYNEIKVGDVFETYKEIHKKRTL		NP_BIND 452 459 GTP. {ECO:0000255|HAMAP-Rule:MF_00100}.; NP_BIND 498 502 GTP. {ECO:0000255|HAMAP-Rule:MF_00100}.; NP_BIND 552 555 GTP. {ECO:0000255|HAMAP-Rule:MF_00100}.
B2USN4	IF2_HELPS	reviewed	Translation initiation factor IF-2	infB HPSH_02080	Helicobacter pylori (strain Shi470)	948	MSEMVDLKKFLTELGKTQKELKNVIEQAKDIGLELKTNSKMTPEQAGKLYKYIVDGIKEQIQANKPTKNPEQDNKDDLNITATPKPLNKKVSKTPKKEETKSQPKPKKTKEKKKEAPALIAKKKGGIEIVNTFEDQTLENTPKVVSHSQIEKAKQKLQEIQKSREALSKLTQSNTNNANSTNNANNVNNAKKEISEVKKQEQEIKRHENIKRRTGFRVIKRNDETENETENSVAESKKPTQSAAAIFEDIKKEWQEKDKQEAKKAKKPSKPKATPTAKNNKSHKIDFSDARDFKGNDIYDDETDEILLFDLHEQDNLNKEEEEKEIRQNINDRVRVQRKNPWMNESGIKRQSKKKRAFRNDNSQKVIQSAISIPEEVRVYEFAQKANLNLADVIKTLFNLGLMVTKNDFLDKDSIEILAEEFHLEISVQNTLEEFEVEEVLEGVKKERPPVVTIMGHVDHGKTSLLDKIRDKRVAHTEAGGITQHIGAYMVEKNDKWVSFIDTPGHEAFSQMRNRGAQVTDIAVIVIAADDGVKQQTIEALEHAKAANVPVIFAMNKMDKPNVNPDKLKAECAELGYNPVDWGGEYEFIPVSAKTGDGIDNLLETILIQADIMELKAIEEGSARAVVLEGSVEKGRGAVATVIVQSGTLSVGDSFFAETAFGKVRTMTDDQGKSIQSLKPSMVALITGLSEVPPAGSVLIGVENDSIARLQAQKRATYLRQKALSKSTKVSFDELSEMVANKELKNIPVVIKADTQGSLEAIKNSLLELNNEEVAIQVIHSGVGGITENDLSLVSSSEHAVILGFNIRPTGNVKNKAKEYNVSIKTYTVIYALIEEMRSLLLGLMSPIIEEEHTGQAEVRETFNIPKVGTIAGCVVSDGVIARGIKARLIRDGVVIHTGEILSLKRFKDDVKEVSKGYECGIMLDNYNEIKVGDVFETYKEIHKKRTL		NP_BIND 456 463 GTP. {ECO:0000255|HAMAP-Rule:MF_00100}.; NP_BIND 502 506 GTP. {ECO:0000255|HAMAP-Rule:MF_00100}.; NP_BIND 556 559 GTP. {ECO:0000255|HAMAP-Rule:MF_00100}.
A4G7S7	IF2_HERAR	reviewed	Translation initiation factor IF-2	infB HEAR2433	Herminiimonas arsenicoxydans	941	MASNNVAQFATELKMPADVLLTQLRDAGVEKSSTSDELSKADKDKLLEHLRRAHGVAPDGEKKKITLMRKETTEIKQADATGKSRTIQVEVRKKRTFVKRDEPAAEEAPVVVAAPIIDAAEVERRAEESRRHAELMARQEADLREKQERLAKLEAEKETQAKALKKAEVDAQKAEVDAQKAEAEKPVEVKADESAIEEKKRVAAEESKKKAAAAAKEAAKEANEKAAATELARKVVADEVAQIKAMMNAPRRAIKAPEPVAPVAKPAAEGTLHKPADKKPGEKKDEKKPAVTADKKSIKSANVSSTWQDDAKKRSAGIKTRGNTGGGRDGWRAGTKGRRQSHHDDRESNFQAPTEAVVKDVQVPETITVAELAHKMSVKASEVIKQLMKLGQMCTINQVLDQETAMILVEEMGHVAHAAKLDDPEALLEIGAEQADVEALPRAPVVTVMGHVDHGKTSLLDYIRRAKVATGEAGGITQHIGAYHVETPRGMITFLDTPGHEAFTAMRARGAKATDIVILVVAADDGVMPQTKEAIAHAKAAGVPLVVAINKIDKPSANLDRVKQELIAEQVVPEEYGGDSPFVPVSAKTGEGIDALLEQVLLQAEVLELKAPVVSPARGLVVEAKLDKGRGPVATILVQSGTLRRGDVVLAGSAYGRVRAMLDENGKSISEAGPSIPVEIQGLTEVPNAGEEVMVMADERKAREIGLFRQGKFRDVKLAKQQAAKLENMFENMGEGEVKNLPMIIKTDVQGSQEALVGSLQKLSTGEVRVQVVHAAVGGISESDVNLAVASKAVIIGFNTRADASARKLAEANGVDIRYYNIIYDAVDEIKAAMSGMLSPEKREQALGLVEIRQVILVSKVGAIAGCYVLEGVVKRGASVRLLRDNVVIWTGELDSLKRFKDDAKEVKFGFECGLTLKNFNDIKEGDQLEVFEVQEIARTL		NP_BIND 450 457 GTP. {ECO:0000255|HAMAP-Rule:MF_00100}.; NP_BIND 496 500 GTP. {ECO:0000255|HAMAP-Rule:MF_00100}.; NP_BIND 550 553 GTP. {ECO:0000255|HAMAP-Rule:MF_00100}.
Q0C5Z5	IF2_HYPNA	reviewed	Translation initiation factor IF-2	infB HNE_0114	Hyphomonas neptunium (strain ATCC 15444)	853	MSDTNDQGNSGGRKPLTVVRKTSGTVKQSFSHGRSKQVVVETKKRRPVSSGGGQGGDSGPSTPSASDGMEAKLVALAAKLGITVAELKARQKVLEQRKAEEASRAKDTEAERAAQDRLRTEQERKQQEAREREEAELRRRAEEEAAKLADVASREAVERPSKAPRAAPAAQTPPAADGEADAGRSKRSSGGGASKPARDDRADRAREVATKPSRGDAERRRGKLTIASALGDDADRQRSLASVRRARERERERRVGGGDSNDKTSIEVTLPETITLQDLAQRMNERVADVVKFMFKQGEMLRGNDIVDADMAELIAGEFGHTVRRVSEADVEIGLEGTDDRDEDLQPRAPIVTIMGHVDHGKTSLLDALRKTDVAGGEAGGITQHIGAYQVQLKSGERITFLDTPGHAAFTAMRARGANATDIAILVVAADDSVKPQTIESISHAKAAGVPIVVAITKSDLHDANPEKVLTDLLQYDIQVEAMGGVTQAVKVSAKTGAGLDELTDAISIQAEILELKANPNRQADGVVIESKLDKGRGPVATVLVKRGTLKRGDIVVAGANWGKVRALVDERGQQLADAGPSLPVEVLGLDGAPDPGDAIVVVDSEARAREITEYRIRTKRQVAGNASVAARASLDQLMNRLKDGAIVTSELPIVLKGDVQGSVEAITMSLDKISTEEVRAKVIHGAVGGISESDVLLARSSNAPIFAFNVRANKQARDLAEREGVEIRYYSIIYDLLDDVKATLSGMLAPEKRETFLGYADILEVFNITKVGKVAGCRISEGKVMRGCGVRLLRDNVVIHEGKLKTLKRFKDEVSEVNAGMECGMAFERYDDIRVGDKIECFQVEEIARTLA		NP_BIND 356 363 GTP. {ECO:0000255|HAMAP-Rule:MF_00100}.; NP_BIND 403 407 GTP. {ECO:0000255|HAMAP-Rule:MF_00100}.; NP_BIND 457 460 GTP. {ECO:0000255|HAMAP-Rule:MF_00100}.
Q28WF7	IF2_JANSC	reviewed	Translation initiation factor IF-2	infB Jann_0038	Jannaschia sp. (strain CCS1)	824	MSDQDGKKPLGLSGGARSGRVNQSFSRGRTKSVVVETKRKRVMVPKPGAPSAAAQNAEGGKRDKSVPDAEMDRRLKALQAAKARESQEAEERVKAEREREEERNRRRADAEAKEREEREREEALKAKEEEDDRRKAEEEARRNAPPEAAAPAVDPAAAATPRGGGKAAPARREPERDNKRENRSRGNDGGGRRAGKLTVNQAMSGGEGGRQRSMAAMKRKQERQRQKAMGGSVDREKVIRDVKVPETIIVAELANRMSERVGDVVKALMNNGMMITQNQPIDADTAELIIEEFGHRVQRVSDADVEQVIDTVEDDEGKLLPRPPVITIMGHVDHGKTSLLDRIRQANVVSGEAGGITQHIGAYQVTTESGAVLSFLDTPGHAAFTSMRARGAQVTDIVVLVVAADDAVMPQTIEAIAHAKAAEVPMIVAINKIDRPAADPQKVRTDLLQHEVIVEAMSGEVQDVEVSAMTGQGLPELLEAIALQAELLELKANPDRAAQGAVIEAQLDVGRGPVATVLVEKGTLRQGDIFVVGEQWGKVRALVNDQGDRVKDAGPSVPVEVLGLNGTPEAGDVLNVVETEAQAREIAEYREQAAKDKRAAAGAATTLDQLLANAKADENVRELQVVMKADVQGSAEAIVQALEKIGNDEVRVRVLHYGVGAITESDIGLAEASGTPVIGFNVRANAPARNAANQKGVEIRYYSVIYDLVDDVKAAASGLLGAEIRENFIGYANIKEVFKVSGVGNVAGCLVTEGVARRSAGVRLLRDDVVIHEGTLKTLKRFKDEVKEVQSGQECGMAFENYEDIRPDDVIEIFEREEVERSLT		NP_BIND 330 337 GTP. {ECO:0000255|HAMAP-Rule:MF_00100}.; NP_BIND 377 381 GTP. {ECO:0000255|HAMAP-Rule:MF_00100}.; NP_BIND 431 434 GTP. {ECO:0000255|HAMAP-Rule:MF_00100}.
Q9ZF28	IF2_KLEOX	reviewed	Translation initiation factor IF-2	infB	Klebsiella oxytoca	896	MTDVTIKALASEIQTSVDRLIQQFADAGIRKSADDSVTAQEKQTLLTHLNREHGSAPDKLTLQRKTRSTLNIPGTGGKSKSVQIEVRKKRTFVKRDPQEAERLAAEEQAQREAEEQARREAEEAAKREAQLKAEREAAEQAKRELADKAKREAAEKDKVSNQQTDDMTKTAQAEKQRRENEAAELKRKSEEEARRKLEEEARRVAEEARRMAQENEKNWTEAPETPEETTDYHVTTSQHARQAEDDNDREVEGGRGRGRNAKAARPAKKGNKHAESKADREEARAAVRGGKGGKHRKGSALQQGFQKPAQAVNRDVIIGETITVGDLANKMAVKGSQVIKAMMKLGAMATINQVIDQETAQLVAEEMGHKVILRRENELEEAVMSDRDTGAAAEPRAPVVTIMGHVDHGKTSLLDYIRSTKVASGEAGGITQHIGAYHVETDNGMITFLDTPGHAAFTSMRARGAQATDIVVLVVAADDGVMPQTIEAIQHAKAAQVPLVVAVNKIDKPEADLDRVKNELSQYGVMPEEWGGEAQFIPVSAKAGTGIDDLLNAILLQAEVLELKAVRNGMASGAVIESFLDKGRGPVATVLVREGTLHKGDIVLCGFEYGRVRAMRNELGQEVLEAGPSIPVEILGLSGVPAAGDEVTVVRDEKKAREVALYRQGKFREVKLARQQKSKLENMFANMTEGEVHEVNIVLKADVQGSVEAISDSLLKLSTDEVKVKIIGSGVGGITETDATLAAASNAILVGFNVRADASARKVIDAESLDLRYYSVIYHLIDEVKAAMSGMLSPELKQQIIGLAEVRDVFKSPKFGAIAGCMVTEGTIKRHNPIRVLRDNVVIYEGELESLRRFKDDVNEVRNGMECGIGVKNYNDVRVGDMIEVFEIIEIQRTID		NP_BIND 404 411 GTP. {ECO:0000250}.; NP_BIND 450 454 GTP. {ECO:0000250}.; NP_BIND 504 507 GTP. {ECO:0000250}.
A6TEI7	IF2_KLEP7	reviewed	Translation initiation factor IF-2	infB KPN78578_35470 KPN_03576	Klebsiella pneumoniae subsp. pneumoniae (strain ATCC 700721 / MGH 78578)	896	MTDVTIKALASEIQTSVDRLIQQFADAGIRKSADDSVTSQEKQTLLTHLNREHGSAPDKLTLQRKTRSTLNIPGTGGKSKSVQIEVRKKRTFVKRDPQEAERLAAEEQAQREAEEQARREAEEAAKREAQLKAEREAAEQAKREVADKAKREAAEKDKVSNQHTDEMTKTAQAEKIRRENEAAELKRKSEEEARRKLEEEARRVAEEARRMAEENEKNWSETSDSPEDSSDYHVTTSQHARQAEDDNDREVEGGRGRSRSSKAARPAKKGNKHAESKADREEARAAVRGGKGGKHRKGSALQQGFQKPAQAVNRDVVIGETITVGELANKMAVKGSQVIKAMMKLGAMATINQVIDQETAQLVAEEMGHKVILRRENELEEAVMSDRDTGAAAEPRAPVVTIMGHVDHGKTSLLDYIRSTKVASGEAGGITQHIGAYHVETDNGMITFLDTPGHAAFTSMRARGAQATDIVVLVVAADDGVMPQTIEAIQHAKAAQVPVVVAVNKIDKPEADPDRVKNELSQYGILPEEWGGESQFVHVSAKAGTGIDDLLDAILLQAEVLELKAVRNGMASGAVIESFLDKGRGPVATVLVREGTLHKGDIVLCGFEYGRVRAMRDELGREVLEAGPSIPVEILGLSGVPAAGDEVTVVRDEKKAREVALYRQGKFREVKLARQQKSKLENMFANMTEGEVHEVNIVLKADVQGSVEAISDSLLKLSTDEVKVKIIGSGVGGITETDATLAAASNAILVGFNVRADASARKVIEAESLDLRYYSVIYNLIDEVKAAMSGMLSPELKQQIIGLAEVRDVFKSPKFGAIAGCMVTEGTIKRHNPIRVLRDNVVIYEGELESLRRFKDDVNEVRNGMECGIGVKNYNDVRVGDMIEVFEIIEIQRSID		NP_BIND 404 411 GTP. {ECO:0000255|HAMAP-Rule:MF_00100}.; NP_BIND 450 454 GTP. {ECO:0000255|HAMAP-Rule:MF_00100}.; NP_BIND 504 507 GTP. {ECO:0000255|HAMAP-Rule:MF_00100}.
B3WER5	IF2_LACCB	reviewed	Translation initiation factor IF-2	infB LCABL_17860	Lactobacillus casei (strain BL23)	943	MGKKRVYEFAKEMHVDNKDVIDIAKNLGIEVKNHMSSIDQDQEAKIKGMLSKQSAGKAPSSQAAKTPAKAAKTSSAAHKEAAKKPVAASAKSNDHADVAEHSQKNAKPAAKQENKPARSNKTSDGKIILSKSTILRPRSTQTAHTNTNHNRGGNTASANNTANGRNSNRSNNNNNNRSANNANRSGNNNRSNERNRNDRNRRFDNQRVTGPMPRAGRPTAANGNPRPVAGNGGKFVKPASERQQPKRQEAVKPANAASKRSEQPRTERPRTEQPAATTNQRFTKPAPVPAAAAPKPASAGSQDNRNSRRGGGNSNFGRSNSYGNRNGFNRNNRRNKKNKRRQQSAPKKEMPQRKERPLPETLIYEVGMNAQDLGKILHREPAELIKKLFMLGVMVNQNQSLDKDTIELLATDYGIDAQEKVHEDISDLDKVFEEENKNQDNLQPRPPVVTIMGHVDHGKTTLLDKLRHTHVTEGEAGGITQHIGAYQVKLRDRLITFLDTPGHAAFTNMRARGADITDIVVLVVAADDGVMPQTIEAIHHAQAAKAPIIVAVNKIDKPGANPDHVMEQLTEYGLIPEDWGGDTIFVKISAKFGKNIDELLEMILLEADVLELKANPDQKAVGTVIEARLDKGKGPVATVLVQQGTLHTGDPIVVGNTFGRVRAMTNDHGRRVKDALPSMPVEITGINDVPQSADKFVVFADERTARAAGEERAKRAQEEERKNTNHVTLDNLFETMKEGQLKEVDVIIKADVQGSVEALAGSLEKIEVKGVRVNIIHQAVGAINESDVTLAAASNAIIIGFNVRPTALAKAQAEQDDVDIRLHSVIYKAIEEVEAAMKGMLEPTYEEKVIGTVTVRETIPVSKVGTVVGGYVDSGYITRDAGVRLVRDGIVKYEGKLGSLRRFKDDVKEVRQGFELGLTIENYNDIKVDDQIEAFTMEQVPVK		NP_BIND 453 460 GTP. {ECO:0000255|HAMAP-Rule:MF_00100}.; NP_BIND 499 503 GTP. {ECO:0000255|HAMAP-Rule:MF_00100}.; NP_BIND 553 556 GTP. {ECO:0000255|HAMAP-Rule:MF_00100}.
Q049V5	IF2_LACDB	reviewed	Translation initiation factor IF-2	infB LBUL_1241	Lactobacillus delbrueckii subsp. bulgaricus (strain ATCC BAA-365)	825	MTKKQENETSKELGMDNKKTSGKSGKLKISVSAIRKGEKKTEGKRSNARRRANNHSNDHSKRRRPAAQDLLKDLKQKQRADEARLDQESKAAKQEYKKSLNKAEASESKPVVKKVESVEKPAETAAEAPKVRGPKILKPSPARLKQNQANSEKPAAKPSSSRRPSSRPSFTEAPMPENKEGRRRKSGKPGRKGQNSYADQGRGANSNRSEQRKRKNKKHQSAPQVKKQVTQRKDRPLPESFEYEVGMNAQDLGKILHREPAEIVKKLFMLGIMINQNRSLDKDTIELLAADYGIEAVEKVHEDISDIDNIFAQEMEESKNSENQVVRPPVVTIMGHVDHGKTTLLDRLRHTRVSEHEAGGITQNIGAYQVRINDRLITFLDTPGHAAFSSMRARGAEITDIVVLIVAADDGVMPQTIEAIDHAKSAGVPIIVAINKMDRPGANPAHVTEQLMQYELIPENYGGSTIFVNISAKTGMGIDELLENIILEADMLELKADPKQKAIGTVVEARLSRGKGPVADVLIQQGTLRVGDPIVVGDTFGRVRTMTNDKGHQVKKATPSMPVEITGLNDVPESADKLVVFADEKTARAVGEARAQQSLQKQRENVQHVTLDNLFDTMKRESMKSVDIVLKADVQGSAEALAQSFQKIDVEGVRVNIIHSGVGAINESDVTLASASNALIIGFNVRPTATAKSQAAQEGVDIRLYSIIYKAIDDVKAAMQGMLEPTYEEKVIGNLTVRETWKVSKIGTIAGAFVDNGYVTRESGIRVIRDGVVKYDGKVASLRRFKDDVKEVKAGFDCGLTIENFNDIKEGDELEAYEMQEVKPG		NP_BIND 335 342 GTP. {ECO:0000255|HAMAP-Rule:MF_00100}.; NP_BIND 381 385 GTP. {ECO:0000255|HAMAP-Rule:MF_00100}.; NP_BIND 435 438 GTP. {ECO:0000255|HAMAP-Rule:MF_00100}.
Q5ZRV4	IF2_LEGPH	reviewed	Translation initiation factor IF-2	infB lpg2772	Legionella pneumophila subsp. pneumophila (strain Philadelphia 1 / ATCC 33152 / DSM 7513)	868	MADVTVKQLAQVVGIPVERLLNQLQEAGLSFTDDQQTVNEEQKRILLNHLKGSSNRDISAAPERITLRRKSMSQVTVGHDMHSGKTVNIEVRKKKTFIKRSAIPEQAEVEEPVVPPVVEEPVHEEITVVSEVSAETPELKETEEHPVIEPVAELDETVKEEEKINSEENTAESQDELTHANTDVIENLVDVVEETIPVSKKEEVKPEKVSKKKHLEQTDSDISEFKKGKKKPKYHTFEHDEEEQELHRRGGRSKFKKKKGTEKSDKYREAEETLTHGFALPTAPIVREVLIPETITVAELAKRMSVKAAEVIKVMMSLGAMATINQVIDQETSVIVVEEMGHKPIIIKEDAVETGLGEAISKGTKTEGRAPVVTIMGHVDHGKTSLLDYIRRTKVAAGEAGGITQHIGAYHVSTPKGNITFLDTPGHAAFTAMRARGAQATDIVILIVAADDGVKPQTIEAIQHAKAAKVPIIVAINKMDKPDADPERVMNELSVQEVIPEAWGGDTMFVNISAKSGMGIDDLLDAILLQSEVLELKAVTDGAAKGVVIESRLDKGRGPVATVLVQSGTLHKGDILLAGFQYGRVRALVSDNGDLVDSAGPSIPVEVLGLSAIPHAGDEAVVVPDEKKAREVALFRQGRFRDVKLARRQKTTIEGIMENMTATESKVLNIVLKADVQGSLEAISDALTKLSTDEVKVDVISSGVGGITESDVHLAIASNAILIGFNVRADGTAKRLAEQESVSIHYYSVIYDIVDQIKGALTGMLAPQFKEEIVGIAEVRDVFKSPKIGAIAGCMVIEGVVKRNNPIRVLRSNVVIYEGTLESLRRFKDDVLEVRQGFECGIGVKNYNDVKPGDLIEVFETVEIKRDL		NP_BIND 377 384 GTP. {ECO:0000255|HAMAP-Rule:MF_00100}.; NP_BIND 423 427 GTP. {ECO:0000255|HAMAP-Rule:MF_00100}.; NP_BIND 477 480 GTP. {ECO:0000255|HAMAP-Rule:MF_00100}.
Q6AG49	IF2_LEIXX	reviewed	Translation initiation factor IF-2	infB Lxx07150	Leifsonia xyli subsp. xyli (strain CTCB07)	916	MGPDRRIVAAKPRVHEVASELGVDSKIALAKLKEMGEFVKGPSSSIEPPVARKLRAALEAEGHLPGAGGDKTAAQASPAPRPPRPATADGSGAPKPQAPMSVAERQAAAEKAASEKAAAEKVAASEAADAKPAAGAPADTAKPSSPPRPSGVSAPRPGNNPFASNQGMGQRPSAPRPGNNPFSSSQGMGQRPSPSNIPRPAPPRPGSPRIGAPRPGGGQRQGGGGRPGFQQRPGSAGGGAGGGLQRPGGAGAGGFSGPRTGGGGGRGRGPGGGTAGAFGRGGGKSKARKSKRAKRQEFEMREAPSLGGVTVPRGDGGTAIRLRRGASISDFADKIDANPASLVTVLFHLGEMATATESLDEATFQILGEELGYKVQVVSPEDEDKELLEGFDIDLDAELEGESDEDLEIRPPVVTVMGHVDHGKTRLLDAIRSANVVEGEAGGITQHIGAYQVWTEHEGIERAITFIDTPGHEAFTAMRARGAQVTDIAILVVAADDGIMPQTIEALNHAQAANVPIVVAVNKVDKPEANPAKVRQQLTEFSLVAEEYGGDVMFVDVSARNNIGIQELLDAVLLTADAGLDLRANPNKDARGVAIEAKLDKGRGAVATVLIQSGTLRVGDAIVAGTAYGRVRAMADENGDPVLEAAPSRPVQVQGLSSVPRAGDTFIVTEEDRTARQIAEKREAAERNAQLAKARKRISLEDFTRALEEGKVEALNLIIKGDVSGAVEALEESLMKIEVDDSVSLRILHRGVGAITESDIDLATIDNAIVIGFNVRPDVKARERAAREGVDVRFYSVIYNAIDDIESSLKGMLKPEFEEVQSGVADIREVFRSSKFGNIAGVIVRSGTITRNAKARVIRDGVVIADNLAIESLRRFKDDVTEVRTDFECGIGLGKYNDIQVGDEIETIEMREKPRV		NP_BIND 418 425 GTP. {ECO:0000255|HAMAP-Rule:MF_00100}.; NP_BIND 468 472 GTP. {ECO:0000255|HAMAP-Rule:MF_00100}.; NP_BIND 522 525 GTP. {ECO:0000255|HAMAP-Rule:MF_00100}.
B0SQH4	IF2_LEPBP	reviewed	Translation initiation factor IF-2	infB LEPBI_I1525	Leptospira biflexa serovar Patoc (strain Patoc 1 / ATCC 23582 / Paris)	917	MEEQKSIKETLQQGASGDKTKKKLVIKKKAAPSDEKKESSPGAQGQTTATEAKQSSPASSDKKKDLNELIREEAKRQGLGSGPQAPSQASPIVSRPDRKPEPLPQPDREKAPMDRKPESILSGDTSSPNFRSGGGQGGGNQGYFRKEDRNPIVSRPTTPRPPRPEGQTGGGYQGNRGPGQGGGYQGNRGPGQGGPGGYQGNRGPGQGGPGGYQGNRGPGQGGPGGYQGNRGPGQGGPGGYQGNRGPGQGGPGGYQGNRGARPIGQGGPGSGRPPGDAPFGAPGGLPGAGGPGGAKKRVFDKEKGGREENENTKFFKQSFRKQKAQAAALAAVPKEISILENIQVGEIAKKLNLKPGEVISKLMKMGMMVTINNVIDAETASILADDYGCKVKIVSLYDETVIEEEKDAPEDYITRPPVVTIMGHVDHGKTKLLDTIRSSRVAEGESGGITQHIGAYQVETERGKIAFLDTPGHEAFTSMRARGASVTDIVVLVVAADDGVMPQTIEAINHAKEAEVPIIVAVNKIDLPAANPEKVRQELSNYGLQPEEWGGTTIFCDISAKSNIGIDKLLEMLIIQAELLDHKANPKRKAKGTIVEAKLDPGRGAVATVLIQNGTLRVGDAFVAGVHAGRVRAMYDDLGRSIKEAGPSFPALVTGLDGVPDAGAPFDVVIDDKEARTISHSRQEYERLGQSKNAATRVTLDNMSEIIKQGALKELKVIIKADVRGSTEAVKEALEKLSTADVRLNVIHAGTGAIVDSDIILASASNAIVIGFHTRANPKTVSLAEKEKVEIKYYSIIYDVVNEVKASMEGMLEPEKVENIIGKVEIRDVFKISKVGNIAGCMVKSGKVTKQAHVRVISSETGEITWEGKIKNLKRMKDDVADVLTGFECGILLDGFNDFSVGDEIEAYEIREIARKL		NP_BIND 423 430 GTP. {ECO:0000255|HAMAP-Rule:MF_00100}.; NP_BIND 469 473 GTP. {ECO:0000255|HAMAP-Rule:MF_00100}.; NP_BIND 523 526 GTP. {ECO:0000255|HAMAP-Rule:MF_00100}.
Q72NX3	IF2_LEPIC	reviewed	Translation initiation factor IF-2	infB LIC_12705	Leptospira interrogans serogroup Icterohaemorrhagiae serovar copenhageni (strain Fiocruz L1-130)	874	MEDKNKTIKETLQGSADAGKRKKLIIKKKGDDPSTPSPAASPKKETVAESAPSSKPPVMPLPLPGDSGQSPIVRPAPSSHSPAKREESPGKQDAGRPPRDKDTRQGGGSSYPPSRSPFQKEDSNIIVSRPIQRTGPSRPNSGGGYQGNRGPGQGGGGYQGNRGPGQGGGGYQGNRGPGQGGGGYQGNRGPGQGGGGYQGNRGPGQGGGGYQGNRGPRSGGTGTRPMPITSAEVELSQSRGSSVTSKKKGHDKEKSTSDRDFSGAENTKFFKQKFKKTKVVGVSGVSVPKEITLLENVQVGELAKKMNLKPGDVIGKLMKMGMMVTINNIIDAETAALLADEYGCKVKVVSLYEETIIEEEKDNQEDYINRPPVVTIMGHVDHGKTKLLDTIRRSSVIDTESGGITQHIGAYQVRTARGLITFLDTPGHEAFTSMRARGAKVTDIVVLVVAADDGVMPQTLEAISHAKAAEVPILVAINKIDLPAANPEKIMQELANHGLQSEEWGGETMYAKISARENIGIDKLLEMILLQAEVMDLKANPKRRAKGTIIEAKLDPGRGSVATVLIQNGTLRVGDPFVAGVFSGRVRAMYNDLGQLIQEAGPAFPAQVTGIDGVPDAGAPFDAMADEKEARNISQHRIEFERIGNAGAATGTSSKVTLENMNEFIKQGALKELKVIIKADVRGSAEAIKESLEKLSTPEVKLNVIQSGAGAIVDMDVMLASASNALIIGFHVRANPKTIALAEKEGVQIKYYNIIYQVVDEIKLAMEGLLEPEKIEEVIGTAEIREIFKVSKIGNIAGCMVLSGKIQKSANIRVIGDGVTKFEGKLKSLKRVKDDVNDVVAGFECGIQVDGYNDFKVGDTIEAYNVTVIKRKLE		NP_BIND 378 385 GTP. {ECO:0000255|HAMAP-Rule:MF_00100}.; NP_BIND 424 428 GTP. {ECO:0000255|HAMAP-Rule:MF_00100}.; NP_BIND 478 481 GTP. {ECO:0000255|HAMAP-Rule:MF_00100}.
B1MZH4	IF2_LEUCK	reviewed	Translation initiation factor IF-2	infB LCK_01099	Leuconostoc citreum (strain KM20)	840	MTEEKKFSSSNRPARKQAVPERKELPASQRRHAAKLTDGTNSSAGTTPRSNKPARQGQSQGQGQNRHTNSSRSNTQGGNASRPNQSKSQGQGGRNNQRPGSRTQASEGRPMIREKKNWSTKPREGQIDYSKKTDNSLKQYVSENEKRKQAAAAKTTKKPAEQSKKAAEKPAQTKPKTAETKTTATTTQSGTGKFGGALASGNNSARNNSRKRNTNGTGQQTPRRNDKPRGSKKSRRIAAKKGPAVPATERKEQPLPAVLEYRIGMNVQDLSKLLHRDTAEIIKKLFLLGIVTNQNQSLDADTIEILAADYGIESQLKEEEDVADIDKFFEDDTIDESKLVARPPVVTIMGHVDHGKTTLLDYLRNSNVTEGEAGGITQHIGAYQTQLNGKTITFLDTPGHAAFTEMRARGANVTDLTILVVAADDGVMPQTIEAINHAKAAETPIIVAVNKIDKPGANPDEVMNQLMAYDLVPEEYGGDTIFVKISAKFGQNVDELLEMILLQAEVLELKANPDVPARGSVIEARLDKGRGPVATVLVQQGTMRVGDPIVVGNTYGRVRTMTNERGIELAEALPATPVQITGINEVPQAGDRFIVMADEKTARAAGEERAKRAQEAIRNSGSVVTLDTLFSTMSEKAMKTVPVIVKADVQGSVEALSGSLKKIEVDGVRVDIIHTAVGAINESDVTLASASGAIIIGFNVRSTPLAKSQADSDKVDIRFYNVIYNAIDDVEAAMKGQLEPVFEEKVIGNVTVKELFKFSKVGIIAGAMVEEGKITKDSKVRIMRDNVVVYDGEVASLQRGKDSVNEVKMGYEFGFTVAKYNDIRVGDTVEAYIMEEVKVK		NP_BIND 350 357 GTP. {ECO:0000255|HAMAP-Rule:MF_00100}.; NP_BIND 396 400 GTP. {ECO:0000255|HAMAP-Rule:MF_00100}.; NP_BIND 450 453 GTP. {ECO:0000255|HAMAP-Rule:MF_00100}.
Q71ZZ7	IF2_LISMF	reviewed	Translation initiation factor IF-2	infB LMOf2365_1342	Listeria monocytogenes serotype 4b (strain F2365)	782	MSKVRVYEYAKEHQVSSKKVIEALKDLGIEVANHMSTINENALRQLDNAIDGTNKKAEAPKKETTSNENGNSKGPNKPNMTNSNEKSNKPNNPAGQANKPATANKSQGAKPATNKPANTSKQTQSSGNQQQAGGQKRNNNNNSNRPGGGNPNRPGGNNRPNRGGNFNNKGRNTKKKGKLNHSTVPPTPPKPKELPEKIVFSESLTVAELAKKLYREPSELIKKLFMLGVVATINQSLDKDAIELICDDYGVQVEEEIKVDVTDLDVYFENELNEAVDESKLVERPPVVTIMGHVDHGKTTLLDSLRNTKVTLGEAGGITQHIGAYQLEIHDKKITFLDTPGHAAFTAMRARGAQITDITILVVAADDGVMPQTIEAINHAKAAGMPIIVAVNKIDKPQANPDRVMQELTEYELVPEAWGGDTIFAPISAKFGEGLENLLDMILLVSEVEELKANPDRRAIGSVIEAELDKGRGPVATLLVQDGTLNIGDPIVVGNTFGRVRAMVNDLGRRVKKVGPSTPVEITGLNDVPQAGDRFVVFEDEKTARNIGETRASRALVAQRSATNRVSLDNLFEHMKAGEMKEVNVIIKADVQGSVEALAASLRKIDVEGVNVKIIHTAVGAINESDITLAAASNAIVIGFNVRPTAQAREAAENESVDIRLHRVIYKAIDEIEAAMKGMLDPEFQEKIIGQAQVRQTINVSKVGTIAGCYVTDGKITRDSGVRIIRDGIVVFEGEIATLKRFKDDAKEVAKGYECGITVQNFNDIKEDDVIEAYVMEEIERK		NP_BIND 292 299 GTP. {ECO:0000255|HAMAP-Rule:MF_00100}.; NP_BIND 338 342 GTP. {ECO:0000255|HAMAP-Rule:MF_00100}.; NP_BIND 392 395 GTP. {ECO:0000255|HAMAP-Rule:MF_00100}.
Q8Y7F6	IF2_LISMO	reviewed	Translation initiation factor IF-2	infB lmo1325	Listeria monocytogenes serovar 1/2a (strain ATCC BAA-679 / EGD-e)	779	MSKVRVYEYAKEHQVSSKKVIEALKDLGIEVANHMSTINENALRQLDNAVDGTNKKAEAPKKETTSNENGNSKGPNKPNMTNSNEKSNKPNKPAGQANKPATANKSQGAKPATNKPANTSNQTQSSGTQQQAGGQKRNNSNRPGGGNSNRPGGNNRPNRGGNFNNKGRNTKKKGKLNHSTVPPTPPKPKELPEKIVFSESLTVAELAKKLYREPSELIKKLFMLGVVATINQSLDKDAIELICDDYGVQVEEEIKVDVTDLDVYFENELNEAVDESKLVERPPVVTIMGHVDHGKTTLLDSLRNTKVTLGEAGGITQHIGAYQLEIHDKKITFLDTPGHAAFTAMRARGAQITDITILVVAADDGVMPQTIEAINHAKAAGMPIIVAVNKIDKPQANPDRVMQELTEYELVPEAWGGDTIFAPISAKFGEGLENLLDMILLVSEVEELKANPDRRAIGSVIEAELDKGRGPVATLLVQDGTLNIGDPIVVGNTFGRVRAMVNDLGRRVKKVGPSTPVEITGLNDVPQAGDRFVVFEDEKTARNIGETRASRALVAQRSATNRVSLDNLFEHMKAGEMKEVNVIIKADVQGSVEALAASLRKIDVEGVNVKIIHTAVGAINESDITLAAASNAIVIGFNVRPTAQAREAAENESVDIRLHRVIYKAIDEIEAAMKGMLDPEFQEKIIGQAQVRQTINVSKVGTIAGCYVTDGKITRDSGVRIIRDGIVVFEGEIATLKRFKDDAKEVAKGYECGITVQNFNDIKEDDVIEAYVMEEIERK		NP_BIND 289 296 GTP. {ECO:0000255|HAMAP-Rule:MF_00100}.; NP_BIND 335 339 GTP. {ECO:0000255|HAMAP-Rule:MF_00100}.; NP_BIND 389 392 GTP. {ECO:0000255|HAMAP-Rule:MF_00100}.
Q92C29	IF2_LISIN	reviewed	Translation initiation factor IF-2	infB lin1362	Listeria innocua serovar 6a (strain ATCC BAA-680 / CLIP 11262)	782	MSKVRVYEYAKEHQVSSKKVIEALKDLGIEVANHMSTINENALRQLDNAIDGTNKKAEAPKKETTSNENGNSKGPNKPNMTNSNEKSNKPNKPAGQANKPATANKSHGAKPATNKPANTSNQTQSSGNKQPAGGQKRNNNNNSNRPGGGNPNRPGGNNRPNRGGNFNNKGRNTKKKGKLNHSTVPPTPPKPKELPEKIVFSESLTVAELAKKLYREPSELIKKLFMLGVVATINQSLDKDAIELICDDYGVQVEEEIKVDVTDLDVYFENELNEAVDESKLVERPPVVTIMGHVDHGKTTLLDSLRNTKVTLGEAGGITQHIGAYQLEIHDKKITFLDTPGHAAFTAMRARGAQITDITILVVAADDGVMPQTIEAINHAKAAGMPIIVAVNKIDKPQANPDRVMQELTEYELVPEAWGGDTIFAPISAKFGEGLENLLDMILLVSEVEELKANPDRRAIGSVIEAELDKGRGPVATLLVQDGTLNIGDPIVVGNTFGRVRAMVNDLGRRVKKVGPSTPVEITGLNDVPQAGDRFVVFEDEKTARNIGETRASRALVAQRSATNRVSLDNLFEHMKAGEMKEVNVIIKADVQGSVEALAASLRKIDVEGVNVKIIHTAVGAINESDITLAAASNAIIIGFNVRPTTQAREAAENESVDIRLHRVIYKAIDEIEAAMKGMLDPEFQEKIIGQAQVRQTINVSKVGTIAGCYVTDGKITRDSGVRIIRDGIVVFEGEIATLKRFKDDAKEVAKGYECGITVQNFNDIKEDDVIEAYVMEEIERK		NP_BIND 292 299 GTP. {ECO:0000255|HAMAP-Rule:MF_00100}.; NP_BIND 338 342 GTP. {ECO:0000255|HAMAP-Rule:MF_00100}.; NP_BIND 392 395 GTP. {ECO:0000255|HAMAP-Rule:MF_00100}.
A1U600	IF2_MARHV	reviewed	Translation initiation factor IF-2	infB Maqu_3348	Marinobacter hydrocarbonoclasticus (strain ATCC 700491 / DSM 11845 / VT8)	848	MAEVTVKQLAADVGAPVDRLLKQIVEAGLKARSENDAVTSDEKQQLLAYLRKNHGEAEAEPRKITLKRKTTTTLKAGKAKTVNVEVRKRRTYIKRAELQPEPEAEAPAPEEPVQAPAAEQAPVEEAPKVAAEAAPAEAPETEAPAAAETEAKAAPEPAAESAEPAIAPEDIPMPPPEDEGRDRKPKKKKEKVRERGDDIEEGKPKKKQAGHRGPRSRPVEEPVVLSEDEEETTLRKPLRAKKKPKEKRHAFERPTKPMVREVQIPETITVGDLAQRMAVKSADVIKTLMGMGVMATINQALDQETAILVTEELGHKPKAVSEDAFEEEVLSEITGPDEGKEKIKRAPVVSVMGHVDHGKTSLLDHIRRAKVAAGESGGITQHIGAYHVETEHGMVSFLDTPGHAAFTAMRARGAQCTDIVILVVAADDGVMPQTKEAVEHARSAGVPIVVAINKMDKEEADPDRIKNELSALEVIPEDWGGDVQFVPVSAHTGMGIDDLLEAVLLQAEILELEASPDAAAKGVVVESSLERGRGSVATVLVQNGTLRQGDMVVAGSFFGKVRAMTDEAGRQVKEAGPSIPVEILGLNGTPDAGDEFFAVADEKKAKELAEFRQTREREQRLQRQQAAKLENMFENMGKDEVKTLNVVLKTDVRGSLEAITKALQDLGNDEVQVKIVSSGVGGIAETDVSLAMATNAVIFGFNVRADTASKRLVEQEGLDLRYYSIIYNLIDDVKAALTGMLKPEFREDIVGIADVRDVFRSPKFGQVAGCMVTEGTVYRNKPIRVLRDNVVIFEGELESLRRFKDDVAEVRNGMECGIGVKGYDVKVGDQIEVFDRVRVERQLESTGA		NP_BIND 353 360 GTP. {ECO:0000255|HAMAP-Rule:MF_00100}.; NP_BIND 399 403 GTP. {ECO:0000255|HAMAP-Rule:MF_00100}.; NP_BIND 453 456 GTP. {ECO:0000255|HAMAP-Rule:MF_00100}.
A6VU29	IF2_MARMS	reviewed	Translation initiation factor IF-2	infB Mmwyl1_1027	Marinomonas sp. (strain MWYL1)	854	MTVQTVKILSELVSTPVDKLLAQMKDAGLPQTSASQEVSEVEKQVLLSYLKRQHGEEGDNSQRITLQRKTTSTLSRDGGKAVNVAVKKKRTYVKRDDEEAQKQEELAKRLAEEQERLAQEKARLELERKQEEEKAAKAKAEAEEKARQEAAVKNVVADAGAVNETEQYVSDTGAAEPVESPKQPKASKKVSQPAMDSKKSTVAPKGKKGPVRHDNDKDKDKPRGRVNPDNKRTSRVNVNDEDEFTRRGKLGRKNKKPSKQEHGFQKPTAKMIHEVALPESITVADLAEKMAVKGAEVIKIMFKMGAMATINQTIDRDTATLVVEEMGHTVKFIDENAVENDMIEAIDYQGEAIKRAPVVTVMGHVDHGKTSLLDYIRTTRVAAGESGGITQHIGAYHVETPHGMISFLDTPGHAAFTSMRARGAKATDIVILVCAADDGVMPQTIEAIQHARAAGVPMVVAMTKIDKEGADIDRVKNELVAQEVVPEEWGGDIQFVGVSAKSGEGIEALLEAVLLQAEVLELTAVPSAPAKGVVVEARLDRGRGSVATLLVQNGTLKKGDIVLAGLQMGRVRALLDETGKAIDSAGPSIPVEILGLDGTPEAGEEFIVVADERKAREVANFRQGKYREVRFARQHSAKLENLFSEMGKDEVRTLNVVLKADVRGSLEALIKSLTDMNTDEVKVNVVSSGVGGITETDATLALASDAVIFGFNVRADNSAKQFIERESIDLRYYSVIYNIIDDVKSALSGMLSPDLREDIKGTAEVRDVFRSPKFGLIAGCMVIEGTVYRNKQIRVLRDDVVIYEGELESLRRFKDAVNEVSRGMECGIGVKNYNDVKVGDKIEVFETVEVARTL		NP_BIND 363 370 GTP. {ECO:0000255|HAMAP-Rule:MF_00100}.; NP_BIND 409 413 GTP. {ECO:0000255|HAMAP-Rule:MF_00100}.
Q1GXD6	IF2_METFK	reviewed	Translation initiation factor IF-2	infB Mfla_0067	Methylobacillus flagellatus (strain KT / ATCC 51484 / DSM 6875)	907	MGQSSVAQFASELGLPAELLLEQLRGAGVNKTAYDDVLTEQDKTSLLEYLRKEHGVQEPKNKITLTRKQVTEIKKSDSSGKARTIQVEVRKKRVLVRRDPALEPVVAEESAEIAPAAVIDEPTLQAAPVVLPEPEPVVEAVPEPVAVEQELESEPEPTVAPAEPEAGEVAVAVDEKPTADARPKLTARELLGAEELALREREAKRQAALMAIQAEELRKKQELAQRRQEEAKRAAEAAANKLSEGTLHKPVAKEAPKPEEKNAKKTGKSGGKDWNDSDGKKRGGVKGRSDAGVAGQGWRAKGSKSKSKNNENQQHAFTAPTEPIVHDVLVPETITVGDLAHKMAVKASEVIKTLMKMGMMVTINQVLDQETAIIIVEEMGHNAKAAASNDPEAFLDEAEHAEAVQEPRPPVVTVMGHVDHGKTSLLDYIRRSRVASGEAGGITQHIGAYHVETPRGMVTFLDTPGHEAFTAMRARGAKATDVVILVVAADDGVMPQTIEAVHHAKAANVPIVVAVNKIDKPEANPERVKQELVSHEVVPEDWGGDTMFVEVSAKTGAGIDNLLEAVLLQAEVLELKAPKNIPAKGLVIEGRLDKGRGPVSTILVQSGTLQRGDMILAGTAYGRVRAMLDESGRDVKEAGPSIPVEILGLSDVPSAGEEVIVLNDERKAREIALFRQGKFRDVKLAKQQAAKLESMFEQMGEGEVKVLHLIIKSDVQGSYEALSTSLQKLSTDEVKVNIIHTGVGAISESDVNLAAASKAVLIGFNVRADAGARKLIESTGVDVRYYNIIYEAVDEVKAALGGMLSPEQKENVIGTVEIREVFRISKVGSVAGCYVQDGVVRRNSKVRLIRDNVVIHTGELDSLKRFKDDVKEVKSNFECGLSLKNYNEIEVGDILEVFEVVEVARTL		NP_BIND 416 423 GTP. {ECO:0000255|HAMAP-Rule:MF_00100}.; NP_BIND 462 466 GTP. {ECO:0000255|HAMAP-Rule:MF_00100}.; NP_BIND 516 519 GTP. {ECO:0000255|HAMAP-Rule:MF_00100}.
A2SH40	IF2_METPP	reviewed	Translation initiation factor IF-2	infB Mpe_A1921	Methylibium petroleiphilum (strain ATCC BAA-1232 / LMG 22953 / PM1)	948	MAVTTVAQFAAELNRPAAALLEQLHSAGVAKASTDDALTEADKERLLDFLRSSHGTGSAERKKITLTKKSTTEIKQADASGKARTIQVEVRKKRTFIRRDDAPAAVEETTAAAPVIDEAELQKREEEASRQAELLRRQEEDLAEKRRAREAQEQAEREAAEARQRAAAEAAAAALEAAAAEPVVPAKVEATGVKAAAPDTAPAVAAPAEPPKPALRVVKAADIEAEEKQKAADLAKRRKAAEDEASAIRAMMNAPKKVLVAKKPEEPKPAEGIKGTIHKPTAKPGAPAAAGAAGAAKPGDKKSVKSEKLSSSWADDAAKKRAALRGGARPDAGGRGGWKAPRGGRRGGDRGDSPSTFTAPAEAQVYEVHVPETISVADLAHKMSVKASEVIKQLMKLGQMVTINQQLDQETAMILVEEMGHKAFTAKLDDPDAFLEDDVEVTDVPLEPRAPVVTVMGHVDHGKTSLLDYIRTTRVAAGEAGGITQHIGAYHVETPRGMITFLDTPGHEAFTAMRARGAKATDLVILVVAADDGVMPQTKEAIHHAKAAEVPLIVAINKIDKPGTNLERVRSELIAEQVVPEDFGGDSPFVQVSAKTGQGIDELLEQVLLQAEVLELQAQVAAPAKGLVIEAQLDKGRGPVATVLVQSGTLKRGDVVLAGSTYGRVRAMLDENGKPATEAGPSIPVEIQGLTEVPQAGDEFMVLSDERRAREIATFRSGKYRDVKLSKQQAAKLENMFETMGQGEVQTLPLIIKADVQGSQEALGASLLKLSTAEVKVQIVHAAVGGISESDVNLAIASKAVIIGFNVRADAGARKLAEGNNVDLRYYNIIYDAVDEIKSAMTGMLAPEQKEELIGTAEIRTVFVASKIGTVAGSMVTSGIVRRNARFRLLRENVVVYSGEIESVRRMKDDVREVKEGFECGIKLKNYNDIKEGDQLEVFEIKEVARTL		NP_BIND 457 464 GTP. {ECO:0000255|HAMAP-Rule:MF_00100}.; NP_BIND 503 507 GTP. {ECO:0000255|HAMAP-Rule:MF_00100}.; NP_BIND 557 560 GTP. {ECO:0000255|HAMAP-Rule:MF_00100}.
C1AFV3	IF2_MYCBT	reviewed	Translation initiation factor IF-2	infB JTY_2854	Mycobacterium bovis (strain BCG / Tokyo 172 / ATCC 35737 / TMC 1019)	900	MAAGKARVHELAKELGVTSKEVLARLSEQGEFVKSASSTVEAPVARRLRESFGGSKPAPAKGTAKSPGKGPDKSLDKALDAAIDMAAGNGKATAAPAKAADSGGAAIVSPTTPAAPEPPTAVPPSPQAPHPGMAPGARPGPVPKPGIRTPRVGNNPFSSAQPADRPIPRPPAPRPGTARPGVPRPGASPGSMPPRPGGAVGGARPPRPGAPRPGGRPGAPGAGRSDAGGGNYRGGGVGAAPGTGFRGRPGGGGGGRPGQRGGAAGAFGRPGGAPRRGRKSKRQKRQEYDSMQAPVVGGVRLPHGNGETIRLARGASLSDFADKIDANPAALVQALFNLGEMVTATQSVGDETLELLGSEMNYNVQVVSPEDEDRELLESFDLSYGEDEGGEEDLQVRPPVVTVMGHVDHGKTRLLDTIRKANVREAEAGGITQHIGAYQVAVDLDGSQRLITFIDTPGHEAFTAMRARGAKATDIAILVVAADDGVMPQTVEAINHAQAADVPIVVAVNKIDKEGADPAKIRGQLTEYGLVPEEFGGDTMFVDISAKQGTNIEALEEAVLLTADAALDLRANPDMEAQGVAIEAHLDRGRGPVATVLVQRGTLRVGDSVVAGDAYGRVRRMVDEHGEDVEVALPSRPVQVIGFTSVPGAGDNFLVVDEDRIARQIADRRSARKRNALAARSRKRISLEDLDSALKETSQLNLILKGDNAGTVEALEEALMGIQVDDEVVLRVIDRGVGGITETNVNLASASDAVIIGFNVRAEGKATELASREGVEIRYYSVIYQAIDEIEQALRGLLKPIYEENQLGRAEIRALFRSSKVGLIAGCLVTSGVMRRNAKARLLRDNIVVAENLSIASLRREKDDVTEVRDGFECGLTLGYADIKEGDVIESYELVQKERA		NP_BIND 405 412 GTP. {ECO:0000255|HAMAP-Rule:MF_00100}.; NP_BIND 455 459 GTP. {ECO:0000255|HAMAP-Rule:MF_00100}.; NP_BIND 509 512 GTP. {ECO:0000255|HAMAP-Rule:MF_00100}.
Q7NBZ4	IF2_MYCGA	reviewed	Translation initiation factor IF-2	infB MYCGA1150 MGA_0821	Mycoplasma gallisepticum (strain R(low / passage 15 / clone 2))	615	MNKKPTRNKKPVDQRSKINIKSYLKEVQVGVKDGVFIYTDPLSIDQFAKKVNQPVAKIIKHFFSKGINTINLNTILSLEQIGELCLDLGLDFKIEKSVTSENLLDNIEFKDKKEDLVKRPPIVTVMGHVDHGKTSLLDAIRSTNVTSNEAGGITQHIGAYQVKKNDELITFIDTPGHEAFTEMRARGANLTDIVVLVVAGDDGIKPQTEEAIDHAKNANVPIIVFVNKMDKSGANFDRVIQQISKYDLSPEEYGGDTIFVQGSAIKKEGINELLDAILTLAEINEYKANPNADPYGIVIESKLEPGLGPQATVIIKRGTLKVGDYICIGAAYGKVRIMQDENGNNLTEATPSRPVKISGLDAIPQAGEKFLGLATEKEVKELSDSYKLKQQKQKHLSLQESHEKRTRINTNGIKCVDLIIKSDVQGSLEAIKYAISNINIEGVTTNIIRASTGVISETDIKLAQASNSTVISFNLGVSKQIRDLANSDNVQILSYEIIYKMVEDLEKIMKGELDPVYEESVIGQAVVRVLWKHSKIGTIAGSYVTSGKVVKNALCRVLRDDVIIYKSKIASLKSKTTFVDKVEHNKECGIVVENYNDIKEDDIIEVYEIVKKRVY		NP_BIND 127 134 GTP. {ECO:0000255|HAMAP-Rule:MF_00100}.; NP_BIND 173 177 GTP. {ECO:0000255|HAMAP-Rule:MF_00100}.; NP_BIND 227 230 GTP. {ECO:0000255|HAMAP-Rule:MF_00100}.
A4TCF8	IF2_MYCGI	reviewed	Translation initiation factor IF-2	infB Mflv_4039	Mycobacterium gilvum (strain PYR-GCK) (Mycobacterium flavescens (strain ATCC 700033 / PYR-GCK))	930	MAGKARVHELAKELGVTSKEVLARLGEQGEFVKSASSTVEAPVARRLRESFGGNKPDAVKPAAGASNGAPAKPSAPGARPGPRPGPPAPAQPKEPPAPAAPAAAAPAPAAPAPPAAPPAPAASAAPPSAPEAPSARPTPGPRPGPGGPKPGAPKPAPRTPRVGNNPFSSQQPVERPAPRPQGPAGPGGPRPGPGAGGPRPGGGPRPGATPGNMPPRPVGGPRPGGGPRPGGGPRPGAGPRPTPGGAGRPGGGGGGNYRGGGAGGGGGAGGAAAGGFRGRPGGGGGRPGQRGGAAGAFGRPGGAPKRGRKSKRAKRAEYENMQAPVVGGVRLPHGNGETIRLARGASLSDFADKINANPASLVQALFNLGEMVTATQSVNDETLELLGGEMNYVVQVVSPEDEDRELLQSFDLSYGEDEGGEDDLEFRPPVVTVMGHVDHGKTRLLDTIRDATVREGEAGGITQHIGAYQVTVDLDGNERPITFIDTPGHEAFTAMRARGAKATDIAILVVAADDGVMPQTVEAVNHAQAADVPIVVAVNKIDKEGADPAKIRGQLTEYGLVPEEYGGDTMFVDISAKAGTNIEALLEAVVLTADASLDLRANPDMEAQGVAIEAHLDRGRGPVATVLIQRGTLRVGDSVVAGDAYGRVRRMVDEHGEDVEEALPSRPVQVIGFTSVPGAGDNFLVVDEDRIARQIADRRSARKRNALAARTRKRISLEDLDSALKETSQLNLILKGDNSGTVEALEEALLGIQVDDEVQLRVIDRGVGGVTETNVNLASASDAIIIGFNVRAEGKATELANREGVEIRYYSIIYQAIDEIESALKGMLKPIYEEKELGRAEIRAIFRSSKVGNIAGCLVQSGIMRRNAKARLLRDNVVVAQNLTVSSLKREKDDATEVREGYECGLTLTYNDIKEGDVIETYELVEKART		NP_BIND 435 442 GTP. {ECO:0000255|HAMAP-Rule:MF_00100}.; NP_BIND 485 489 GTP. {ECO:0000255|HAMAP-Rule:MF_00100}.; NP_BIND 539 542 GTP. {ECO:0000255|HAMAP-Rule:MF_00100}.
Q4A7E2	IF2_MYCH7	reviewed	Translation initiation factor IF-2	infB MHP7448_0584	Mycoplasma hyopneumoniae (strain 7448)	599	MKKSQKRISNVSEIKAQLKTVETKVHNGVFLFSGIMTIAELAQKINVSVNQIITYFFHQAKMYNLNHSLSEDEIAEICLEFGLDFKKEVQIDASNFMEEVSILDQDKDLSPRPPIITVMGHVDHGKTTLLDYIRKTNIAKNEKGGITQHTGAYQVVFQGHIINFIDTPGHEAFTQMRARGAKVTDIIVLVVAADDGVMPQTKEAINHAAAANVPIIVFVNKMDKPNKDVDRIKNELSALNIVTEEWGGSNIFVYGSALTGQGIDTLFSSILLLAEILELKANKNRYPIGTVIEAKLHHNKGTIATLMVQNGTLMVRDFIVAGYQYGRIRSLENTNGQPIKFAPPGTPVIVTGLNYVPEAGDKFFGFHEEKFAKQLALEKKQSEKISKTKVQTKQQTKEKTLNIIVKADVAGIAQALHSTIEKLASKQVHIHILHSGVGIVNKADILLAQTSNSIIYAFNLQIPAAIKAQAKQAQVEIREHTIIYKIVDEIKKQVRGMREIRYELQQIGTAKIIAKFWFSKVGSIAGCSVLSGKFVENCKIELWRNSKLIHSGKIESLQRDKNPVKEVQVGNEFGTHIYKFNDIEIGDELKAFLDVEIEE		NP_BIND 120 127 GTP. {ECO:0000255|HAMAP-Rule:MF_00100}.; NP_BIND 166 170 GTP. {ECO:0000255|HAMAP-Rule:MF_00100}.; NP_BIND 220 223 GTP. {ECO:0000255|HAMAP-Rule:MF_00100}.
Q9Z5I9	IF2_MYCLE	reviewed	Translation initiation factor IF-2	infB ML1556 MLCB596.14	Mycobacterium leprae (strain TN)	924	MAGKARVHELAKELGVTSKEVLARLNEQGEFVKSASSTVEAPVARRLRESFGGIKPAADKGAEQVATKAQAKRLGESLDQTLDRALDKAVAGNGATTAAPVQVDHSAAVVPIVAGEGPSTAHREELAPPAGQPSEQPGVPLPGQQGTPAAPHPGHPGMPTGPHPGPAPKPGGRPPRVGNNPFSSAQSVARPIPRPPAPRPSASPSSMSPRPGGAVGGGGPRPPRTGVPRPGGGRPGAPVGGRSDAGGGNYRGGGVGALPGGGSGGFRGRPGGGGHGGGGRPGQRGGAAGAFGRPGGAPRRGRKSKRQKRQEYDSMQAPVVGGVRLPHGNGETIRLARGASLSDFAEKIDANPAALVQALFNLGEMVTATQSVGDETLELLGSEMNYNVQVVSPEDEDRELLEPFDLTYGEDQGDEDELQVRPPVVTVMGHVDHGKTRLLDTIRKANVREAEAGGITQHIGAYQVGVDLDGSERLITFIDTPGHEAFTAMRARGAKATDIAILVVAADDGVMPQTVEAINHAQAADVPIVVAVNKIDKEGADPAKIRGQLTEYGLVAEDFGGDTMFIDISAKVGTNIEALLEAVLLTADAALDLRANSGMEAQGVAIEAHLDRGRGPVATVLVQRGTLRIGDSVVAGDAYGRVRRMVDEHGVDIEAALPSSPVQVIGFTSVPGAGDNFLVVDEDRIARQIADRRSARKRNALAARSRKRISLEDLDSALKETSQLNLILKGDNAGTVEALEEALMGIQVDDEVALRVIDRGVGGITETNVNLASASDAIIIGFNVRAEGKATELASREGVEIRYYLVIYQAIDDIEKALRGMLKPIYEENQLGRAEIRALFRSSKVGIIAGCIISSGVVRRNAKVRLLRDNIVVTDNLTVTSLRREKDDVTEVREGFECGMTLGYSDIKEGDVIESYELVEKQRA		NP_BIND 429 436 GTP. {ECO:0000250}.; NP_BIND 479 483 GTP. {ECO:0000250}.; NP_BIND 533 536 GTP. {ECO:0000250}.
Q6KID8	IF2_MYCMO	reviewed	Translation initiation factor IF-2	infB MMOB1520	Mycoplasma mobile (strain ATCC 43663 / 163K / NCTC 11711)	600	MAIKKAKRKSNVEEVKTQLLEIKTELKDGVFTFTGPMTINEFSKKIKKQAKDVILHFFKQGKMYNANQIINEEEIAELCLEFDYEFKKEEQITVSNFMDTLVLSDEAKDLEERAPIITVMGHVDHGKTTLIDVIRKSKIVDTEAGGITQHTGAYQIEYNGKKITFIDTPGHEAFTQMRSRGAKVTDIVILVVAADDGVMPQTKEAIDHAKSANVPIIVFVNKMDKPNKDIDRILSALSTLDVVSEEWSGDTQFIYGSALKNQGIDKLFDAINLQAEILELKANRNRDAIGTIIESHLDKGKGSVSVLIVQNGTLTPRDFIVAGSQYGRIRSIEDTNGNSLDAAYPGTPVIVTGLNYVPNAGDRFIALSDESFAKNIAEQKAFVDKQAELISRNTIVVQDGIKVLNIILKADVQGIAEAIKSKLLEIKNEEVKINVVRSSVGAITKSDILLAQASNAIIFGFNIRATGGIKTFAEESRVIVKTHTIIYELLDEVNELLNGLKAPKFKEVVTGEARIKKIFFYSKVGNIAGCEVISGKVTSGTKMRLIRNGITVHEGILDSLQREKNQAREVLKGFEFGTHIKKFNDIKEDDIIQTFEDVQI		NP_BIND 121 128 GTP. {ECO:0000255|HAMAP-Rule:MF_00100}.; NP_BIND 167 171 GTP. {ECO:0000255|HAMAP-Rule:MF_00100}.; NP_BIND 221 224 GTP. {ECO:0000255|HAMAP-Rule:MF_00100}.
Q8EWU0	IF2_MYCPE	reviewed	Translation initiation factor IF-2	infB MYPE1110	Mycoplasma penetrans (strain HF-2)	620	MEVFMAKNVKTKSKNKNKKIVDNRTNIDIKSQFKKVETGIKNGVFVFTNNLTIDEFSKKINKHSAEIIKYLFLKGINCNLNTLLDERQMGELCLEFGYDFKKEIQINEDNFLDNIKFEDREDLLDKRPPIVTIMGHVDHGKTTLLDTIRKSKVAATEAGNITQSIGAYQVEWKKHLITFFDTPGHEAFSKMRAVGADLTDIVVLVVAADDGLKPQTEEAIDHALFAKAPIIVFINKMDKKDANIEKIYSQLAEKNVLCEEWGGKTMVIKGSALNNQGIDELLEAIIVTAEIMELKANPKRLANGITIEASMDKGEGAVADLLVQSGTLAVNDYILVGEYYGKVKKMVDFNRKEIKTALPSTPVRISGLNGIPKSGDKWIVTNDEKLLKELSEKRQLNTKQRKLSNFGTNLNENSQGIKELNVILKTDNNGSLEAIKGLLSSIEVTGAKLNLVRAAIGSINESDIDLARTSKSLVVIFNTKVSSKVSDYAISMGITIKNYNIIYQIKDEIERLLKGILDPVFVEKEIGSVEIRQLWSHSSIGVIAGGRVLTGEIKRNAFARIKRKDKEIISNAKINSLRHGKDSIASAAAGKECGFTLENFNDFVEGDIVEIYEIVGETHE		NP_BIND 135 142 GTP. {ECO:0000255|HAMAP-Rule:MF_00100}.; NP_BIND 181 185 GTP. {ECO:0000255|HAMAP-Rule:MF_00100}.; NP_BIND 235 238 GTP. {ECO:0000255|HAMAP-Rule:MF_00100}.
Q98R05	IF2_MYCPU	reviewed	Translation initiation factor IF-2	infB MYPU_2050	Mycoplasma pulmonis (strain UAB CTIP)	603	MAKKRDKRLSNINEIKTQIINVKTELKNGVFIFSSPMTIGEFAQKINISGTEIVKEYFLKGKMYTLNHILSEEEIADLCFKHGYDFRVEKEINASNFLDNIEFEDKKEDLETRPPIITIMGHVDHGKTTLIDKIRKSNIVSTESSGITQHTGAYQIIYDNKKITFLDTPGHEAFSAMRARGSKVTDIVILVVAADDGVKPQTKEAIAHAQAANVPIIVFVNKMDKPSKDLNRLKNDLSVSGINLEEWGGDTPIVYGSALKGEGIEKLFENINLQAEILDLKFNPKRHPLGVVIESKMDKGVGSLTTVIVQNGTLHKGDFLVAGPRYGRVKAIYDTNKKPLKKVGAGTPVFVIGLNYAPSAGEKFVGINDEKYAKKLSQEREDSEKQEKFLQQTQTISIRRDNDKKIFNIIIKSDTQGTAEAIKDLILQIANDEIEVIVVSYGIGVINNSDLLLAQTSNSEIIGFNSKPNPNIKQQAEDLNIQINSFDVVYKIVDYLNEKINKMVKPKFEKRTIGRAKILKVFFYSKVGNIAGCLMEEGHVKSDSFVKVYRKNKLIHDGRVETLRKGPDEVKKIEKGFEFGLRIKNFDDIKEDDQLEIIEEFRI		NP_BIND 121 128 GTP. {ECO:0000255|HAMAP-Rule:MF_00100}.; NP_BIND 167 171 GTP. {ECO:0000255|HAMAP-Rule:MF_00100}.; NP_BIND 221 224 GTP. {ECO:0000255|HAMAP-Rule:MF_00100}.
A3PY75	IF2_MYCSJ	reviewed	Translation initiation factor IF-2	infB Mjls_2065	Mycobacterium sp. (strain JLS)	920	MAGKARVHELAKELGVTSKELLATLKEQGEFVKSASSTVEAPVARRLREKFGSKSAPAPAKSAGNGATAAPATSATPATAAAAAAPAPAPAPQAPAKPAAPKPAAPQPVAPPQPAAAAPTPPPAASAPAPAPAPSAPAPSRPGPTPGPRPGPAPKPAPRTPRVGNNPFSTQQPVDRPIPRPQPRPGAPRPGTPRPGMSPNNMPPRPAGPRPGAPAGRPGGPRPGPGGRGPGGGGGRPGGPGGGGGGNYRGGGAGGGGGAGGAAAGGFRGRPGGGGRPGQRGGAAGAFGRPGGAPKRGRKSKRAKRAEYENMQAPVVGGVRLPHGNGETIRLARGASLSDFAEKINANPASLVQALFNLGEMVTATQSVNDETLELLGSEMNYVVQVVSPEDEDRELLESFDLSYGEDAGDEGDLEIRPPVVTVMGHVDHGKTRLLDTIRQANVREGEAGGITQHIGAYQVLTELDGNERLITFIDTPGHEAFTAMRARGAKATDIAILVVAADDGVMPQTVEAINHAQAADVPVVVAVNKIDKEGADPQKIRGQLTEYGLIPEEYGGDTMFVDISAKQGTNIDALLEAVLLTADASLDLRANPDMEAQGVAIEAHLDRGRGPVATVLIQRGTLRVGDSIVAGDAYGRVRRMVDEHGEDVEAAMPSRPVQVIGFTSVPGAGDNLLVVDEDRIARQIADRRSARKRNALAARSRKRISLEDLDSALKETSQLNLILKGDNAGTVEALEEALLGIQVDDEVELRVIDRGVGGVTETNVNLASASDAIIIGFNVRAEGKATELANREGVEIRYYSVIYQAIDEIESALKGMLKPVYEEKELGRAEIRAIFRSSKVGNIAGCLVQSGIMRRNAKARLLRDNVVVAENLTVSSLRREKEDVTEVRDGYECGLTLTYSDIKEGDVIETYELVEKART		NP_BIND 425 432 GTP. {ECO:0000255|HAMAP-Rule:MF_00100}.; NP_BIND 475 479 GTP. {ECO:0000255|HAMAP-Rule:MF_00100}.; NP_BIND 529 532 GTP. {ECO:0000255|HAMAP-Rule:MF_00100}.
Q1BA94	IF2_MYCSS	reviewed	Translation initiation factor IF-2	infB Mmcs_2082	Mycobacterium sp. (strain MCS)	920	MAGKARVHELAKELGVTSKELLATLKEQGEFVKSASSTVEAPVARRLREKFGSKSAPAPAKSAGNGATAAPATSATPATAAAAAAPAPAPAPQAPAKPAAPKPAAPQPVAPPQPAAAAPTPPPAASAPAPAPAPSAPAPSRPGPTPGPRPGPAPKPAPRTPRVGNNPFSTQQPVDRPIPRPQPRPGAPRPGTPRPGMSPNNMPPRPAGPRPGAPAGRPGGPRPGPGGRGPGGGGGRPGGPGGGGGGNYRGGGAGGGGGAGGAAAGGFRGRPGGGGRPGQRGGAAGAFGRPGGAPKRGRKSKRAKRAEYENMQAPVVGGVRLPHGNGETIRLARGASLSDFAEKINANPASLVQALFNLGEMVTATQSVNDETLELLGSEMNYVVQVVSPEDEDRELLESFDLSYGEDAGDEGDLEIRPPVVTVMGHVDHGKTRLLDTIRQANVREGEAGGITQHIGAYQVLTELDGNERLITFIDTPGHEAFTAMRARGAKATDIAILVVAADDGVMPQTVEAINHAQAADVPVVVAVNKIDKEGADPQKIRGQLTEYGLIPEEYGGDTMFVDISAKQGTNIDALLEAVLLTADASLDLRANPDMEAQGVAIEAHLDRGRGPVATVLIQRGTLRVGDSIVAGDAYGRVRRMVDEHGEDVEAAMPSRPVQVIGFTSVPGAGDNLLVVDEDRIARQIADRRSARKRNALAARSRKRISLEDLDSALKETSQLNLILKGDNAGTVEALEEALLGIQVDDEVELRVIDRGVGGVTETNVNLASASDAIIIGFNVRAEGKATELANREGVEIRYYSVIYQAIDEIESALKGMLKPVYEEKELGRAEIRAIFRSSKVGNIAGCLVQSGIMRRNAKARLLRDNVVVAENLTVSSLRREKEDVTEVRDGYECGLTLTYSDIKEGDVIETYELVEKART		NP_BIND 425 432 GTP. {ECO:0000255|HAMAP-Rule:MF_00100}.; NP_BIND 475 479 GTP. {ECO:0000255|HAMAP-Rule:MF_00100}.; NP_BIND 529 532 GTP. {ECO:0000255|HAMAP-Rule:MF_00100}.
P9WKK0	IF2_MYCTO	reviewed	Translation initiation factor IF-2	infB MT2905	Mycobacterium tuberculosis (strain CDC 1551 / Oshkosh)	900	MAAGKARVHELAKELGVTSKEVLARLSEQGEFVKSASSTVEAPVARRLRESFGGSKPAPAKGTAKSPGKGPDKSLDKALDAAIDMAAGNGKATAAPAKAADSGGAAIVSPTTPAAPEPPTAVPPSPQAPHPGMAPGARPGPVPKPGIRTPRVGNNPFSSAQPADRPIPRPPAPRPGTARPGVPRPGASPGSMPPRPGGAVGGARPPRPGAPRPGGRPGAPGAGRSDAGGGNYRGGGVGAAPGTGFRGRPGGGGGGRPGQRGGAAGAFGRPGGAPRRGRKSKRQKRQEYDSMQAPVVGGVRLPHGNGETIRLARGASLSDFADKIDANPAALVQALFNLGEMVTATQSVGDETLELLGSEMNYNVQVVSPEDEDRELLESFDLSYGEDEGGEEDLQVRPPVVTVMGHVDHGKTRLLDTIRKANVREAEAGGITQHIGAYQVAVDLDGSQRLITFIDTPGHEAFTAMRARGAKATDIAILVVAADDGVMPQTVEAINHAQAADVPIVVAVNKIDKEGADPAKIRGQLTEYGLVPEEFGGDTMFVDISAKQGTNIEALEEAVLLTADAALDLRANPDMEAQGVAIEAHLDRGRGPVATVLVQRGTLRVGDSVVAGDAYGRVRRMVDEHGEDVEVALPSRPVQVIGFTSVPGAGDNFLVVDEDRIARQIADRRSARKRNALAARSRKRISLEDLDSALKETSQLNLILKGDNAGTVEALEEALMGIQVDDEVVLRVIDRGVGGITETNVNLASASDAVIIGFNVRAEGKATELASREGVEIRYYSVIYQAIDEIEQALRGLLKPIYEENQLGRAEIRALFRSSKVGLIAGCLVTSGVMRRNAKARLLRDNIVVAENLSIASLRREKDDVTEVRDGFECGLTLGYADIKEGDVIESYELVQKERA		NP_BIND 405 412 GTP. {ECO:0000250}.; NP_BIND 455 459 GTP. {ECO:0000250}.; NP_BIND 509 512 GTP. {ECO:0000250}.
A0PQC4	IF2_MYCUA	reviewed	Translation initiation factor IF-2	infB MUL_2122	Mycobacterium ulcerans (strain Agy99)	945	MAGKARVHELAKELGVTSKEVLARLSEQGEFVKSASSTVEAPVARRLRESFGGGKSAPAKGSDTGAAKGVAKAPQKVSGASPAAKAPDRSLDAALDKAVGNGAPAPVPAPAPAPTPAPAPAQPADSGVAPPAATPAAPAASAAPAPPKAPLPGQRPAPTPGKPAAPQAPHPGMAPGARPGPVPKQGVRTPRVGNNPFSSAQPVDRPIPRPQAPRPGAPRPGAPRPGGASSGNMPPRPGGASGGPRPPRTGAPRPGGGRPGGPGGGRSDGGGGNYRGGGGGVGAAPGGGFRGRPGGGGGGGRPGQRGGAAGAFGRPGGAPRRGRKSKRAKRAEYENMQAPVVGGVRLPHGNGETIRLARGASLSDFADKINANPAALVQALFNLGEMVTATQSVGDETLELLGSEMNYNVQVVSPEDEDRELLESFDLTYGEDSGDESELQTRPPVVTVMGHVDHGKTRLLDTIRKANVREGEAGGITQHIGAYQVSVDHDGTERLITFIDTPGHEAFTAMRARGAKATDIAILVVAADDGVMPQTVEAINHAQAADVPIVVAVNKIDKEGADPAKIRGQLTEYGLVAEDFGGDTMFVDISAKQGTNIEALEEAVLLTADAALDLRANPDMEAQGVAIEAHLDRGRGPVATVLVQRGTLRVGDSVVAGDAYGRVRRMVDEHGEDVEEALPSRPVQVIGFTSVPGAGDNFLVVDEDRIARQIADRRSARKRNALAARSRKRISLEDLDSALKETSQLNLILKGDNAGTVEALEEALMGIEVDDEVALRVIDRGVGGITETNVNLASASDAIIIGFNVRAEGKATELANREGVEIRYYSVIYQAIDEIEKALRGMLKPIYEEVELGRAEIRALFRSSKVGLIAGCMISSGVVRRNAKARLLRDNIVVVENLSIRSLRREKDDVTEVREGFECGMTLGYSDLKEGDFIESYELVQKDRS		NP_BIND 450 457 GTP. {ECO:0000255|HAMAP-Rule:MF_00100}.; NP_BIND 500 504 GTP. {ECO:0000255|HAMAP-Rule:MF_00100}.; NP_BIND 554 557 GTP. {ECO:0000255|HAMAP-Rule:MF_00100}.
A1T7H8	IF2_MYCVP	reviewed	Translation initiation factor IF-2	infB Mvan_2314	Mycobacterium vanbaalenii (strain DSM 7251 / PYR-1)	930	MAGKARVHELAKELGVTSKEVLARLSEQGEFVKSASSTVEAPVARRLRESYGGSKSDKTKAAPSGNGAAGATVKPSAPQSRPGPKPGPPVAQQPAAPAAPPAAPPAPPTPAAAPPSPAPAAPAAATPAEPAAPSARPGPTPGPRPGPSAPKPGAPKPAARTPRVGNNPFSSQQPVERPAPRPQGPGGPRPGPGAGGPRPGGGPRPGASPGSMPPRPQGARPGGGPRPGGGPRPGGGPRPTPGGAGRPGGGGGGGGNYRGGGAGGGAPAAGGGGFRGRPGGGGGGGRPGQRGGAAGAFGRPGGAPKRGRKSKRAKRAEYENMQAPVVGGVRLPHGNGETIRLARGASLSDFAEKINANPASLVQALFNLGEMVTATQSVGDETLELLGGEMNYVVQVVSPEDEDRELLESFDLTYGEDEGGEEDLEIRPPVVTVMGHVDHGKTRLLDTIRNATVREGEAGGITQHIGAYQVTVDLDGTERPITFIDTPGHEAFTAMRARGAKATDIAILVVAADDGVMPQTVEAINHAQAADVPIVVAVNKIDKEGADPAKIRGQLTEYGLVPEEYGGDAMFVDISAKQGTNIEALLEAVILTADASLDLRANPDMEAQGVAIEAHLDRGRGPVATVLIQRGTLRVGDSVVAGDAYGRVRRMVDEHGEDVEEALPSRPVQVIGFTSVPGAGDNFLVVDEDRIARQIADRRSARKRNALAARTRKRISLEDLDSALKETSQLNLILKGDNSGTVEALEEALLGIQVDDEVELRVIDRGVGGVTETNVNLASASDAIIIGFNVRAEGKATELANREGVEIRYYSIIYQAIDEIESALKGMLKPVYEEKELGRAEIRAIFRSSKVGNIAGCLVQSGIMRRNAKARLLRDNVVVAENLTISSLKREKDDVTEVRDGYECGLTLTYSDIKEGDVIETYELVEKART		NP_BIND 435 442 GTP. {ECO:0000255|HAMAP-Rule:MF_00100}.; NP_BIND 485 489 GTP. {ECO:0000255|HAMAP-Rule:MF_00100}.; NP_BIND 539 542 GTP. {ECO:0000255|HAMAP-Rule:MF_00100}.
B2A397	IF2_NATTJ	reviewed	Translation initiation factor IF-2	infB Nther_1444	Natranaerobius thermophilus (strain ATCC BAA-1301 / DSM 18059 / JW/NM-WN-LF)	673	MEKIRVYQLAKEIGLESKELVTTLQELDISVKNHMSTLSEEEADTVRELYTESSAKDEDNKDETSQQQDEKQEDKKEQGTTTDKPLVAPPITVGELAEQIGVESTSIITKLISKGVMANINQNLEEDSLEYLAQEFDFVVTQEEPEEDEKSEEDRIIEQIRSEEPKGEPLERAPVVTVMGHVDHGKTSILDSIRKTKSIEKEAGGITQHIGASRVLYNDKTVVFLDTPGHEAFTEMRARGAHVTDIAILVVAADDGVMPQTVEAINHAKSAGVPIIVAINKTDKPDANPDRVKQELTEYNLVTEEWGGDTICVSVSAVQNEGIDELLEMVQLVAEMNELTSYPQNTGKGTVIEAKLDKGRGPVATVLVEDGTLKVGDSVLCGSTFGNIRAMVDDRGKRLKQANPVTPVEILGLENIPEAGDEFQVVPDEKMAREIAKKKQEKEREEKLKRSQSVSLDNLFDQIKEGEQKELNIIVKGDVRGSVEALRESLLKLNDNEHEIKVNVIHAGVGTVSESDIMLAVASNAIIIGFNVRPDPNARKAAEREQIDMRVYRVIYEAIEDVKAAMAGLLDPEYKEVVQGQIEVRQLFKVSRIGTIAGCYVTDGYIRNNSYIRVIRDGRVIHEGNIKNLKRFQDDVKEVQQGYECGILLEKFNDLKEGDIFEAYTYEEISPDV		NP_BIND 180 187 GTP. {ECO:0000255|HAMAP-Rule:MF_00100}.; NP_BIND 226 230 GTP. {ECO:0000255|HAMAP-Rule:MF_00100}.; NP_BIND 280 283 GTP. {ECO:0000255|HAMAP-Rule:MF_00100}.
B4RMZ3	IF2_NEIG2	reviewed	Translation initiation factor IF-2	infB NGK_1503	Neisseria gonorrhoeae (strain NCCP11945)	943	MSNTTVEQFAAELKRPVEDLLKQLKEAGVSKNSGSDSLTLDDKQLLNAYLTKKNGSNGGTISIRRTKTEVSTVDGVKVETRKRGRTVNIPSAEELAAQVKAAQTQAAPVQPEQTAEDAVKARAEAAARAEARAKAEAEAAKLKAAKAGNKAKPAAQKPTEAKAETAPVAAETKPAEPKEKAVKPKHERNGKGKDAKKPAKPAAPAVPQPVVSAEEQAQRDEEARRAAALRAHQEALLKEKQERQARREAMKQQAEQQAKAAQEAKTGRQRPAKPAEKPQAAAPAVENKPVNPAKAKKEDRRNRDDEGQGRNAKGKGAKGGRDRNNARNGGDERVRGGKKGKKLKLEPNQHAFQAPTEPVVHEVLVPETITVADLAHKMAVKGVEVVKALMKMGMMVTINQSIDQDTALIVVEELGHIGKPAAADDPEAFLGEGAEAVEAEALPRPPVVTVMGHVDHGKTSLLDYIRRAKVVQGEAGGITQHIGAYHVKTPRGVITFLDTPGHEAFTAMRARGAKATDIVILVVAADDGVMPQTIEAIAHAKAAGVPIVVAVNKIDKDTANPERIRQELTQHEVIPDDWGGTVQFIDVSAKKGTNIDALLEAVLLEAEVLELTAPVDAPAKGIIVEARLDKGRGAVATLLVQNGTLKKGDMLLAGTAFGKIRAMVDENGKSITEAGPSIPVEILGLSDVPNAGEDAMVLADEKKAREIALFRQGKYRDVRLAKQQAAKLENMFNNMGETQAQSLSVIIKADVQGSYEALAGSLKKLSADEVKVNVLHSGVGGITESDVNLAIASGAFIIGFNVRADASSRKLAENENVEIRYYNIIYDAIDDVKAAMSGMLSPEKKEQVTGTVEIRQVISVSKVGNIAGCMVTDGVVKRDSHIRLIRNNVVIHTGELASLKRYKDDVKEVRMGFECGLMLKGYNEIMEGDQLECFDIVEVARTL		NP_BIND 452 459 GTP. {ECO:0000255|HAMAP-Rule:MF_00100}.; NP_BIND 498 502 GTP. {ECO:0000255|HAMAP-Rule:MF_00100}.; NP_BIND 552 555 GTP. {ECO:0000255|HAMAP-Rule:MF_00100}.
Q9JTB5	IF2_NEIMA	reviewed	Translation initiation factor IF-2	infB NMA1897	Neisseria meningitidis serogroup A / serotype 4A (strain Z2491)	962	MSNTTVEQFAAELKRPVEDLLKQLKEAGVSKNSGSDSLTLDDKQLLNAYLTKKNGSNGGTISIRRTKTEVSTVDGVKVETRKRGRTVNIPSAEELAAQVKAAQTQAAPVRPEQTAEDAAKARAEAATRAEARAKAEAEAAKLKAAKAGNKAKPAAQKPTEAKAETAPVAAETKPAEESKAEKAQADKMPSKKPAEPKEKAAKPKHERNGKGKDAKKPAKPAAPAVPQPVVSAEEQAQRDEEARRAAALRAHQEALLKEKQERQARREAMKQQAEQQAKAAQEAKTGRQRPAKPAEKPQAAAPAVENKPVNPAKAKKENRRNRDDEGQGRNAKGKGGKGGRDRNNARNGDDERVRGSKKGKKLKLEPNQHAFQAPTEPVVHEVLVPETITVADLAHKMAVKGVEVVKALMKMGMMVTINQSIDQDTALIVVEELGHIGKPAAADDPEAFLDEGAEAVEAEALPRPPVVTVMGHVDHGKTSLLDYIRRAKVVQGEAGGITQHIGAYHVKTPRGVITFLDTPGHEAFTAMRARGAKATDIVILVVAADDGVMPQTIEAIAHAKAAGVPMVVAVNKIDKEAANPERIRQELTAHEVVPDEWGGDVQFIDVSAKKGLNIDALLEAVLLEAEVLELTAPVDAPAKGIIVEARLDKGRGAVATLLVQSGTLKKGDMLLAGTAFGKIRAMVDENGKAINEAGPSIPVEILGLSDVPNAGEDAMVLADEKKAREIALFRQGKYRDVRLAKQQAAKLENMFNNMGETQAQSLSVIIKADVQGSYEALAGSLKKLSTDEVKVDVLHSGVGGITESDVNLAIASGAFIIGFNVRADASSRKLAENENVEIRYYNIIYDAIDDVKAAMSGMLSPEEKEQVTGTVEIRQVISVSKVGNIAGCMVTDGVVKRDSHARLIRNNVVIHTGELSSLKRYKDDVKEVRMGFECGLMIKGYNEIMEGDQLECFDIVEVARTL		NP_BIND 471 478 GTP. {ECO:0000255|HAMAP-Rule:MF_00100}.; NP_BIND 517 521 GTP. {ECO:0000255|HAMAP-Rule:MF_00100}.; NP_BIND 571 574 GTP. {ECO:0000255|HAMAP-Rule:MF_00100}.
A1KV51	IF2_NEIMF	reviewed	Translation initiation factor IF-2	infB NMC1557	Neisseria meningitidis serogroup C / serotype 2a (strain ATCC 700532 / DSM 15464 / FAM18)	962	MSNTTVEQFAAELKRPVEDLLKQLKEAGVSKTGGGDSLTLDDKQLLNAYLTKKNGSNSSTISIRRTKTEVSTVDGVKVETRKRGRTVNIPSAEELAAQVKAAQTQAAPVRPEQTAEDAAKARAEAAARAEARAKAEAEAAKLKAAKAGNKAKPAAQKPTEAKAETAPVAAETKPAEESKAEKAQADKMPSKKPAEPKEKAAKPKHERNGKGKDAKKPAKPAAPAVPQPVVSAEEQAQRDEEARRAAALRAHQEALLKEKQERQARREAMKQQAEQQAKAAQEAKTGRQRPAKPAEKPQAAAPAVENKPVNPAKAKKEDRRNRDDEGQGRNAKGKGGKGGRDRNNARNGDDERVRGGKKGKKLKLEPNQHAFQAPTEPVVHEVLVPETITVADLAHKMAVKGVEVVKALMKMGMMVTINQSIDQDTALIVVEELGHIGKPAAADDPEAFLDEGAEAVEAEALPRPPVVTVMGHVDHGKTSLLDYIRRTKVVQGEAGGITQHIGAYHVETPRGVITFLDTPGHEAFTAMRARGAKATDIVILVVAADDGVMPQTIEAIAHAKAAGVPMVVAVNKIDKEAANPERIRQELTAHEVVPDEWGGDVQFIDVSAKKGLNIDALLEAVLLEAEVLELTAPVDAPAKGIIVEARLDKGRGAVATLLVQSGTLKKGDMLLAGTAFGKIRAMVDENGKSITEAGPSIPVEILGLSDVPNAGEDAMVLADEKKAREIALFRQGKYRDVRLAKQQAAKLENMFNNMGETQAQSLSVIIKADVQGSYEALAGSLKKLSTDEVKVNVLHSGVGGITESDVNLAIASGAFIIGFNVRADASSRKLAENENVEIRYYNIIYDAIDDVKAAMSGMLSPEEKEQVTGTVEIRQVISVSKVGNIAGCMVTDGVVKRDSHVRLIRNNVVIHTGELASLKRYKDDVKEVRMGFECGLMLKGYNEIMEGDQLECFDIVEVARSL		NP_BIND 471 478 GTP. {ECO:0000255|HAMAP-Rule:MF_00100}.; NP_BIND 517 521 GTP. {ECO:0000255|HAMAP-Rule:MF_00100}.; NP_BIND 571 574 GTP. {ECO:0000255|HAMAP-Rule:MF_00100}.
Q82WD0	IF2_NITEU	reviewed	Translation initiation factor IF-2	infB NE0761	Nitrosomonas europaea (strain ATCC 19718 / CIP 103999 / KCTC 2705 / NBRC 14298)	889	MLMTQMTVEQFAHDLGMLPGLLLEQLQAAGVDKRSAADFVTEQDKTRLLDYLRKSHGSSGPRTRITLARKQTTEIKQSDSTGRPRTIEVKVKKTRVLTRQNEPEVIEKSVSEEPAPLKMVETPEPTIVKSVVDAEQMALRAEEARKRSELIARQAAELKEKQEKRRQQAAAQANVKKEPAPAEQESGPATAVTPGSVTEISSKLPETGAAATPATSTAPATTSTTAATKGHAPQKPVVKPEEKGEKKKKPTKQDAWKDEPVKRREPKARGDLSGGQEWRMRKDKHGKYKSDELQSQHAFSVPTEPVIHEVLIPETISVGALAQKMAVKAAEVIKVLMKMGSMVTINQMLDQETAMVVVEEMGHIAKIAASDNPESFLEEVDVSSDEARMEPRAPVVTVMGHVDHGKTSLLDYIRRTRVAGGEAGGITQHIGAYHVETSRGVITFLDTPGHEAFTAMRARGAKITDIVILVVAADDGVMPQTIEAIHHAKAANIPIVVAVNKMDKPEANFDRIKQELVNHGVVPEDWGGDAMFIGVSAKTGLGIDELLEAVLLQAEVLELKAVREAPAKGVVIESRLDKGRGPVATVLVQSGTLRRGDAVLTGAVFGKIRAMLNERGKSISEASTSIPVEIQGLSEVAVAGEVFIALDDERKAREIALFRQGKFRDVRLDKLQVAKMEDVFGQHEDVSTLNLIIKADVQGSCEALVYALKKLETDEVKINVVHSGVGAIIESDINLALASKAVVIGFNCRADLGARKLITSTGVDVRYYNIIYEAVDEVKKALSGMMMPDRKEKILGMVDIREIYRISKVGVVAGCYVLEGLIKRDALVRLLRDGLVIHSGSLDSLKRFKEDVREVKSGFECGLSLKNFNDIQQGDQIEVYEIVETARVL		NP_BIND 400 407 GTP. {ECO:0000255|HAMAP-Rule:MF_00100}.; NP_BIND 446 450 GTP. {ECO:0000255|HAMAP-Rule:MF_00100}.; NP_BIND 500 503 GTP. {ECO:0000255|HAMAP-Rule:MF_00100}.
Q2Y7W2	IF2_NITMU	reviewed	Translation initiation factor IF-2	infB Nmul_A1864	Nitrosospira multiformis (strain ATCC 25196 / NCIMB 11849 / C 71)	876	MSQMNVEQFASELGVLPTVLLEQLQAAGVRKHMTEDSLTEKDKTQLLEYLRKIHGAKEEKGRISLPRRQTSEIKKADSTGKPRSIQVEVRKKRVFVKGVDLPVERKTAEIPAPAAPSVPPVRTPVIDAAQQALRQEEARRQAELIARQAAELREKRLRERPPVVEIKEPEEPAPPFVPAAPVAGPEAVPVAPETPSAAPGETVAAVEAEAAPSQPASTEGTLHKPAVKPEEKADKKKKPAKQVVWKEEKVEKRGLKTRGDLSGAKGGWRARKDKHGRTEEPAPHAFSAPTEPVVHEVLVPETISVGALAQKMSIKAAEVIKALMKMGNMVTINQMLDQETAMIVVEELGHVAKYAALDSPESFLADTEIAPSELKMEARAPVVTVMGHVDHGKTSLLDYIRRTRVASGEAGGITQHIGAYHVETERGMVTFLDTPGHEAFTAMRARGAKVTDLVILVVAADDGVMPQTVEAIHHAKAGKVPIVVAMTKIDKPEANPERIRQELVTQEVVPEDWGGETMFVEVSAKTGQGIDDLLESVLLQAEVLELKAPKDAPAKGIVIESRLDKGRGPVATMLVQSGTLKRGDILLAGAAYGRVRAMLDESGKQVEQAGPSIPVEIQGLSEVPVAGESVVALTDERKAREIALFRQGKFRDVKLAKQQAAKLENVFEQRGEVKVLSLIIKADVQGSYEALTHALQQLSTDEVKVNIIHSGVGAITESDINLALASKAVVIGFNSRADAVARKLINSAGVDVRYYSIIYEAVDEIKAALSGMMAPERKENITGLLEIREVFRISKVGAVAGCLVQEGFVRRGSLVRVIRNGQVIHTGELDSLKRFKDDVKEVRAGFECGLSLKNFNDIQVGDQLETYEIQVIARTL		NP_BIND 387 394 GTP. {ECO:0000255|HAMAP-Rule:MF_00100}.; NP_BIND 433 437 GTP. {ECO:0000255|HAMAP-Rule:MF_00100}.; NP_BIND 487 490 GTP. {ECO:0000255|HAMAP-Rule:MF_00100}.
A6Q226	IF2_NITSB	reviewed	Translation initiation factor IF-2	infB NIS_0421	Nitratiruptor sp. (strain SB155-2)	843	MDKVRIHEIASELGLKSKDVLQKAQEMGLKVKSPSSGVSFEEAEKLTDYIINGPAEAVAAKPQEKPKKSAPKKEEKPKEEVKKEAEEKVAASKKEEEKPQEKKSVEESLTPPSLKKRRGLVIVKKKRPKVEPKVEEKEAKQETPQVTAEEETPLTLKRKPKKAKKSTPPAKKNEGKKIEILEDRDLSDVSMELEEEVVVLPDFSEELQKVEEEQKPKEPQKKNKQVKVARKSFAIEQQGISRSKKKKRKKKESKSETEIKVVELPEEVRVYEFAEKIGKSVGEVIKVLFNLGMMATKNDFLDKETLEILAEEFDVEIKIKNVLEELDYVKVYDAVEDDYLEERPPVITIMGHVDHGKTSLLDYIRNSKIAEREAGGITQHIGAYMIEKDGKRITFIDTPGHEAFTEMRARGAQATDIAIIVVAADDGVKPQTVEAVNHAKTADVPMIVAINKIDKPEANPDLVKSQLAEIGITPTEWGGEYEFVEVSAKTGQGVDDLLDTILLQAEIMELKANPKREAKAVVIESSLEKGRGPVATVIVKNGTLRVGDHVVCGVAFGRVRAIIDDLGKMIKERKPSEPGVVVGLDKVPPAGEILVAVKDAEEARMYAERRAEYERQKELSKTTKVSLEELSQLVKEGQLKKLPVIIKADTQGSLEAIKGSLEKLKNEEVKVDIIHAGVGAISESDVTLADASENAVILGFNVRPTGAVKEKAKQLGVNIKTYSIIYDLIDDVKALLSGMLSPIIKEEVIGQAEVRETFNVPKIGTVAGCLVTDGVIERNAKARVIRDGVVIYDSKISSLKRFKEDVREVTKGYECGLMIENFNDIKVGDVIEAYKEVEEAATL		NP_BIND 351 358 GTP. {ECO:0000255|HAMAP-Rule:MF_00100}.; NP_BIND 397 401 GTP. {ECO:0000255|HAMAP-Rule:MF_00100}.; NP_BIND 451 454 GTP. {ECO:0000255|HAMAP-Rule:MF_00100}.
Q5YSC6	IF2_NOCFA	reviewed	Translation initiation factor IF-2	infB NFA_40670	Nocardia farcinica (strain IFM 10152)	969	MAGKARVHELAKELGVTSKELLATLKEQGEFVKSASSTVEAPVARRLRESFASKSAPANGAKPGPAASARPGAKPTPGGPRPGPRTPAPAASAPQAPAEQTARPTDARPGPAVKPGPAPTPARPAAPEAPAAKAAPEAPAQRPTPGGPRPGQQQQRPGAPAQGGPRPGPKPGPKTPRVGNNPYSSQPAPERERPAARPGPGGPRPGPAQGGPRPGPGQGAPRPGATPGPRPAAAQGGPRPGGPRPSPGSMPPRPNPGAMPQRTPRPGPSAGGRPGRPGGAPGAGRPGGGGGGYRGGGGAPGAGAGAPAGGGFRGRPGGGGGRPGGPGGRGGAAGAFGRPGGAPRRGRKSKRQKRQEYDSMQAPSVGGVRLPRGNGEIIRLARGASLSDFAEKIDANPAALVQALFNLGEMVTATQSVNDETLELLGSEMNYVVQVVSPEDEDRELLESFDLTYGEDEGDEDDLQVRPPVVTVMGHVDHGKTRLLDTIRKANVREGEAGGITQHIGAYQVMTHLGDEDRLITFIDTPGHEAFTAMRARGAKATDIAILVVAADDGVMPQTVEAINHAQAADVPIVVAVNKIDKEGANPEKIRQQLTEYGLVAEEYGGDTMFVDISAKQGTNIDALLEAVLLTADAALDLRANPNMDAQGVAIEAHLDRGRGPVATVLIQRGTLRVGDSIVAGDAYGRVRRMVDEHGEDVEAALPSRPVQVVGFTSVPGAGDNLLVVDEDRIARQIADRRNARKRNALAARSRKRISLEDLDAALKETSELNLILKGDNAGTVEALEEALMGIEVGDEVRLRVIDRGVGGVTETNVNLASASNAIIIGFNVRAEGKATELANREGVDIRYYSVIYQAIDEIEKALKGMLKPIYEEVELGRAEIRAIFRSSKVGNIAGCMVLSGSVKRNAKARLLRDNVVVAETTTISSLRREKDDVTEVREGFECGMTLTYNDIKEGDIIEAYELREKPRD		NP_BIND 474 481 GTP. {ECO:0000255|HAMAP-Rule:MF_00100}.; NP_BIND 524 528 GTP. {ECO:0000255|HAMAP-Rule:MF_00100}.; NP_BIND 578 581 GTP. {ECO:0000255|HAMAP-Rule:MF_00100}.
B2J955	IF2_NOSP7	reviewed	Translation initiation factor IF-2	infB Npun_R5773	Nostoc punctiforme (strain ATCC 29133 / PCC 73102)	1056	MTNGKVRIYELSKELNLDNKELLAICDQLSIAVKSHSSTISESEAENIRTAAEKLAATNVSAKKELGTTSHKPNSPPNGGRNRPAAPHKQQILEIRKPKILRNTTSNAPEASVANNTQAALSEANPPSPPRPFATPASPMKPAAPTRPVPRTQSETQEQPPVTDLEQTPNPSQAPEKVASQKPEKVVPPRPKSEKPQKPQLVAPPARPAAEVAQAEVAQVSDEPVSQADKPILKRDQRLRPVEGDREQIKPRVAKLPTDQSPQSAPQRQARPTPAPTRPEQRGNRPSAPSQLGEGQRPRPARPGESVAAAMPIATPPRQMSGIAGKSQGLGDEPVTPDLLDLKRPSPPRPTKGGKKWVEEEIIDEVKEKAKAGVKGKRIKPILDDEFEEDLLDDDDIDSPATVQVSLSIARPPKPKATRPVQMPGASLASAPTARGSRKPGSKSGSNRDHHNNRRQQEADTKRDRPEKVTITGPLTVQELSDVLAVPDTEIVKILFLKGMAVSITQNLDIPTITLVGKELEIEVETVEREAEARKITEMVGAEDQEYLHRRPPVVTIMGHVDHGKTTLLDSIRKTKVAAGEAGGITQHIGAYHVDVVHEGKPQQIVFLDTPGHEAFTAMRARGARVTDIAVLVVAADDGVRPQTIEAISHAQAAGVPIVVAINKIDKEGAQPERVKQELTQYGLTAEDWGGETIMVPVSAIRGENLDTLLEMILLVAEVGELSANPDRTAKGTVIEAHLDKAKGAVATLLIQNGTLHVGDILVAGSAFGKVRAMVDDRGKRVDIASPSFAVEVLGLSDVPAAGDEFEVFQNEKEARSLASDRADRQRLSRLLQGRVTLTTLSAQAQEGELKELNLILKGDVQGSVEAIVGALKQIPQNEVQIRMLLATAGEITETDIDLAAASNAVIIGFNTTFASGARQAADEAGVDVREYNVIYKLLEDIQDALEGLLEPELVEEPLGQTEVRAVFPVGRGAVAGCYVQSGKLVRNCKVRVRRGGKVIYEGVLDSLKRMKEDAREVNAGYECGVGMDKFNDWVEGDIIESYQMVTKRRTLTLTR		NP_BIND 559 566 GTP. {ECO:0000255|HAMAP-Rule:MF_00100}.; NP_BIND 609 613 GTP. {ECO:0000255|HAMAP-Rule:MF_00100}.; NP_BIND 663 666 GTP. {ECO:0000255|HAMAP-Rule:MF_00100}.
Q2G5E7	IF2_NOVAD	reviewed	Translation initiation factor IF-2	infB Saro_2490	Novosphingobium aromaticivorans (strain ATCC 700278 / DSM 12444 / CIP 105152 / NBRC 16084 / F199)	875	MSDSDKKPTLGRRPLGLKTAVEAGEVKQTFSHGRTNKVVVEVKRRKLMGRPGEAAPTAAPAAAATPAPTPVAPPPPPPPPPPPPSASRETRQEMQVRLLREAEEARLAALEAANRREQEERLRAIEEERRRAEEKARAEAEAAAAPAAPAAPAAPSAAPAAAQSAPEAAPAPVAEPEVARQPEAAPVAATAPAAPKAEEAKPAAPAVPAPRRFTPVAPAAPIKRPELAAKKPAHPQRDRKTEDRRGGKLTVTRALNEDEGARARSLAALKRAREKERRAHFAGQSQPREKQVRDVVVPDAITVQDLANRMAEKAADLVKALFKMGMMVTINQTIDQDTAELLVTEFGHNIQRVSESDADIDTSADVDPEESLKARPPVVTIMGHVDHGKTSLLDALRGTDVVRGEAGGITQHIGAYQIKTKGGDFITFLDTPGHEAFTEMRIRGANVTDIVILVVAGDDGLMPQTIEAINHTKAAGVPMIVAITKADKPEFQPQKIRERLLEHEIIVEAMSGDVQDVEVSAKTGAGLDELIEKILLQAELLELKANPDRSAEATVIEAKLDKGKGPLATVLVNRGTLKVGDILVVGTQSGRVRAMLDDKGRQVKAAGPSLPVEVLGIGGVPMAGDTLTVVESEARAREVAAYRQERATAKRTAQAPASLENMFSALAAKNAVIEYPLVIRADVQGSAEAIVNALNKISTDEIKVRILASGVGAITESDVNLAQASGAPIVGFNVRPNAKARELIERNKVRMKYFDVIYQLTDDIRSEMAGELGPEAIETVVGRAEVKEVFPAGKRDKAAGLLVVEGVIRKGLHARLTRNDVIVSRTTIASLRRFKDDVPEVRAGLECGVLLQDTNDIKAGDQLEVFEVEMRERTL		NP_BIND 383 390 GTP. {ECO:0000255|HAMAP-Rule:MF_00100}.; NP_BIND 430 434 GTP. {ECO:0000255|HAMAP-Rule:MF_00100}.; NP_BIND 484 487 GTP. {ECO:0000255|HAMAP-Rule:MF_00100}.
A6WWW5	IF2_OCHA4	reviewed	Translation initiation factor IF-2	infB Oant_0747	Ochrobactrum anthropi (strain ATCC 49188 / DSM 6882 / JCM 21032 / NBRC 15819 / NCTC 12168)	964	MSDKTNDDKTLSVNTKKTLTMKRPGVEQSTVRQNFSHGRTKAVVVETKKRKFSRPDEKPEVEAAAPKPAAPAPAAPAPAASTPAPAQAAQPAQAAPVVRAPAPATPAPKPAAPAAPVTKPHVAQQRPAQQRPGGQQAQRPRPSDRSGMVLNTLSRSEMDARRRALEEAQVREVEERARAVEEAKRRAEEDARRAKEREESARRQAEEEARLKAEADARRKAEEEAAKRMPQPEARTERRDDARPAPQGNRPQQAGRPQGNRPPQGGRPQQGGPRPAAPSLADAAPIPGKPLPQSQLRKTVASDDDDRRGGGLTAARRGAPAKPEVRAPKVVKTEDDRRRGKLTISSNLEDEGRSRSLSAMRRRQEKFKRSQMQETREKISREVTIPETITLQELAQRMTERSVDIIKYLMKQGQMMKPGDVIDADMAQLIAEEFGHTVKRVAESDVEEGIFGVADNEAALVSRPPVVTIMGHVDHGKTSLLDAIRHANVVSGEAGGITQHIGAYQVEQNGQKITFIDTPGHAAFTAMRARGAQATDIAILVVAADDSVMPQTIESINHAKAAGVPIIVAINKIDKPAADPQKVRTALLQHDVFVESMGGEVLDVEVSAKNKLNLDKLLEAILLQAEILDLKADPSRTAEGVVVEAQLDRGRGSVATVLVQTGTLHPGDILVAGSEWGRVRALVNDRGEHVKEAGPAMPVEVLGLQGTPQAGDRFAVVANEAKAREIAEYRQRLARDKAVARQSGARGSLEQMMNQLQVSGTKEFPLVIKGDVQGSIEAITNALDKLGTDEVRARIVHSGAGGITESDVSLAEASNAAIIGFNVRANKQARDAADQQGIEIRYYNIIYDLIDDVKAAMSGLLSPERRETFLGNAEILEVFNITKVGKVAGCRVTEGKVERGAGVRLIRDNVVIHEGKLKTLKRFKDEVSEVPAGQECGMAFENYDDIRAGDVIEAFRVEHVSRTL		NP_BIND 471 478 GTP. {ECO:0000255|HAMAP-Rule:MF_00100}.; NP_BIND 517 521 GTP. {ECO:0000255|HAMAP-Rule:MF_00100}.; NP_BIND 571 574 GTP. {ECO:0000255|HAMAP-Rule:MF_00100}.
A1R516	IF2_PAEAT	reviewed	Translation initiation factor IF-2	infB AAur_1561	Paenarthrobacter aurescens (strain TC1)	958	MAKVRVHELAKELGITSKDAVTKLQELGEFVRSASSTIEAPVVKKLRDAYPGAGAAKAAAPAAAPKAPAASRPAAPAPGPAAPKAPAPAPAAPAPAAPAAAAPAAAAPAAPAPAAPAAPAASTPVSAKPGARPAPKAETPAPARQGGQAPRPGGPRPGNNPFATSQGMPRGRGGDGDRPPRPGNNPFAPSQGMPRGERRNDGERPGGPRPAAGAGGPRPAAGTGGPRPGAPRPGAPRPGAPRPAGGPGAGNRPTPGMMPNRTERPAPGGAGRPGGAGRPGGGPGRPGGAPGAGTGGGAPAGGGFGKGGRGRGGTQGAFGKGGAGRGKQRKSKRAKRQELEQMSAPSLGGVSVPRGDGETIIRLRRGSSITDFAEKIDANPASLVTVLFHLGEMATATQSLDEDTFGLLGAELGYKLQVVSPEDEERELLDQFDINIQDELDAEGDDVLEARAPVVTVMGHVDHGKTRLLDAIRNSNVVAGEHGGITQHIGAYQISHVHEGKARDITFIDTPGHEAFTAMRARGAKVTDIAILVVAADDGVMPQTVEALNHAQAANVPIVVAVNKIDKEGANPDKVKGQLTEYGLVPEEYGGDTMFVEVSARQNLNIDELIDAVLLTADAALDLRANPDKDARGIAIEANLDKGRGAVATVLVQSGTLAVGDTIVAGTAHGRVRAMFDENGEALDVALPSRPVQVLGLSNVPRAGDTFLVTPDERTARQIAEKREAADRNAALAKRRKRISLEDFDQAVAEGKIDTLNLILKGDVSGAVEALEDALLKIDVGDDDVQLRVIHRGVGAITQNDVNLATVDNAIIIGFNVKPAERVAELADREGVDMRFYSVIYAAIDDIEMALKGMLKPEYEEVQLGTAEVREVFRSSKFGNIAGSIVRTGIIRRNSKARVSRDGKVIGDNLTVETLKRFKDDATEVRTDFECGIGLGSFNDINEGDIIETFEMREKPRS		NP_BIND 459 466 GTP. {ECO:0000255|HAMAP-Rule:MF_00100}.; NP_BIND 509 513 GTP. {ECO:0000255|HAMAP-Rule:MF_00100}.; NP_BIND 563 566 GTP. {ECO:0000255|HAMAP-Rule:MF_00100}.
Q03FS3	IF2_PEDPA	reviewed	Translation initiation factor IF-2	infB PEPE_0890	Pediococcus pentosaceus (strain ATCC 25745 / CCUG 21536 / LMG 10740 / 183-1w)	918	MGKKRIYELAKEINVSSKDIIEKAQADGLDVKNHMSTLDDASEKHLRNAFKKNTTTTKPEEKRTPKFRSSKTGKTVVKKSDHPAADGTKGIQRLKSSNNESTTRNNNNNKNGNQNRNNTNGRPNNNQNRPNNNRNQNNNRNGNRPNQPKRDEKQDRIRASVAEAARMAAQANREIANEKPQANRQRTNSAKPGEQRREGRNNQNRPNNNNRNGNNVNRTNNNNRPNNNNRNNENRPSRPNNTNQTTNNRPANNTTRPAAPAATTANNSGEKKQDRFSGRNNNSRGGNRFGNNQNRPFNKENRKNKKRNRKAKRDGRMKETTNKVVTVRKERPLPDVLEYSEGINVAEIAKKIHREPAEIIKKLFMMGVMVNQNQSLDNDTVELLAADYGIEAQQKVEVDISDIDKIFEDEEKNTTNLVSRPPVVTIMGHVDHGKTTLLDKLRHSHITEGEAGGITQGIGAYQLKHDDKLITFLDTPGHAAFTEMRARGADVTDITILVVAADDGVMPQTIEAINHAKAANVPIIVAVNKIDKQGANPNHVMEQLTEYGLIPESWGGDTIFVEISAKLGQNIDELLDMILLQAEVLELKANPDQNAAGSVIEAQLDPGKGSIATILVQQGTMHVGDPIVIGNTFGRIRTMVNEHGRRVKEATPSTPVEITGLNGVPEAGDRFVVFDDEKSARAAGEERAKRAQMEERKRSNHVTLDNLFDSLKEGEMKKVDIIIKADVQGSVEALADSLQKIEVEGVRVNIIHKAVGAINESDVTLAAASNAIIIGFNVRPTAQAKQMADSEDVDIRLHRVIYNAIDEVESAMKGMLEPVYEEEIIGQVDIRETYKVSRVGTIAGGFVTEGFITRDSGVRLIRDGVVIYEGKLGSLKRFKDDVKEVKRGFELGLTVENYNDIKIGDVIEAYRMKEVPVE		NP_BIND 428 435 GTP. {ECO:0000255|HAMAP-Rule:MF_00100}.; NP_BIND 474 478 GTP. {ECO:0000255|HAMAP-Rule:MF_00100}.; NP_BIND 528 531 GTP. {ECO:0000255|HAMAP-Rule:MF_00100}.
A1AMM1	IF2_PELPD	reviewed	Translation initiation factor IF-2	infB Ppro_0963	Pelobacter propionicus (strain DSM 2379 / NBRC 103807 / OttBd1)	921	MSKIRVSNLAEKLGLEHKEVLARLKEIGVDAKTATSLVDEDVLKKLMPSLSPDGAEEVRVTTTIIRRRAKAAPVVEPAPAAVAESLEEKPAEPVAPAAPTPPEVPAAAPAPPKAAAAPAEAATMNARIIAPPPAPVETAAPVAAAPVAAATAPPEKALPTPPVVEAPVVEAKPEPVVEKPKVPAQPDKPSANQARILGRMEIPGVTTRPTRVVRRDGTVAPAAEHAQRRPSPAAGAPSRGAAPDRSRMKPATLPPSAPPAADDRRKFGGKSAAPHSEGAGKGGKKGGASTAKKKEQPKKHEILEKRERVFDPVYRGSRKKVKERASETRKTEITIPKAIKRIIKISETISVGELAKRMGIKANDLIKSLMKMGMMVTINHALDFETTVILASEYGYEVENMAVDLDEILESTPDAPETLVKRPPVVTIMGHVDHGKTSLLDAIREANVIAGEAGGITQHIGAYDVELNGRKITFLDTPGHEAFTAMRARGAKVTDIVILVVAADDGVMPQTREAINHSKAAGVPIVVAINKIDKPEAKPERVKQELMEFGLVASEWGGDATMVEVSAKKRLNLEGLLEMVLLQADLMELKANPDKEAKGTIVEAKLDRGRGPVATVLVQEGTLKNGDYCVVGVHSGRVRAIHNDRGEKVNEAGPSMPVEVIGLSGVPDAGDVFVSLKDEKQAKEIATLRQIKQREIEMAKHSKVTLEDLYKQIQSGDVKDLNVIVKGDVQGSVEVVSDSFRKLSTDAVRLNVIHSGVGAITETDVNLAAASNTIIIGFNVRPEVKAQAMAEKEGVDIRLYSIIYDAVEDVKKAMEGLLDPTLKEKYLGRAEIREVFSVPKIGNIAGSYVQDGKMLRNAQARLLRDNVVIYEGKLSSLRRIKDDVKEVAAGYECGIGLENYNNIRIGDIIEAFEIEKVATKL		NP_BIND 430 437 GTP. {ECO:0000255|HAMAP-Rule:MF_00100}.; NP_BIND 476 480 GTP. {ECO:0000255|HAMAP-Rule:MF_00100}.; NP_BIND 530 533 GTP. {ECO:0000255|HAMAP-Rule:MF_00100}.
Q4FNM9	IF2_PELUB	reviewed	Translation initiation factor IF-2	infB SAR11_0389	Pelagibacter ubique (strain HTCC1062)	734	MENKKTKLTLSGIAKKSIENIELAKTQSKNSVVIEKKPSKFAPRSSFTRPASVRSKPAVSTTSSFPPRTASVPKPASPITNDYEKRKLAEQRATRRLKGDTGKPETKKRELKLTVSRALSDEIEARSRSMASLKRAKLKENRELTKEEIQESLKPVKRDVNIPEAITVRELSNRMAEQSSNVIKHLFGMGVTVTINQTLAADTAEYLVKEFGHNPIRETKAEEIIQKIKESRSENLKNRPPIVTVMGHVDHGKTSVLDVLRSANVVSGEFGGITQHIGAYQIQHESNKLTFIDTPGHAAFTEMRARGSKLTDVVVLVVAADDGVKPQTIESIKHAKAANVPIVVAINKCDLPEADPQKIKNQLLEYELIAEDLSGDTLMVEISAKNKKNLDKLVESIVLQAEILDLKTDFESKATGIVLESKIDIGRGAVATVVVTSGTIKKGDFFVSGLKWGKVRALINDKGENVNEAPPSMPVEILGINGAAKSGDDFIVLDSEKEAKTLSQNRAEESKTGGSPLTFATQDSAFADKSAAELNIIVKSDVHGSAEAIKSAINQITHDEVKPKIILSDIGMVTETDVTLAKASNAALIAFNVKPSKEAKKLAENEKIVISSYNIIYEVLDYIKLRMSGLLAPDVQEKIIGTAQILEIFKVSGTGKVAGSKVTEGEITSGASARVVRDGAIIYTGKISTIFREKDQAKQVSNGQECGITLKDFIDFQKNDTIEAFSTTTTDRTV		NP_BIND 247 254 GTP. {ECO:0000255|HAMAP-Rule:MF_00100}.; NP_BIND 293 297 GTP. {ECO:0000255|HAMAP-Rule:MF_00100}.; NP_BIND 347 350 GTP. {ECO:0000255|HAMAP-Rule:MF_00100}.
C0QTL9	IF2_PERMH	reviewed	Translation initiation factor IF-2	infB PERMA_0238	Persephonella marina (strain DSM 14350 / EX-H1)	875	MSKIKISDLAKEFGMTWKELAGEIEELTGKTVKSPSTKIDEEIVSLLRDVLQPAEEVEEAVEKKVEKEKGYRIFELSHDWNIPFEELAEDLKAIGYTKSIDNFTILDEETVNRLKDYIKEKKEKEKEKKKEEKEEKKVKVEKKVEEKPVEVKKEEKKEEKVEKVEKKEEKVQKKPEKKEVKRKEKIVAKEEKPERKKAVEEKPKKKEVKEVKKVEKPKVEVVEEKEETKIKIPEAEIRKETKEEKAELEALRKLMGPQPKKKKKKKKKKEEEKAPVETKEKEEELKIAIIPEVVTVRELSDILDMPVNEIMAELLKRGILATVNQTIDPEIALQIAEEHGYLAEIQKEGEEVKIVEELPQEEKKKLLGEEEEEEENLVERPPVVTVMGHVDHGKTTLLDTIRKTDVAAKEKGGITQHIGAYKIKLSNGKEITFLDTPGHEAFTTLRARGSKVADIAVLVVAADDGVKPQTVEAINHAKSAGVPIIVAINKIDKPGADPERVKRELAQYELIPEEWGGDTIMVPVSAKTGQNVEELLENILLVSEILELKANPNRPAIGTIIESKLDPKRGPVATVLIENGTLHQGDYFVAGFTWGKVRAMFDERGRQVKEATPGTPVEVLGFNEVPQAGDKFVVKPSEREARLLAEQRKQKYEEELQAKRTRIHLENLKDVKEINIILKADVQGSLEAITKSIEELSEKFEDVTINIIHSGIGAITESDVMLAAASNALIIGFNVRPDASARKAAEEEDVDIKIYGIIYDLIDDLEKALKGMLTPKEREVLLGICEVKQIFRIKGVGTVAGCMVTEGVIRRNAKARLVRDGVVIYDGEITSLKRFKEDVKEVAKGYECGLMLKDFNDIKPGDQIEAYEIVQEKAE		NP_BIND 388 395 GTP. {ECO:0000255|HAMAP-Rule:MF_00100}.; NP_BIND 435 439 GTP. {ECO:0000255|HAMAP-Rule:MF_00100}.; NP_BIND 489 492 GTP. {ECO:0000255|HAMAP-Rule:MF_00100}.
B1XV89	IF2_POLNS	reviewed	Translation initiation factor IF-2	infB Pnec_1093	Polynucleobacter necessarius subsp. necessarius (strain STIR1)	917	MATTVKVLAKELKRTAPDLLEQLKAAGIEKGSEDDSITEKDKTVLLEHLQKAHGSTDTGARKKITLIKRESSEIRQADSAGRTRTVQVEVRKKRVLVKAGDKAPEEVAAQPVKQVAPAAPAKPVISEEELEKRAAEATRQAELLARQEAEMKAAEEARQKEVTVPVVKEVAPVDKAPVAPAVAEKKLAADKAAKDLAASKEKELADIRARRAAAEAEALAIRDMMSAPARVLKAPSEVAAEEAKKGTLHKPAKAEGAEDKKKAATKVGGKTIKSSETSSTWQEEGTRKSGGLKTRGDTSGGVGGWRSGGGRKKQRQIAEANVDTNFQVPIEPVIRDVHVPETITVAELAHAMAVKSAEVIKLLMGMGQMVTINQVLDQDTAMIIVEEMGHKAHAAKLDDPDLDLGTEGHDAELLPRPPVVTVMGHVDHGKTSLLDKIRTAKVAIGEVGGITQHIGAYHVETPRGMITFLDTPGHEAFTAMRARGAKATDIVILVVAADDGVMPQTKEAIHHAIAGGVPLVVAINKIDKPEANSERVKAELVAEQVVLEEYGGDVPFIPVSAKTGEGIDALLENVLLQAEILELKAPKEAPAQGLVIEARLDKGKGPVATVLVQSGTLKRGDMLLAGSSFGRVRAMMDENGKPCNEAGPSIPVEIQGLSEVPAAGEAVQVMPDERKAREIALFRQGKFRDVKLAKQQAVKLENMMETIGEGAIEAKLLPLIIKADVQGSQEALSQLLMKLSIPEVKVQIVHAAVGGITETDVNLAVVSKAVIIGFNSRADAAARKLAENNGVDIRYHNIIYDAVDEVKLALSGMLIPGKKEEITGLVEIRQVFLVSKVGAIAGCLVVDGIVKRTSSVRLLRDNVVVWTGELDSLKRFKDDAKEVRAGVECGLSLKGYNDIKEGDQLEVFEVTEVARSL		NP_BIND 424 431 GTP. {ECO:0000255|HAMAP-Rule:MF_00100}.; NP_BIND 470 474 GTP. {ECO:0000255|HAMAP-Rule:MF_00100}.; NP_BIND 524 527 GTP. {ECO:0000255|HAMAP-Rule:MF_00100}.
A3PEY3	IF2_PROM0	reviewed	Translation initiation factor IF-2	infB P9301_16851	Prochlorococcus marinus (strain MIT 9301)	1114	MTISDKIRIYELSRDLNLENKDILDAAQKLSISVKSHSSSISAEEAKKIKNLINKKNSDKKILSINKPSIKKDNFKQNKSPSISSKKETPLKDNSNKKPLLIKPLNKPESVKIISNQLQNSNKPNIVNTSQSRANLTNTNINSKTSQNLNQDKKTFENNITPPIKSPAKPPIQLIAKPKNINNNVKSNESSQNISSAGDNRRLSNKPDQNTNKPKTKNYDSKIKTPELVGAPIRREDPKINPNKQNNKQNIAFKQTGSNRIGSPNRPGMPNNRPGLRNKPSDQGRPGSFNRQGNPNRPGMPNNRPGLRNKPSDQGRHGSFNRQGNPNRPGMPNNRPGSKFNGQNSSGIRKPVSPNELLQLQKNNNSEKDNKDKNNNAKQNINGPNQKAKAPNMRPNATPSSKKPPHRAFSNSSKKPGKTDWDDSAKLEALRSKNPQKQRQKVHIIGENDDSLTSETSGYSGEKISILSASLARPKKEKSEETKSQKSIKQFKKKKKETTRQRQKRRAMELKAAKEAKQVRPEMIIVPEDNLTVQELADKLSLESSEIIKSLFFKGITATVTQSLDLATIETVAEEFGVPVLQDDIQEAAEKTVDMIESDDIDNLIRRPPVITVMGHVDHGKTSLLDSIRESRVASGEAGGITQHIGAYQVEFEHESQKKKLTFLDTPGHEAFTAMRARGTKVTDVAVLVVAADDGCRPQTLEAISHARAAKVPIVVAINKIDKEGASPDRVKQELSEKDLIAEDWGGDTVMVPVSAIKKQNIDKLLEMILLVSEVEDLQANPDRFAKGTVIEAHLDKAKGPVATLLVQNGTLKSGDVLAAGSVLGKIRAMVDEHGNRIKEAGPSFPVEALGFSEVPTAGDEFEVYPDEKAGRAIVGERATDARATKLAQQMASRRVSLSSLSTQANDGELKELNLILKADVQGSVEAILGSLEQLPKNEVQVRVLFSAPGEITETDIDLAAASGSVIIGFNTSLASGAKRAADANDVDIREYEVIYKLLEDIQLAMEGLLEPDLVEESLGQAEVRATFSVGKGAIAGCYIQTGKLQRNCSLRVIRSEKVIFEGNLDSLKRAKDDVKEVNTGFECGVGCDKFSSWIEGDVIEAFKFVTKKRTLSQ		NP_BIND 615 622 GTP. {ECO:0000255|HAMAP-Rule:MF_00100}.; NP_BIND 665 669 GTP. {ECO:0000255|HAMAP-Rule:MF_00100}.; NP_BIND 719 722 GTP. {ECO:0000255|HAMAP-Rule:MF_00100}.
A8G6Z5	IF2_PROM2	reviewed	Translation initiation factor IF-2	infB P9215_17631	Prochlorococcus marinus (strain MIT 9215)	1119	MTISDKIRIYELSRDLNLDNKDILGAAQKLSISVKSHSSSISAEEAEKIKNLINKKNPDKKILSIKKPSIKKDNYKQNKEDKSSLISSVEEKPFKDNPEKKPLLKKPLNKPESLKIISNQPKSLNKPTITNSSQSQANLTNQNLNSKTSQNLNQDKRNFRNNLTPPIKSPTKPPIQLIAKPKNTTKNVQSNESSQNILNSGGGRQISNKPDQNSSKSKTKNINNRMSPPELVGAPIRREGPNKQNNKQKTSFKQTVPNRPGMLNRPGLRNKPSDQGRPGSFNRQTNTNRPGAPSSNKPGMPNRPGLRNKPSDQGRPGSFNRQVNTNRSGAPIRPGMPNRPGSKFNGPKSPGMRKPVSPNELLKLQKTNKSENDKQVINNNEKQNSETTKQKVKAPNSRPHTAPNSKKLPHRTFSNNSKKPGKTDWDDSAKLEALRNKNPQKQRQKVRIIGENDDSLTSETSGYSGEKFSILSASLARPKKEKSDESKSQKTIKQFKKKKKETTRQRQKRRAMELKAAKEAKQIRPEMIIVPEDNLTVQELADKLSLESSEIIKSLFFKGITATVTQSLDLATIETVAEEFGVPVLQDDIQEAAEKTVDMIESEDLDNLIKRPPVITVMGHVDHGKTSLLDSIRESRVASGEAGGITQHIGAYQVEFEHESKKKKLTFLDTPGHEAFTAMRARGTKVTDVAVLVVAADDGCRPQTLEAISHARAAKVPIVVAINKIDKEGASPDRVKQELSEKNLIAEDWGGDTVMVPVSAIKKQNINKLLEMILLVSEVEDLQANPDRFAKGTVIEAHLDKAKGPVATLLVQNGTLKSGDVLAAGSVLGKIRAMVDEHGNRIKDAGPSFPVEALGFSEVPTAGDEFEVYPDEKTARAIVGERATDARATKLAQQMASRRVSLSSLSTQANDGELKELNLILKADVQGSVEAILGSLEQLPKNEVQVRVLLSAPGEITETDIDLAAASGSVIIGFNTSLASGAKKAADANDVDVREYEVIYKLLEDIQLAMEGLLEPDLVEESLGKAEVRATFSVGKGAIAGCYIQTGKLQRNCSLRVIRSEKVIFEGNLDSLKRSKDDVKEVNTGFECGVGCDKFSSWIEGDIIEAFKFVTKKRTLTQE		NP_BIND 619 626 GTP. {ECO:0000255|HAMAP-Rule:MF_00100}.; NP_BIND 669 673 GTP. {ECO:0000255|HAMAP-Rule:MF_00100}.; NP_BIND 723 726 GTP. {ECO:0000255|HAMAP-Rule:MF_00100}.
A9BCI5	IF2_PROM4	reviewed	Translation initiation factor IF-2	infB P9211_16161	Prochlorococcus marinus (strain MIT 9211)	1113	MTSSGKIRIYELSRDLNLENKDVLNAAKKLSIPAKSHSSSISNAEANEIKAFLNKQSNQSINNKTKQNSSKEILSLKKAGSKPIKDEITKKKANLPPKASAESQSSKPRIETSKAPVAPIKPIKEPVQKANTSNQSKGVINNLIQPQKPSPLQPKQPKSIHLENNASKQNIEDNNNFQERSPRTQLVQKPPLPTKNNEPPQQKTSIPKRPITPPARPSKPILDNRSSVKSRPIIEAPRKKTGPDRNSPVQPRTQNNQNRQRIPNKPGKPPLRGNPPVELVGAPIRRSNKPNNNVKGPRDGGYRPGPPNRNDPSNQQGHVKRDIKAPIRQRPGMPPGMRKPVAPGELMQLQKPTGRSQPPAPRRVGAPAPPSQRADSTKDRQGKSPGAKQPVNRPTPATAPKKPSHRPPGSGPTKRRSDWDDAAKLEALRNKAPQKQRQKVHIIGENDDALTTETSGFAAEQEAMVLSASLARPAKPKSTKKSNSKATVVTRKRKKESTRQRQRRRAMELRAAREAKQVRPEMIIIPEGNLTVQELADKLSVESSEIIKSLFFKGITATVTQSLDLSTIETVAEEFGVPVLQDDIEEAATKTAEMLDEADKDHLIRRPPVVTVMGHVDHGKTSLLDAIRKARVASGEAGGITQHIGAYQVELEHEKKKRKLTFLDTPGHEAFTAMRARGTKVTDVAVLVVAADDGVRPQTLEAISHARAAKVPIVVAINKIDKEGASPDRVKQELSEQELVAEEWGGEVVMVPVSAIKGENIDKLLEMVLLVTEVEDLQANPDRLAKGTVIEAHLDKAKGPVATLLIQNGTLKSGDVLAAGPVLGKVRAMVDENGIRLKEAGPSCPVEALGFNEVPTAGDEFEVYPDEKSARAVVGDRASDARATRLAQQMASRRVSLSSMSGQANEGDLKELNIILKADVQGSIEAILGSLEQLPKDEVQVRVLLSAPGEVTETDVDLAAASGAVIVGFNTSMASGAKKAADANSVDVRDYEVIYKLLEDIQLAMEGLLEPDMVEESLGEAEVRAIFSIGKSAVAGCYITNGKLQRNCKVRVKRGSQIVFEGDLDSLRRNKDVVKDVGSGFECGVGCDRFANWKEGDIIQGYKLVTKRRTLGP		NP_BIND 614 621 GTP. {ECO:0000255|HAMAP-Rule:MF_00100}.; NP_BIND 664 668 GTP. {ECO:0000255|HAMAP-Rule:MF_00100}.; NP_BIND 718 721 GTP. {ECO:0000255|HAMAP-Rule:MF_00100}.
Q318P8	IF2_PROM9	reviewed	Translation initiation factor IF-2	infB PMT9312_1587	Prochlorococcus marinus (strain MIT 9312)	1128	MTISDKIRIYELSRDLNLENKDILDAAQKLSISVKSHSSSISVEEAKKIKNLINKKNSDKQILSINKPSNKKDNYKQNKEDKSPVISSVKGKPLKDNSNKKQLLNKPLNKPESLKVIPNQLKNPNKPNIYNSSQSQANLTNQNTKSKPSEHFNKDKKTFRNNTIPPIKTPAKPPIQLIAKPKNINNNLKSNESSKNIPNSGDKRELSLKPDQNRNKPKPKNSNNRRNTPELVGAPIRRDDPNKQNNKQNITFKQTVSNRPGTPNRPGTPNRPGMPNRPGLRNKPTDQGRPGSFNRQANPNRAGAPNRPGMPNRPGLRNKPTDQGRPGSFNRQANPNRAGAPNRPGMPNRPGSRFNSQKSTGIRKPVSPNELLQLQKTNKSEKDTLAKTNNQKQNIESPKQKAKAPASRPNAVPSSKKPPHRPFSNSSKKPGRKDWDDSAKLEALRNKNPQKQRQKVHIIGENDDSLTSETSGYSGEKISILSASLARPKKEKSEESKSHKSTKQFKKKKKETTRQRQKRRAMELKAAKEAKQVRPEMIIVPEDNLTVQELADKLSLESSEIIKSLFFKGITATVTQSLDLATIETVAEEFGVPVLQDDIQEAAEKTVDMIESDDFDSLIKRPPVITVMGHVDHGKTSLLDSIRESRVASGEAGGITQHIGAYQVEFKHESKKKKLTFLDTPGHEAFTAMRARGTKVTDVAVLVVAADDGCRPQTLEAISHARAAKVPIVVAINKIDKEGASPERVKQELSEKDLIAEDWGGDTVMVPVSAIKKQNIDKLLEMILLVSEVEDLQANPDRSAKGTVIEAHLDKAKGPVATLLVQNGTLKSGDVLAAGSVLGKIRAMVDEHGNRIKEAGPSFPVEALGFSEVPTAGDEFEVYPDEKTARAIVGDRATDARATKLAQQMASRRVTLSSLSTQANDGELKELNLILKADVQGSVEAILGSLEQLPKNEVQVRVLLSAPGEITETDIDLAAASGSVIIGFNTSLASGAKRAADANDVDIREYEVIYKLLEDIQLAMEGLLEPDLVEESLGKAEVRATFAVGKGAIAGCYIQTGKLQRNCSLRVIRSDKVIFEGNLDSLKRSKDDVKEVNTGFECGVGCDKFSSWTEGDIIEAFKFVTKKRTLTQ		NP_BIND 629 636 GTP. {ECO:0000255|HAMAP-Rule:MF_00100}.; NP_BIND 679 683 GTP. {ECO:0000255|HAMAP-Rule:MF_00100}.; NP_BIND 733 736 GTP. {ECO:0000255|HAMAP-Rule:MF_00100}.
B4F2B9	IF2_PROMH	reviewed	Translation initiation factor IF-2	infB PMI3418	Proteus mirabilis (strain HI4320)	916	MTDETVKSLAEEIQTPVERLVQQFADAGIKKTVSDSVSQKEKETLLAWLNRDKESTSQPEKLTLQRKVRSTLSVPGTGGKNKSVAIEVRKKRTYVNRDAVEKAQAAEQAQREAEEKARREAEEKAQREAQEKAQREAEEKAKREAEEAKKKAEEKAKREAEEAKREAAELAKREAAEKDKVKQNEKPKADKADQEKARRIAEQAELKRKTEEAQRRKAEEEARIAAEKARRLAEENAEKWTSDTSSETEGTDYHVTTSRYARDAEDESDAEVEGGRGRGRAAKAPRPKKNNRHSEKADREEARAAGRSNKKGKGRKNSTLQQGFNKPAAAVNRDVVIGETISVADLANKMAVKGSEVIKTMMKMGAMATINQVLDQETAQLVAEEMGHKVILRRENELEEQVMNDRDTSDEMAVSRAPVVTIMGHVDHGKTSLLDYIRSTKVASGEAGGITQHIGAYHVKTDKGEITFLDTPGHAAFTSMRARGAQVTDIVVLVVAADDGVMPQTIEAIQHAKAANVPVVVAVNKIDKPEADPDRVKTELSQYGILPEDWGGETQFIHVSAKQGLGIDELLDAILLQAEVLELKAVKEGMASGVVIESYLDKGRGPVATILVREGTLNKGDIVLCGFEYGRIRAMRNELGKEVQSAGPSMPVEILGLSNVPSAGDEATVVRDEKKAREVALYRQGKFREVKLARQQKSKLENMFANMEEGKVSELNIVLKTDVQGTCEAITDALVKLSTDEVKLKIIGSGVGGITETDATLAAASDAIILGFNVRADASARRIIEQESVDLRYYSVIYSLIDEIKSAMSGMLEPEYKQEIMGLAEVRDVFKSPKFGAIAGCMVVEGNIKRNNPIRVLRDNVVIYEGELESLRRFKDDVNEVRNGMECGIGVKNYNDVRVGDMIEVFQVIEIKRSID		NP_BIND 424 431 GTP. {ECO:0000255|HAMAP-Rule:MF_00100}.; NP_BIND 470 474 GTP. {ECO:0000255|HAMAP-Rule:MF_00100}.; NP_BIND 524 527 GTP. {ECO:0000255|HAMAP-Rule:MF_00100}.
Q7UZZ9	IF2_PROMP	reviewed	Translation initiation factor IF-2	infB PMM1494	Prochlorococcus marinus subsp. pastoris (strain CCMP1986 / NIES-2087 / MED4)	1169	MTISDKIRVYELSRDLKLENKDILDAAQKLSISVKSHSSSISLEDAKKIKNLINKNSSKKILSVSKSAIKAKNENPKNNDNKNNKNFSNPSHPEKLSKEGLNKKPLLIKPTNKVVNSLVSSNIKNPNPPTIVSNLKSQALSKNQNKTNTSVITTPNLKDKKNPSALQDKKPLKNSSGSPAKTTARPPIQLIEKPKNLANSNRNINANKINNSVNQKAQSLNRADNNKLSRADNNNFPKKNLNSPNVKSTPELVGAPIRREDPKINTNRPNSNSRQPSSNTQISANRPGGQNRQGVPNREGGPYRQGSPNRPGTPYRQGAPNRPGGQNRQGVPNREGGGPYRQGSPNRPGTPNRPGTPYRQGAPNRPGGQNRQGVPNREGGGPYRQGSPNRPGTPYRQGASGIRKPVAPNELMQLQKTNASNKEKPNISNVNKQKIEGANQKTKAPNSRLNTSPSPTAKKPARSFASNTKKPGRTDWDDSAKLEALRNKNPQKQRQKVHIIGENDDSLTSETSGYSGEKVSILSASLARPKKEKSEEIKSQKPSKQFKKKKKETTRQRQKRRAMELRAAKDAKQVRPEMIIIPEDNLTVQELADKLSLESSEIIKSLFFKGITATVTQSLDLATIETVAEEFGVPVLQDDVQEAAKKTVDMIETDDIESLIKRPPVITVMGHVDHGKTSLLDSIRESRVASGEAGGITQHIGAYQVEFEHESKKKKLTFLDTPGHEAFTAMRARGTKVTDVAVLVVAADDGCRPQTLEAISHARAAKVPIVVAINKIDKEGASPDRVKQELSEKDLIAEDWGGDVVMVPVSAIKKQNIDKLLEMILLVSEVEDLQANPERLAKGTVIEAHLDKAKGPVATLLVQNGTLKAGDVLAAGSVLGKIRAMVDEHGNRIKEAGPSCPVEALGFSEVPTAGDEFEVYRDEKSARAIVGDRATDARATKLAQQMASRRVSLSSLSTQANDGELKELNLILKADVQGSVEAILGSLEQLPKNEVQVRVLLSAPGEITETDIDLAAASGSVIIGFNTSLASGAKRAADANDVDIREYEVIYKLLEDIQSAMEGLLEPDLVEESLGQAEVRATFAVGKGAIAGCYIQSGKLQRNCSLRVLRSDKVIFEGNLDSLKRSKDDVKEVNTGFECGVGCDKFSTWSEGDIISAFKFVTKKRTLNK		NP_BIND 670 677 GTP. {ECO:0000255|HAMAP-Rule:MF_00100}.; NP_BIND 720 724 GTP. {ECO:0000255|HAMAP-Rule:MF_00100}.; NP_BIND 774 777 GTP. {ECO:0000255|HAMAP-Rule:MF_00100}.
Q46J13	IF2_PROMT	reviewed	Translation initiation factor IF-2	infB PMN2A_1025	Prochlorococcus marinus (strain NATL2A)	1183	MTSSGKIRIYELSKDLSLDNKDVLDAARKLAIAAKSHSSSISSLEANQIKDFLKKSNTINTTIKSSKNLDKQILSVKKNPVKTQKDQKTEPKKKNHDQTELSQAKLNTLLKPSQTLIKSQGSSQANNQKALKNKFPAKQQITSPSKPNKPLPPNPRVEVKPIISKPLTQAERAIPQSEQKKDGQFINQPKRSELAKKSIGQPKQINPQEPKRPLAPPSRPKIDIQDKKPLQPNNQKAKTRINQGEISPQKVGQGNIQKIKSQNKQNAPSRTPQPPTKGNTLELVGAPIRKEKPVNKPHTNEVRNKPVMPSRPGAPKPPTAANRQGLSNRPGSNNRIGGTGRPGSPNRQGPNRGGVANRTTQGQNRPGANNRAGAPVRSGSPNRGGMQNRPGVPTRSLGGPNRSNNRPGVPSGMRKPVAPSELMQLQKPQARPNAPQRKTDSPTSLRPKRENSTGARPPVNRPTPAAPKKPAHRPGGTAAAPRRTGRPDWDDSAKLDALRNKSPQKQRQKVHIIGENDDALTAERGGFAGEQQAVVLSASLARPSKPKVGKRNNGKPLTALKKRKKETTRQRQRRRAMELRASREAKLVRPEMIVVPEDNLTVQELADMLSVESSEIIKSLFFKGITATVTQSLDLATIETVAEEFGVPVLQDDVEEAAKKTVEMIEEGDLKYLIRRPPVVTVMGHVDHGKTSLLDAIRKARVAAGEAGGITQHIGAYQIETEHDGSTKKLTFLDTPGHEAFTAMRARGTRVTDVAILVVAADDGVRPQTLEAISHARAAKVPIVVAINKIDKEGSSPDRVKQELSEQDLLSEEWGGDVVMVPVSAIKGENIDKLLEMVLLVTEVEDLQANPDRLAKGTVIEAHLDKAKGPVATLLVQNGTLKSGDVVAAGPVLGKVRAMVDENGSRIKEAGPSCPVEALGFSEVPTAGDEFEVYPDEKAARAVVGERATDARAARLAQQMASRRVSLSSMSGQASEGELKELNIILKADVQGSLEAILGSLEQLPKDEVQVRVLLSAPGEITETDIDLAAASGAVIVGFNTSMASGAKRAADANGVDVREYEVIYKLLEDIQLAMEGLLEPEMIEEALGVAEVRAIFSIGKSAVAGCYVTNGKIQRNCRARVKRGKQIVFEGDLDSLKRNKDDVKDVSTGFECGIGCDRFANWEEGDQIEAFKLVTQRRKLNN		NP_BIND 684 691 GTP. {ECO:0000255|HAMAP-Rule:MF_00100}.; NP_BIND 734 738 GTP. {ECO:0000255|HAMAP-Rule:MF_00100}.; NP_BIND 788 791 GTP. {ECO:0000255|HAMAP-Rule:MF_00100}.
Q48E77	IF2_PSE14	reviewed	Translation initiation factor IF-2	infB PSPPH_4189	Pseudomonas savastanoi pv. phaseolicola (strain 1448A / Race 6) (Pseudomonas syringae pv. phaseolicola (strain 1448A / Race 6))	843	MTQVTVKELAKVVDTPVERLLQQMREAGLPHTAAEQVVTDNEKQALLTHLKSGHKAKVEEPRKITLQRKTTSTLRVAGSKSISVEVRKKKVFVQRSPEEIEAERKREMDERRAVENAARQKAEEEAKRRAEEDARNQPAAGQPASAPAQPVAAAEPVREAPAPAAAAPAPASAAPSADARKRDEQRRPDKPRADDRNARGGDGERKNAPHRASVKEKAPAPRVAPRTTDEESDSFRRGGRGKSRLKKRNAHGFQSPTGPVIRDVAIGETITVGELSAQMSVKAAEVIKFMFKMGTPVTINQVLDQETAQLIAEELGHKVTLVSDNALEDSLAESLKFEGESFSRAPVVTVMGHVDHGKTSLLDYIRRAKVAAGEAGGITQHIGAYHVETERGMVTFLDTPGHAAFTAMRARGAKATDIVILVVAADDGVMPQTIEAVQHAVAAGVPLVVAVNKIDKPGADLDRIRSELSVHGVTSEEWGGDTPFVSVSAKMGTGVDELLEAVLLQAEVLELKATPSAPGRGVVVESRLDKGRGPVATVLVQDGTLRQGDMVLVGSNFGRIRAMLDENGKPVKEAGPSIPVEILGLDGTPDAGDEMSVLADEKKAREVALFRQGKFREVKLARAHAGKLENIFENMGQEEKKTLNIVLKSDVRGSLEALQGALGGLGNDEVQVRVVGGGVGGITESDANLALASNAVLFGFNVRADAGARKIVEQEGLDMRYYNVIYDIIEDVKKALTGMLGSDVRENILGIAEVRDVFRSPKFGAIAGCMVLEGTVYRNRPIRVLREDIVIFEGELESLRRFKDDAAEVRAGMECGIGVKSYNDVKVGDKIEVFEKVQVARSL		NP_BIND 352 359 GTP. {ECO:0000255|HAMAP-Rule:MF_00100}.; NP_BIND 398 402 GTP. {ECO:0000255|HAMAP-Rule:MF_00100}.; NP_BIND 452 455 GTP. {ECO:0000255|HAMAP-Rule:MF_00100}.
A6VCK1	IF2_PSEA7	reviewed	Translation initiation factor IF-2	infB PSPA7_5462	Pseudomonas aeruginosa (strain PA7)	837	MTQVTVKELAQVVDTPVERLLLQMRDAGLPHTSAEQVVTDSEKQALLTHLKGSHGDRASEPRKITLQRKTTTTLKVGGSKTVSVEVRKKKTYVKRSPDEIEAERQRELEEQRAAEEAERLKAEEAAARQRAEEEARKAEEAARAKAAEEAVSAQPAAAVEVAAAEPVAKPAAAEERKKEEPRRVPKRDEDDERRDRKHTQHRPSVKEKEKAPAPRVAPRSTDEESDGYRRGGRGGKSKLKKRNQHGFQNPTGPIVREVNIGETITVAELAAQMSVKGAEVVKFMFKMGSPVTINQVLDQETAQLVAEELGHKVKLVSENALEEQLAESLKFEGEAVTRAPVVTVMGHVDHGKTSLLDYIRRAKVAAGEAGGITQHIGAYHVETERGMVTFLDTPGHAAFTAMRARGAQATDIVILVVAADDGVMPQTQEAVQHAKAAGVPIVVAVNKIDKPEANPDNIKNGLAALDVIPEEWGGDAPFVPVSAKLGTGVDELLEAVLLQAEVLELKATPSAPGRGVVVESRLDKGRGPVATVLVQDGTLRQGDMVLVGINYGRVRAMLDENGKPIKEAGPSIPVEILGLDGTPDAGDEMTVVADEKKAREVALFRQGKFREVKLARAHAGKLENIFENMGQEEKKTLNIVLKADVRGSLEALQGSLSGLGNDEVQVRVVGGGVGGITESDANLALASNAVLFGFNVRADAGARKIVEAEGLDMRYYNVIYDIIEDVKKALTGMLGSDLRENILGIAEVRDVFRSPKFGAIAGCMVTEGMVHRNRPIRVLRDDVVIFEGELESLRRFKDDVAEVRAGMECGIGVKSYNDVKVGDKIEVFEKVEVARSL		NP_BIND 346 353 GTP. {ECO:0000255|HAMAP-Rule:MF_00100}.; NP_BIND 392 396 GTP. {ECO:0000255|HAMAP-Rule:MF_00100}.; NP_BIND 446 449 GTP. {ECO:0000255|HAMAP-Rule:MF_00100}.
Q02FS8	IF2_PSEAB	reviewed	Translation initiation factor IF-2	infB PA14_62760	Pseudomonas aeruginosa (strain UCBPP-PA14)	840	MTQVTVKELAQVVDTPVERLLLQMRDAGLPHTSAEQVVTDSEKQALLTHLKGSHGDRASEPRKITLQRKTTTTLKVGGSKTVSVEVRKKKTYVKRSPDEIEAERQRELEEQRAAEEAERLKAEEAAARQRAEEEARKAEEAARAKAAQEAAATAGAEPAVVADVAAAEPVAKPAAVEERKKEEPRRAPKRDEDDDRRDRKHTQHRPSVKEKEKVPAPRVAPRSTDEESDGYRRGGRGGKSKLKKRNQHGFQNPTGPIVREVNIGETITVAELAAQMSVKGAEVVKFMFKMGSPVTINQVLDQETAQLVAEELGHKVKLVSENALEEQLAESLKFEGEAVTRAPVVTVMGHVDHGKTSLLDYIRRAKVAAGEAGGITQHIGAYHVETERGMVTFLDTPGHAAFTAMRARGAQATDIVILVVAADDGVMPQTQEAVQHAKAAGVPIVVAVNKIDKPEANPDNIKNGLAALDVIPEEWGGDAPFVPVSAKLGTGVDELLEAVLLQAEVLELKATPSAPGRGVVVESRLDKGRGPVATVLVQDGTLRQGDMVLVGINYGRVRAMLDENGKPIKEAGPSIPVEILGLDGTPDAGDEMTVVADEKKAREVALFRQGKFREVKLARAHAGKLENIFENMGQEEKKTLNIVLKADVRGSLEALQGSLSGLGNDEVQVRVVGGGVGGITESDANLALASNAVLFGFNVRADAGARKIVEAEGLDMRYYNVIYDIIEDVKKALTGMLGSDLRENILGIAEVRDVFRSPKFGAIAGCMVTEGMVHRNRPIRVLRDDVVIFEGELESLRRFKDDVAEVRAGMECGIGVKSYNDVKVGDKIEVFEKVEVARSL		NP_BIND 349 356 GTP. {ECO:0000255|HAMAP-Rule:MF_00100}.; NP_BIND 395 399 GTP. {ECO:0000255|HAMAP-Rule:MF_00100}.; NP_BIND 449 452 GTP. {ECO:0000255|HAMAP-Rule:MF_00100}.
B8HG54	IF2_PSECP	reviewed	Translation initiation factor IF-2	infB Achl_1426	Pseudarthrobacter chlorophenolicus (strain ATCC 700700 / DSM 12829 / CIP 107037 / JCM 12360 / KCTC 9906 / NCIMB 13794 / A6) (Arthrobacter chlorophenolicus)	954	MAKVRVHELAKELGITSKDAVTKLQELGEFVRSASSTIEAPVVRKLRNAFPDAANKAAAPAAPKAPAPAAESRPAAPAPGPAAPKAPAPKVEAPAPAAPAASAPAAPQASSAAPAAPSTGAKPGARPGPKAETPAPAPRQGGSSQGSSAPRPGGPRPGNNPFATSQGMPRGRGGDGDRAPRPGNNPFATSQGMPRPGRSDGERPGGPRPAAGAGGPRPGGPRPAPGAGGPRPAAGAGGPRPGAPRPGGPRPTPGMMPNRTERPAPAGAGRPGGGGRGPGRPGAPGTGGPGGGGGAPAGGGFGKGGRGRGGTQGAFGKGGAGRGKQRKSKRAKRQELEQMSAPSLGGVSVPRGDGNTVIRLRRGSSITDFADKIEANPAALVTVLFHLGEMATATQSLDEDTFALLGEELGYKLQVVSPEDEERELLSTFDIDVEAELEAEGDEELEPRAPVVTVMGHVDHGKTRLLDAIRNSDVVAGEHGGITQHIGAYQISHEHEGVERDITFIDTPGHEAFTAMRARGAKVTDIAILVVAADDGVMPQTVEALNHAQAANVPIVVAVNKIDKEGANPDKVKGQLTEYGLVPEEYGGDTMFVEVSARQNLNINELIDAVLLTADAALDLRANPDKAARGIAIEANLDKGRGAVATVLVQSGTLAVGDTIVAGTAHGRVRAMFDEDGQALDVALPSRPVQVLGLSNVPRAGDTFLVTSDERTARQIAEKREAADRNAQLAKRRKRISLEDFDQAVADGKIDTLNLILKGDVSGAVEALEDALLKIDVGEGVQLRVIHRGVGAITQNDVNLATVDSAVIIGFNVKPAERVADLADREGVDMRFYSVIYAAIDDIEAALKGMLKPEYEEFQLGTAEVREVFRSSKFGNIAGSIVRSGIIRRNTKARISRDGKIIGDNLTIETLKRFKDDATEVRTDFECGIGLGSYNDITEGDIIETFEMREKPRV		NP_BIND 456 463 GTP. {ECO:0000255|HAMAP-Rule:MF_00100}.; NP_BIND 506 510 GTP. {ECO:0000255|HAMAP-Rule:MF_00100}.; NP_BIND 560 563 GTP. {ECO:0000255|HAMAP-Rule:MF_00100}.
C3K259	IF2_PSEFS	reviewed	Translation initiation factor IF-2	infB PFLU_5253	Pseudomonas fluorescens (strain SBW25)	841	MTQVTVKQLADEVKTPVERLLQQMREAGLPHTAADEGVSDSEKQSLLTHLKSSHKAKVEEPRKITLQRKTTSTLRVAGSKSISVEVRKKKVFVQRSPEEIEAERKRELEERRAVENAARQKAEEEAKRRAEEEARRQPAAAQPAGTEAVAAPVAPVEAVREAAPVAAAPAPAADARKRDEPRRPDKPRADDNNRRGGGGDGERKNAPHRASVKEKAPAPRVAPRTTDEESDGFRRGGRGKAKLKKRNAHGFQSPTGPVVRDVQIGETITVGDLANQMSVKAAEIIKFMFKLGTPATINQVLDQETAQLVAEELGHKVTLVSDTALEDSLAESLKFEGETFSRAPVVTVMGHVDHGKTSLLDYIRRAKVAAGEAGGITQHIGAYHVETERGMVTFLDTPGHAAFTAMRARGAKATDIVILVVAADDGVMPQTIEAVQHAKAAGVPLVVAVNKIDKPGADLDRIRSELSVHGVTSEEWGGDTPFVSVSAKVGTGVDELLEAVLLQAEVLELKATPSAPGRGVVVESRLDKGRGPVATVLVQDGTLRQGDMVLVGSNYGRVRAMLDENGKPIKEAGPSIPVEILGLDGTPDAGDEMSVLSDEKKAREVALFRQGKFREVKLARAHAGKLENIFENMGQAEKKTLNIVLKSDVRGSLEALNGALNGLGNDEVQVRVVGGGVGGITESDANLALASNAVLFGFNVRADAGARKIVEQEGLDMRYYNVIYDIIEDVKKALTGMLGSDVRENILGVAEVRDVFRSPKFGAIAGCMVIEGTVYRNRPIRVLREDIVIFEGELESLRRFKDDASEVRAGMECGIGVKSYNDVKAGDKIEVYEKVQVARSL		NP_BIND 350 357 GTP. {ECO:0000255|HAMAP-Rule:MF_00100}.; NP_BIND 396 400 GTP. {ECO:0000255|HAMAP-Rule:MF_00100}.; NP_BIND 450 453 GTP. {ECO:0000255|HAMAP-Rule:MF_00100}.
Q2NW23	IF2_SODGM	reviewed	Translation initiation factor IF-2	infB SG0377	Sodalis glossinidius (strain morsitans)	894	MTDVTVKSLAAEIQTPVDRLVQQFADAGIDKTAVDSVTQQEKETLLAHLNRDRGAAPNKLTLQRKTRSTLNIPSTGGKSKSVQIEVRKKRTYVQRDPQAQEQAEAEEQARREAEELAQHQVQRDAEEKAKRAAEDKAKREAAEQAKRVAAESDKLTNQQTNTMTKSPQATEKARREAEAAELRRKAEEETRRKVEEKARQVAEEARRMAEERGGNWDNAPEPAEEDTTDYHVNTSHHAREAEDENDRKVEGDRRSRTRGGKATKQKKTSRLSESKADREEARAVGRGGKGKRRPSTLTQGFNKPAQAVNRDVVIGETITVAELANKMAVKGSQVIKAMMKLGAMATINQVIDQETAQLVAEEMGHKVILRRENELEESVMSDRDTGSSAAAESRAPVVTIMGHVDHGKTSLLDYIRSTKVAAGEAGGITQHIGAYHVETDNGMITFLDTPGHAAFTAMRARGAQATDIVVLVVAADDGVMPQTIEAIQHAKAAKVPVVVAVNKIDKPEADPDRVKNELTQYGVIPEEWGGESQFVHVSAKSGAGIDELLDAILLQAEVLELKAIRNGMASGVVIESFLDKGRGPVATVLVREGTLNRGDIVLCGFEYGRVRAMRDEVGRDVASAGPSIPVEILGLSGVPAAGDEATVVRDEKKAREVALYRQGKFREVKLARQQKSKLENMFANMTEGEVSELNIVLKSDVQGSAEAISDALEKLSNDEVKVKIVGSGVGGITETDATLAAASNAILLGFNVRADASARRVIEAENLDLRYYSVIYDLIDEVKQAMSGMLAPEYKQEIIGLAEVRNVFRSPKFGAIAGCMVTEGVVKRHNKIRVLRENVVIYEGELESLRRFKDDVNEVRNGMECGIGVKNYNDVRSGDVIEVFETIEIQRTIA		NP_BIND 402 409 GTP. {ECO:0000255|HAMAP-Rule:MF_00100}.; NP_BIND 448 452 GTP. {ECO:0000255|HAMAP-Rule:MF_00100}.; NP_BIND 502 505 GTP. {ECO:0000255|HAMAP-Rule:MF_00100}.
Q01W31	IF2_SOLUE	reviewed	Translation initiation factor IF-2	infB Acid_5181	Solibacter usitatus (strain Ellin6076)	1001	MKKIRINELARELEVKAHEILERLPELGVTEKKTHSSSIDEDVAIKLRQYYGQDVPDYVHDPNAVDEPATEAHEERHEHEEAHEPAAAPKAAVEPETPVAPAPEAAPAAKEERPAPEEPARPMAPIRPPLASGRPIHPPVGATPPPRPEGPRAAPAPPLPPPAPQVPHAPSPAASSPAMPARPEPPAHHPPSQTPPAAVFAPGRPAPPSAKPLPTTTPRPGQVLSGPRQPFPSSPAPGAPQRPQAIPRPPQQVRPESQRPSGPGAPSAPQRPLAGQPAARPVVPPRPDLVAKLSAPRAPVMPQQPAAPRPGVPKAPSAPVPGQPIYRGPIRPGQPMVAKPGVRPGMPPSRPGGPRPQHPTSRGRIEPGMGAPPPPAEPSRGRPGDRRPVRQQRERTEEEKILRPQRRHVEAGPPPISREITISEGITVKELSEKLDVKANLVMKKLMDRGIFVAINQTLDGKLATEVARDFGASTATVSYEVEAMQSVEEAQDTTDLERRAPVVTIMGHVDHGKTSLLDAIREANVAGREAGGITQHIGAYQVEMKGRKIVFIDTPGHEAFTRMRSRGAKVTDIVILVVAADDGVMPQTLEAIDHAKAAAVPIIVAINKIDKADAQPERIKQQLSDRGLLPEDWGGDVVMVPVSARTQQGLPDLLEMILLVADMQDLKANPSRPAMGTVIEAQLDRGRGPVATVLVRNGTLSVGDFFICGAVFGKVRAMLNDRGTQIRKAEPSTPVEVLGLDSLPEAGDDFQVVTDTAKAKQIVNFRDQRQKEAALAKSSRITLEQLHQQMREGEVKELPVIIKADVGGSAEVLKETLEKLSNDKVKVRVIHSGVGAINESDILLASASNAIVIGFNVRPERNAAATAEQEKVDVRLHTIIYNLTDEIKRAMSGLLAPVFKEVYRGKAEVRETFRISKVGAVAGCQVIDGSIPRDSECRVLRDNIVVHTGKIGSLRRFKDDVSEVKIGMECGITLANFADLKQGDIIEAFATERVATEVFA		NP_BIND 508 515 GTP. {ECO:0000255|HAMAP-Rule:MF_00100}.; NP_BIND 554 558 GTP. {ECO:0000255|HAMAP-Rule:MF_00100}.; NP_BIND 608 611 GTP. {ECO:0000255|HAMAP-Rule:MF_00100}.
A7X1Q1	IF2_STAA1	reviewed	Translation initiation factor IF-2	infB SAHV_1259	Staphylococcus aureus (strain Mu3 / ATCC 700698)	705	MSKQRIYEYAKELNLKSKEIIDELKSMNIEVSNHMQALEDDQIKALDKKFKKEQKNDNKQSTQNNHQKSNNQNQNKGQQKDNKKNQQQNNKGNKGNKKNNRNNKKNNKNNKPQNQPAAPKEIPSKVTYQEGITVGEFADKLNVESSEIIKKLFLLGIVANINQSLNQETIELIADDYGVEVEEEVVINEEDLSIYFEDEKDDPEAIERPAVVTIMGHVDHGKTTLLDSIRHTKVTAGEAGGITQHIGAYQIENDGKKITFLDTPGHAAFTTMRARGAQVTDITILVVAADDGVMPQTIEAINHAKEAEVPIIVAVNKIDKPTSNPDRVMQELTEYGLIPEDWGGETIFVPLSALSGDGIDDLLEMIGLVAEVQELKANPKNRAVGTVIEAELDKSRGPSASLLVQNGTLNVGDAIVVGNTYGRIRAMVNDLGQRIKTAGPSTPVEITGINDVPQAGDRFVVFSDEKQARRIGESRHEASIVQQRQESKNVSLDNLFEQMKQGEMKDLNVIIKGDVQGSVEALAASLMKIDVEGVNVRIIHTAVGAINESDVTLANASNGIIIGFNVRPDSGAKRAAEAENVDMRLHRVIYNVIEEIESAMKGLLDPEFEEQVIGQAEVRQTFKVSKVGTIAGCYVTEGKITRNAGVRIIRDGIVQYEGELDTLKRFKDDAKEVAKGYECGITIENYNDLKEGDVIEAFEMVEIKR		NP_BIND 216 223 GTP. {ECO:0000255|HAMAP-Rule:MF_00100}.; NP_BIND 262 266 GTP. {ECO:0000255|HAMAP-Rule:MF_00100}.; NP_BIND 316 319 GTP. {ECO:0000255|HAMAP-Rule:MF_00100}.
Q2YXP7	IF2_STAAB	reviewed	Translation initiation factor IF-2	infB SAB1131	Staphylococcus aureus (strain bovine RF122 / ET3-1)	705	MSKQRIYEYAKELNLKSKEIIDELKSMNIEVSNHMQALEDDQIKALDKKFKKEQKNDNKQSTQNNHQKSNNQNQNKGQQKDNKKNQQQNNKGNKGNKKNNRNNKKNNKNNKPQNQPAAPKEIPSKVTYQEGITVGEFADKLNVESSEIIKKLFLLGIVANINQSLNQETIELIADDYGVEVEEEVVINEEDLSIYFEDEKDDPEAIERPAVVTIMGHVDHGKTTLLDSIRHTKVTAGEAGGITQHIGAYQIENDGKKITFLDTPGHAAFTTMRARGAQVTDITILVVAADDGVMPQTIEAINHAKEAEVPIIVAVNKIDKPTSNPDRVMQELTEYGLIPEDWGGETIFVPLSALSGDGIDDLLEMIGLVAEVQELKANPKNRAVGTVIEAELDKSRGPSASLLVQNGTLNVGDAIVVGNTYGRIRAMVNDLGQRIKTAGPSTPVEITGINDVPQAGDRFVVFSDEKQARRIGESRHEASIVQQRQESKNVSLDNLFEQMKQGEMKDLNVIIKGDVQGSVEALAASLMKIDVEGVNVRIIHTAVGAINESDVTLANASNGIIIGFNVRPDSGAKRAAEAENVDMRLHRVIYNVIEEIESAMKGLLDPEFEEQVIGQAEVRQTFKVSKVGTIAGCYVTEGKITRNAGVRIIRDGIVQYEGELDTLKRFKDDAKEVAKGYECGITIENYNDLKEGDVIEAFEMVEIKR		NP_BIND 216 223 GTP. {ECO:0000255|HAMAP-Rule:MF_00100}.; NP_BIND 262 266 GTP. {ECO:0000255|HAMAP-Rule:MF_00100}.; NP_BIND 316 319 GTP. {ECO:0000255|HAMAP-Rule:MF_00100}.
P65133	IF2_STAAM	reviewed	Translation initiation factor IF-2	infB SAV1269	Staphylococcus aureus (strain Mu50 / ATCC 700699)	705	MSKQRIYEYAKELNLKSKEIIDELKSMNIEVSNHMQALEDDQIKALDKKFKKEQKNDNKQSTQNNHQKSNNQNQNKGQQKDNKKNQQQNNKGNKGNKKNNRNNKKNNKNNKPQNQPAAPKEIPSKVTYQEGITVGEFADKLNVESSEIIKKLFLLGIVANINQSLNQETIELIADDYGVEVEEEVVINEEDLSIYFEDEKDDPEAIERPAVVTIMGHVDHGKTTLLDSIRHTKVTAGEAGGITQHIGAYQIENDGKKITFLDTPGHAAFTTMRARGAQVTDITILVVAADDGVMPQTIEAINHAKEAEVPIIVAVNKIDKPTSNPDRVMQELTEYGLIPEDWGGETIFVPLSALSGDGIDDLLEMIGLVAEVQELKANPKNRAVGTVIEAELDKSRGPSASLLVQNGTLNVGDAIVVGNTYGRIRAMVNDLGQRIKTAGPSTPVEITGINDVPQAGDRFVVFSDEKQARRIGESRHEASIVQQRQESKNVSLDNLFEQMKQGEMKDLNVIIKGDVQGSVEALAASLMKIDVEGVNVRIIHTAVGAINESDVTLANASNGIIIGFNVRPDSGAKRAAEAENVDMRLHRVIYNVIEEIESAMKGLLDPEFEEQVIGQAEVRQTFKVSKVGTIAGCYVTEGKITRNAGVRIIRDGIVQYEGELDTLKRFKDDAKEVAKGYECGITIENYNDLKEGDVIEAFEMVEIKR		NP_BIND 216 223 GTP. {ECO:0000255|HAMAP-Rule:MF_00100}.; NP_BIND 262 266 GTP. {ECO:0000255|HAMAP-Rule:MF_00100}.; NP_BIND 316 319 GTP. {ECO:0000255|HAMAP-Rule:MF_00100}.
Q6G9U4	IF2_STAAS	reviewed	Translation initiation factor IF-2	infB SAS1203	Staphylococcus aureus (strain MSSA476)	705	MSKQRIYEYAKELNLKSKEIIDELKSMNIEVSNHMQALEDDQIKALDKKFKKEQKNDNKQSTQNNHQKSNNQNQNKGQQKDNKKNQQQNNKGNKGNKKNNRNNKKNNKNNKPQNQPAAPKEIPSKVTYQEGITVGEFADKLNVESSEIIKKLFLLGIVANINQSLNQETIELIADDYGVEVEEEVVINEEDLSIYFEDEKDDPEAIERPAVVTIMGHVDHGKTTLLDSIRHTKVTAGEAGGITQHIGAYQIENDGKKITFLDTPGHAAFTTMRARGAQVTDITILVVAADDGVMPQTIEAINHAKEAEVPIIVAVNKIDKPTSNPDRVMQELTEYGLIPEDWGGETIFVPLSALSGDGIDDLLEMIGLVAEVQELKANPKNRAVGTVIEAELDKSRGPSASLLVQNGTLNVGDAIVVGNTYGRIRAMVNDLGQRIKMAGPSTPVEITGINDVPQAGDRFVVFSDEKQARRIGESRHEASIVQQRQESKNVSLDNLFEQMKQGEMKDLNVIIKGDVQGSVEALAASLMKIDVEGVNVRIIHTAVGAINESDVTLANASNGIIIGFNVRPDSGAKRAAEAENVDMRLHRVIYNVIEEIESAMKGLLDPEFEEQVIGQAEVRQTFKVSKVGTIAGCYVTEGKITRNAGVRIIRDGIVQYEGELDTLKRFKDDAKEVAKGYECGITIENYNDLKEGDVIEAFEMVEIKR		NP_BIND 216 223 GTP. {ECO:0000255|HAMAP-Rule:MF_00100}.; NP_BIND 262 266 GTP. {ECO:0000255|HAMAP-Rule:MF_00100}.; NP_BIND 316 319 GTP. {ECO:0000255|HAMAP-Rule:MF_00100}.
B9DPF5	IF2_STACT	reviewed	Translation initiation factor IF-2	infB Sca_0904	Staphylococcus carnosus (strain TM300)	707	MSKQRIYEYAKDLNLKSKDVIDELKKMNVEVSNHMQALEPNEIKELDKKFKPGSSKDKQDNKAAQNNHKKHQNNNKDKNNNNNGGNAKKNNKKNHNNKNQKNNKNNKNNKNQKQAPKQEAVKEMPEKITYTEGITVGELAEKMNIESSNIVKKLFLLGIMANINQSLDDETVELIADDYGIEIEKEVVIDEEDLDIYFDDEEEDPDAIERPAVVTIMGHVDHGKTTLLDSIRNTHVTEGEAGGITQHIGAYQIENDGKKITFLDTPGHAAFTTMRARGAQVTDITILVVAADDGVMPQTIEAINHAKEADVPIIVAVNKVDKPTANPDRVMQELTEYGLFPEDWGGDTIFVPLSALSGDGIDDLLEMIVLVSEVQELKANPEKRAVGTVIEAELDKSRGPAASLLVQNGTLNVGDAIVVGNTYGRVRAMVNDAGKRVKSAGPSTPVEITGINDVPQAGDRFVTFSDEKQARRIGEARHEESIIQQRQESKNVSLDNLFEQMKQGEMKDLNIIIKGDVQGSVEALAASLMKIDVEGVNVRIIHTAVGAINESDVTLANASNGIIIGFNVRPDSGAKRAAEQENVDMRLHRVIYNVIEEIEAAMKGMLDPEYEEKVIGQAEVRQTFKVSKVGTIAGCYVTDGKITRNAGVRVIRDGIVVFEGQLDTLKRFKDDVKEVAQGYECGITIEKFNDIKVDDIIEAYEMVEIQR		NP_BIND 218 225 GTP. {ECO:0000255|HAMAP-Rule:MF_00100}.; NP_BIND 264 268 GTP. {ECO:0000255|HAMAP-Rule:MF_00100}.; NP_BIND 318 321 GTP. {ECO:0000255|HAMAP-Rule:MF_00100}.
Q5HPS2	IF2_STAEQ	reviewed	Translation initiation factor IF-2	infB SERP0836	Staphylococcus epidermidis (strain ATCC 35984 / RP62A)	720	MSKKRIYEYAKELNLKSKEIIDELKSMNVEVSNHMQALEEEQIKALDKKFKASQAKDTNKQNTQNNHQKSNNKQNSNDKEKQQSKNNSKPTKKKEQNNKGKQQNKNNKTNKNQKNNKNKKNNKNNKPQNEVEETKEMPSKITYQEGITVGELAEKLNVESAGIIKKLFLLGIMANINQSLDEETLELIADDYGVEIEKEVVVDEEDLSIYFDDETDDSDAIERPAVVTIMGHVDHGKTTLLDSIRNTKVTEGEAGGITQHIGAYQIENSGKKITFLDTPGHAAFTTMRARGAQVTDITILVVAADDGVMPQTIEAINHAKEAEVPTIVAVNKIDKPTANPDRVMQELTEYGLIPEDWGGDTIFVPLSALSGDGIDDLLEMIGLVAEVQELKANPNKQAVGTVIEAELDKSRGPAASLLVQNGTLNVGDAIVVGNTYGRIRAMVNDLGKRIKSAGPSTPVEITGINDVPLAGDRFVVFGDEKQARRIGEARHEASVIQQRQESKNVSLDNLFEQMKQGEMKDLNVIIKGDVQGSVEALAASLMKIDVEGVNVRIIHTAVGAINESDVTLANASNGIIIGFNVRPDAGAKRAAEAENVDMRLHRVIYNVIEEIESAMKGLLDPEFEEQVIGQAEVRQTFKVSKVGTIAGSYVTEGKITRNAGVRVIRDGIVLFEGELDTLKRFKDDAKEVAQGYECGITIEKYNDLKEGDIIEAFEMVEIQR		NP_BIND 231 238 GTP. {ECO:0000255|HAMAP-Rule:MF_00100}.; NP_BIND 277 281 GTP. {ECO:0000255|HAMAP-Rule:MF_00100}.; NP_BIND 331 334 GTP. {ECO:0000255|HAMAP-Rule:MF_00100}.
Q4L5X1	IF2_STAHJ	reviewed	Translation initiation factor IF-2	infB SH1645	Staphylococcus haemolyticus (strain JCSC1435)	716	MSKKRIYEYAKELNVKSKEIIDELKNMNVEVSNHMQALEDDQIKTLDKKFRQQESNNNTKQNTQNNHQKQQNNNNNKNNNKQSNKGNANQKGNNNNKNNAKNNKNNKNNKNNKNNKNNKGNKNNKPAAEPKEMPSKITYEEGITVGELADKLNIESSGIIKKLFLLGIVANINQALDEETLELIADDYGVELEKEVVVNEEDLSIYFDEEEADPDAIERPAVVTIMGHVDHGKTTLLDSIRHTKVTAGEAGGITQHIGAYQIENAGKKITFLDTPGHAAFTTMRARGAQVTDITILVVAADDGVMPQTIEAINHAKEANVPTIVAVNKIDKPTANPDRVMQELTEYGLIPEDWGGETIFVPLSALSGEGIDDLLEMIGLVAEVQELKANPDKQAVGTVIEAELDKSRGPAASLLVQNGTLNVGDSIVVGNTYGRIRAMVNDLGQRIKSAGPSTPVEITGINDVPLAGDRFVIFKDEKQARRIGEARHEASVIQQRQESKNVSLDNLFEQMKQGEMKDLNVIIKGDVQGSVEALAASLMKIDVEGVNVRIIHTAVGAINESDVTLANASNGIIIGFNVRPDAGAKRAAEAENVDMRLHRVIYNVIEEIESAMKGLLDPEFEEQVIGQAEVRQTFKVSKVGTIAGSYVTEGKITRNAGVRIIRDGIVLFEGELDTLKRFKDDAKEVAQGYECGITIEKFNDIKEGDIIEAFEMVEIER		NP_BIND 227 234 GTP. {ECO:0000255|HAMAP-Rule:MF_00100}.; NP_BIND 273 277 GTP. {ECO:0000255|HAMAP-Rule:MF_00100}.; NP_BIND 327 330 GTP. {ECO:0000255|HAMAP-Rule:MF_00100}.
P0A3K6	IF2_STRA3	reviewed	Translation initiation factor IF-2	infB gbs0417	Streptococcus agalactiae serotype III (strain NEM316)	927	MSKKRLHEIAKEIGKTSKEVVEQAQSLGLPVKSHASSVEENDATRIVESFSSSKTKAPTNSVQTNQGVKTESKTVETKQGLSDDKPSTQPVAKPKPQSRNFKAEREARAKAEAEKRQHNGDHRKNNRHNDTRSDDRRHQGQKRSNGNRNDNRQGQQNNRNKNDGRYADHKQKPQTRPQQPAGNRIDFKARAAALKAEQNAEYSRHSEQRFREEQEAKRQAAKEQELAKAAALKAQEEAQKAKEKLASKPVAKVKEIVNKVAATPSQTADSRRKKQTRSDKSRQFSNENEDGQKQTKNKKNWNNQNQVRNQRNSNWNHNKKNKKGKTNGAPKPVTERKFHELPKEFEYTEGMTVAEIAKRIKREPAEIVKKLFMMGVMATQNQSLDGDTIELLMVDYGIEAHAKVEVDEADIERFFADEDYLNPDNLTERPPVVTIMGHVDHGKTTLLDTLRNSRVATGEAGGITQHIGAYQIEEAGKKITFLDTPGHAAFTSMRARGASVTDITILIVAADDGVMPQTVEAINHSKAAGVPIIVAINKIDKPGANPERVISELAEHGVISTAWGGESEFVEISAKFGKNIQELLETVLLVAEMEELKADADVRAIGTVIEARLDKGKGAVATLLVQQGTLNVQDPIVVGNTFGRVRAMTNDLGRRVKVAGPSTPVSITGLNEAPMAGDHFAVYADEKAARAAGEERAKRALLKQRQNTQRVSLENLFDTLKAGEVKSVNVIIKADVQGSVEALAASLLKIDVEGVKVNVVHSAVGAINESDVTLAEASNAVIIGFNVRPTPQARQQADADDVEIRQHSIIYKVIEEVEEAMKGKLDPEYQEKILGEAIIRETFKVSKVGTIGGFMVINGKVTRDSSVRVIRDGVVIFDGKLASLKHYKDDVKEVGNAQEGGLMIENYNDLKEDDTIEAYIMEEIKRK		NP_BIND 437 444 GTP. {ECO:0000250}.; NP_BIND 483 487 GTP. {ECO:0000250}.; NP_BIND 537 540 GTP. {ECO:0000250}.
P55875	IF2_STIAU	reviewed	Translation initiation factor IF-2	infB	Stigmatella aurantiaca	1054	MSKKRVHEIAKELKGHGIELDNKEVVTELAGLGYDVKSHSSSLDDDQATAAVQKILDKRKPKQAAAPVTAKGFVVRRKVGPPTGSGVYDASQEPSQAASDVSSPPSEPVHEASGAEAAASERVPEAAAVQEPVAEAPRAAASEPAAEAPKATAPVAPEPTVEAPKAAAPVAPEPTVEAPKTEAPVAAAPIAEAPTPPARTEVPVTSGRRAASCRGAAPLPCSGKDPLALNSSPQSSAAFCPDARNPGDCDFPSTSGRWHAWPSRGSSGRFAHGAGRPSGWTFARWTSGRPRAASRRTAVQRPSGRAGAGASHGLQRRKGFGAGAQASGQPQNVTMVGGIPHAPTAPDARALRPTATQAVVISRPLIQVRRVTPTTSSAKQYPMAPGKKAIGEVREFKVVPDHAGRGRELVDVSKNKDKSPRKRGGPNDTSISKQELTDLAWGRVNIPLRGKKKKPTKKGAKTQITQMAEDKKVIKLQEGISVSDLGQRMGVRTSDIIKKLMGLGKMATANQMVDADTVELIASDYGWKVDRVGFEVEDYLPEVVARPEDARTRPPVVTVMGHVDHGKTSLLDAIRAANVASGEAGGITQHIGAYSVTTARGDITFLDTPGHEAFTSMRARGANVTDIVILVVAADDGVMPQTIEAIKHAKAAEVPIVVALNKMDVPGANPDRVKKDLANHELVPEEWGGETIMVPVSAKQKMGIDLLLENVVLQAEVLELTSNPSRPAVGAIIEGELDRGRGPVATVLVQEGTLRVGDAVVTGTDYGRVRAMNNSRGESVKEVLPGYCAEVIGLSGVPSAGDTINVVADEKAAKQIAEHRGMKERQSELSKVSRETLDQLFAKTKAGGGPKELRVVIKADVQGSAEAVKQAVQKLTTHKVKVEVIDTGVGAITESDVMRAAASKGVVLGFNVKPESGAESAAKAEGVMLRSFSIIYELIDGVRSSMEELLEPIRTERKLGRAEVRNTFNVPKLGTIAGAAVLDGVIKRGAFVRLMRENKQLFAGKMASLRRFKDDVKEVAQGFECGIGIENFNDLKAGDIIEAYEIEETRQSLT		NP_BIND 561 568 GTP. {ECO:0000250}.; NP_BIND 607 611 GTP. {ECO:0000250}.; NP_BIND 661 664 GTP. {ECO:0000250}.
P0A3K7	IF2_STRAG	reviewed	Translation initiation factor IF-2	infB	Streptococcus agalactiae	927	MSKKRLHEIAKEIGKTSKEVVEQAQSLGLPVKSHASSVEENDATRIVESFSSSKTKAPTNSVQTNQGVKTESKTVETKQGLSDDKPSTQPVAKPKPQSRNFKAEREARAKAEAEKRQHNGDHRKNNRHNDTRSDDRRHQGQKRSNGNRNDNRQGQQNNRNKNDGRYADHKQKPQTRPQQPAGNRIDFKARAAALKAEQNAEYSRHSEQRFREEQEAKRQAAKEQELAKAAALKAQEEAQKAKEKLASKPVAKVKEIVNKVAATPSQTADSRRKKQTRSDKSRQFSNENEDGQKQTKNKKNWNNQNQVRNQRNSNWNHNKKNKKGKTNGAPKPVTERKFHELPKEFEYTEGMTVAEIAKRIKREPAEIVKKLFMMGVMATQNQSLDGDTIELLMVDYGIEAHAKVEVDEADIERFFADEDYLNPDNLTERPPVVTIMGHVDHGKTTLLDTLRNSRVATGEAGGITQHIGAYQIEEAGKKITFLDTPGHAAFTSMRARGASVTDITILIVAADDGVMPQTVEAINHSKAAGVPIIVAINKIDKPGANPERVISELAEHGVISTAWGGESEFVEISAKFGKNIQELLETVLLVAEMEELKADADVRAIGTVIEARLDKGKGAVATLLVQQGTLNVQDPIVVGNTFGRVRAMTNDLGRRVKVAGPSTPVSITGLNEAPMAGDHFAVYADEKAARAAGEERAKRALLKQRQNTQRVSLENLFDTLKAGEVKSVNVIIKADVQGSVEALAASLLKIDVEGVKVNVVHSAVGAINESDVTLAEASNAVIIGFNVRPTPQARQQADADDVEIRQHSIIYKVIEEVEEAMKGKLDPEYQEKILGEAIIRETFKVSKVGTIGGFMVINGKVTRDSSVRVIRDGVVIFDGKLASLKHYKDDVKEVGNAQEGGLMIENYNDLKEDDTIEAYIMEEIKRK		NP_BIND 437 444 GTP. {ECO:0000250}.; NP_BIND 483 487 GTP. {ECO:0000250}.; NP_BIND 537 540 GTP. {ECO:0000250}.
Q8CJQ8	IF2_STRCO	reviewed	Translation initiation factor IF-2	infB SCO5706 SC5H4.30 SC9F2.10c	Streptomyces coelicolor (strain ATCC BAA-471 / A3(2) / M145)	1033	MAKVRVYELAKEFGVESKVVMAKLQELGEFVRSASSTIEAPVVRKLTDAFQQGGGNGRSAGRPAAPKKAAPRPSAPSPAQAGPSQAAPAAGDRAAAPRPSAAPKAPAAQQPAAPSAPAPAPSQGPRPTPGPKPAPRPAPAAPEFTAPPAAPAAPSTPAPAPSGPKPGGARPGAPKPGGARPSGPGQDRGQQGGQGRPGGQRPGAPAQRPGGRPGGPRPGNNPFTSGGNAGMARPSAPRPQGGPRPGGPGGAPGGGPRPQGPGGQGGGPRPQAPGGNRPSPGSMPRPQGGGAGPRPGGGPRPNPGMMPQRPAAGPRPGPGGGGRGPGGAGRPGGGGGRPGGGGFAGRPGGGGGGRPGGGGGFAGRPGGGGGFGGGGGRPGFGGRPGGPGGRGGTQGAFGRPGGPARRGRKSKRQRRQEYEAMQAPSVGGVMLPRGNGETIRLSRGASLTDFAEKINANPASLVAVMMNLGEMVTATQSVSDETLHLLAGEMNYTVQIVSPEEEDRELLESFDLEFGEDEGSEEDLVVRPPVVTVMGHVDHGKTRLLDAIRKTNVIAGEAGGITQHIGAYQVATEVNDEERKITFIDTPGHEAFTAMRARGARSTDIAILVVAANDGVMPQTVEALNHAKAAEVPIVVAVNKIDVEGADPTKVRGQLTEYGLVAEEYGGDTMFVDISAKQGLHIDSLLEAVVLTADASLDLRANPVQDAQGISIESRLDRGRGAVATVLVQRGTLRVGDTMVVGDAYGRVRAMLDDNGNNVAEAGPSTPVQVLGLTNVPGAGDNFIVVEEDRTARQIAEKRAARERNAAFAKRTRRVSLEDLDKVLKAGEVQQLNLIIKGDASGSVEALESSLLQLDVGEEVDIRVLHRGVGAVTESDIDLAMGSDAIVIGFNVRAAGRAAQMAEREGVDVRYYSVIYQAIEEIEAALKGMLKPEYEEVELGTAEIREVFRSSKLGNIAGVLIRSGEVKRNTKARLLRDGKVIAENLNIEGLRRFKDDVTEIREGFEGGINLGNFNDIKVDDVIATYEMREKPRV		NP_BIND 535 542 GTP. {ECO:0000255|HAMAP-Rule:MF_00100}.; NP_BIND 585 589 GTP. {ECO:0000255|HAMAP-Rule:MF_00100}.; NP_BIND 639 642 GTP. {ECO:0000255|HAMAP-Rule:MF_00100}.
B4U1E8	IF2_STREM	reviewed	Translation initiation factor IF-2	infB Sez_0443	Streptococcus equi subsp. zooepidemicus (strain MGCS10565)	947	MSKKRLHEIAKEIGKSSKEVVERAKSLGLDVKSHASSVEEADANKIASSFAAGVTKDAQAGSAKDKQVAEQKAKAAKATTPQPAAATQEASQPVAVKPKSRNFKAEREARAKEQAARRQAGQNRSNDRKSDYRQLGRSQGQQTERAGHKSQNQQRDRRFDNRPSSGNNRNDGHRQAGNRDKNRSFNANSRQQDTGRQGQTQAGAPKIDFKARAAALKAEQNAEYARQRESRFREQEEAKRLEQQARQEAKAAALKAQTEDKKHREASAKATEPIASMAAAPVAKPVDKRRKKQNRPDKGHDRDHGLEDGQKKNKKSWNSQNQVRNQKNSNWNNNKKNKKGKHHKNSNTAPKPVTERKFHELPKEFEYSEGMTVAEIAKRIKREPAEIVKKLFMMGVMATQNQSLDGDTIELLMVDYGIEAKAKVEVDEADIERFFTDDSYLNPENIVERAPVVTIMGHVDHGKTTLLDTLRNSRVATGEAGGITQHIGAYQIEEAGKKITFLDTPGHAAFTSMRARGASVTDITILIVAADDGVMPQTIEAINHSKAAGVPIIVAINKIDKPGANPERVISELAEHGIISTAWGGECEFVEISAKFNKNIDELLETVLLVAEVEELKADPTVRAIGTVIEARLDKGKGAVATLLVQQGTLHVQDPIVVGNTFGRVRAMTNDLGRRVKSAEPSTPVSITGLNETPMAGDHFAVYADEKAARAAGEERAKRALLKQRQNTQRVSLDNLFDTLKAGEIKTVNVIIKADVQGSVEALAASLLKIDVEGVRVNVVHSAVGAINESDVTLAEASNAVIIGFNVRPTPQARQQADADDVEIRLHSIIYKVIEEVEEAMKGKLDPEYQEKVLGEAIIRETFKVSKVGTIGGFMVVNGKVTRDSSVRVIRDSVVIFDGKLASLKHYKDDVKEIGNAQEGGLMIEGFNDIKVDDTIEAYVMEEIIRK		NP_BIND 457 464 GTP. {ECO:0000255|HAMAP-Rule:MF_00100}.; NP_BIND 503 507 GTP. {ECO:0000255|HAMAP-Rule:MF_00100}.; NP_BIND 557 560 GTP. {ECO:0000255|HAMAP-Rule:MF_00100}.
B1VYN5	IF2_STRGG	reviewed	Translation initiation factor IF-2	infB SGR_1811	Streptomyces griseus subsp. griseus (strain JCM 4626 / NBRC 13350)	1038	MAKVRVYELAKEFGVESKVVMAKLQELGEFVRSASSTIEAPVVRKLTDALQGPGGNAGKSAAKPGAPRKAAPAKPAAPSPAAAARPAAPKPGAPAPKPAEAPSSTPAAPSAPSAGPRPGPKPAPKAAPVTPVPAAEFSAPAPAQPAAPQPQAPRPAGATPGPRPTPARPAPAGGQRDGGRDGGQRDGGRGGERGGDRPARPAGQGAPRPGGARPAGPRPGNNPFTSGGSTGMARPSAPRPGGAPRPGGGQERPGAPRPQGSGPGGAPRPQGGQGQGGARPTPGGMPRPQAPRPGGGPAGNRPNPGMMPQRPAAGPRPGPGGGGRGPGGGGRPGAGGGGRPGGGGFAGRPGGGGGGGFAGRPAGPGGGGGAGRPGGGGGFGGRPGFGGRPGGPGGRGGTQGAFGRPGGPARRGRKSKRQRRQEYEAMQAPSVGGVMLPRGNGQAVRLSRGASLTDFAEKINANPASLVAVMMNLGEMVTATQSVSDETLRLLAEEMNYVLEIVSPEEEDRELLESFDIEFGEDEGGEEALVSRPPVVTVMGHVDHGKTRLLDAIRKTNVVAGEAGGITQHIGAYQVSSEVNGEDRKITFIDTPGHEAFTAMRARGAKSTDIAILVVAANDGVMPQTIEALNHAKAAEVPIVVAVNKIDVEGADPTKVRGQLTEFGLVAEEYGGDTMFVDISAKQGLNIEALLEAVVLTADASLDLRANPEQDAQGIAIESHLDRGRGAVSTVLVQRGTLRIGDTVVVGDAYGRVRAMLDDNGQNVQEAGPSTPVLVLGLTNVPGAGDNLLVVDEDRTARQIAEKRAARERNANFARKGVRFSLENLDEALKAGLVQELNLIIKGDASGSVEALESSLLQLDVGEEVDIRILHRGVGAVTESDINLATGSDAIVIGFNVRAAGRAEQMAEREGVDVRYYSVIYQAIEEIEAALKGLLKPEYEEVELGTAEIREIFRSSKLGNIAGVLVRSGEVKRNTKARLLRDGKVIAENLNISGLRRFKDDVTEIREGFEGGINLGNFNDIKIDDVIATYEMREKPRG		NP_BIND 540 547 GTP. {ECO:0000255|HAMAP-Rule:MF_00100}.; NP_BIND 590 594 GTP. {ECO:0000255|HAMAP-Rule:MF_00100}.; NP_BIND 644 647 GTP. {ECO:0000255|HAMAP-Rule:MF_00100}.
Q8DVP9	IF2_STRMU	reviewed	Translation initiation factor IF-2	infB SMU_421	Streptococcus mutans serotype c (strain ATCC 700610 / UA159)	916	MSKKRLYEIAKEIGKESKEIVEKAKSLGLEVKSHASSVEESDAKRIVESFTVSVEPKAVTPTSKVEKEAKAQEGSVAAEPKAAATKPAGRPRPQNRNFKAEREARAKAEAERRQNNGERRNQNKGQNNRQKDNRNHGSQDRRNDNRNNRNRQNDNRRDNRNHFQNRQEASKSQPTGPRFDFKARAAALKAEQNAEYSRQSETRFHEAQEAKRQAAQAKEKAKKLNQKEQPTVEAAATAAPQAQPQTVEQVTHPAAVDTRRKKQARPDKSRDFSHENEDGPKQNKHKKNRNKQNQVRNQKNSNWNKKNKKSKNNRNHNANLKPVTERKFHELPKEFEYTEGMTVAEIAKRIKREPAEIVKKLFMMGVMATQNQSLDADTIELLMVDYGIEAHQKVEVDTADIERFFVEDDYLNPKNMVERAPVVTIMGHVDHGKTTLLDTLRNSRIATGEAGGITQHIGAYQIEEGGKKITFLDTPGHAAFTSMRARGASVTDITILIVAADDGVMPQTIEAINHSKAADVPIIVAINKIDKPGANPERVIGELAEYGVISTAWGGDSEFVEISAKFGQNIEELLETVLLVAEIQELKADPTVRAIGTVIEARLDKGKGAVATLLVQQGTLHVQDPIVVGNTFGRVRAMTNDLGRRVKVAAPSTPVSITGLNEAPMAGDHFAVYEDEKAARAAGEERAKRALLKQRQLTHRVSLDNLFDTLKAGEVKSVNVIIKADVQGSVEALAASLLKIDVEGVKVNVVHSAVGAINESDITLAEASNAVIIGFNVRPTPQARQQAEADEVEIRLHSIIYKVIEEVEDAMKGMLDPEFEEKIIGEALIRETFKVSKVGTIGGFMVTNGKITRDSSARVIRDGVVVFDGKLASLKHYKDDVKEVGNGQEGGLMIENYNDIKIDDTIEAYIMEEIKR		NP_BIND 427 434 GTP. {ECO:0000255|HAMAP-Rule:MF_00100}.; NP_BIND 473 477 GTP. {ECO:0000255|HAMAP-Rule:MF_00100}.; NP_BIND 527 530 GTP. {ECO:0000255|HAMAP-Rule:MF_00100}.
B5E266	IF2_STRP4	reviewed	Translation initiation factor IF-2	infB SPG_0502	Streptococcus pneumoniae serotype 19F (strain G54)	930	MSKKRLYEIAKELGKESKEVVARAKELGLDVKSHSSSVEEAVAAKIAASFKPAAAPKVEAKPAAPKVSAEKKAEKSEPAKPAVAKEEAKPAEPVAPKTEKVAAKPQSRNFKAEREARAKEQAERRKQNKGNNRDQQQNGNRQKNDGRNGGKQGQSNRDNRRFNDQAKKEQGQQKRRNERRQQEDKRSNQVAPRIDFKARAAALKAEQNAEYARSSEERFKQYQAAKEALAQANKRKEPEEIFEEAAKLAEQAQQVQAVVEVVPEKKEPAVDTRRKKQARPDKNRDDYDHEEDGPRKQQKNRSSQNQVRNQKNSNWNNNKKNKKGNNKNNRNQTPKPVTERKFHELPTEFEYTDGMTVAEIAKRIKREPAEIVKKLFMMGVMATQNQSLDGETIELLMVDYGIEAKQKVEVDNADIERFFVEDGYLNEDELVERPPVVTIMGHVDHGKTTLLDTLRNSRVATGEAGGITQHIGAYQIVENGKKITFLDTPGHAAFTSMRARGASVTDITILVVAADDGVMPQTIEAINHSKAANVPIIVAINKIDKPGANPERVIGELAEHGVMSTAWGGDSEFVEISAKFNQNIEELLETVLLVAEIQELKADPTVRAIGTVIEARLDKGKGAVATLLVQQGTLNVQDPIVVGNTFGRVRAMTNDLGRRVKVAGPSTPVSITGLNEAPMAGDHFAVYEDEKSARAAGEERAKRALMKQRQATQRVSLENLFDTLKAGELKSVNVIIKADVQGSVEALSASLQKIDVEGVKVTIVHSAVGAINESDVTLAEASNAFIVGFNVRPTPQARQQAEADDVEIRLHSIIYKVIEEMEEAMKGMLDPEFEEKVIGEAVIRETFKVSKVGTIGGFMVINGKVARDSKVRVIRDGVVIYDGELASLKHYKDDVKEVTNGREGGLMIDGYNDIKMDDVIEAYVMEEIKR		NP_BIND 441 448 GTP. {ECO:0000255|HAMAP-Rule:MF_00100}.; NP_BIND 487 491 GTP. {ECO:0000255|HAMAP-Rule:MF_00100}.; NP_BIND 541 544 GTP. {ECO:0000255|HAMAP-Rule:MF_00100}.
Q8NZU7	IF2_STRP8	reviewed	Translation initiation factor IF-2	infB spyM18_1729	Streptococcus pyogenes serotype M18 (strain MGAS8232)	953	MSKKRLHEIAKEIGKSSKEVVEHAKYLGLDVKSHASSVEEADAKKIISSFSKASKPDVTASQTVKPKEVAQPSVTVVKETGSEHAEKTQVSKPKSRNFKAEREARAKEQAARKQANGSSHRSQERRGGYRQPNNHQTNEQGDKRITHRSQGDTNDKRIERKASNVSPRHDNHQLVGDRNRSFAKENHKNGRFTNQKKQGRQEPQSKSPKIDFKARAAALKAEQNAEYSRQSETRFRAQQEAKRLAELARQEAKEAALKAQAEEMSHREAALKSIEEAETKLKSSNISAKSTADNRRKKQARPEKNRELTHHSQEGQKKNKKSWNSQNQVRNQKNSNWNKNKKTKKGKNVKNTNTAPKPVTERKFHELPKEFEYTEGMTVAEIAKRIKREPAEIVKKLFMMGVMATQNQSLDGDTIELLMVDYGIEAKAKVEVDDADIERFFEDENYLNPENIVERAPVVTIMGHVDHGKTTLLDTLRNSRVATGEAGGITQHIGAYQIEEAGKKITFLDTPGHAAFTSMRARGASVTDITILIVAADDGVMPQTIEAINHSKAAGVPIIVAINKIDKPGANPERVIAELAEYGIISTAWGGDSEFVEISAKFNKNIDELLETVLLVAEVEELKADPTVRAIGTVIEARLDKGKGAIATLLVQQGTLHVQDPIVVGNTFGRVRAMVNDLGRRVKSAEPSTPVSITGLNETPMAGDHFAVYADEKAARAAGEERSKRALLKQRQNTQRVSLDNLFDTLKAGEIKTVNVIIKADVQGSVEALAASLVKIDVEGVRVNVVHSAVGAINESDVTLAEASNAVIIGFNVRPTPQARQQADTDDVEIRLHSIIYKVIEEVEEAMKGKLDPVYQEKILGEAIIRETFKVSKVGTIGGFMVINGKVTRDSSVRVIRDSVVIFDGKLASLKHYKDDVKEVGNAQEGGLMIENFNDLKVDDTIEAYIMEEIVRK		NP_BIND 463 470 GTP. {ECO:0000255|HAMAP-Rule:MF_00100}.; NP_BIND 509 513 GTP. {ECO:0000255|HAMAP-Rule:MF_00100}.; NP_BIND 563 566 GTP. {ECO:0000255|HAMAP-Rule:MF_00100}.
Q1JFG4	IF2_STRPD	reviewed	Translation initiation factor IF-2	infB MGAS10270_Spy1530	Streptococcus pyogenes serotype M2 (strain MGAS10270)	953	MSKKRLHEIAKEIGKSSKEVVEHAKYLGLDVKSHASSVEEADAKKIISSFSKASKPDVTASQTVKPKEVAQPSVTVVKETGSEHVEKTQVSKPKSRNFKAEREARAKEQAARKQANGSSHRSQERRGGYRQPNNHQTNEQGDKRITHRSQGDTNDKRIERKASNVSPRHDNHQLVGDRNRSFAKENHKNGRFTNQKKQGRQEPQSKSPKIDFKARAAALKAEQNAEYSRQSETRFRAQQEAKRLAELARQEAKEAALKAQAEEMSHREAALKSIEEAETKLKSSNISAKSTADNRRKKQARPEKNRELTHHSQEGQKKNKKSWNSQNQVRNQKNSNWNKNKKTKKGKNVKNTNTAPKPVTERKFHELPKEFEYTEGMTVAEIAKRIKREPAEIVKKLFMMGVMATQNQSLDGDTIELLMVDYGIEAKAKVEVDDADIERFFEDENYLNPENIVERAPVVTIMGHVDHGKTTLLDTLRNSRVATGEAGGITQHIGAYQIEEAGKKITFLDTPGHAAFTSMRARGASVTDITILIVAADDGVMPQTIEAINHSKAAGVPIIVAINKIDKPGANPERVIAELAEYGIISTAWGGECEFVEISAKFNKNIDELLETVLLVAEVEELKADPTVRAIGTVIEARLDKGKGAIATLLVQQGTLHVQDPIVVGNTFGRVRAMVNDLGRRVKSAEPSTPVSITGLNETPMAGDHFAVYADEKAARAAGEERSKRALLKQRQNTQRVSLDNLFDTLKAGEIKTVNVIIKADVQGSVEALAASLVKIEVEGVRVNVVHSAVGAINESDVTLAEASNAVIIGFNVRPTPQARQQADTDDVEIRLHSIIYKVIEEVEEAMKGKLDPVYQEKILGEAIIRETFKVSKVGTIGGFMVINGKVTRDSSVRVIRDSVVIFDGKLASLKHYKDDVKEVGNAQEGGLMIENFNDLKVDDTIEAYIMEEIVRK		NP_BIND 463 470 GTP. {ECO:0000255|HAMAP-Rule:MF_00100}.; NP_BIND 509 513 GTP. {ECO:0000255|HAMAP-Rule:MF_00100}.; NP_BIND 563 566 GTP. {ECO:0000255|HAMAP-Rule:MF_00100}.
A2RD01	IF2_STRPG	reviewed	Translation initiation factor IF-2	infB SpyM50382	Streptococcus pyogenes serotype M5 (strain Manfredo)	953	MSKKRLHEIAKEIGKSSKEVVEHAKYLGLDVKSHASSVEEADAKKIISSFSKASKPDVTASQAVKPKEVAQPSVTVVKETGSEHVEKTQVSKPKSRNFKAEREARAKEQAARKQANGSSHRSQERRGGYRQPNNHQTNEQGDKRITHRSQGDTNDKRIERKASNVSPRHDNHQLVGDRNRSFAKENHKNGRFTNQKKQGRQEPQSKSPKIDFKARAAALKAEQNAEYSRQSETRFRAQQEAKRLAELARQEAKEAALKAQAEEMSHREAALKSIEEAETKLKSSNISAKSTADNRRKKQARPEKNRELTHHSQEGQKKNKKSWNSQNQVRNQKNSNWNKNKKTKKGKNVKNTNTAPKPVTERKFHELPKEFEYTEGMTVAEIAKRIKREPAEIVKKLFMMGVMATQNQSLDGDTIELLMVDYGIEAKAKVEVDDADIERFFEDENYLNPENIVERAPVVTIMGHVDHGKTTLLDTLRNSRVATGEAGGITQHIGAYQIEEAGKKITFLDTPGHAAFTSMRARGASVTDITILIVAADDGVMPQTIEAINHSKAAGVPIIVAINKIDKPGANPERVIAELAEYGIISTAWGGECEFVEISAKFNKNIDELLETVLLVAEVEELKADPTVRAIGTVIEARLDKGKGAIATLLVQQGTLHVQDPIVVGNTFGRVRAMVNDLGRRVKSAEPSTPVSITGLNETPMAGDHFAVYADEKAARAAGEERSKRALLKQRQNTQRVSLDNLFDTLKAGEIKTVNVIIKADVQGSVEALAASLVKIEVEGVRVNVVHSAVGAINESDVTLAEASNAVIIGFNVRPTPQARQQADTDDVEIRLHSIIYKVIEEVEEAMKGKLDPVYQEKVLGEAIIRETFKVSKVGTIGGFMVINGKVTRDSSVRVIRDSVVIFDGKLASLKHYKDDVKEVGNAQEGGLMIENFNDLKVDDTIEAYIMEEIVRK		NP_BIND 463 470 GTP. {ECO:0000255|HAMAP-Rule:MF_00100}.; NP_BIND 509 513 GTP. {ECO:0000255|HAMAP-Rule:MF_00100}.; NP_BIND 563 566 GTP. {ECO:0000255|HAMAP-Rule:MF_00100}.
B8ZM93	IF2_STRPJ	reviewed	Translation initiation factor IF-2	infB SPN23F05020	Streptococcus pneumoniae (strain ATCC 700669 / Spain 23F-1)	930	MSKKRLYEIAKELGKESKEVVARAKELGLDVKSHSSSVEEAVAAKIAASFKPAAAPKVEAKPAAPKVSAEKKAEKSEPAKPAVAKEEAKPAEPVAPKTEKVAVKPQSRNFKAEREARAKEQAERRKQNKGNNRDQQQNGNRQKNDGRNGGKQGQSNRDNRRFNDQAKKQQGQQKRRNERRQQEDKRSNQAAPRIDFKARAAALKAEQNAEYARSSEERFKQYQAAKEALAQANKRKEPEEIFEEAAKLAEQAQQVQAVVEVVPEKKEPAVDTRRKKQARPDKNRDDYDHEEDGPRKQQKNRSSQNQVRNQKNSNWNNNKKNKKGNNKNNRNQTPKPVTERKFHELPTEFEYTDGMTVAEIAKRIKREPAEIVKKLFMMGVMATQNQSLDGETIELLMVDYGIEAKQKVEVDNADIERFFVEDGYLNEDELVERPPVVTIMGHVDHGKTTLLDTLRNSRVATGEAGGITQHIGAYQIVENGKKITFLDTPGHAAFTSMRARGASVTDITILVVAADDGVMPQTIEAINHSKAANVPIIVAINKIDKPGANPERVIGELAEHGVMSTAWGGDSEFVEISAKFNQNIEELLETVLLVAEIQELKADPTVRAIGTVIEARLDKGKGAVATLLVQQGTLNVQDPIVVGNTFGRVRAMTNDLGRRVKVAGPSTPVSITGLNEAPMAGDHFAVYEDEKSARAAGEERAKRALMKQRQATQRVSLENLFDTLKAGELKSVNVIIKADVQGSVEALSASLQKIDVEGVKVTIVHSAVGAINESDVTLAEASNAFIVGFNVRPTPQARQQAEADDVEIRLHSIIYKVIEEMEEAMKGMLDSEFEEKVIGEAVIRETFKVSKVGTIGGFMVINGKVARDSKVRVIRDGVVIYDGELASLKHYKDDVKEVTNGREGGLMIDGYNDIKMDDVIEAYVMEEIKR		NP_BIND 441 448 GTP. {ECO:0000255|HAMAP-Rule:MF_00100}.; NP_BIND 487 491 GTP. {ECO:0000255|HAMAP-Rule:MF_00100}.; NP_BIND 541 544 GTP. {ECO:0000255|HAMAP-Rule:MF_00100}.
Q8DQV2	IF2_STRR6	reviewed	Translation initiation factor IF-2	infB spr0481	Streptococcus pneumoniae (strain ATCC BAA-255 / R6)	930	MSKKRLYEIAKELGKESKEVVARAKELGLDVKSHSSSVEEAVAAKIAASFKPAAAPKVEAKPAAPKVSAEKKTEKSEPAKPAVAKEEAKPAEPVAPKTEKVAAKPQSRNFKAEREARAKEQAERRKQNKGNNRDQQQNGNRQKNDGRNGGKQGQSNRDNRRFNDQAKKQQGQQKRRNERRQQEDKRSNQAAPRIDFKARAAALKAEQNAEYARSSEERFKQYQAAKEALAQANKRKEPEEIFEEAAKLAEQAQQVQAVVEVVPEKKEPAVDTRRKKQARPDKNRDDYDHEEDGPRKQQKNRSSQNQVRNQKNSNWNNNKKNKKGNNKNNRNQTPKPVTERKFHELPTEFEYTDGMTVAEIAKRIKREPAEIVKKLFMMGVMATQNQSLDGETIELLMVDYGIEAKQKVEVDNADIERFFVEDGYLNEDELVERPPVVTIMGHVDHGKTTLLDTLRNSRVATGEAGGITQHIGAYQIVENGKKITFLDTPGHAAFTSMRARGASVTDITILVVAADDGVMPQTIEAINHSKAANVPIIVAINKIDKPGANPERVIGELAEHGVMSTAWGGDSEFVEISAKFNQNIEELLETVLLVAEIQELKADPTVRAIGTVIEARLDKGKGAVATLLVQQGTLNVQDPIVVGNTFGRVRAMTNDLGRRVKVAGPSTPVSITGLNEAPMAGDHFAVYEDEKSARAAGEERAKRALMKQRQATQRVSLENLFDTLKAGELKSVNVIIKADVQGSVEALSASLQKIDVEGVKVTIVHSAVGAINESDVTLAEASNAFIVGFNVRPTPQARQQAEADDVEIRLHSIIYKVIEEMEEAMKGMLDPEFEEKVIGEAVIRETFKVSKVGTIGGFMVINGKVARDSKVRVIRDGVVIYDGELASLKHYKDDVKEVTNGREGGLMIDGYNDIKMDDVIEAYVMEEIKR		NP_BIND 441 448 GTP. {ECO:0000255|HAMAP-Rule:MF_00100}.; NP_BIND 487 491 GTP. {ECO:0000255|HAMAP-Rule:MF_00100}.; NP_BIND 541 544 GTP. {ECO:0000255|HAMAP-Rule:MF_00100}.
C0MDY5	IF2_STRS7	reviewed	Translation initiation factor IF-2	infB SZO_15380	Streptococcus equi subsp. zooepidemicus (strain H70)	959	MSKKRLHEIAKEIGKSSKEVVERAKSLGLDVKSHASSVEEADANKIASSFSAGVTKNVQAGSAKDKQVAEQKAKAAKATTPQPAASKAAEKPAAATQEASQPVAVKPKSRNFKAEREARAKEQVARRQAGQNRSNDRKSDYRQLGRSQGQQTERAGHKSQNQQRDRRFDNRPSSGNNRNDGHRQAGNRDKNRSFNANSRQQDIGRQGQTQAGAPKIDFKARAAALKAEQNAEYARQRESRFREQEEAKRLEQQARQEAKAAALKAQTEDKKHREAPAKATEPAEPVASMAAAPVAKPVDKRRKKQNRPDKAHDRDHGLEDGQKKNKKSWNSQNQVRNQKNSNWNNNKKNKKGKHHKNSNTAPKPVTERKFHELPKEFEYSEGMTVAEIAKRIKREPAEIVKKLFMMGVMATQNQSLDGDTIELLMVDYGIEAKAKVEVDEADIERFFTDDNYLNPDNIVERAPVVTIMGHVDHGKTTLLDTLRNSRVATGEAGGITQHIGAYQIEEAGKKITFLDTPGHAAFTSMRARGASVTDITILIVAADDGVMPQTIEAINHSKAAGVPIIVAINKIDKPGANPERVISELAEHGIISTTWGGECEFVEISAKFNKNIDELLETVLLVAEVEELKADPTVRAIGTVIEARLDKGKGAVATLLVQQGTLHVQDPIVVGNTFGRVRAMTNDLGRRVKSAEPSTPVSITGLNETPMAGDHFAVYADEKAARAAGEERAKRALLKQRQNTQRVSLDNLFDTLKAGEIKTVNVIIKADVQGSVEALAASLLKIDVEGVRVNVVHSAVGAINESDVTLAEASNAVIIGFNVRPTPQARQQADADDVEIRLHSIIYKVIEEVEEAMKGKLDPEYQEKVLGEAIIRETFKVSKVGTIGGFMVVNGKVTRDSSVRVIRDSVVIFDGKLASLKHYKDDVKEIGNAQEGGLMIEGFNDIKVDDTIEAYVMEEIIRK		NP_BIND 469 476 GTP. {ECO:0000255|HAMAP-Rule:MF_00100}.; NP_BIND 515 519 GTP. {ECO:0000255|HAMAP-Rule:MF_00100}.; NP_BIND 569 572 GTP. {ECO:0000255|HAMAP-Rule:MF_00100}.
Q5M1B9	IF2_STRT1	reviewed	Translation initiation factor IF-2	infB str0344	Streptococcus thermophilus (strain CNRZ 1066)	943	MSKKRLYEIAKEVGVESKVIVAKAQELGLSVKSHSSSVEEADANRITSSLKAGTAKDESKPAPKATPTPKEEKVEPKVDKASVAKSAPAKETSKAEVKEASVALKKPKSRNFKAEREARAKAEAERRKNGGGRDNRNRNQQGNDQGKRHNNDRRNQKGNGQGDHNKGNRDNSTNHDRNFQGKLRNDQNQNNRRDNARNNQAGPRIDLKARAAALKAEQNAEYSRQSETRFREEKAAEQRRAKEQEKARKEKQQAEVAVQKAAAETKPAPKPAPVAPQSAPTAQVQDTRRKKVRPNKSRDNRRVNEDGPKQTRNNKWNNQNQVRNQRNSNWNKNKNKKGKNNRGNSAPKPVTERKFHELPKEFEYTEGMTVAEIAKRIKREPAEIVKKLFMMGVMATQNQSLDGDTIELLMVDYGIEATKKEEVDNADIERFFVDEDYLNKDAMVERAPVVTIMGHVDHGKTTLLDTLRNSRVATGEAGGITQHIGAYQIEEGGKKITFLDTPGHAAFTSMRARGASVTDITVLIVAADDGVMPQTIEAINHSKAAGVPIIVAINKIDKPDANPERVIGELAEHGVISTAWGGDSEFVEISAKFGQNIEELLETILLVAEVEELKADPTVRAIGTVIEARLDKGKGAVATLLVQQGTLNVQDPIVVGNTFGRVRAMTNDLGRRIKTAGPSAPVSITGLNEAPMAGDHFAVYEDEKAARAAGEERAKRALMKQRQQTHRVSLDNLFDTLKAGEMKTVNVIIKADVQGSVEALAASLLKIDVEGVRVNVVHSAVGAINESDITLAEASDAVVIGFNVRPTPQARQQAETDEVEIRLHSIIYKVIEEIEDAMKGMLDPEFEEKIIGEAVIRETFKVSKVGTIGGFMVTNGKITRDSSARVIRDGVVIFDGKLASLKHYKDDVKEVGNAQEGGLTIENYNDIKVDDVIEAYIMEEIKR		NP_BIND 454 461 GTP. {ECO:0000255|HAMAP-Rule:MF_00100}.; NP_BIND 500 504 GTP. {ECO:0000255|HAMAP-Rule:MF_00100}.; NP_BIND 554 557 GTP. {ECO:0000255|HAMAP-Rule:MF_00100}.
C1CQ48	IF2_STRZT	reviewed	Translation initiation factor IF-2	infB SPT_0586	Streptococcus pneumoniae (strain Taiwan19F-14)	930	MSKKRLYEIAKELGKESKEVVARAKELGLDVKSHSSSVEEAVAAKIAASFKPAAAPKVEAKPAAPKVSAEKKAEKSEPAKPAVAKEEAKPAEPVAPKTEKVAAKPQSRNFKAEREARAKEQAERRKQNKGNNRDQQQNGNRQKNDGRNGGKQGQSNRDNRRFNDQAKKQQGQQKRRNERRQQEDKRSNQAAPRIDFKARAAALKAEQNAEYARSSEERFKQYQAAKEALAQANKRKEPEEIFEEAAKLAEQAQQVQAVVEVVPEKKEPAVDTRRKKQARPDKNRDDYDHEEDGPRKQQKNRSSQNQVRNQKNSNWNNNKKNKKGNNKNNRNQTPKPVTERKFHELPTEFEYTDGMTVAEIAKRIKREPAEIVKKLFMMGVMATQNQSLDGETIELLMVDYGIEAKQKVEVDNADIERFFVEDGYLNEDELVERPPVVTIMGHVDHGKTTLLDTLRNSRVATGEAGGITQHIGAYQIVENGKKITFLDTPGHAAFTSMRARGASVTDITILVVAADDGVMPQTIEAINHSKAANVPIIVAINKIDKPGANPERVIGELAEHGVMSTAWGGDSEFVEISAKFNQNIEELLETVLLVAEIQELKADPTVRAIGTVIEARLDKGKGAVATLLVQQGTLNVQDPIVVGNTFGRVRAMTNDLGRRVKVAGPSTPVSITGLNEAPMAGDHFAVYEDEKSARAAGEERAKRALMKQRQATQRVSLENLFDTLKAGELKSVNVIIKADVQGSVEALSASLQKIDVEGVKVTIVHSAVGAINESDVTLAEASNAFIVGFNVRPTPQARQQAEADDVEIRLHSIIYKVIEEMEEAMKGMLDPEFEEKVIGEAVIRETFKVSKVGTIGGFMVINGKVARDSKVRVIRDGVVIYDGELASLKHYKDDVKEVTNGREGGLMIDGYNDIKMDDVIEAYVMEEIKR		NP_BIND 441 448 GTP. {ECO:0000255|HAMAP-Rule:MF_00100}.; NP_BIND 487 491 GTP. {ECO:0000255|HAMAP-Rule:MF_00100}.; NP_BIND 541 544 GTP. {ECO:0000255|HAMAP-Rule:MF_00100}.
A6QBQ5	IF2_SULNB	reviewed	Translation initiation factor IF-2	infB SUN_1971	Sulfurovum sp. (strain NBC37-1)	906	MDKVKIQEIAEEAGLSNGELIEKAKELGFNVKAANSAISMDDAGILVDFAISGTLPKGFKKPGEKPKLKVVKKKTVEKEPETIVEAPVIEKETAPEKTEVIPEETENTVEESTAAETVESEPETAVIEEIETPAETAKEETVEAAPVVKEVKQRKGISVVSKKAESEAEKGTEIEKPKRRTLSRTGIKIVRKAKPAPVRAATRISMGSGAPTPPSKKKVKKGPAEARETGKKIDIFNHDSMSGDIDSGFGEEEVVLLDFSDKNIYEDMMRQEQKRREEAKKREAANGGPAKGRQPFRPQQRRSLKRGGKRKKYTKEESSEVITSVEIPENVRVYEFAEKVNRSVGEVVKVLFALGMMVTKNDFLSKDEIEILAEEFGVEVSTMNPLDELDYVQAYDEVEDTHLEERPPVITIMGHVDHGKTSLLDKIRSAKVADKEAGGITQHVGAYQVEKNGKKITFVDTPGHEAFTEMRARGAQATDIVIIVVAADDGVMPQTKEAIAHTKAAGVPMIIAMNKMDKESANPDNIKSQLAEIDVMAADWGGEYEFVPVSAHTGLGIDDLLETILLQAEMMELKADPTRKAKAVVVESSVEKGFGPVANVIIKNGTLHVGDNVIVGTTYGRIKAIKLDDGSAVKEIGPSTPAAIVGLNEVPGAGEALVAMDTDKEVRELAEKRAEYDRAKQLSKSTKASLDDLSALIAEGQLKSLPVIIKADVQGSLEAIKGSLEKLRNEEVKVNIIHEGVGGVTESDVTLADASEHAVILGFNVRPTGSVKKKAKELGVEVRTYTIIYDLLDDVKALLGGMMSPVIKEEVTGQAEVRETFVVGKVGTIAGCKVSDGVITRNSKARLIRDGVVVYESKISSLKRFNEDAREVKNGYECGIMLENFNDIKEGDVIETFKDVEEQVTL		NP_BIND 414 421 GTP. {ECO:0000255|HAMAP-Rule:MF_00100}.; NP_BIND 460 464 GTP. {ECO:0000255|HAMAP-Rule:MF_00100}.; NP_BIND 514 517 GTP. {ECO:0000255|HAMAP-Rule:MF_00100}.
Q2LWU6	IF2_SYNAS	reviewed	Translation initiation factor IF-2	infB SYNAS_26760 SYN_01787	Syntrophus aciditrophicus (strain SB)	919	MSKKRVYELARELGIDNKELISRLEKLGIAVKSHSGTLEDSEVDRVTKEFHARGSREMVEQRIKTTVIRRRAVRVPEKEAVLEKVPVEMEKEMGKALPEEVPEKIAPSRETPPAKVVKPRPVVPEKKIPAAGEKPLAPPEKPAEPVAPPIAEILKQEKIQPPEKFAEEPLKKPAVIEPEKAAAAPKAVPGEAKPLPRTERVQEQGKPVPGRKEGRTPVSRRPAETRFPAKPAPQPEMARKQVVAAAPGRAVPQEKGAPKTEAEKPRKKIKLPDETRKGEQIPARKKTVLKKGPEKTDFRGTLEEEIIERAVRPPRWKEEKKAAPVKMKKTEITVPKAIKRRIRVGEAITVGDLAKKMGVKAGEVINKLMRMGLMATINQSIDFDAASLIATEFEYQVEPAGMEYDESMFKVESSVENLKPRAPVVTIMGHVDHGKTSLLDAIRKTRVTEGEAGGITQAIGAYRVNLKGREIVFLDTPGHEAFTAMRARGAQVTDIVVLVVAADDGVMDQTVEAINHSKIAGVPIIVAINKIDKPEADPGRIKQALTEYELVPEEWGGDTIFSEVSAKQKIGIEELLELILLQADVLELKADPDRPARGVVIEARLDRGRGPVATVLIQEGTLHEGDAFVSKTEYGRVRAMNDDQGRRIKEAGPATPVEVIGFSRVPQASAEFNAVEDEKKARSIGDYWMRKEREKELSATSKITLEQLYEKMKEGVKELNVILRADVQGSLEALSDALTKLSTDDIKLKVIHGSTGAITETDVMLASASNAIIIGFNVRPDARVAEIAEAEGVDIKLYDIIYNVIADVRAAMEGLLEPEYREVVLGRAEVRDLFRVPKVGTVAGSFVIDGKVTRKANVKLVRDGVVVFDGKIGSLKRFKDDVKEVLSGFECGIGIEGFNDLRMGDMIEAYINEKVERKL		NP_BIND 429 436 GTP. {ECO:0000255|HAMAP-Rule:MF_00100}.; NP_BIND 475 479 GTP. {ECO:0000255|HAMAP-Rule:MF_00100}.; NP_BIND 529 532 GTP. {ECO:0000255|HAMAP-Rule:MF_00100}.
Q2JSB7	IF2_SYNJA	reviewed	Translation initiation factor IF-2	infB CYA_2338	Synechococcus sp. (strain JA-3-3Ab) (Cyanobacteria bacterium Yellowstone A-Prime)	1031	MTDRVRLYEIAREMGCDNREVLEVCEQLGIPFKSHSSTISPEQAELVRSKLSEPRVVKPTRPRLRPKLQPESSQPQPPVEAKASERPQHIVGIRRPAPAQQQAAAGEASSSKPSPQRPDQLSSEKGAAGGSLELIGPPRRQVDPPARPAAQEPQPAAASTRPEAAAKAGSPEPSPAPAAKRPTVLPPPRRAASGPEPPQRAPESRRPGLAEAPSPSGARTSPPVEEKVSLPQAEQRPRPQLVGAPVRPGTRPEPRSPVAKKEESSDSGKADEAPRPQRRLELVGPPTRPVAKPLPPEPDASPRLPEGIPEERPTPVLAEAPVRPAAPKLKRKTVEEEDEELQALERRAGRTQAKRKRSRRREEGDGDVLDLDPLTVLSSVKQAELNALKPLARPTAKPPSYRPPAAAARPRPAAERPQRPSASAEATAPEAAAESLPEEKVLLLEGSLTVQELARRLRVAETEIIKTLFFKGVRVTINQVLDESLAESVAKELGYEVRRPEAEPKAKKTEILDLEDIDHLVPRPPVVTIMGHVDHGKTTLLDAIRHTNVAQREAGGITQRIGAYHVDVDFEGQKRRIVFLDTPGHQAFTAMRARGARVTDIAVLVVAADDGVQPQTLEALSHARAAQVPIIVAINKIDKPGSQPERVKQQLAEHGLLPEEWGGDTPMVEVSALTRRNLDALLEMILLVADVAELQANPNRPARGTVIEAHLDKARGPVATLLVQNGTLRVGDTLVAGAVLGRVKAMMDDRGQRLQEAGPSSAVQLLGLEEVPAAGDEFQVYADEKEARRIAEERAEALRQARLQQALLSRRVSLGSISAKAQEGQLKELNLIIKTDVQGSAEAIQTALQDLPQEEVRLRVLLAAPGEITETDVDLAAASDAIILGFNTSFAPGARQAADDKGVDVREYDIIYNLLDDLRAAMEGLLEPEEVEEPLGQAEVRKVIPISRGAVAGSYVLSGKVQRNALVRVRRKGEVVYQGRLDSLKRFKDDVREVAAGFECGIGIEKFDAWQEGDLIEVYQMVTKRRTLAPA		NP_BIND 531 538 GTP. {ECO:0000255|HAMAP-Rule:MF_00100}.; NP_BIND 581 585 GTP. {ECO:0000255|HAMAP-Rule:MF_00100}.; NP_BIND 635 638 GTP. {ECO:0000255|HAMAP-Rule:MF_00100}.
Q2JMD7	IF2_SYNJB	reviewed	Translation initiation factor IF-2	infB CYB_1127	Synechococcus sp. (strain JA-2-3B'a(2-13)) (Cyanobacteria bacterium Yellowstone B-Prime)	1054	MTDKVRIYDIAREMGRDSRDVLEVCEQLGIPFKTHSSTISPEQAELVRSKLGAPHIVKPPRPRPKPPSESLPPEPPAEAKVGERPQQKVPGTASAIVGIRRPAPAQQPAPVGEAKTAETLPAAKPSLSRPERVSPEKGSAGGAQLIGPPRRQVTPLVRSSEATQKPETVSQPATPPTPSESAAAKASGSEPSPVAKRPIVLSPPQRATSGTKPPAERPEPPQKAPEPSRPSPSEAPSPSHARVPQPAEEKAPSPPPAQRPRPQLVSAPVRPGTRSPATKEDSVSSGKAGEAPRPQRRMELVGPPTRPVAKPAPPEPDAASPLPERIPGERPSPVLVEAPVRPTPPKVKRKTEEEEDDELQALSRRAARVQAKRKRSRRRGEGDGDGLDLDPMTIISAVKQAELNALKPLARPTAKPPSYRPPAATAAPPARPRPAARLQQQPTSAEAGAADRASGTEPLPEEKVLLLDGSLTVQELAHRLRVAETEIIKTLFFKGVMVTINQVLDESLAESVAKELGYEIRRPKAEPEAKKTEMLDVEDIDHLVSRPPVVTIMGHVDHGKTTLLDAIRDTKVAQGEAGGITQRIGAYHVDVNFEGQKRRIVFLDTPGHQAFTAMRARGARVTDIAVLVVAADDGVQPQTLEAISHARAAQVPIIVAINKIDKPGSQPERIKQQLAEHGLLPEEWGGDTPMVEVSALTRRNLDALLEMILLVADVAELQANPNRPARGTVIEAHLDKARGPVATLLVQNGTLRVGDTLVAGAVLGRVKAMMDDRGQRLQEAGPSSAVQLLGLDEVPAAGDEFQVYTDEKEARRIAQERAEVLRQTRLQQALLSRRVSLGSVSAKAQEGQLKELNLIIKTDVQGSAEAIQTALRDLPQEEVQLRVLLAAPGEITETDVDLAAASDAIILGFNTTLAPGARQAADDKGVDVREYDIIYNLLDDLRAAMEGLLEPEEVEEPLGQAEVRLVIPIGRGAVAGSYVLSGKVQRNALVRVRRRGEVVYEGRLDSLKRFKDDVREVAAGFECGIGIDKFQSWQEGDIIEVYQMVTKRRTLASV		NP_BIND 554 561 GTP. {ECO:0000255|HAMAP-Rule:MF_00100}.; NP_BIND 604 608 GTP. {ECO:0000255|HAMAP-Rule:MF_00100}.; NP_BIND 658 661 GTP. {ECO:0000255|HAMAP-Rule:MF_00100}.
A5GNJ0	IF2_SYNPW	reviewed	Translation initiation factor IF-2	infB SynWH7803_2079	Synechococcus sp. (strain WH7803)	1123	MTSSGKVRIYELSKDLGLDNKDVLDAAEKLSIAAKSHSSSISETEAGKIRSLLKAGSAPRAAASPSKPAPGKAILSVQKAGSGSNSPARPEQPKPAASSPPAAPAAPTKAKSPQQPPARPAAPSRPAAPKASATQTSAPQKPVVRQQPTAQQPVPRPKPKTAPERTVSRPPSPPARPVPQQPSPPSAKPRGTAPIRRAAPNDAPRPANAPPSRPQPKTPVNRTAPPPQRPAAKPELVGRPQPRRPEGPPTRQGAGPGSPRPAVSPRPSAPGSQRNMPQRPAGAQRPGAPTRPGTGAGRPSRPGGNTLELVGKPIRRDGSGNRGEGGRPPGGARPAGGGNRPAMPPGMRKPVAPGELMQLQKPSGRPGVPPPRRPDGTPVTPRGDGPKATPPVSRPTATPPSPATAPRRPGGFRPGAGPGGQRRPGRPDWDDSAKLDALRNRSPQKQRQKVHIIGENDDSLAAQTGGFAGEQQNMVLSASLARPSKPKSQQKAAPKPVAAMRKRRKETTRQRQRRRAMELRAAREAKQVRPEMIVVPEDNLTVQELADMLSVESSEIIKSLFFKGIIATVTQSLDMPTIETVAEEFGVPVLQDDVEEAAKKTVEMIEEQDLEHLIRRPPVVTVMGHVDHGKTSLLDAIRKARVAAGEAGGITQHIGAYQVEIEHSGEPRRLTFLDTPGHEAFTAMRARGTKVTDVAVLVVAADDGVRPQTLEAISHARAAEVPIVVAINKIDKEGASPDRVKQELSEQNLLAEEWGGDVVMVPVSAIKSENIDKLLEMLLLVTEVEDLQANPDRLARGTVIEAHLDKAKGPVATLLVQNGTLRTGDVVAAGPVLGKVRAMVDDASVRLKEAGPSCAVEALGFSEVPTAGDEFEVYPDEKSARAVVGDRASDARATRLAQQMASRRVSLTAMSGQANDGDLKELNLILKADVQGSVEAILGSLEQLPKDEVQVRVLLSAPGEITETDVDLAAASGAVIVGFNTSMASGARKAADANGVDVRDYDVIYKLLEDIQLAMEGLLEPELVEEALGEAEVRAVFTIGKSAVAGCYVTTGKLQRNCKVRVHRGKEIVYAGDLDSLRRNKDDVKEVATGFECGVGTDRFANWQDGDRIEAFKMVTQRRKLTT		NP_BIND 624 631 GTP. {ECO:0000255|HAMAP-Rule:MF_00100}.; NP_BIND 674 678 GTP. {ECO:0000255|HAMAP-Rule:MF_00100}.; NP_BIND 728 731 GTP. {ECO:0000255|HAMAP-Rule:MF_00100}.
Q7U8L9	IF2_SYNPX	reviewed	Translation initiation factor IF-2	infB SYNW0597	Synechococcus sp. (strain WH8102)	650	MVLSASLARPAKPKSQRKAAPKPMAAMRKRKKETTRQRQRRRAMELRAAREAKQVRPEMLIVPEDNLTVQELADMLSVESSEIIKSLFFKGIIATVTQTLDMNTIETVAEEFGVPVLQDDVEEAAKKTVEMIEEADKEHLIRRPPVVTVMGHVDHGKTSLLDAIRKARVAAGEAGGITQHIGAYQVEIDHNDEARKLTFLDTPGHEAFTAMRARGTKVTDVAVLVVAADDGVRPQTLEAISHARAAEVPIVVAINKIDKEGASPDRVKQELSEQNLLAEDWGGDVVMVPVSAIKGENIDKLLEMLLLVTEVEDLQANPDRLARGTVIEAHLDKAKGPVATLLVQNGTLKTGDVVAAGPVLGKVRAMVDDNRQRLKEAGPSFAVEALGFSEVPTAGDEFEVYPDEKSARAVVGDRASDARATRLAQQMASRRVSLTAMSGQANEGELKELNLILKADVQGSVEAILGSLEQLPKDEVQVRVLLSAPGEVTETDVDLAAASGAVIVGFNTSMASGAKKAADATGVDVRDYDVIYKLLEDIQLAMEGLLEPELVEEALGEAEVRAVFTIGKSAVAGCYVTTGKLQRNCKVRVHRGSQVVYDGDLDSLRRNKDDVKEVATGFECGVGTDRFANWEDGDRIEAFKMVTQRRKLTT		NP_BIND 151 158 GTP. {ECO:0000255|HAMAP-Rule:MF_00100}.; NP_BIND 201 205 GTP. {ECO:0000255|HAMAP-Rule:MF_00100}.; NP_BIND 255 258 GTP. {ECO:0000255|HAMAP-Rule:MF_00100}.
Q3AZB7	IF2_SYNS9	reviewed	Translation initiation factor IF-2	infB Syncc9902_0592	Synechococcus sp. (strain CC9902)	1176	MTSSGKVRIYELSKDLGLENKDVLDAAEKLSIAAKSHSSSISDSEAGKIRSLLGKGASPSQPTAPAAKPAPAKPAAGKSILSVKKAPASPGVTAPVAAAKPQAPAQPAASKPLQPSVKAVAPPARPAPAGSTSAGSTPNKPATAPARPTAATTTSTPRPAAAAAPSRPAPSKPQGAPKPQVVGKPSAPELVSKPTPATKPTGAAKPAIVSKPITAAKPAVVAKPAAAKPTIVKPTAPTPRPASSPAAASSAPPPASTPRPAPSRPTPRPAAAPSRPGAPQGQKPQIVSRAGAPPRPGTPPRVGAPTKTGTPARPTPRPELVGKPVPRRTGGVGAPQRPGTGVPQRQGGPARPGAPTRTGKPGAPTRPGGNTLELVGKPIRRDGSSASGRPGAPTRPGAPTRPGMPGGMRKPVAPGELMQLQKPISRPAAPAPRRPDAPNRPTEAAGTATPPVARPTAPSAPRRPGFRPGAPGGQRRPGRPDWDDSAKLEALRSRSPQKQRQKVHIIGENDDALAAQTGGFAGEQQAMVLSASLARPAKPKAQQRTAPKPVAAVRKRRKETARQRQRRRAMELRAAREAKQVRPEMIVVPEDNLTVQELADMLSIESSEIIKSLFFKGVIATVTQTLDMPTIEAVAKEFDVPVLQDDVEEAAKKTVEMIEEADLKHLIRRPPVVTVMGHVDHGKTSLLDAIRQARVAAGEAGGITQHIGAYQVEIQHKDEARKLTFLDTPGHAAFTAMRARGTKVTDVAVLVVAADDGVRPQTLEAISHARAAEVPIVVAINKIDKEGASADRVKQELSEQNLLAEEWGGDVVMVPVSAIKGENIDKLLEMLLLVTEVEDLQANPDRPARGTVIEAHLDKAKGPVATLLIQNGTLKTGDVLAAGPVLGKVRAMVDDNRQRLKEAGPSFAVEALGFSEVPTAGDEFEVYPDEKAARAVVGDRASNARATRLAQQMASRRVSLTAMSGQANEGELKELNLILKADVQGSVEAILGSLEQLPKDEVQVRVLLSAPGEITETDVDLAAASGAVIIGFNTSMASGAKKAADATGVDVRDYDVIYKLLEDIQLAMEGLLEPELIEEALGEAEVRAVFTIGKSAVAGCYVNTGKLHRNCRVRVHRGKQVVYTGDLDSLRRNKDDVKEVATGFECGVGADRFANWEEGDRIEAFKMVTQRRKLTT		NP_BIND 677 684 GTP. {ECO:0000255|HAMAP-Rule:MF_00100}.; NP_BIND 727 731 GTP. {ECO:0000255|HAMAP-Rule:MF_00100}.; NP_BIND 781 784 GTP. {ECO:0000255|HAMAP-Rule:MF_00100}.
P72689	IF2_SYNY3	reviewed	Translation initiation factor IF-2	infB slr0744	Synechocystis sp. (strain PCC 6803 / Kazusa)	1001	MNNAKVRIYDLSKELNLENRDILDICERLNVAAKSHSSTISESDAERIKAAAEKFTPQQPKKPRVASRPESKEDKSDPKQQKILAIHHKQEKSGGPSPARPTPPPRPKLQAPKAPTPPQPPVAKASAPKIQKQEEPAQEAPKSVAPPTQPLAPPPVPSLQSPPSKPAPPTPPAKKAAPAPRLAGPPGRTASPNKTAVPAPAKPKVNRPEIVSLKDNRGQARSPGDREEKVAIAAPEPPKPKVELRRPKPPRPEEDENLPELLEFPPLSRGKGVDGDNDADDGDLLSTEKPKPKLKRPTPPRLGKPDQWEDDEDEKANKAKAANKGKRRPKMDDDDDDLDIDGDNGPKPTLVSLSIARPPKPKSLAAKPSTPTVAKVKKPTLKSEAGSSAGGSSRSRGDRRDRKEVVQKPEVIMLDRSLTVRDLADLLKISETDIIKRLFLKGVAVQITQTLDEETARMVAESFEVAVETPERVAAAAKTTEMLDEADLDNLVRRPPVVTIMGHVDHGKTTLLDSIRKTKVAQGEAGGITQHIGAYHVEVEHNDKTEQIVFLDTPGHEAFTAMRARGAKVTDIAILVVAADDGVQPQTKEAISHAKAAGVPLIVAINKVDKPEANPDRIKQELSELGLLAEEWGGDTIMVPVSALNGDNLDGLLEMILLVSEVEELVANPNRQAKGTVIEANLDRTRGPVATLLIQNGTLRVGDAIVVGAVYGKIRAMIDDRGDKVEEASPSFAVEILGLGDVPAAGDEFEVFTNEKDARLQAEARAMEDRQTRLQQAMSSRKVTLSSISAQAQEGELKELNIILKADVQGSLGAILGSLEQLPQGEVQIRVLLASPGEVTETDVDLAAASGAIIIGFNTTLASGARQAADQEGVDIREYDIIYKLLDDIQGAMEGLLDPEEIESSLGTAEVRAVFPVGRGNIAGCYVQSGKIIRNRNLRVRRGDQVLFEGNIDSLKRIKEDVREVNAGYECGIGCSKFNDWKEGDIIEAYEMTMKRRTLAT		NP_BIND 502 509 GTP. {ECO:0000250}.; NP_BIND 552 556 GTP. {ECO:0000250}.; NP_BIND 606 609 GTP. {ECO:0000250}.
B7IF03	IF2_THEAB	reviewed	Translation initiation factor IF-2	infB THA_160	Thermosipho africanus (strain TCF52B)	696	MARLRVYELARQLEMDTRELMKELHELGIEIKSHMSYIDEETVNLLLEMYGTQEEEEELIEEYEEYEEIDEEVNGKHFKNKEGSLEKLQTNKKKNSVKITEEDLKLDKFAEKIGIPQNKIIQDFFMKGEILKPGQSLNLQLAKKIAKMYDVRISFENEEKEEVIENPLIEIEKYFEEKYKNPENLKERPPVVTVMGHVDHGKTTLLDYIRNTRVAEREEGGITQSIGAYQVEVNGKKITFIDTPGHEIFTEMRARGAQATDIVVLVVAADDGVMPQTIEAYNHAKSANVPIIVAINKIDKPNANVEKTKQELVNKLNLIPEEWGGDTIVVPISAKKGQNVDTLLEMILLVAEMQEIKGIPDGPVRAVTIESKLDKGFGPVANVIVKDGILKIGDYIISGKVMGKVKALVNDQGKRVKEAGPSTPVMIVGFEELPDSHGIVYSVDSLDKAREISEKIREIEQKELRRKRHMKLEEILKMMEQSERKELRLVLKADTQGSLMALSGAINKLRSEEISINIIHSGVGSITVSDVMLATASDAIILGFRVKADSQARKMAEAEGIQIKTYTIVYKLIEELQAALEGMLEPEEIEEITGRGEIKKVFKIKKVGSIAGVQMIEGYVEKDGLVKVYRSGKLVYEGKIESLKHYQQDVKRVDAPQECGIKLENFDDIKEGDELEFSVLKKVARKLTFEEDKGEK		NP_BIND 196 203 GTP. {ECO:0000255|HAMAP-Rule:MF_00100}.; NP_BIND 242 246 GTP. {ECO:0000255|HAMAP-Rule:MF_00100}.; NP_BIND 296 299 GTP. {ECO:0000255|HAMAP-Rule:MF_00100}.
B0K1D6	IF2_THEPX	reviewed	Translation initiation factor IF-2	infB Teth514_1645	Thermoanaerobacter sp. (strain X514)	692	MSKTRVYELAKELNLSSKDLISKLNDLDIKVKNHMSTLEDEEVELIMDLLRDKPQQTEEVHQKEEEDIFEDNLEDIEEERVYKKSFKKGSKKNKKNNKKAVLTEEKEEDEIKIITIPEFLTVKELAEKMKVNPTEIIKKLIAKGIMVTVNQQIDFENAAKIAEEYGFLVDKEEVKDELEMLLEETPDDEKDLQPRPPIVTVMGHVDHGKTSLLDAIRNTNVTMKEMGGITQHIGASVVEINDKKIVFLDTPGHEAFTAMRARGASITDIVVLVVAADDGVMPQTVEAINHVKAANVPMIVAINKIDLPTANPDRVKTELSELGLVPEEWGGNTICVPVSAKKNIGIDNLLEMILLVAEMEDLKANPNKPARGTIIEAKLEKGKGPVATVIVQNGTLQIGDAILAGTVYGKVRAMLDDKGRRIKKAGPSMPVEVLGFSEVPEAGDKLIVVEDEKKARELAERRKELQKEMELKRKQKVSLEDLFSQIQEGSVKELNIIIKADVQGSVEALKKSIEDLSNEEVRIKVIHGAVGAITETDVMLASASNAIIIGFNVRPETNAKNLAEKEKVDIKLYRIIYEAIEDIKAAMKGLLEPKYKEVELGRAEVRAVFRVPGVGNVAGCYVLSGKILRNSDIRVVRDGIVVYEGKIASLKRFKDDVREVQQGFECGIGIDRFNDIKEGDIIEAYQMEEIPR		NP_BIND 203 210 GTP. {ECO:0000255|HAMAP-Rule:MF_00100}.; NP_BIND 249 253 GTP. {ECO:0000255|HAMAP-Rule:MF_00100}.; NP_BIND 303 306 GTP. {ECO:0000255|HAMAP-Rule:MF_00100}.
Q31GK5	IF2_THICR	reviewed	Translation initiation factor IF-2	infB Tcr_1123	Thiomicrospira crunogena (strain XCL-2)	818	MSQVSIKQFAETLKLSVDKLLSQLEEAGVSGKKEADFLSDDEKMTLLNYLKGLHGEKVDAPNKVTLKRKQVQKLNLSSGAGKRTVNVEVRKKRTYVKKPETVEEPVVEEPIVEEAVVDVPEMDTAAETKATKEAEAPKEKAAEAPVSPETILDVVPEPVPVETDKKHKHDKKKQNKAPVKEEPKHKGKPKPKEKQSKKTLAMSGDQSFGRRRHKGHKKSHNADNEHGFQKPVEKQVRDVPLGETIKVSELADKMAVKATEVIKTMMGFGSMVTINQVLDQETAQLVVEEMGHKPVLVNENQIEDDVVNQDYNGETVQRSPVVTIMGHVDHGKTSLLDYIRKAKVAHGESGGITQHIGAYHVETGHGGVTFIDTPGHEAFTAMRARGAKVTDVVVIVVAADDGVMPQTKEAIQHAKAAKLGMVIAINKMDKEGANPDRVMQELVSEEVVPEEWGGDTQFVRVSAKSGEGVDDLLDAILLQSEILELEAPLEGPAKGVVVESRLDKGRGPVATVLVQAGTLRKGDIALCGMEYGRVRALVNETGEQVESAGPSIPVEVLGMSGVPVAGDDMITVESERKAREVAMFRQSKHKEKKIARQQKSKLDNMFNKMEEGEIQNVNIILKADVQGSIEAIVDALVKLSNDEVKVSVVSSGVGGITETDANLALASDALIFGFNVRADAKAKRLIDSEGIFLKYYSVIYEIIDEVKRAIEGKLAPDFKEEIIGVADVRDVFKAPKIGLIAGCMVTEGMVKRNNPIRVLRDNIVIYQGALESLRRFKDDVPEVRQGMECGIGVKDYNDVKVGDQIEVYERVEVKRTLD		NP_BIND 326 333 GTP. {ECO:0000255|HAMAP-Rule:MF_00100}.; NP_BIND 372 376 GTP. {ECO:0000255|HAMAP-Rule:MF_00100}.; NP_BIND 426 429 GTP. {ECO:0000255|HAMAP-Rule:MF_00100}.
C4L8X4	IF2_TOLAT	reviewed	Translation initiation factor IF-2	infB Tola_2246	Tolumonas auensis (strain DSM 9187 / TA4)	910	MADLSVKQLAIEVGTPVDRLVQQFKDAGLNKDADAMVTEHEKQALLEHLKKQHGADNAEPKRMTLQRKTKGTLSVPGAGGKNKEVQIEVRKSKTYVHRSVIDEAQQQKEAEEKARQEAEKTRQEELAKAEQARKDAEAKARKEAEEKARKEAEARKQSTEAAADDAAKSPDEKARKVKAEADKRADENAKREAEALRKKQEEEAQRKTELEAQRKTELEAQRIAEEARRLAVENEGRWAAEEEARRRAELTDDVGEAASKFVKEAEAERERQDESKGRRRTGVVKAKKSPHEEAREERNSRARKGKRAKVHTPNSMQHGFQKPAQPVNRDIVVGETISVGELAQKMAVKAVEVIKVMMKMGAMATINQIIDQETAQLVAEEMGHKVTLRRENELEEAVLQDRDSTATREGRAPVVTIMGHVDHGKTSLLDYIRKAKVASGEAGGITQHIGAYHVDTENGSITFLDTPGHAAFTAMRARGAQATDIVVLVVAADDGVMPQTVEAIQHAKAAGVPIVVAVNKVDKPDADPDRVMNELTRYSVIPEEWGGENQFVKVSAKSGEGIDNLLNAILLQSEVLELGAVRDAMASGVVIESRLDKGRGPVATVLVQEGTLHQGDIVLCGFEYGRVRAMRDELGRSIDAAGPSIPVEILGLSGVPSAGDEATVVRDEKKAREVALYRQGKFRDVKLARQQKAKLENMFANMTEGEVSELNVVLKADVQGSVEAIADSLNKLSTDEVKVRIIGSGVGGITETDASLAAASNAIVLGFNVRADASARKIIESESIDLRYYSVIYDLIDEVRQAMSGMLAPEYKQQIIGLAEVRDVFRSPKFGAVAGCMVTEGTVKRNSPIRVLRDNVVIYEGELESLRRFKDDVPEVKNGYECGIAVKNYNDVRPGDQIEVYETVEIQRTL		NP_BIND 419 426 GTP. {ECO:0000255|HAMAP-Rule:MF_00100}.; NP_BIND 465 469 GTP. {ECO:0000255|HAMAP-Rule:MF_00100}.; NP_BIND 519 522 GTP. {ECO:0000255|HAMAP-Rule:MF_00100}.
O83861	IF2_TREPA	reviewed	Translation initiation factor IF-2	infB TP_0891	Treponema pallidum (strain Nichols)	842	MVAKVTAARRVSCADENRTPGDASQATISAAPEDKKQGFPDIREDGVARGVSASCGAVQNAASAQVPGARTPGVIGVPVASKTVEEARGGGAKRVITKRVGGVFVLDDSAARPNRKAGNLASGARLSRFSRSDRQRSDGFSGTQARANAGGVRRGEGRPFARDFSRGSTGGYRPAVRGPARPAGRVGSGPRGPAPLQVGAGKPAQNKRSFRGRKQQTYQYQHKDRLELEEKLLQQKKKNKEKLAAVPRSVEIMESVSVADLAKKMNLKASELIGKLFGMGMMVTMNQSIDADTATILASEYGCEVRIVSLYDETIIESVGDEHAVLRARPPVVTVMGHVDHGKTKTLDAIRSTRVAEGEFGGITQHIGAYAVSTPKGSITFLDTPGHEAFTMMRARGAEITDIVVLIVAADDGVMPQTIEAINHAKASKVPIIVAINKIDRADANPNKVMTRLAELGLAPEEWGGDTMYVSISALQGIGLDLLLDAIMLQAEVMELRANYGCCAEGRIIESRIDHGRGIVASVIVRRGVLRVGDTYVAGVYSGRVRAIFNDQGEKIQEATPSMPVEILGLEGMPNAGDPFQVTDSERIARQISLKRQELRRYENARNVKRITLDKLYESIEKGSVSEFKVIIKGDVQGSVEALKQSLEKLSTDEVQLRVIHSSVGAINDSDVMLAAADSNVTIVGFNVRPTPQAAVLAERERVEIKKYTVIYQAVEEMERAMEGMLKPSLKEVVLGSAEVRKVFKIPKVGSVAGVYVLEGVMKRNAIVHVVRDGIVLHSGKVSSLRREKDDVKEVHSGFECGVGVENYFDFRERDRLECAEMKEVSRKLKDAALSDAARLQG		NP_BIND 337 344 GTP. {ECO:0000250}.; NP_BIND 383 387 GTP. {ECO:0000250}.; NP_BIND 437 440 GTP. {ECO:0000250}.
Q83HG7	IF2_TROW8	reviewed	Translation initiation factor IF-2	infB TW614	Tropheryma whipplei (strain TW08/27) (Whipple's bacillus)	803	MGVGLCGRGIVAKPRLYEVASDLGTDSKTLMGILREMGEFVKSPSSALEPPVVRKLAKAFAEKYPDKVEEKKEHTPPAPVVETPKAPPPLPRPIIRHAVRGVPSGAPRPGNNPYAPRQGMGQLATPGPATKRPVKFKAEGDKKPASTHRRVPAPLPQKRTPLRGRGAPGAFGRGNKPKSRKSKTLKRQEFEMRDAPVIGGVTIPRGDGRVIRLMQGASVTDFAEKIDVLPANLLSVLFHLGEMATATESLDEATFEILAEEIGYKVQIVSPDDEDRALLESFSVNLAAEHAEDSELDLAIRPPVVTIMGHVDHGKTLLLDTIRNTNTLAEESGGITQHIGAYQVSVGDRFVTFIDTPGHEAFTAMRARGAKVTDIAVLVVAADDGIMPQTIEALDHARSADVPIVVAVNKIDKEGANPAKIRQQMTEFDVIPEEYGGDVMFIDISAKTGQGVDALLEAILLTADAALELRANPDRTARGVTIEAKLDAGRGAVATVLVQSGTLRVGDRVVTGCAYGRVRAMVDENGLPVESAPPSRPVRVQGLSSVPKAGDSFIVVAEDRQARQIAEKREANERNAQLAKSRKRVSLEDFTRAIQEGRVQSLNMIIKGDVSGAVEALEESLSKLDVGEEVSLRIIHRGVGAITESDVNLATVDNAVVIGFNVRPDRKARDRAAREGVDVRFYSVIYDAIEDIEKSLKGLLKPELEERKLGLAIVKEVFHSSRVGTIAGCSVESGSITRNAKARLIRDGVVVVSDLTVTSLRRFKDDVTEVKSGFECGVGLGSCDDIRIGDEIETIQIVEKPRA		NP_BIND 309 316 GTP. {ECO:0000255|HAMAP-Rule:MF_00100}.; NP_BIND 355 359 GTP. {ECO:0000255|HAMAP-Rule:MF_00100}.; NP_BIND 409 412 GTP. {ECO:0000255|HAMAP-Rule:MF_00100}.
Q9PQH1	IF2_UREPA	reviewed	Translation initiation factor IF-2	infB UU320	Ureaplasma parvum serovar 3 (strain ATCC 700970)	614	MAKKNIKQKKDNRIAIDVKKHIKKVDVGVFDGTFVFTSPLSISELAPKLNKSPNEIIMRYFKKGVVYNLNTILDEEQIGELCLEYDLDFKIEKNVNTENLLENIYFDDLEIDLVARAPIVTIMGHVDHGKTTLLDTIRKSSITASEAGGITQHIGAYQIIKDNRAITFIDTPGHEAFTEMRARGANLTDIVILVVAADDGIKMQTEEAIDHAKAANVPIIVFVNKMDKYEANPEKVLNQLSAKEIVAEELGGDVVFVKGSALKNEGISELLDSILLIAELNNYKANPNRLAYGTTIEANLDKGHGPLATLLVQNGTLRKGDYLVVGSTYGKIRNMFDEYDNEIEIALPSKPVKVSGFEEVPTAGDKFLALADEKQARAIANDVKQKKMRLERAMLQSSDIRTKIANGELKNINLIIKADVQGSLEALKGIFSSINIEGVTTTLIRSAIGTISESDVRLAQTSDAIIIGFNVRASRIIKDLADSVGVQIMNYDIIYKFKEDLELWMKGTLDPIIIEEVIGEAKVLKLFKHSQVGTICGCRVINGKIKRNALVRVLRDGIVIYNSKIATLQHNKDSVNEVIADKECGLTIANFNDIKENDIIEVYIKVEKKHDEVK		NP_BIND 124 131 GTP. {ECO:0000255|HAMAP-Rule:MF_00100}.; NP_BIND 170 174 GTP. {ECO:0000255|HAMAP-Rule:MF_00100}.; NP_BIND 224 227 GTP. {ECO:0000255|HAMAP-Rule:MF_00100}.
A1WLI3	IF2_VEREI	reviewed	Translation initiation factor IF-2	infB Veis_2749	Verminephrobacter eiseniae (strain EF01-2)	990	MSSNTVAEFATELKKSPATLLDQLKAAGVGKAALSDALTESDKQRLLAYLQASHGTTSVDRKKITLVKKSTSEIKQADATGKARTIQVEVRKKRTFVKRDDAQEGAADGAGSAAFAEPEHPAPAAQHDVPEAPAEQAQADAAPAADGAAPALSSEDQELARREEQARHQAELIRRQEAELAAKRAAREAREKREREAEERAAAYAAQEAEKKAAASAVKQVATREQAAEATARNAAQLQARAKAAAESKARSDEEAARAADLDARRRKAEAEAAAIRSMLATPKKAVMVAKKPEPPPKPVPKPAAAAGDAKKGTLHKPAVGATRTAAGAARAGAAAGAPGAGKEVKSAKLSSSWAGDPAKKKEIKTRGDSSGGVGRNNWRGGPRGRRGDSRDQRDEHLQAAPAETRIIEVHVPETITVAEVAHKMSIKASEVIKALMKMGQMVTINQPLDQDTAMIVVEELGHKAVVAALDDPEAFADDDVAQQSIEVLPRAPVVTVMGHVDHGKTSLLDYIRRAKVAASEAGGITQHIGAYHVQTPRGMVSFLDTPGHEAFTAMRARGAQATDIVILVVAADDGVMPQTREAIKHAKAAGVPIVVAITKADKPDANLDRVKQELIGEQVVPEDYGGDSPFVAVSSKTGQGIDALLEHVLLQADVMELKAPVDALAKGLVIEAQLDKGRGPVATVLVQSGTLKVGDVVLAGQTFGRVRAMLDENGRPAKTAGPSIPVEIQGLTEVPQAGDEFMVLTDERRAREIATYRAGRFRNTKLAKQQAAKLEHVFADMTAGEVKMLPIIVKADVQGSQEALAQSLLKLSTDEVKVQLVYAAVGAISESDINLAIASKAVVIGFNVRADAGARKLAEGNGVALHYYSIIYDAVDELRVAMSGMLAPEQREEIIGTAEIRTVFTASKIGTVAGSYITSGMVHRNARFRLLRANVVVHTGEVDSIKRLKDDVREVKEGFECGIKLKNYSDILEGDQLEFFDIKQIARTL		NP_BIND 499 506 GTP. {ECO:0000255|HAMAP-Rule:MF_00100}.; NP_BIND 545 549 GTP. {ECO:0000255|HAMAP-Rule:MF_00100}.; NP_BIND 599 602 GTP. {ECO:0000255|HAMAP-Rule:MF_00100}.
A5F926	IF2_VIBC3	reviewed	Translation initiation factor IF-2	infB VC0395_A0174 VC395_0660	Vibrio cholerae serotype O1 (strain ATCC 39541 / Classical Ogawa 395 / O395)	898	MTQITVKALSEEIGTPVDRLLEQLADAGMNKAVADHVSEDEKQKLLAHLRKEHGDATGSEPTRLTLQRKTRSTLSVNAGGGKSKNVQVEVRKKRTYVKRSSVEDEATREAEEAAMRAAEEQAKREAEEAAQRAAEEKAKREAEEAAKREAEAKRMAEEKAKRETQAATQPRSDEEKLKQEAARKEAEALKRRQEEEARRKAEEESRRQLEKVRELAEKNGERWSADKETVGDMQENTDYHVTTSRYAREAEDEADLHEEGARRRSTKANKRKMSSRDDNQERDSRPRGGKAGRKGRINKPMSMQHGFDKTAVVAKADVVVGETIVVSELAQKMSVKATEVIKVMMKMGAMATINQVIDQETAQLVAEEMGHKVVLRKENELEEAILSDRDDKFEEVSRAPVVTIMGHVDHGKTSTLDYIRRTHVASGEAGGITQHIGAYHVETPNGMITFLDTPGHAAFTAMRARGAQATDIVVLVVAADDGVMPQTVEAIQHAKAAGVPLIVAVNKIDKDTANPDNVKTELSQYNVMPEEWGGDNMFVHISAKQGTNIDGLLEAILLQAEVLELKAVKQGMASGVVIESRLDKGRGPVATVLVQSGTLRKGDIVLCGQEYGRVRAMRDEVGNEVEEAGPSIPVEILGLSGVPAAGDEATVVRDERKAREVANYRAGKFREVKLARQQKSKLENMFSNMTAGDVAELNIVLKADVQGSVEAIADSLTKLSTDEVKVNIVGSGVGGITETDAVLAAASNAIVVGFNVRADASARRMIEAENIDLRYYSIIYQLIDEVKQAMSGMLSPEFKQEIIGLAEVRDVFKSPKLGAIAGCMVTEGVIKRNAPIRVLRDNVVIYEGELESLRRFKDDVAEVKNGYECGIGVKNYNDVRVGDQIEVFETIEIQRTID		NP_BIND 406 413 GTP. {ECO:0000255|HAMAP-Rule:MF_00100}.; NP_BIND 452 456 GTP. {ECO:0000255|HAMAP-Rule:MF_00100}.; NP_BIND 506 509 GTP. {ECO:0000255|HAMAP-Rule:MF_00100}.
Q8D2X6	IF2_WIGBR	reviewed	Translation initiation factor IF-2	infB WIGBR2260	Wigglesworthia glossinidia brevipalpis	841	MKNVTIKSFSEEIKIPINKLIQKFADAGITKTNIDYVSLEEKKILLSYINSHHVNLPKNLSLQKKTKSKLNISSLNGKNKIVKIEVRKKKYLKCDSSLLFKDKIVKNNIDKTFCKKNIKDLNKTKKYVELSKNINEREINFEKKLIKEPILDKSKLKISKNLIKKNVKINKNLNIYKKNEFKQNLKKNKLNKKEKNKKIEINYKVKNKNENIFKKIKSNRLFGSETNFFNNNIDKKTNIRKKISSLTHTFNKPLKKIIKEITIGETISVFELSNKMAVKSHKVVSNMMKLGIKSSINEVIDQDIAQIIAEEMGHKVKLIKNNALEEEIIKNQNKNLYELKNRAPVVTIMGHVDHGKTSLLDYIRTTKVALKEKGGITQCIGAYYVKTKKGIITFIDTPGHAAFTEMRIRGSKITDIIVIVIAADDSIMPQTVEAINHAKIAKVPVIIAINKIDKITSNPEKVKKELIKHGIFLEEYGGDTQCLLISAKSGLGIDFLLDAILLQAEILELKAMHKGMASGTVIESRLEKGKGPVSTILIQEGRLHQGDVVLCGCEYGKIKAMQDSFKCKIKSVGPSIPVEILGLSGIPISGDKITVVKEEKKAREVAIYRQNKLRESKLRINKKIKIENVFSNLNLSTKKNINIVLKSDAHGSSQAISNALILLSNEEIKINIIYSGVGPITETDVALATSSNAIIIGFNVKPDFSNIKNTESIGLNIKCCSIIYEIVDFVKQKIYLSCNTKYNKKIIGILIVKNIFQLPKLGSIAGCIVKEGIVKKNSIAKILRNKSFVHESKIISLRRFKEDVNEVKSGTECGIVIKNFNDIKPLDIIEILELEELNKKI		NP_BIND 350 357 GTP. {ECO:0000255|HAMAP-Rule:MF_00100}.; NP_BIND 396 400 GTP. {ECO:0000255|HAMAP-Rule:MF_00100}.; NP_BIND 450 453 GTP. {ECO:0000255|HAMAP-Rule:MF_00100}.
Q7M7X5	IF2_WOLSU	reviewed	Translation initiation factor IF-2	infB WS2016	Wolinella succinogenes (strain ATCC 29543 / DSM 1740 / LMG 7466 / NCTC 11488 / FDC 602W) (Vibrio succinogenes)	939	MQKVRVHEIALELGIKSKEIIDKAKDLDLDLKTASSALPQEEAAELVNYILTGKSSRLKPAAPAAPMPKEEEISPAPQEESQMEPKEEPQKEVKESVKEAPESLPESPKEEAFEAEIPKESVKVTPKTLEQEPPKEELVSIEPSLESASETLSDSNPLPQEKTETKETIVATTLATQTDAEIQESEEKKETLAQATVQKRVGLRIVKKRSEEPAPKADRPSLEEARTPSRTAGLKTLQSLLGESDESEAALARKKKKEKKKPLPAPTKKNEQKIDLLGDRALETVSSFDDEQEEIVLFDLTIRDDINKEDEVAKKVDTDRIKVQRKTPFLDQGIRRVKRRKRRPQTVADKESISGTIEIPEEIRAYEFAEKTGKSIGEVIKVLFNLGLMITKNDFLDRDSIEILAEELELDVVIKNTSEALEYTSEEEEDEDEEGLEERPPVVTIMGHVDHGKTSLLDKIRNTKVAAGEAGGITQHIGAYTVEKDGKKISFIDTPGHEAFTEMRARGAEVTDIVIIVIAADDGVKQQTIEALNHAKAANVPIIIALNKVDKPDANPDKVKAEAADLGYSPLEWGGEYEFVHISAKTGEGIDHLLETILVQSELLELKANPEKAAKAVVIESSLEKGKGPVATVIVQSGTLKVGDSIVADTAYGRVRALIDDCGKNIQSIGPSEVAVVTGLSETPMAGAVLVSVENDSIAREYAEKRALYLRQKELSRSTKVSFDELSAMVAEGQLKSLPVIIKADTQGSLEAIRGSLEKLRNEEVKINIIHAGVGGITESDVVLAGASDNSVILGFNVRPTGSVKNRAKELGVEVKTYSIIYALLDDVRAVLGGMMSPVLEEENTGQAEVRETFTIAKVGTIAGCLVTDGSIQRGIKVRLIRNGVVVFTGNIASLKRFKDDAREVSKGYECGIMLEGFNDVQVGDVFETYKEVEKARKL		NP_BIND 447 454 GTP. {ECO:0000255|HAMAP-Rule:MF_00100}.; NP_BIND 493 497 GTP. {ECO:0000255|HAMAP-Rule:MF_00100}.; NP_BIND 547 550 GTP. {ECO:0000255|HAMAP-Rule:MF_00100}.
Q8PJ55	IF2_XANAC	reviewed	Translation initiation factor IF-2	infB XAC2687	Xanthomonas axonopodis pv. citri (strain 306)	904	MSQQTTIRKLAELVNTPVDKLLVQLAEAGMKFSGPDQVVTSTEKMKLLGFLRRTHGKAETSAEAASEAAKKITLNRRKLQEVTVNAGRTKTTVNVEVRQKRTYVKSENEGGGRAAPMTPDEERADILRKLEESRQRNLEEQQRLAESDRVRDEAIQRKREEEQAAKDRAEAERKAAEEAAAAASAPAPVADAPKPSAAAPAARLPSSPSSAPRAARPAGASPASRPAAPARADDRSNAAKHKTRGSHVMVAGVEDDDATKRFAGQLHLSAADRARRSNVRGKPTGRPGSSSSRRGNDSGRGGSQANSGPHGFERPTAPVVREVAIGETITVADLAQKLALKGGDVVKALFKMGVMATITQSIDHDTAALVTEELGHKAVRADNADFEDALLAHAEDAQGEATSRPPVVTIMGHVDHGKTSLLDYIRRTKIASGEAGGITQHIGAYHVETGRGVISFLDTPGHAAFTSMRARGAKITDIVVLVVAADDGVMPQTKEAVAHAKAAGVPLIVAVNKIDKTGADPLRVKNELLAENVVAEEFGGDTQFIEVSAKLGTGVDTLLDAISLQAEVLELKAVAEGRASGTVIESSLDKGRGPVATVLVQQGALKRGDYLVCGIQYGRVRALFDETGHQPASAGPSIPVQVLGLSGVPEAGDDFVVVDDERLAKDVAQQRETKRRESRLVASATNRMEDILAQMGKGEGQQVLNLVIKADVQGSVEALKQSLVALSNEDIRINVIHSGVGGITESDANSAAASKATIIGFNVRADASARKIVESNGIDLRYFSIIYDVIDQVKQVASGLLGVEIREEIIGIAQVRDVFRSSKFGAVAGCMVIEGVVKRSKPIRVLRDSVVVFEGELESLRRFKENVDEVRNGTECGIGVKAYNDVKAGDQIECFERIEVARTL		NP_BIND 412 419 GTP. {ECO:0000255|HAMAP-Rule:MF_00100}.; NP_BIND 458 462 GTP. {ECO:0000255|HAMAP-Rule:MF_00100}.; NP_BIND 512 515 GTP. {ECO:0000255|HAMAP-Rule:MF_00100}.
B0RRB4	IF2_XANCB	reviewed	Translation initiation factor IF-2	infB xcc-b100_1649	Xanthomonas campestris pv. campestris (strain B100)	916	MLWARGRQPDHRIRMSQQTTIRKLAELVNTPVDKLLVQLAEAGMKFSGPDQVVTSTEKMKLLGFLRRTHGKADTPAEAASEAAKKITLNRRKLQEVTVNAGRTKTTVNVEVRQKRTYVKSDNEGSGRAAPMTPDEERADILAKLAASRQRNLDEQQRLAESDRARDEAIQRKRDEEQAAKDRVEAERKAAEEAAAAASAPAPVAAAPAPSSAPAARAPSSPSSAPRPARPAGASPASRPATPARPDDRNNAAKHKTRGSHVMVAGVEDDDATKRFAGQLHLSAADRARRSNVRGKPTGRPGSSSSRRNDGGRGSNQSNSGPHGFERPTAPVVREVAIGETITVADLAQKLALKGGDVVKALFKMGVMATITQSIDHDTAALVTEELGHKAVRADNADFEDALLAHAEDAQGETTSRPPVVTIMGHVDHGKTSLLDYIRRTKIASGEAGGITQHIGAYHVETGRGVISFLDTPGHAAFTSMRARGAKITDIVVLVVAADDGVMPQTKEAVAHAKAAGVPLIVAVNKIDKAGADPLRVKNELLAENVVAEDFGGDTQFIEVSAKVGTGVDTLLDAISLQAEVLELKAVADGRASGTVIESSLDKGRGPVATVLVQQGALKRGDYLVCGIQYGRVRALFDETGHQPASAGPSIPVQVLGLSGVPEAGDDFVVVDDERLAKDVAQQRETKRRESRLVASATNRMEDILAQMGKGEGQQVLNLVIKADVQGSVEALKQSLVALSNDDIRINVIHSGVGGITESDANSAAASKATIIGFNVRADASARKIVESNGIDLRYFSIIYDVIDQVKQVASGLLGVEIREEIIGIAQVRDVFRSSKFGAVAGCMIIEGVVKRSKPIRVLRDSVVVFEGELESLRRFKENVDEVRNGTECGIGVKAYNDVKAGDQIECFERIEVARTL		NP_BIND 424 431 GTP. {ECO:0000255|HAMAP-Rule:MF_00100}.; NP_BIND 470 474 GTP. {ECO:0000255|HAMAP-Rule:MF_00100}.; NP_BIND 524 527 GTP. {ECO:0000255|HAMAP-Rule:MF_00100}.
B2SVK3	IF2_XANOP	reviewed	Translation initiation factor IF-2	infB PXO_01303	Xanthomonas oryzae pv. oryzae (strain PXO99A)	904	MSQQTTIRKLAELVNTPVDKLLVQLAEAGMKFSGPDQVVTSTEKMKLLGFLRRTHGKAETPAEAASEAAKKITLNRRKLQEVTVSAGRTKTTVNVEVRQKRTYVKSENEGSGRATPMTPDEERADILAKLAASRQRNLDEQQRLAESDRVRDEEIQRKRDEEQAAKDRAEAERKAAEEAAAAASAPAPVAAAPTPSAAAPAARAPSSPSSAPRPSRPGGASPASRPSTPARPDDRNNAAKHKTRGSHVMVAGVEDDDATKRFAGQLHLSAADRARRSNVRGKPTGRPGSSSSRRGNDNGRGSNQANSGPHGFERPTAPVVREVAIGETITVADLAQKLALKGGDVVKALFKMGVMATITQSIDHDTAALVTEELGHKAVRADNADFEDALLAHAEDAQGDTTTRPPVVTIMGHVDHGKTSLLDYIRRTKIASGEAGGITQHIGAYHVETDRGVISFLDTPGHAAFTSMRARGAKITDIVVLVVAADDGVMPQTKEAVAHAKAAGVPLIVAVNKIDKAGADPLRVKNELLAENVVAEDFGGDTQFIEVSAKVGTGVDTLLDAISLQAEVLELKAVAEGRASGTVIESSLDKGRGPVATVLVQQGALKRGDYLVCGIQYGRVRALFDETGHQPGSAGPSIPVQVLGLSGVPEAGDDFVVVDDERLAKDVAQQRETKRRESRLVASATNRMEDILAQMGKGEGQQVLNLVIKADVQGSVEALKQSLVALSNEDIRINVIHSGVGGITESDANSAAASKATIIGFNVRADASARKIVESNGVDLRYFSIIYDVIDQVKQVASGLLGVEIREEIMGIAQVRDVFRSSKFGAVAGCMIIEGVVKRSKPIRVLRDSVVVFEGELESLRRFKENVDEVRNGNECGIGVKAYNDVKAGDQIECFERIEVARTL		NP_BIND 412 419 GTP. {ECO:0000255|HAMAP-Rule:MF_00100}.; NP_BIND 458 462 GTP. {ECO:0000255|HAMAP-Rule:MF_00100}.; NP_BIND 512 515 GTP. {ECO:0000255|HAMAP-Rule:MF_00100}.
C3LSP8	IF2_VIBCM	reviewed	Translation initiation factor IF-2	infB VCM66_0601	Vibrio cholerae serotype O1 (strain M66-2)	898	MTQITVKALSEEIGTPVDRLLEQLADAGMNKAVADHVSEDEKQKLLAHLRKEHGDATGSEPTRLTLQRKTRSTLSVNAGGGKSKNVQVEVRKKRTYVKRSSVEDEATREAEEAAMRAAEEQAKREAEEAAQRAAEEKAKREAEEAAKREAEAKRMAEEKAKRETQAATQPRSDEEKLKQEAARKEAEALKRRQEEEARRKAEEESRRQLEKVRELAEKNGERWSADKETVGDMQENTDYHVTTSRYAREAEDEADLHEEGARRRSTKANKRKMSSRDDNQERDSRPRGGKAGRKGRINKPMSMQHGFDKTAVVAKADVVVGETIVVSELAQKMSVKATEVIKVMMKMGAMATINQVIDQETAQLVAEEMGHKVVLRKENELEEAILSDRDDKFEEVSRAPVVTIMGHVDHGKTSTLDYIRRTHVASGEAGGITQHIGAYHVETPNGMITFLDTPGHAAFTAMRARGAQATDIVVLVVAADDGVMPQTVEAIQHAKAAGVPLIVAVNKIDKDTANPDNVKTELSQYNVMPEEWGGDNMFVHISAKQGTNIDGLLEAILLQAEVLELKAVKQGMASGVVIESRLDKGRGPVATVLVQSGTLRKGDIVLCGQEYGRVRAMRDEVGNEVEEAGPSIPVEILGLSGVPAAGDEATVVRDERKAREVANYRAGKFREVKLARQQKSKLENMFSNMTAGDVAELNIVLKADVQGSVEAIADSLTKLSTDEVKVNIVGSGVGGITETDAVLAAASNAIVVGFNVRADASARRMIEAENIDLRYYSIIYQLIDEVKQAMSGMLSPEFKQEIIGLAEVRDVFKSPKLGAIAGCMVTEGVIKRNAPIRVLRDNVVIYEGELESLRRFKDDVAEVKNGYECGIGVKNYNDVRVGDQIEVFETIEIQRTID		NP_BIND 406 413 GTP. {ECO:0000255|HAMAP-Rule:MF_00100}.; NP_BIND 452 456 GTP. {ECO:0000255|HAMAP-Rule:MF_00100}.; NP_BIND 506 509 GTP. {ECO:0000255|HAMAP-Rule:MF_00100}.
B5FA79	IF2_VIBFM	reviewed	Translation initiation factor IF-2	infB VFMJ11_0487	Vibrio fischeri (strain MJ11)	893	MTKLTVKALSEEIGTPVDRLLQQFSDAGINKKDGDSVSEGEKQSLLVHLKKEHGSADDSASPTRLTLQRKTRSTLSVAGSGGKSKDVQVEVRKKRTYVKASALEEEKKAEQLKAEAEEQAKRDAEEAAVRELEQKAQREAEEQAKREAEAEAKAKREAEEKAKRAEADKAKKEMTKKNEQAKKEADELKARQELEATRKAEAEAAKLVEEARKLAEENEARWKEEEQKKSAAEKDADYHVTTSSHAREAEDAADRKEEQQPRRRKKKAKPAEAAAPRGGRNQRGGRNKKAQVNKPTSMQHGFDKSATVAKQDVAIGETIVVSELASKMSVKATEVIKVMMKMGAMATINQVIDQETAQLVAEEMGHKVILRKENELEEAVLSDRDNSAEAEGRAPVVTIMGHVDHGKTSTLDYIRRAHVADAEAGGITQHIGAYHVETDNGMITFLDTPGHAAFTAMRARGAQATDIVVLVVAADDGVMPQTIEAIQHAKAAGVPLIVAVNKIDKEGANPDNVKNELAQYDVIPEEWGGENIFVHISAKQGTNIDGLLEAILLQSEVLELTAVREGMASGVVVESRLDKGRGPVATVLVQSGTLNKGDIVLCGQEYGRVRAMRDENGKDIESAGPSIPVEILGLSGVPASGDEATVVRDERKAREVANYRQGKFRDVKLARQQKAKLENMFANMEAGEVAELNVVLKADVQGSVEAIADSLLKLSTDEVKVNIVGSGVGGITETDATLAAASNAIILGFNVRADATARRTVENENLDLRYYSIIYQLIDEVKAAMGGMLAPEFKQEIIGLAQVRDVFKSPKLGAIAGCMVTEGTIKRSNPIRVLRDNVVIYEGELESLRRFKDDVAEVKNGYECGIGVKNYNDVRVGDQIEVFEIVEIKRTLD		NP_BIND 401 408 GTP. {ECO:0000255|HAMAP-Rule:MF_00100}.; NP_BIND 447 451 GTP. {ECO:0000255|HAMAP-Rule:MF_00100}.; NP_BIND 501 504 GTP. {ECO:0000255|HAMAP-Rule:MF_00100}.
Q87M02	IF2_VIBPA	reviewed	Translation initiation factor IF-2	infB VP2456	Vibrio parahaemolyticus serotype O3:K6 (strain RIMD 2210633)	905	MTQLTVKALSDEIGTPVDRLIEQLADAGMKKASSDNVTDEEKQKLLSHLKKEHGDKSGDAEPTRLTLQRKTRSTLSVNAGGGKSKNVQVEVRKKRTYVKRSTIEDEAKREAEEVAKREAEEAAKRVAEETAKREAEEAAKREAEDAVKREAEEKAKREAEEKAKRDADTNAQRNAEEKAKRDAEEKIKQEAARKEADELKRRQEEEAKRKAEEESQRKLEEARELAEKNKERWSAAEEKKGDMEDTDYHVTTSQYAREAEDEADRKEEAGRRNKKKKKPSTKDEQARNSGRSQRGGKGGRKGKLAKPTSMQHGFDKSATVAKQDVVIGETIVLSELANKMSVKATEVIKVMMKMGAMATINQVIDQETAQLVAEEMGHKVVLRKENELEEAVLSDRDTNAESVPRAPVVTIMGHVDHGKTSTLDYIRRTHVASGEAGGITQHIGAYHVETENGMITFLDTPGHAAFTAMRARGAQATDIVVLVVAADDGVMPQTVEAIQHAKAAGVPLIVAVNKIDKEDANPDNVKNELAQYDVIPEEWGGENMFVHISAKQGTNIDGLLEAILLQSEVLELTAVKEGMASGVVVESRLDKGRGPVATVLVQSGTLHKGDIVLCGQEYGRVRAMRDELGQEITEAGPSIPVEILGLSGVPASGDEATVVRDERKAREVANYRAGKFREVKLARQQKSKLENMFSNMTAGEVAELNVVLKADVQGSVEAIADSLLKLSTDEVKVNIVGSGVGGITETDVVLAEASNAIILGFNVRADASARRAVEAAAVDLRYYSIIYQLIDEVKQAMGGMLAPEFKQEIIGLAEVRDVFKSPKLGAIAGCMVTEGLIKRNNPIRVLRDNVVIYEGELESLRRFKDDVQEVKNGYECGIGVKNYNDVRVGDQIEVFEIVEIQRTLD		NP_BIND 413 420 GTP. {ECO:0000255|HAMAP-Rule:MF_00100}.; NP_BIND 459 463 GTP. {ECO:0000255|HAMAP-Rule:MF_00100}.; NP_BIND 513 516 GTP. {ECO:0000255|HAMAP-Rule:MF_00100}.
B7VJH7	IF2_VIBTL	reviewed	Translation initiation factor IF-2	infB VS_2482	Vibrio tasmaniensis (strain LGP32) (Vibrio splendidus (strain Mel32))	896	MTQLTVKALSEEIGTPVDRLIEQLADAGMKKAGSDQVTDSEKQTLLTHLKKEHGDTSGETEPTRLTLQRKTRSTLSVAAGGGKSKDVQVEVRKKRTYVKRSTIEDEAKREAEEVANREAEEKAQRDAEEQAKRDAAEKAQREAEAKVTREADAKREAEEKAQRAQAEKAKKDMNSKNADANAQAKKEADELKARQEQEATRKAEAEAAKLVEEARKLAEENQERWSEEEKKKKEQEKSADYHVTTSTYAREAEDAADKKDEKAPRRRKKKPAPATQPGNNRGGRNQRGRGGKGKLAKPTSMQQGFDKSATVAKSDVAIGETIVVSELASKMSVKATEVIKVMMKMGAMATINQVIDQETAQLVAEEMGHKVILRKENELEEAVLADRDSDAIAEGRAPVVTIMGHVDHGKTSTLDYIRKAHVASGEAGGITQHIGAYHVDTDNGMITFLDTPGHAAFTAMRARGAQATDIVVLVVAADDGVMPQTIEAIQHAKAAGVPLIVAVNKIDKEGANPDNVKNELAQYDVIPEEWGGENIFVHISAKQGTNIDGLLESILLQSEVLELTAVKEGMASGVVVESRLDKGRGPVATVLVQSGTLNKGDIVLCGQEYGRVRAMRDENGKDIETAGPSIPVEILGLSGVPASGDEATVVRDERKAREVANYRQGKFRDVKLARQQKAKLENMFANMTAGEVAELNVVLKADVQGSVEAIADSLLKLSTDEVKVNIVGSGVGGITETDATLAAASNAIILGFNVRADATARNTVQNENLDLRYYSIIYQLIDEVKQAMGGMLAPEFRQEIIGLAQVRDVFKSPKLGAIAGCIVTEGTIKRSNPIRVLRENVVIYEGELESLRRFKDDVQEVKNGYECGVGVKNYNDVRVGDQIEVFEIVEVKRTLD		NP_BIND 404 411 GTP. {ECO:0000255|HAMAP-Rule:MF_00100}.; NP_BIND 450 454 GTP. {ECO:0000255|HAMAP-Rule:MF_00100}.; NP_BIND 504 507 GTP. {ECO:0000255|HAMAP-Rule:MF_00100}.
Q7MI09	IF2_VIBVY	reviewed	Translation initiation factor IF-2	infB VV2708	Vibrio vulnificus (strain YJ016)	907	MTQLTVKALSEEIGTPVDRLLEQLADAGMKKSSSDQVSDEEKQKLLTHLKKEHGDTSGDAEPTRLTLQRKTRSTLSVNAGGGKSKDVQIEVRKKRTYVKRSAIEDEAKREAEEAAQREAEEAAKRAAEEAAKREAEEAAKREAEEKAKREAEEAAKREAEKSVDRDAEEKAKRDAEGKAKRDAEEKVKQEAARKEAEELKRRQEEEAKRKAEEESQRKLEEAREMAEKNKERWSAAEENKGDMEDTDYHVTTSQYAREAEDEADRKEEEARRRKKKTKSSAKASENDERGGPRVQRGGKGGRKGKLSKPKSMQHGFDKSAVVAKSDVVIGETIVVSELANKMSVKATEVIKIMMKMGAMATINQVIDQETAQLVAEEMGHKVVLRKENELEEAVLSDRDNMFEAVPRAPVVTIMGHVDHGKTSTLDYIRRTHVASGEAGGITQHIGAYHVETENGMITFLDTPGHAAFTAMRARGAQATDIVVLVVAADDGVMPQTVEAIQHAKAAGVPLIVAVNKIDKEEANPDNVKNELSQYNVMPEEWGGENMFVHISAKQGTNIDQLLETILLQAEVLELTAVKEGMASGVVVESRLDKGRGPVATVLVQSGTLRKGDIVLCGQEYGRVRAMRDEIGNEVNEAGPSIPVEILGLSGVPAAGDEATVVRDERKAREVANYRAGKFREVKLARQQKSKLENMFSNMAAGDVAELNIVLKADVQGSVEAIADSLTKLSTEEVKVNIVGSGVGGITETDAVLAEASNAIILGFNVRADASARRAIEAASIDLRYYSIIYQLIDEVKQAMSGMLAPEFKQEIIGLAEVRDVFKSPKLGAIAGCMVTEGLIKRNAPIRVLRDNVVIYEGELESLRRFKDDVAEVKNGYECGIGVKNYNDVRVGDQIEVFETIEIKRTID		NP_BIND 415 422 GTP. {ECO:0000255|HAMAP-Rule:MF_00100}.; NP_BIND 461 465 GTP. {ECO:0000255|HAMAP-Rule:MF_00100}.; NP_BIND 515 518 GTP. {ECO:0000255|HAMAP-Rule:MF_00100}.
Q73FL0	IF2_WOLPM	reviewed	Translation initiation factor IF-2	infB WD_1318	Wolbachia pipientis wMel	774	MNNEDISDKKLTLQGLSKLKLDLNLNSSASPSTGATVVKKRRKKSHDAEEHNLFDESKLCSLTEKEQIFRINAVQNAALLKERNQREEKEKTAKEDSNKEIDEKNEADALSKEINKQVLSNTHLVEPKEDSIDHEDNDKKSFKVNKDIYSKHSKLVIAQAIDEKTEQPPVFKQRFGIRGRKSKFTKGKNISREVIIPDKITIRELSIRMAEDSKSVLKMFKEEVGESYRVDDLVDPDIACEIVEKFNHTAKRVSDTNREKDLFFIEGRESLPKKPKPPIVTFMGHVDHGKTSLLDAFRESNVAERESGGITQHIGAYQITTKDKQKITFIDTPGHEAFTAMRARGANITNIVVIVVAADDGIMKQTVEAINHAKAANVSIIVAINKIDKSEPGDVEKIINSLPQYDLIPEGLGGDVMIMPVSAKKKTNLDKLEEAILLIAELMKLEAIEDCRALGWVIESKIDKAKGISATLIVEEGTLKVGDILVVGTTYSKVRSMVNHLGQREKAALPSAPIEITGLNGVPNAGDKFVVVNSEKQAREIVEYRLELIKKKKEDLGDNNLDIFSRNNSETEELSVVLKCDVTGSIEAISSSIDKLGKDQVKLNILHKAVGGITDSDVLLAEASSAVILAFNVKVDSKIRDLAKQKGIEIHTYNIIYELIDDMRMYLTKMLKPVTREVRVGFASVRQIFNVSKAGNIIGCYVSDGVIRKDSLIKVMRGGKLVHEGKLKALRRFKDDIKEVGVNFECGVSLEGNVDIKVGDILEAYQLVQEERVL		NP_BIND 284 291 GTP. {ECO:0000255|HAMAP-Rule:MF_00100}.; NP_BIND 331 335 GTP. {ECO:0000255|HAMAP-Rule:MF_00100}.; NP_BIND 385 388 GTP. {ECO:0000255|HAMAP-Rule:MF_00100}.
Q4UWA2	IF2_XANC8	reviewed	Translation initiation factor IF-2	infB XC_1605	Xanthomonas campestris pv. campestris (strain 8004)	902	MSQQTTIRKLAELVNTPVDKLLVQLAEAGMKFSGPDQVVTSTEKMKLLGFLRRTHGKADTPAEAASEAAKKITLNRRKLQEVTVNAGRTKTTVNVEVRQKRTYVKSENEGSGRAAPMTPDEERADILAKLAASRQRNLDEQQRLAESDRARDEAIQRKRDEEQAAKDRVEAERKAAEEAAAAASAPAPVAAAPAPSSAPAARAPSSPSSAPRPARPAGASPASRPATPARPDDRNNAAKHKTRGSHVMVAGVEDDDATKRFAGQLHLSAADRARRSNVRGKPTGRPGSSSSRRNDGGRGSNQSNSGPHGFERPTAPVVREVAIGETITVADLAQKLALKGGDVVKALFKMGVMATITQSIDHDTAALVTEELGHKAVRADNADFEDALLAHAEDAQGETTSRPPVVTIMGHVDHGKTSLLDYIRRTKIASGEAGGITQHIGAYHVETGRGVISFLDTPGHAAFTSMRARGAKITDIVVLVVAADDGVMPQTKEAVAHAKAAGVPLIVAVNKIDKAGADPLRVKNELLAENVVAEDFGGDTQFIEVSAKVGTGVDTLLDAISLQAEVLELKAVADGRASGTVIESSLDKGRGPVATVLVQQGALKRGDYLVCGIQYGRVRALFDETGHQPASAGPSIPVQVLGLSGVPEAGDDFVVVDDERLAKDVAQQRETKRRESRLVASATNRMEDILAQMGKGEGQQVLNLVIKADVQGSVEALKQSLVALSNDDIRINVIHSGVGGITESDANSAAASKATIIGFNVRADASARKIVESNGIDLRYFSIIYDVIDQVKQVASGLLGVEIREEIIGIAQVRDVFRSSKFGAVAGCMIIEGVVKRSKPIRVLRDSVVVFEGELESLRRFKENVDEVRNGTECGIGVKAYNDVKAGDQIECFERIEVARTL		NP_BIND 410 417 GTP. {ECO:0000255|HAMAP-Rule:MF_00100}.; NP_BIND 456 460 GTP. {ECO:0000255|HAMAP-Rule:MF_00100}.; NP_BIND 510 513 GTP. {ECO:0000255|HAMAP-Rule:MF_00100}.
Q8P7U7	IF2_XANCP	reviewed	Translation initiation factor IF-2	infB XCC2511	Xanthomonas campestris pv. campestris (strain ATCC 33913 / DSM 3586 / NCPPB 528 / LMG 568 / P 25)	916	MLWARGRQPDHRIRMSQQTTIRKLAELVNTPVDKLLVQLAEAGMKFSGPDQVVTSTEKMKLLGFLRRTHGKADTPAEAASEAAKKITLNRRKLQEVTVNAGRTKTTVNVEVRQKRTYVKSENEGSGRAAPMTPDEERADILAKLAASRQRNLDEQQRLAESDRARDEAIQRKRDEEQAAKDRVEAERKAAEEAAAAASAPAPVAAAPAPSSAPAARAPSSPSSAPRPARPAGASPASRPATPARPDDRNNAAKHKTRGSHVMVAGVEDDDATKRFAGQLHLSAADRARRSNVRGKPTGRPGSSSSRRNDGGRGSNQSNSGPHGFERPTAPVVREVAIGETITVADLAQKLALKGGDVVKALFKMGVMATITQSIDHDTAALVTEELGHKAVRADNADFEDALLAHAEDAQGETTSRPPVVTIMGHVDHGKTSLLDYIRRTKIASGEAGGITQHIGAYHVETGRGVISFLDTPGHAAFTSMRARGAKITDIVVLVVAADDGVMPQTKEAVAHAKAAGVPLIVAVNKIDKAGADPLRVKNELLAENVVAEDFGGDTQFIEVSAKVGTGVDTLLDAISLQAEVLELKAVADGRASGTVIESSLDKGRGPVATVLVQQGALKRGDYLVCGIQYGRVRALFDETGHQPASAGPSIPVQVLGLSGVPEAGDDFVVVDDERLAKDVAQQRETKRRESRLVASATNRMEDILAQMGKGEGQQVLNLVIKADVQGSVEALKQSLVALSNDDIRINVIHSGVGGITESDANSAAASKATIIGFNVRADASARKIVESNGIDLRYFSIIYDVIDQVKQVASGLLGVEIREEIIGIAQVRDVFRSSKFGAVAGCMIIEGVVKRSKPIRVLRDSVVVFEGELESLRRFKENVDEVRNGTECGIGVKAYNDVKAGDQIECFERIEVARTL		NP_BIND 424 431 GTP. {ECO:0000255|HAMAP-Rule:MF_00100}.; NP_BIND 470 474 GTP. {ECO:0000255|HAMAP-Rule:MF_00100}.; NP_BIND 524 527 GTP. {ECO:0000255|HAMAP-Rule:MF_00100}.
Q2P0X1	IF2_XANOM	reviewed	Translation initiation factor IF-2	infB XOO3051	Xanthomonas oryzae pv. oryzae (strain MAFF 311018)	906	MSQQTTIRKLAELVNTPVDKLLVQLAEAGMKFSGPDQVVTSTEKMKLLGFLRRTHGKAETPAEAASEAAKKITLNRRKLQEVTVSAGRTKTTVNVEVRQKRTYVKSENEGSGRATPMTPDEERADILAKLAASRQRNLDEQQRLAESDRVRDEEIQRKRDEEQAAKDRAEAERKAAEEAAAAASAPAPAPVAAAPTPSAAAPAARAPSSPSSAPRPSRPGGASPASRPSTPARPDDRNNAAKHKTRGSHVMVAGVEDDDATKRFAGQLHLSAADRARRSNVRGKPTGRPGSSSSRRGNDNGRGSNQANSGPHGFERPTAPVVREVAIGETITVADLAQKLALKGGDVVKALFKMGVMATITQSIDHDTAALVTEELGHKAVRADNADFEDALLAHAEDAQGDTTTRPPVVTIMGHVDHGKTSLLDYIRRTKIASGEAGGITQHIGAYHVETDRGVISFLDTPGHAAFTSMRARGAKITDIVVLVVAADDGVMPQTKEAVAHAKAAGVPLIVAVNKIDKAGADPLRVKNELLAENVVAEDFGGDTQFIEVSAKVGTGVDTLLDAISLQAEVLELKAVAEGRASGTVIESSLDKGRGPVATVLVQQGALKRGDYLVCGIQYGRVRALFDETGHQPGSAGPSIPVQVLGLSGVPEAGDDFVVVDDERLAKDVAQQRETKRRESRLVASATNRMEDILAQMGKGEGQQVLNLVIKADVQGSVEALKQSLVALSNEDIRINVIHSGVGGITESDANSAAASKATIIGFNVRADASARKIVESNGVDLRYFSIIYDVIDQVKQVASGLLGVEIREEIMGIAQVRDVFRSSKFGAVAGCMIIEGVVKRSKPIRVLRDSVVVFEGELESLRRFKENVDEVRNGNECGIGVKAYNDVKAGDQIECFERIEVARTL		NP_BIND 414 421 GTP. {ECO:0000255|HAMAP-Rule:MF_00100}.; NP_BIND 460 464 GTP. {ECO:0000255|HAMAP-Rule:MF_00100}.; NP_BIND 514 517 GTP. {ECO:0000255|HAMAP-Rule:MF_00100}.
Q9PGR3	IF2_XYLFA	reviewed	Translation initiation factor IF-2	infB XF_0235	Xylella fastidiosa (strain 9a5c)	892	MSQQTTIRKLAELVNTPVEKLLEQLAGAGMKFSGPDQVVTSTEKMKLLGFLRRTHGKSDVSVGAVREAPKKITLNRRRLQEVTVNAGRNKTTVNVEVRQKRTYVKTPESEYHTPTKPPIELGDAERVEILRKLEESRQRNLAEQQRLAEVDRQRVEEQERKRLEEEQAELERQKTESPVVEEVPVQSDSNSVKPVSKPISEDRTRALPRAVRPAPAARPSVSRSDDRNSNSGVRHKPRGSHVIVSDEDDSARRFAGQMHLTAAERARRGSNTRGKGGGSHRGATHRGNENSIRSSGAHGFERPTAAVVREVAVGDTITVADLAQKLALKSGDMVKALFKMGVMVTITQTIDHDTAVLVSEELGHKVTRASSSDFEDALLAHTEEVHGEPVPRPPVVTIMGHVDHGKTSLLDYIRRTKIAVGEAGGITQHIGAYHVETPRGVISFLDTPGHAAFTSMRARGAKITDIVVLVVAADDGVMPQTKEAVQHARAAGVPLIVAVSKIDKSTADPQRVKNELLTESVVAEEFGGDTQFVELSAKTGVGVDALLDAISIQAEVLELKAVIEGRATGTVIESSLDKGRGPVATVLVQQGRLKKGDYLVCGTHYGRVRALFDEVGHQPLAASPSIPVQVLGLSGVPDAGDDFVVVDDERLAKDVAQQREAKRRESRLVTSAGNRMEDILAQMGKGENQQVLNLLIKADVQGSLEALKQALVALSNDDIRINVIHVGVGGITESDANSAVTSKATVIGFNVRADASARKIIEANGVDLRYFSIIYDVIDQVKQVASGLLGVEIREEIIGVAEVRDVFRSSKFGAVAGCMIIEGVVKRSKPIRVLRDNTVVFEGELESLRRFKENVDEVRNSTECGIGVKAYNDVRVGDHIECFERIEVARTL		NP_BIND 400 407 GTP. {ECO:0000255|HAMAP-Rule:MF_00100}.; NP_BIND 446 450 GTP. {ECO:0000255|HAMAP-Rule:MF_00100}.; NP_BIND 500 503 GTP. {ECO:0000255|HAMAP-Rule:MF_00100}.
A7FMS2	IF2_YERP3	reviewed	Translation initiation factor IF-2	infB YpsIP31758_3596	Yersinia pseudotuberculosis serotype O:1b (strain IP 31758)	892	MTDVTVKSLAAEIQTPVDRLVQQFADAGIKKSDVDSVTQQEKEILLAHLNREHGSVPNKLTLQRKTRSTLNIPSTGGKSKSVQIEVRKKRTYVNTPEAEQAKAEEQAQREAEEQAQREAEATAQKIAEEKAKREAEEQAKREAAEKAKRQAAEKEKVTNQQTDEKTKPAQTDKARREAEAAELKRSVEEETRRKVEEDAKRVAEEARKMAAENEGKWPEPVAEQTESADYHVTTSQHARAAEDENDAKVEGDRRSRTRGGKATKQKKGNKLSESKADREEARAVGRKGKRKPSTLQQSFNKPVVAVNRDVVIGETVTVAELANKMAVKGSQVIKAMMKLGAMATINQVIDQETAQLVAEEMGHKVILRRENELEEALMSDRDIGVEAAAEHRAPVVTIMGHVDHGKTSLLDYIRSTKVASGEAGGITQHIGAYHVETENGMITFLDTPGHAAFTSMRARGAQATDIVVLVVAADDGVMPQTIEAIQHAKAANVPVVVAVNKIDKPEADPDRVKTELSQYGIQPEEWGGESQFINVSAKAGIGIDELLNAILLQAEVLELKAVRTGMANGVVIESFLDKGRGPVATVLVQQGTLNKGDIVLCGFEYGRVRAMRDELGRDITSAGPSIPVEILGLSSVPAAGDEVTVVRDEKKAREVALYRQGKFREVKLARQQKSKLENMFANMTEGEVSELNIVIKSDVQGSCEAICDSLEKLSTDEVKVRIVGSGVGGITETDATLAAASGAIILGFNVRADASARRVVETEGLDLRYYSVIYSLIDEVKQAMSGMLAPEYKQQIIGLAEVRDVFKSPKFGAIAGCMVTEGVIKRNNPIRVLRDNVVIYEGELESLRRFKDDVSEVRNGMECGIGVKNYNDVRTGDVIEVFEIIEIKRTIA		NP_BIND 400 407 GTP. {ECO:0000255|HAMAP-Rule:MF_00100}.; NP_BIND 446 450 GTP. {ECO:0000255|HAMAP-Rule:MF_00100}.; NP_BIND 500 503 GTP. {ECO:0000255|HAMAP-Rule:MF_00100}.
B2K2Q5	IF2_YERPB	reviewed	Translation initiation factor IF-2	infB YPTS_0510	Yersinia pseudotuberculosis serotype IB (strain PB1/+)	892	MTDVTVKSLAAEIQTPVDRLVQQFADAGIKKSDVDSVTQQEKEILLAHLNREHGSVPNKLTLQRKTRSTLNIPSTGGKSKSVQIEVRKKRTYVNTPEAEQAKAEEQAQREAEEQAQREAEATAQKIAEEKAKREAEEQAKREAAEKAKRQAAEKEKVTNQQTDEKTKPAQTDKARREAEAAELKRSVEEETRRKVEEDAKRVAEEARKMAAENEGKWPEPVAEQTESADYHVTTSQHARAAEDENDAKVEGDRRSRTRGGKATKQKKGNKLSESKADREEARAVGRKGKRKPSTLQQSFNKPVVAVNRDVVIGETVTVAELANKMAVKGSQVIKAMMKLGAMATINQVIDQETAQLVAEEMGHKVILRRENELEEALMSDRDIGVEAAAEHRAPVVTIMGHVDHGKTSLLDYIRSTKVASGEAGGITQHIGAYHVETENGMITFLDTPGHAAFTSMRARGAQATDIVVLVVAADDGVMPQTIEAIQHAKAANVPVVVAVNKIDKPEADPDRVKTELSQYGIQPEEWGGESQFINVSAKAGIGIDELLNAILLQAEVLELKAVRTGMANGVVIESFLDKGRGPVATVLVQQGTLNKGDIVLCGFEYGRVRAMRDELGRDITSAGPSIPVEILGLSSVPAAGDEVTVVRDEKKAREVALYRQGKFREVKLARQQKSKLENMFANMTEGEVSELNIVIKSDVQGSCEAICDSLEKLSTDEVKVRIVGSGVGGITETDATLAAASGAIILGFNVRADASARRVVETEGLDLRYYSVIYSLIDEVKQAMSGMLAPEYKQQIIGLAEVRDVFKSPKFGAIAGCMVTEGVIKRNNPIRVLRDNVVIYEGELESLRRFKDDVSEVRNGMECGIGVKNYNDVRTGDVIEVFEIIEIKRTIA		NP_BIND 400 407 GTP. {ECO:0000255|HAMAP-Rule:MF_00100}.; NP_BIND 446 450 GTP. {ECO:0000255|HAMAP-Rule:MF_00100}.; NP_BIND 500 503 GTP. {ECO:0000255|HAMAP-Rule:MF_00100}.
A9R5A3	IF2_YERPG	reviewed	Translation initiation factor IF-2	infB YpAngola_A3993	Yersinia pestis bv. Antiqua (strain Angola)	884	MTDVTVKSLAAEIQTPVDRLVQQFADAGIKKSDVDSVTQQEKEILLAHLNREHGSVPNKLTLQRKTRSTLNIPSTGGKSKSVQIEVRKKRTYVNTPEAEQAKAEEQAQREAEATAQKIAEEKAKREAEEQAKREAAEKAKRQAAEKEKVTNQQTDEKTKPAQTDKARREAEAAELKRSVEEETRRKVEEDAKRVAEEARKMAAENEGKWPEPVAEQTESADYHVTTSQHARAAEDENDAKVEGDRRSRTRGGKATKQKKGNKLSESKADREEARAVGRKGKRKPSTLQQSFNKPVVAVNRDVVIGETVTVAELANKMAVKGSQVIKAMMKLGAMATINQVIDQETAQLVAEEIGHKVILRRENELEEALMSDRDIGVEAAAEHRAPVVTIMGHVDHGKTSLLDYIRSTKVASGEAGGITQHIGAYHVETENGMITFLDTPGHAAFTSMRARGAQATDIVVLVVAADDGVMPQTIEAIQHAKAANVPVVVAVNKIDKPEADPDRVKTELSQYGIQPEEWGGESQFINVSAKAGIGIDELLNAILLQAEVLELKAVRTGMANGVVIESFLDKGRGPVATVLVQQGTLNKGDIVLCGFEYGRVRAMRDELGRDITSAGPSIPVEILGLSSVPAAGDEVTVVRDEKKAREVALYRQGKFREVKLARQQKSKLENMFANMTEGEVSELNIVIKSDVQGSCEAICDSLEKLSTDEVKVRIVGSGVGGITETDATLAAASGAIILGFNVRADASARRVVETEGLDLRYYSVIYSLIDEVKQAMSGMLAPEYKQQIIGLAEVRDVFKSPKFGAIAGCMVTEGVIKRNNPIRVLRDNVVIYEGELESLRRFKDDVSEVRNGMECGIGVKNYNDVRTGDVIEVFEIIEIKRTIA		NP_BIND 392 399 GTP. {ECO:0000255|HAMAP-Rule:MF_00100}.; NP_BIND 438 442 GTP. {ECO:0000255|HAMAP-Rule:MF_00100}.; NP_BIND 492 495 GTP. {ECO:0000255|HAMAP-Rule:MF_00100}.
B1JLY0	IF2_YERPY	reviewed	Translation initiation factor IF-2	infB YPK_3730	Yersinia pseudotuberculosis serotype O:3 (strain YPIII)	892	MTDVTVKSLAAEIQTPVDRLVQQFADAGIKKSDVDSVTQQEKEILLAHLNREHGSVPNKLTLQRKTRSTLNIPSTGGKSKSVQIEVRKKRTYVNTPEAEQAKAEEQAQREAEEQAQREAEATAQKIAEEKAKREAEEQAKREAAEKAKRQAAEKEKVTNQQTDEKTKPAQTDKARREAEAAELKRSVEEETRRKVEEDAKRVAEEARKMAAENEGKWPEPVAEQTESADYHVTTSQHARAAEDENDAKVEGDRRSRTRGGKATKQKKGNKLSESKADREEARAVGRKGKRKPSTLQQSFNKPVVAVNRDVVIGETVTVAELANKMAVKGSQVIKAMMKLGAMATINQVIDQETAQLVAEEMGHKVILRRENELEEALMSDRDIGVEAAAEHRAPVVTIMGHVDHGKTSLLDYIRSTKVASGEAGGITQHIGAYHVETENGMITFLDTPGHAAFTSMRARGAQATDIVVLVVAADDGVMPQTIEAIQHAKAANVPVVVAVNKIDKPEADPDRVKTELSQYGIQPEEWGGESQFINVSAKAGIGIDELLNAILLQAEVLELKAVRTGMANGVVIESFLDKGRGPVATVLVQQGTLNKGDIVLCGFEYGRVRAMRDELGRDITSAGPSIPVEILGLSSVPAAGDEVTVVRDEKKAREVALYRQGKFREVKLARQQKSKLENMFANMTEGEVSELNIVIKSDVQGSCEAICDSLEKLSTDEVKVRIVGSGVGGITETDATLAAASGAIILGFNVRADASARRVVETEGLDLRYYSVIYSLIDEVKQAMSGMLAPEYKQQIIGLAEVRDVFKSPKFGAIAGCMVTEGVIKRNNPIRVLRDNVVIYEGELESLRRFKDDVSEVRNGMECGIGVKNYNDVRTGDVIEVFEIIEIKRTIA		NP_BIND 400 407 GTP. {ECO:0000255|HAMAP-Rule:MF_00100}.; NP_BIND 446 450 GTP. {ECO:0000255|HAMAP-Rule:MF_00100}.; NP_BIND 500 503 GTP. {ECO:0000255|HAMAP-Rule:MF_00100}.
O78489	IF2C_GUITH	reviewed	Translation initiation factor IF-2, chloroplastic	infB	Guillardia theta (Cryptomonas phi)	735	MKFDNHTYIQNYTSSDDETIVLINPLILNLFNKTNYDISQSNKQKDSIYHLDINIKTNSKLDKKSKKIDRNQDEVDELAKSKTKSKKKVQVEFETDDEYLNVFNKPKHFDIVEKNIRKTEILNEIKTINSATGKKNKKLLSRKKEEIVEDNQIPKELRINSSLTVQEFAELTCISDIEIIRTLFLKGQAVTVNQILDINTIIELGKDFHINIQIEEKNGLNEVNIEKNNFIKFSENTIRRAPIVTILGHVDHGKTTLLDKIRQTQIAQKEAGGITQKIAAYKVNVQYKNENRNIVFLDTPGHEAFSNMRSRGINVTDIVILLVAADDGVKPQTIEAINAIKAAKLPIIVAINKIDKDQANIEKVQQELSKYELIPESWGGQTPMIPISASQGTNIDSLLELILLMADIENYQAIEEDLASGTILESHIDRTRGPIASILVQNGTLKLGDIIVTGTSLGKIRGMLDSEGNKINTLTPSSPGIIWGLNKSLNSGDKFQTFSNEKDAKTYFSKESENNKKITYNYISENPSNQILEESSKKILNFILKTDTQGSIEAIVNAISRIKTKQLQIKILYSNLGEVTETDVEFASTTNAFVLAFNTRLAPGAKKTARQLNIDIREYNVVYDLVEDIESLIAQHSEPEYKKLKIGAATVKAVFPLGKNFVAGIIINEGKIVRSAHIQVQRKSGLVFEGDITTIKIVKKDVEEVSEGNECGLFIEEFSEWKVGDSIEIFELIQI		NP_BIND 248 255 GTP. {ECO:0000250}.; NP_BIND 298 302 GTP. {ECO:0000250}.; NP_BIND 352 355 GTP. {ECO:0000250}.
O29663	IF2G_ARCFU	reviewed	Translation initiation factor 2 subunit gamma (aIF2-gamma) (eIF-2-gamma)	eif2g AF_0592	Archaeoglobus fulgidus (strain ATCC 49558 / VC-16 / DSM 4304 / JCM 9628 / NBRC 100126)	424	MRRNPSTFKYIPLRIDFMSEVPLPEVNIGLVGHVDHGKTTLVAALSGVWTDRHSEELKRGISIKLGYADATFRKCPECEPPEAYTVEEICPIHGVETEILRTVSFVDSPGHEMLMATMLSGAAIMDGAVLVIAANEKCPRPQTKEHLMALQIIGIDKIVIAQNKIDIVSRERVLENYQEIKEFVKGTVAENAPIIPISAQQKVNMDALIEAIEETIPTPERDLDSPPLMHVARSFDVNKPGTPPEKLLGGVLGGSLSRGRIRVGDEIEIRPGVKDERGNWNPLFTEVQSIVASGRFVDEATPGGLVGIATKLDPTLTKSDALVGNVVGHPGNLPDVLTSFTMEVNLLERVVGLDEEMEVEKIKMNEPLMLAVGTAITLGVVTSARDDIVEVKLRRPVCADKGSRVAISRRVGSRWRLIGAGIIR		NP_BIND 32 39 GTP. {ECO:0000250}.; NP_BIND 107 111 GTP. {ECO:0000250}.; NP_BIND 163 166 GTP. {ECO:0000250}.
B9LSM6	IF2G_HALLT	reviewed	Translation initiation factor 2 subunit gamma (aIF2-gamma) (eIF-2-gamma)	eif2g Hlac_2398	Halorubrum lacusprofundi (strain ATCC 49239 / DSM 5036 / JCM 8891 / ACAM 34)	412	MTEVNTQPEVNIGLVGHVDHGKTTLVQALSGSWTDQHSEEMKRGISIRLGYADATFRRCPGVDAPECYTVDEECEDGSESEPIRTVSFVDAPGHETLMATMLSGASIMDGAVLVVSATEDVPQAQTEEHLMALDLIGIENIVIAQNKVDLVDRDRAVDNYRQIQEFVEGTVAEDAPIVPVSAQQEVNMDLLIDAIESEIPTPDRDPGESARMYAARSFDINRPGATAAELKGGVVGGSLVSGELSVGDGLEIRPGREVDEEGQTEWRPLETTVRSLQAGSNDVESARPGGLLGVGTGLDPSLTKGDALAGQVAGEPGTLPPTRNEFEMQVDLLDRVIGSEEGDDGDVEDINTGEPLMLTVGTATTVGAVTSAREGECEVSLKRPVCAEKGAQIAINRRVGARWRLIGVGTLS		NP_BIND 16 23 GTP. {ECO:0000255|HAMAP-Rule:MF_00119}.; NP_BIND 90 94 GTP. {ECO:0000255|HAMAP-Rule:MF_00119}.; NP_BIND 146 149 GTP. {ECO:0000255|HAMAP-Rule:MF_00119}.
Q9HNK9	IF2G_HALSA	reviewed	Translation initiation factor 2 subunit gamma (aIF2-gamma) (eIF-2-gamma)	eif2g VNG_2056G	Halobacterium salinarum (strain ATCC 700922 / JCM 11081 / NRC-1) (Halobacterium halobium)	414	MADEHRQPEVNIGLVGHVDHGKTTLVRALSGEWTDQHSEEMKRGISIRLGYADATLRRCPDCDEPECYTVAETCPEHDTATEIERTVSFVDAPGHETLMATMLSGAALMDGAVLVVGANEPVPQPQTEEHLMALDIIGIENIVIAQNKVDLVDAEEARQNYEEIQAFVEGTVAEDAPVVPVSAEQEINVDLVIDALQTEIATPDRDPSADPLLYAARSFDINRPGTEWGGLLGGVIGGSLVDGELEAGDELELRPGREVEEGGKTEWRPVTTDVRSLQAGGEDVDSASPGGLLGVGTGLDPSLTKGDALAGQVAGPPGSLPPTWESFEMDVDLLERLVGAADGEQIDDISTGEPLMLTVGTATTVGSVTSARDGECEVALKRPVCAPAGAKIAINRRVGARWRLIGVGTLTESE		NP_BIND 16 23 GTP. {ECO:0000255|HAMAP-Rule:MF_00119}.; NP_BIND 91 95 GTP. {ECO:0000255|HAMAP-Rule:MF_00119}.; NP_BIND 147 150 GTP. {ECO:0000255|HAMAP-Rule:MF_00119}.
Q8PZA0	IF2G_METMA	reviewed	Translation initiation factor 2 subunit gamma (aIF2-gamma) (eIF-2-gamma)	eif2g MM_0594	Methanosarcina mazei (strain ATCC BAA-159 / DSM 3647 / Goe1 / Go1 / JCM 11833 / OCM 88) (Methanosarcina frisia)	431	MHRFRKNTCLISDYFHSTGGNYNLSQPCVNIGMVGHVDHGKTTLVRALSGVWTDTHSEEVKRGISIRLGYADSPFMKCPKCPEPQCYTVEKTCPNCGEKTEEHRTVSFVDAPGHETLMATMLSGAAIMDGAVLVIAANEDCPQPQTKEHLMALDIIGIKNIVIVQNKIDLVSREKIIENYHQIKEFVKGTVAENAPVIPISAQQNINIDILIDALETQIPTPSHKVDKPASMLIARSFDINKPGASIEEIRGGVIGGTLTEGVLHPGDELEIRPGIKVTTEGSTRWIPILTTVSSIYAGATKVDEATPGGLLAVGTYLDPTLTKGDSLTGQMAGVPGTLPETRHQFVMELHLLDRVVGVTREEKINEIKTSEPLMLNIGTATTVGVVTSARKNEAQVALKRPISAAIGAMVAISRRVDSRWRLIGVGVIKS		NP_BIND 35 42 GTP. {ECO:0000255|HAMAP-Rule:MF_00119}.; NP_BIND 110 114 GTP. {ECO:0000255|HAMAP-Rule:MF_00119}.; NP_BIND 166 169 GTP. {ECO:0000255|HAMAP-Rule:MF_00119}.
O26361	IF2G_METTH	reviewed	Translation initiation factor 2 subunit gamma (aIF2-gamma) (eIF-2-gamma)	eif2g MTH_261	Methanothermobacter thermautotrophicus (strain ATCC 29096 / DSM 1053 / JCM 10044 / NBRC 100330 / Delta H) (Methanobacterium thermoautotrophicum)	408	MKNQSEINIGLVGHVDHGKTTLTKALSGVWTDTHSEETKRGISIRLGYADITFRKCPQCEAPMCYTTAEICERCGTETELLRKVSFVDAPGHETLMATMLSGAALMDGAILVIAANEPCPQPQTKEHLMALDVIGVKDVIVVQNKIDIVSKERALESYREIKEFVKGTCAEDAPIIPVSAQQGANIDILIETIEERIKTPKRDVDKPARMYVARSFDINKPGADPEHLAGGVIGGSLVQGRLRVGDEIEIRPGIQVKKDGKQTWMSLHSTITGLVAGGEEMEEVGPGGLVGVGTLLDPALTKADSLSGSVAGEPGTLPPVRHSFTMETHLLERVVGTKEETKVEPIKTGEPLMINVGTTTTVGVVKSARADDADVVLKLPACAEEGQRIALSRRVGARWRLIGYGIIK		NP_BIND 13 20 GTP. {ECO:0000250}.; NP_BIND 88 92 GTP. {ECO:0000250}.; NP_BIND 144 147 GTP. {ECO:0000250}.
Q9Z0N1	IF2G_MOUSE	reviewed	Eukaryotic translation initiation factor 2 subunit 3, X-linked (Eukaryotic translation initiation factor 2 subunit gamma, X-linked) (eIF-2-gamma X)	Eif2s3x	Mus musculus (Mouse)	472	MAGGEGGVTLGQPHLSRQDLATLDVTKLTPLSHEVISRQATINIGTIGHVAHGKSTVVKAISGVHTVRFKNELERNITIKLGYANAKIYKLDDPSCPRPECYRSCGSSTPDEFPTDIPGTKGNFKLVRHVSFVDCPGHDILMATMLNGAAVMDAALLLIAGNESCPQPQTSEHLAAIEIMKLKHILILQNKIDLVKESQAKEQYEQILAFVQGTVAEGAPIIPISAQLKYNIEVVCEYIVKKIPVPPRDFTSEPRLIVIRSFDVNKPGCEVDDLKGGVAGGSILKGVLKVGQEIEVRPGIVSKDSEGKLMCKPIFSKIVSLFAEHNDLQYAAPGGLIGVGTKIDPTLCRADRMVGQVLGAVGALPEIFTELEISYFLLRRLLGVRTEGDKKAAKVQKLSKNEVLMVNIGSLSTGGRVSAVKADLGKIVLTNPVCTEVGEKIALSRRVEKHWRLIGWGQIRRGVTIKPTVDDD		NP_BIND 48 55 GTP. {ECO:0000250}.; NP_BIND 134 138 GTP. {ECO:0000250}.; NP_BIND 190 193 GTP. {ECO:0000250}.
Q9V1G0	IF2G_PYRAB	reviewed	Translation initiation factor 2 subunit gamma (aIF2-gamma) (eIF-2-gamma)	eif2g aif2G PYRAB04670 PAB2040	Pyrococcus abyssi (strain GE5 / Orsay)	411	MGEKRKSRQAEVNIGMVGHVDHGKTTLTKALTGVWTDTHSEELRRGITIKIGFADAEIRRCPNCGRYSTSPVCPYCGHETEFVRRVSFIDAPGHEALMTTMLAGASLMDGAILVIAANEPCPRPQTREHLMALQIIGQKNIIIAQNKIELVDKEKALENYRQIKEFIEGTVAENAPIIPISALHGANIDVLVKAIEDFIPTPKRDPNKPPKMLVLRSFDVNKPGTPPEKLVGGVLGGSIVQGKLKVGDEIEIRPGVPYEEHGRIKYEPITTEIVSLQAGGQFVEEAYPGGLVGVGTKLDPYLTKGDLMAGNVVGKPGKLPPVWDSLRLEVHLLERVVGTEQELKVEPIKRKEVLLLNVGTARTMGLVTGLGKDEIEVKLQIPVCAEPGDRVAISRQIGSRWRLIGYGIIKE	1KJZ;1KK0;1KK1;1KK2;1KK3;	NP_BIND 18 25 GTP. {ECO:0000250}.; NP_BIND 90 94 GTP. {ECO:0000250}.; NP_BIND 146 149 GTP. {ECO:0000250}.
Q8U082	IF2G_PYRFU	reviewed	Translation initiation factor 2 subunit gamma (aIF2-gamma) (eIF-2-gamma)	eif2g PF1717	Pyrococcus furiosus (strain ATCC 43587 / DSM 3638 / JCM 8422 / Vc1)	411	MGEKRKTRQAEVNIGMVGHVDHGKTTLTKALTGVWTDTHSEELRRGITIKIGFADAEIRRCSNCGRYSTSPICPYCGHETEFIRRVSFIDSPGHEALMTTMLAGASLMDGAILVIAANEPCPRPQTREHLMALQIIGQKNIIIAQNKIELVDKEKALENYRQIKEFIKGTVAENAPIIPISALHGANIDVLVKAIEEFIPTPKRDSNKPPKMLVLRSFDVNKPGTPPEKLVGGVLGGSIVQGKLKVGDEIEIRPGVPYEEHGRIKYEPITTEIVSLQAGGQFVEEAYPGGLVGIGTKLDPYLTKGDLMAGNVVGKPGKLPPVWTDLRLEVHLLERVVGTEQELNVEPIKRKEVLLLNVGTARTMGLVTALGKDEIELKLQIPVCAEPGERVAISRQIGSRWRLIGYGIIKE	2D74;2DCU;	NP_BIND 18 25 GTP. {ECO:0000255|HAMAP-Rule:MF_00119}.; NP_BIND 90 94 GTP. {ECO:0000255|HAMAP-Rule:MF_00119}.; NP_BIND 146 149 GTP. {ECO:0000255|HAMAP-Rule:MF_00119}.
Q09130	IF2G_SCHPO	reviewed	Eukaryotic translation initiation factor 2 subunit gamma (eIF-2-gamma)	tif213 SPBC17G9.09	Schizosaccharomyces pombe (strain 972 / ATCC 24843) (Fission yeast)	446	MAENLDISELSPIHPAIISRQATINIGTIGHVAHGKSTVVKAISGVHTVRFKNELERNITIKLGYANAKIYKCSNEECPRPGCYRSYSSNKEDHPPCEICNSPMNLVRHVSFVDCPGHDILMATMLNGAAVMDAALLLIAGNESCPQPQTSEHLAAIEIMQLKHIIILQNKVDLIRESAAEEHYQSILKFIKGTVAENSPIVPISAQLKYNIDAILEYIVKKIPIPVRDFTTAPRLIVIRSFDVNKPGAEVDDLKGGVAGGSILTGVLRLNDEIEIRPGIVTKDDDGRIRCQPIFSRIISLFAEHNDLKIAVPGGLIGVGTTVDPTLCRADRLVGQVLGSKGNLPEVYTELEINYFLLRRLLGVKSGDKNTTKVQKLAKNEVLMVNIGSTSTGGRVMMVKADMAKILLTAPACTEIGEKVALSRRIEKHWRLIGWAKVVEGKTLKV		NP_BIND 30 37 GTP. {ECO:0000250}.; NP_BIND 114 118 GTP. {ECO:0000250}.; NP_BIND 170 173 GTP. {ECO:0000250}.
Q975N8	IF2G_SULTO	reviewed	Translation initiation factor 2 subunit gamma (aIF2-gamma) (eIF-2-gamma)	eif2g STK_03810	Sulfolobus tokodaii (strain DSM 16993 / JCM 10545 / NBRC 100140 / 7)	418	MSWPQVQPEVNIGVVGHVDHGKTTLVQAITGVWTSKHSEELKRGMTIKLGYAEASIGVCPNCNKPEAYVTEYSCNQCGSDEKPQFLRKVSFIDAPGHEILMATMLSGAALMDGALLVVAANEPFPQPQTREHFVALGIVNIKNLIIVQNKVDVVSKEEALKQYKQIKEFLKGTWAEDAPIIPVSALHKINIDALIEGIQKYIPTPQRDLSKDPIMLVIRSFDVNKPGTPYNELKGGVIGGSIIQGKLEIGDEIKILPGLRHEKPGGKVEYEPLYTTITSIRFSDLEVKEAKPGGLVALGTELDPSYVKADSLVGSVVVKSSNKNVSVLWNLKIENYQLLERVVGAKELVKVENIKKGEVLMLTLGSATTLGVAKNIKNDELEVELKRPLVVWDKDLRVVISRQVSGRWRLVGWGIIKI		NP_BIND 16 23 GTP. {ECO:0000255|HAMAP-Rule:MF_00119}.; NP_BIND 93 97 GTP. {ECO:0000255|HAMAP-Rule:MF_00119}.; NP_BIND 149 152 GTP. {ECO:0000255|HAMAP-Rule:MF_00119}.
Q5JDL3	IF2G_THEKO	reviewed	Translation initiation factor 2 subunit gamma (aIF2-gamma) (eIF-2-gamma)	eif2g TK1946	Thermococcus kodakarensis (strain ATCC BAA-918 / JCM 12380 / KOD1) (Pyrococcus kodakaraensis (strain KOD1))	410	MAKKKEFRQAEVNIGMVGHVDHGKTTLTKALTGIWTDTHSEELRRGITIKIGFADAEIRKCPHCGKYSTSPVCPYCGHETEFERRVSFIDAPGHEALMTTMLAGASLMDGAVLVIAANEGVMPQTREHLMALQIVGNRNIVIALNKIELVDREKVMERYQEIKEFVKGTVAENAPIIPISALHGANVDVLLAAIEEFIPTPKRDPNKPPKMLVLRSFDVNKPGTPPEKLVGGVIGGSIVQGKLRVGDEIEIRPGVPYEEHGRIKYEPITTEITSLQAGGRFVEEAYPGGLVGVGTKLDPFLTKGDLMAGNVVGKPGQLPPVWDELTLEVHLLERVVGTEEELRVEPIKRREVLLLNVGTARTMGLVTGLGKDTVELKLQIPVCAEVGDRVAISRQVGSRWRLIGYGFIRE		NP_BIND 18 25 GTP. {ECO:0000255|HAMAP-Rule:MF_00119}.; NP_BIND 90 94 GTP. {ECO:0000255|HAMAP-Rule:MF_00119}.; NP_BIND 145 148 GTP. {ECO:0000255|HAMAP-Rule:MF_00119}.
Q9Z0N2	IF2H_MOUSE	reviewed	Eukaryotic translation initiation factor 2 subunit 3, Y-linked (Eukaryotic translation initiation factor 2 subunit gamma, Y-linked) (eIF-2-gamma Y) (Spermatogonial proliferation factor) (Spy)	Eif2s3y	Mus musculus (Mouse)	472	MAGGEAGVTLGQPHLSRQDLATLDVTKLTPLSREIISRQATINIGTIGHVAHGKSTVVKAISGVHTVRFKNELERNITIKLGYANAKIYKLDDSSCPRPECYRSCGSSTPDEFPSDIPGTKGNFRLVRHVSFVDCPGHDILMATMLNGAAVMDAALLLIAGNESCPQPQTSEHLAAIEIMKLKHILILQNKIDLVKESQAKEQYEQILAFVQGTVAEGAPIIPISAQLKYNIEVVCEYIVKKIPVPLRDFTSEPRLIVIRSFDVNKPGCEVDDLKGGVAGGSILKGVLKVGQEIEVRPGIVSKDGEGKLMCKPIFSKIVSLFAEHNDLQYAAPGGLIGVGTKIDPTLCRADRMVGQVLGAVGALPEIFTELEISYFLLRRLLGVRTEGDKKAAKVQKLSKNEVLMVNIGSLSTGGRVSAVKADLGKIVLTNPVCTEVGEKIALSRRVEKHWRLIGWGQIRRGVTIKPTIDDE		NP_BIND 48 55 GTP. {ECO:0000250}.; NP_BIND 134 138 GTP. {ECO:0000250}.; NP_BIND 190 193 GTP. {ECO:0000250}.
P46198	IF2M_BOVIN	reviewed	Translation initiation factor IF-2, mitochondrial (IF-2(Mt)) (IF-2Mt) (IF2(mt))	MTIF2	Bos taurus (Bovine)	727	MNRKILKLENLLRFHTICRQLHSLCQRRMLAQWRHMFSSAYAVHTAQLYTRPWQTDALLRAALSQRRLLVTKKEKRSQKSPLPSTKSKKEVEVWLGMTVEELARAMEKDIDCVYESLMNTAIDIDSLETHSRLDEVWIKEVIKKSGMKLKWSKLKQDKVRENKDAVKRPQADPALLIPRSPVVTIMGHVDHGKTTLLDKLRKTQVAAMEAGGITQHIGAFLVSLPSGEKITFLDTPGHAAFSAMRARGTQVTDIVILVVAADDGVMKQTVESIQHAKDAHVPIVLAINKCDKAEADPEKVKKELLAYDVVCEDYGGDVQAVHVSALTGENMMALAEATIALAEMLELKADPTGAVEGTVIESFTDKGRGPVTTAIIQRGTLRKGSILVAGKSWAKVRLMFDENGRAVNEAYPSMPVGIIGWRDLPSAGDEILEVESEPRAREVVDWRKYEQEQEKNKEDLKLIEEKRKEHQEAHRKDREKYGTVHWKERSYIKYREKRQQQPLKPKEKLERDSNVLPVIVKGDVDGSVEAILNVMDTYDASHECELDLVHFGVGDISENDVNLAETFHGVIYGFNVNAGNVIQQLAAKKGVKIKLHKIIYRLIEDLQEELSSRLPCIVEEHPIGEASILATFSITEGKKKVPVAGCRVQKGQIEKQKKFKLIRNGHVIWKGSLISLKHHKDDTSVVKTGMDCGLSLDEEKIEFKVGDAIICYEEKEVPAKTSWDPGF	3IZY;	NP_BIND 187 194 GTP. {ECO:0000250}.; NP_BIND 234 237 GTP. {ECO:0000250}.; NP_BIND 288 291 GTP. {ECO:0000250}.
P25038	IF2M_YEAST	reviewed	Translation initiation factor IF-2, mitochondrial (IF-2(Mt)) (IF-2Mt) (IF2(mt))	IFM1 YOL023W	Saccharomyces cerevisiae (strain ATCC 204508 / S288c) (Baker's yeast)	676	MLRRHGLFWLKTCPRLNVLLNQSIPIPHLLHSRDICQQRWYAKGKRRNQISKKELKPLNFSIPNYISVNKLANLLNCRVERLIKDLTALGFENITTTYILSKEYVELILQEYNFALPNLSTSTNLDNVYDELKSPVNPKLLTKRAPVVTIMGHVDHGKTTIIDYLRKSSVVAQEHGGITQHIGAFQITAPKSGKKITFLDTPGHAAFLKMRERGANITDIIVLVVSVEDSLMPQTLEAIKHAKNSGNEMIIAITKIDRIPQPKEREKKIEKVINDLIVQGIPVEKIGGDVQVIPISAKTGENMDLLEESIVLLSEVMDIRAENSPKTIAEGWIIESQVKKQVGNVATVLVKKGTLQKGKILICGNTFCKIKNLIDDKGIPILKATPSYATEVLGWKDVPHVGDEVIQVKSEAIAKKFISKRQDLIEVQKNSSIVEKLNEERALAKEQHLNKELEHENTVQEHEQNTGPKLINYIIKCDVSGSAEAVSESISSLGNDEVRCNVISSSVGIPTESDLKMAQITESTILCFNLGNLPSEVINNRAGIKIKQYNVIYKLIEDVTETLTENLKPIFEKKIVSTVDVRETFDFRLKKKIIRIAGCKVNNGVIKKNSLVQVVRGPNEDVIFDGKISTLKHNKDDVAEVSKGHECGITFESGFEGFKPGDKILVYENVRVPRYL		NP_BIND 152 159 GTP. {ECO:0000250}.; NP_BIND 200 203 GTP. {ECO:0000250}.; NP_BIND 254 257 GTP. {ECO:0000250}.
Q9HNQ2	IF2P_HALSA	reviewed	Probable translation initiation factor IF-2	infB hif2 VNG_1997G	Halobacterium salinarum (strain ATCC 700922 / JCM 11081 / NRC-1) (Halobacterium halobium)	600	MPDADTTDDPGDLRTPIVAVLGHVDHGKTSLLDKIRGSAVIEGEAGAITQHIGATAVPLDTVSEVAGSLVDPTEFDLPGLLFIDTPGHHSFSTLRSRGGALADIAILVVDVNDGFQPQTEEAIRILKDTGTPFVVAANKIDTTPGWNPNPDAPVQGTYDDQSDRVRSDLDDALYELIGEMSDAGFSSDLYWRVQNFQKNVGVIPVSAETGEGVPDLLTVLMGLAQRYMKSEMEVTIDGPGAGTVLEVKDEQGFGTTVDVILYDGTIRSGDTVVVGAQPEPIVTDVRALLKPGDLAEMRTEKRFGNVDRMQAAAGLKVAAPDLDDAMAGAPIRVVGDRDVADVVTEVEAELAEVAVETGEEGIVVKADTLGSLEALVSALEEAEIPVMSAEVGDVAPRDVAMATTVDSEKHRVLLGFNVDVLPAAAENAERESVRVFNSDVIYQLVEDYEAFVDAQEREQKEAVFDNIVRPARFRILKDHVFRQNDPAVVGVEVVSGTLKRNTPVGGIEGNDLDRAGIVKGIQDQGEDVDEARAGNRVSVSIDGPTVGRDIKEGDELWVDLPEKHAKVLDQELTSDLPADEREALKSYLDIMRKRDPFWGK		NP_BIND 22 29 GTP. {ECO:0000255|HAMAP-Rule:MF_00100}.; NP_BIND 84 88 GTP. {ECO:0000255|HAMAP-Rule:MF_00100}.; NP_BIND 138 141 GTP. {ECO:0000255|HAMAP-Rule:MF_00100}.
O60841	IF2P_HUMAN	reviewed	Eukaryotic translation initiation factor 5B (eIF-5B) (EC 3.6.5.3) (Translation initiation factor IF-2)	EIF5B IF2 KIAA0741	Homo sapiens (Human)	1220	MGKKQKNKSEDSTKDDIDLDALAAEIEGAGAAKEQEPQKSKGKKKKEKKKQDFDEDDILKELEELSLEAQGIKADRETVAVKPTENNEEEFTSKDKKKKGQKGKKQSFDDNDSEELEDKDSKSKKTAKPKVEMYSGSDDDDDFNKLPKKAKGKAQKSNKKWDGSEEDEDNSKKIKERSRINSSGESGDESDEFLQSRKGQKKNQKNKPGPNIESGNEDDDASFKIKTVAQKKAEKKERERKKRDEEKAKLRKLKEKEELETGKKDQSKQKESQRKFEEETVKSKVTVDTGVIPASEEKAETPTAAEDDNEGDKKKKDKKKKKGEKEEKEKEKKKGPSKATVKAMQEALAKLKEEEERQKREEEERIKRLEELEAKRKEEERLEQEKRERKKQKEKERKERLKKEGKLLTKSQREARARAEATLKLLQAQGVEVPSKDSLPKKRPIYEDKKRKKIPQQLESKEVSESMELCAAVEVMEQGVPEKEETPPPVEPEEEEDTEDAGLDDWEAMASDEETEKVEGNKVHIEVKENPEEEEEEEEEEEEDEESEEEEEEEGESEGSEGDEEDEKVSDEKDSGKTLDKKPSKEMSSDSEYDSDDDRTKEERAYDKAKRRIEKRRLEHSKNVNTEKLRAPIICVLGHVDTGKTKILDKLRHTHVQDGEAGGITQQIGATNVPLEAINEQTKMIKNFDRENVRIPGMLIIDTPGHESFSNLRNRGSSLCDIAILVVDIMHGLEPQTIESINLLKSKKCPFIVALNKIDRLYDWKKSPDSDVAATLKKQKKNTKDEFEERAKAIIVEFAQQGLNAALFYENKDPRTFVSLVPTSAHTGDGMGSLIYLLVELTQTMLSKRLAHCEELRAQVMEVKALPGMGTTIDVILINGRLKEGDTIIVPGVEGPIVTQIRGLLLPPPMKELRVKNQYEKHKEVEAAQGVKILGKDLEKTLAGLPLLVAYKEDEIPVLKDELIHELKQTLNAIKLEEKGVYVQASTLGSLEALLEFLKTSEVPYAGINIGPVHKKDVMKASVMLEHDPQYAVILAFDVRIERDAQEMADSLGVRIFSAEIIYHLFDAFTKYRQDYKKQKQEEFKHIAVFPCKIKILPQYIFNSRDPIVMGVTVEAGQVKQGTPMCVPSKNFVDIGIVTSIEINHKQVDVAKKGQEVCVKIEPIPGESPKMFGRHFEATDILVSKISRQSIDALKDWFRDEMQKSDWQLIVELKKVFEII		NP_BIND 638 645 GTP. {ECO:0000250}.
Q8TQL5	IF2P_METAC	reviewed	Probable translation initiation factor IF-2	infB MA_1525	Methanosarcina acetivorans (strain ATCC 35395 / DSM 2834 / JCM 12185 / C2A)	597	MREVLYMTDKKNLRTPIVCVMGHVDHGKTTLLDKIRGTAIVSGEAGAITQHIGATEVPIDVIVNKLGDPKLRDRFMVPGLLFIDTPGHHAFTTLRSRGGALADLAIVVVDINEGFKPQTYESLQILKRFKTPFVVVANKIDRIGGWASQKDMPFAATFKKQSPDVQGRLETKLYEVIGELYNQGFAAERYDRVTNFQKTLGVVPASAVTGEGIPDVLMVLLGLAQKFLEANLQYSAKNPGVGTVLEVKEEKGLGATLDVILYDGTLKKGDTVVIGSLGEPIQTKVRALLKPRELSEIRYESKFKQVSEVTAAAGVKISAPGLDGALAGSPIRVATEETLGEIVAQVKSEIDEVRIDTGSVGVMIKADTLGSLEALVHEFQKDEVPIRKAEVGDISHRDAVEASTVEDPLYSVLIGFNVKVHPDARDFLQESTVKVFTSDVIYRLVEDYQKYVKEQQELAEKKIFETIIRPGKFKILPGCVFRQSKPAVVGVRVLGGVVRTNADVMLENGNVVGKIKGLQSEGENIPSAKVGKEVAMAIEGATVGRQIKEEDVLYINVPERHAKVLEHEIYDSLSTDEKETLDIFLTLKRKNNPFWAK		NP_BIND 22 29 GTP. {ECO:0000255|HAMAP-Rule:MF_00100}.; NP_BIND 84 88 GTP. {ECO:0000255|HAMAP-Rule:MF_00100}.; NP_BIND 138 141 GTP. {ECO:0000255|HAMAP-Rule:MF_00100}.
A7IAP7	IF2P_METB6	reviewed	Probable translation initiation factor IF-2	infB Mboo_2294	Methanoregula boonei (strain DSM 21154 / JCM 14090 / 6A8)	591	MSDPKIRTPIVCVMGHVDHGKTSLLDRIRGSSVVASEAGAITQHIGATIVPIEAIRKMSGSMEKIPINIPGLLFIDTPGHHAFTTLRARGGALADMAILVVDISQGFQPQTIEALQILRNCKTPFVIAATKVDRIHGWRINKDESFLSSFGKQNERVKTDIETKTYEIVGKLSDLGFSADRYDRVSDFQRNLAIVPVSAHTGEGIADLLMIMIGLAQRYMGEELKLSAEGPGEGTVLEVKEERGLGTTLDVILYNGTLSVGDEIAMASQDDVVTTKVRSLLKPRPMKEILIEDRFERVKSVVAASGIKVSAPGLEKVIAGSPLFVTRGNMDELAARIRKEMQEIHVNLAEEGIVIKADTIGALEALCKELESKEIKVMRAQVGPVSRHDLIDTETIKNPTFRVLLSFNTPILPDAADMIKDPLYTQVKVFSGQVIYQLIDQYVAWRDEQKRIAEKAQFEHVMMPAKIRLLPDCVFRQSNPAVVGVRVLGGKLRADVDLVKTDGKKIGHLKTMQLRQESIKEADAGLEVAISIEGATVGRQLNVGDDLLVDLPERHVKVLEREMLKNLNISTQEVLAEFVAIRRKAEPFWGK		NP_BIND 15 22 GTP. {ECO:0000255|HAMAP-Rule:MF_00100}.; NP_BIND 76 80 GTP. {ECO:0000255|HAMAP-Rule:MF_00100}.; NP_BIND 130 133 GTP. {ECO:0000255|HAMAP-Rule:MF_00100}.
Q12Z93	IF2P_METBU	reviewed	Probable translation initiation factor IF-2	infB Mbur_0223	Methanococcoides burtonii (strain DSM 6242 / NBRC 107633 / OCM 468 / ACE-M)	591	MVVKDNLRTPIVCVMGHVDHGKTSLLDMIRGSAVVSGEAGAITQHIGATEVPISAIVEKCGNPGLLDKFMVPGLLFIDTPGHHAFTTLRSRGGALADLAVVIVDINEGFKPQTIESLNILQQHKTPFVVVANKIDKIHGWNPQKGAPFMTSYNKQSEHVRGSLDTKFYEVVGELYNHGFSSDRYDRVNDFQHNIGVIPISAITGEGIPDLLMVLLGLAQRFLESNLHYNAEGPGVGTVLEVKEERGLGTTLDLILYDGVLKKGDTIVVGCLGEPIQTKVRAVLKPRALSEINVEDKFKQVSKVTAAVGVKISAPHLDGALSGGSVRVATAETLDAVVEEVRNEIEDVQIDTDQSGITIKADTIGSLEALVNELKKEDIPIRKANVGDISNRDIMEAFAIEDPFHSVIVGFNVNILPDAKEKVRSTGVKVFMNDVIYRLIDDYRDWVKEQRAISEKAVSETIVKPAMFTIMPDCVFRQSKPAVVGVRVIGGTIKTKVDVATGDGTVVGIVKGLQSRGENVSVATIGMEVAMSIEGPTVGRQINEGDILHANIPERHVKILEQELYDSLSADELEALDSFLDIKRRDNPFWAK		NP_BIND 16 23 GTP. {ECO:0000255|HAMAP-Rule:MF_00100}.; NP_BIND 78 82 GTP. {ECO:0000255|HAMAP-Rule:MF_00100}.; NP_BIND 132 135 GTP. {ECO:0000255|HAMAP-Rule:MF_00100}.
Q57710	IF2P_METJA	reviewed	Probable translation initiation factor IF-2 [Cleaved into: Mja infB intein (Mja IF2 intein)]	infB MJ0262	Methanocaldococcus jannaschii (strain ATCC 43067 / DSM 2661 / JAL-1 / JCM 10045 / NBRC 100440) (Methanococcus jannaschii)	1155	MAKKNTKKDNKNQNLRCPIVCVLGHVDHGKCLMPHEKVLTEYGEIKIEDLFKIGKEIVEKDELKEIRKLNIKVHTLNENGEIKIINAPYVWKLKHKGKMIKVKLKNWHSITTTPEHPFLTNNGWIKAENIKKGMYVAIPRKIYGNEDFEKFIEFINSKILTNELIVKVNEKDLKNVELPSTKIYKKQKNVFRSEDIIEHNLNIEKISFSPRIHRCGKPQHYIKLPKSLNEWKAIFYFAGVMFGDGCVDRIANNDEEVFNKLKSLNNLGIEVERIKRKSSYEIIFKNGKNALINLLKILFDYPSEKKSHNIKIPQILYIAPKELVAEFIKGYFDADGYVNLRQNRIEVISASKEFIEGLSILLLRFEITSKIYEIKKSYKETKKKYYQLNIVGKRNLKNFKNIGFSIKYKEENLNKIIEKSRKSEKYPINKDMKRLRILFGMTRNEVNVSYYAKYENGKEIPSYEIVKKFLNSLKPKNLDKKIKVLEGKERDVNYLKAFESDGLIENGRLTKLGREALNIWKNHEFGKENIDYMKSLIENIAFVEVEDVEIIDYDGYVYDLTTETHNFIANGIVVHNTTLLDKIRKTRVAKREAGGITQHIGASEIPIDVIKRLCGDLLKMLKADLKIPGLLVIDTPGHEAFTSLRKRGGALADIAILVVDINEGFKPQTVEAVNILRQCKTPFVVAANKIDLIPGWNSKEGPFILNFNEKNQHPNALTEFEIRLYENIIKPLNELGFDADLYSRVQDVTKTVCIIPVSAVTGEGIPDLLMMVAGLAQKFLEDRLKLNVEGYAKGTILEVKEEKGLGTTIDAIIYDGIAKRGDYLVVGLPDDVLVTRVKALLKPKPLDEMRDPRDKFKPVNEVTAAAGVKIAAPELDKVIAGCPIRIVPKDKIEEAKEEVMKEVEEAKIEVDDEGILIKADTLGSLEALANELRKAGVKIKKAEVGDVTKKDVIEVASYKQSNPLHGAIVAFNVKILPEAQKEIEKYDIKVFLDNIIYKLVEDFTEWIKKEEERIKYGEFEKLIKPAIIRILPDCIFRQKDPAICGVEVLCGTLRVGAPLMREDGMQLGYVREIKDRGENVKEAKAGKAVSIAIDGRVVLKRHVDEGDYMYVAVPESHVRELYHKYMDRLRNDEKEALLRYMELMQKLTNNIFWGR		NP_BIND 634 638 GTP. {ECO:0000250}.; NP_BIND 688 691 GTP. {ECO:0000250}.
A9A813	IF2P_METM6	reviewed	Probable translation initiation factor IF-2	infB MmarC6_0669	Methanococcus maripaludis (strain C6 / ATCC BAA-1332)	598	MALRCPIVSVLGHVDHGKTSLLDKIRSTRVTQREAGGITQHIGASEIPINTIKKVSKDLLGLFKADLTIPGLLVIDTPGHEAFTSLRKRGGALADIAILVVDMNEGFKPQTIEAINILKQCKTPFIVAANKLDRVPGWNSKEGPFILNFNEKNQHPNAMTEFEIRLYENVIKHLNELGFDADLFSRVKDTTKTINVVPVSAMTGEGIPDLLVIISGLAQKFLEQKLALNVEGYAKGTVLELKEEKGLGKTIDAIIYDGIAKTGDFLVVGNPQGVLVSKIKALLKPKELDEMRDPKDKFKPSKQISAATGVKISAPDLDNVIAGSPLRIVPKDQIENAKAEVLQEVEEFTILTDDEGIIIKADTMGSLEALANELRKVKAKIKKAEVGDISKKDVIEASSYASTNPLNGLIISFNTKVLSDAKAEIEKSDVKLLEGRIIYKLVEEYEEWVKEMEELMKSDEINRLTKPAMIKILPNCIFRQKEPAVCGVEVLYGTLKIGSPLMSEDGKKLGYVKEIRDNQQENIKEAKVGMQVPVSIDGNIVLGRNAKENDILYVEVPEPEARKLHHEFRDELRGDEKEALSRYMELKQKIENNIFWGM		NP_BIND 12 19 GTP. {ECO:0000255|HAMAP-Rule:MF_00100}.; NP_BIND 76 80 GTP. {ECO:0000255|HAMAP-Rule:MF_00100}.; NP_BIND 130 133 GTP. {ECO:0000255|HAMAP-Rule:MF_00100}.
A6URS1	IF2P_METVS	reviewed	Probable translation initiation factor IF-2	infB Mevan_1296	Methanococcus vannielii (strain ATCC 35089 / DSM 1224 / JCM 13029 / OCM 148 / SB)	598	MALRCPIVSVLGHVDHGKTSLLDKIRSTRVTQREAGGITQHIGASEIPINTIKKVSKDLLGLFNANLSIPGLLVIDTPGHEAFTSLRKRGGALADIAILVVDINEGFKPQTIEAINILKQCKTPFVVAANKLDRIPGWSSSNGPFILNFNEKVQHPNAMTEFEIRLYENVIKHLNELGFDADLFSRVKDTTRTINVVPVSAITGEGVPDLLIIIAGLAQKFLEQKLALNVEGYAKGTVLEVKEEKGLGRTIDAIIYDGIARTGDYIVIGNPDGIVTSKVKALLKPKELDEMRDPKDKFKPSREISAATGVKISAPELEMVVSGSPLRIVPKEHINKAMDEITEEIEEFTIKTDEEGIIIKADTMGSLEAIANELRKAKANIKKAEVGDVSKKDIIEASSYSSSDPLNGLIISFNTKTLPDAKLELEKTDVKLLEGKIIYKLVEDYGAWLKEMEELLKSDELNKLTKPAMIKILPNCIFRQKGPAVCGVEILYGTLKIGSHIMSDDGKKLGYVKEIRNNQQENIKEAKVGMQVPVSIDGNMILGRNAKENDILYVEVSEPEVRKLYHIYKDELRGDEKEALLRYMELKQKLEKSIFWGM		NP_BIND 12 19 GTP. {ECO:0000255|HAMAP-Rule:MF_00100}.; NP_BIND 76 80 GTP. {ECO:0000255|HAMAP-Rule:MF_00100}.; NP_BIND 130 133 GTP. {ECO:0000255|HAMAP-Rule:MF_00100}.
Q05D44	IF2P_MOUSE	reviewed	Eukaryotic translation initiation factor 5B (eIF-5B) (EC 3.6.5.3) (Translation initiation factor IF-2)	Eif5b If2	Mus musculus (Mouse)	1216	MGKKQKNKSEDSTKDDTDLGALAAEIEGAGAAKEQEPQKSKGKKKKEKKKQDFDENDILRELEELSLEAQGIRADRDAAAVKPTENNEEESASKQDKKKKGQKGKKTSFDENDSEELEDKDSKSKKTARPNSEAPLSGSEDADDSNKLSKKGKKAQKSTKKRDGSEEDEDNSKRSKERSRVNSSGESGGESDEFLQSRKGQKKNQKNKSVPTVDSGNEDDDSSFKIKTVAQKKAEKKEREKKKRDEEKAKLRKMKEKEELEKGKKEQSKQREPQKRPEEEVLTLRGTPDTGAASEEKGDTAAALEDDNEGDKKKKDKKKKKTEKDEKEKEKKKGPSKSTVKAIQEALAKLKEEEERQKREEEERIKRLEELEAKRKEEERLEQEKRERKKQKEKERKERLKKEGKLLTKSQREARARAEVTLRHLQAQGVEVPSKDSLPKKRPVYEDKKKKKTPQQLESKEVSETLEISAPVEAVDQGGPEKEETPPSVEPEEEEDTEDAGLDDWEAMASDEEREKEGNMIHIEVEENPEEEEEEEEEEEEEESEDEEEEGDSEGSDGDEEDCKLSDEKDSGKAGDTKPSKDASSDSEYDSDDDRTKEERAYDKAKRRIEKRRLEHGKNVNTEKLRAPIICVLGHVDTGKTKILDKLRHTHVQDGEAGGITQQIGATNVPLEAINEQTKMIKNFDRENVRIPGMLIIDTPGHESFSNLRNRGSSLCDIAILVVDIMHGLEPQTIESINILKSKKCPFIVALNKIDRLYDWKKSPDSDVAVTLKKQKKNTKDEFEERAKAIIVEFAQQGLNAALFYENKDPRTFVSLVPTSAHTGDGMGSLIYLLVELTQTMLSKRLAHCEELRAQVMEVKALPGMGTTIDVILINGRLKEGDTIIVPGVEGPIVTQIRGLLLPPPMKELRVKNQYEKHKEVEAAQGVKILGKDLEKTLAGLPLLVAYKDDEIPVLKDELIHELKQTLNAIKLEEKGVYVQASTLGSLEALLEFLKTSEVPYAGINIGPVHKKDVMKASVMLEHDPQYAVILAFDVRIERDAQEMADSLGVRIFSAEIIYHLFDAFTKYRQDYKKQKQEEFKHIAVFPCKMKILPQYIFNSRDPIVIGVTVEAGQVKQGTPMCVPSKNFVDIGIVTSIEINHKQVDVAKKGQEVCVKIEPIPGESPKMFGRHFEATDILVSKISRQSIDALKDWFRDEMQKSDWQLIVELKKVFEII		NP_BIND 634 641 GTP. {ECO:0000250}.
Q8ZX20	IF2P_PYRAE	reviewed	Probable translation initiation factor IF-2	infB PAE1513	Pyrobaculum aerophilum (strain ATCC 51768 / IM2 / DSM 7523 / JCM 9630 / NBRC 100827)	589	MSQVRSPFVVVMGHVDVGKTLLLDKIRGTSVAYREPGMITQHIGMSFVPWSAVEKFAGPLVDRLRLRGRIWIPGFLFIDTPGHAAFSNLRKRGGSVADLAILVVDITSGLEEQGVESLKLIQSRGVPFVIAANKLDRIYGWKSVENRPFLFAVEDQEWHAVATLEERIGKLIEELSRHGIDADRYDRVRDFSKQVPIVPTSAVTGEGIADLLLVLAGVSQRFIPRERLQVREGPAKGVVMEVKEERGLGVVADVILYDGTLRKGDVLVTASLEGPKEARVRMLIMPKPLEEMRDPEDKFMAVEEVKAAAGVRVVADGLEGVVAGSPLIAVWDPREIPNACNLVKEEISEIRIESDKEGVIVRADTFGTLESIVLFLRQQGVPVRKADVGPPTHKDVVEAVLSRRKNPIYGVILAFNVKTPPEVEKEAMSSGIKIIAGEILYRIFDEYIKWSQEVRTKTIEQILSQLTRPGKIQILPGFVFRRSDPAIVGVKVLAGTIKPGVTLVKDGREVGRIMQIQKTGRAINEAAAGDEVAISIHGDVIVGRQIKEGDILYVYVPDDQARQWLFQYRQYLREDELKALEEYLKSRRK		NP_BIND 13 20 GTP. {ECO:0000255|HAMAP-Rule:MF_00100}.; NP_BIND 79 83 GTP. {ECO:0000255|HAMAP-Rule:MF_00100}.; NP_BIND 133 136 GTP. {ECO:0000255|HAMAP-Rule:MF_00100}.
A3MTU7	IF2P_PYRCJ	reviewed	Probable translation initiation factor IF-2	infB Pcal_0638	Pyrobaculum calidifontis (strain JCM 11548 / VA1)	592	MQQKIRSPFVVVMGHVDVGKTLLLDKIRGTSVAYREPGMITQHIGMSLVPWPAVEKFAGPLVDRLKLRGRIWIPGFLFIDTPGHAAFSNLRKRGGSVADLAILVVDITSGLEDQGVESLKLIQSRGVPFVIAANKLDRIYGWKSVENRPFLFAVEEQEWHAVATLEEQIGKLITQLANLGIDADRYDRVRDFSKQVPIVPTSAVTGEGVADLLLVLAGVSQRFIPREKLQVRDGPARGVVMEVKEERGLGVVADVILYDGKLRKGDVIVTAGLDGSRQAKVRMLIMPKSLEEMRDPEDKFMAVQEVEAAAGVRVVAEGLEGVVAGAPLLAVWDPKDLPEALKSVGEEIAEIKIESDKEGVIVRADTFGTLESIILFLRQQGVPVRKADVGPPTHKDVVEAVLSRRKNPAYGAILAFNVKVPPEVETEAQSSGVKIIRGEILYRIFDEYVKWSTEVKTKTVEQVLSQLTRPAKIQILPGYVFRRSDPAIVGVKVLAGTLKPGVTLAKDGREVGKVMQIQRQGKPVAEAVAGDEVAISIQGDVIVGRQIKEGDVLYVYIPDEQARQWLFRYKQYLRKDEVEALEEYLKTRKKSA		NP_BIND 14 21 GTP. {ECO:0000255|HAMAP-Rule:MF_00100}.; NP_BIND 80 84 GTP. {ECO:0000255|HAMAP-Rule:MF_00100}.; NP_BIND 134 137 GTP. {ECO:0000255|HAMAP-Rule:MF_00100}.
Q8U1R8	IF2P_PYRFU	reviewed	Probable translation initiation factor IF-2 [Cleaved into: Pfu infB intein (Pfu IF2 intein)]	infB PF1137	Pyrococcus furiosus (strain ATCC 43587 / DSM 3638 / JCM 8422 / Vc1)	984	MKKIRQPIIAVLGHVDHGKCLLPEEKVVLPEIGLVTLRELFELANEVVVKDEEKEVRKLGKMLTGVDERGNVKLLNALYVWRVAHKGEMIRVKVNGWYSVTVTPEHPFLTNRGWVKAGELKEGDYIAIPRRVYGNEDLMKFSKIAKELGIKGDEKEFYLAGASLDIPIKVLFLAPSKLVSAFLRGYFDAKGVVRENYIEVPLFEDLPLLLLRFGIVSRIEKSTLKISGKRNLELFRKHVGFTDSEKAKALDELISKAKESERYPILEELRRLGLLFGFTRNELRIEENPTYEVLMEILERIERGSPNLAEKIAVLEGRIKEENYLRILEEEGLIENGKLTELGKELLEVWRNREFDSKDVDYVRNIVENLVFLPVEKVERIEYEGYVYDVTTETHNFVANGILVHNTTLLDRIRKTNVAAKEAGGITQHIGATEVPIDVVKEIAGPLIKLWKAEIKLPGLLFIDTPGHEAFTSLRARGGSLADLAVLVVDINEGFQPQTIESIEILRRYKTPFVVAANKIDRIKGWVIQEDEPFLLNSKRQDQRAIQELETKLWELIGKFYEFGFQANRFDRVQNFTRELAIVPISAKYGIGIAELLVLIAGLSQKYLEERLKIEVEGPARGTILEVREEPGLGHTIDVIIYEGTLHKDDTIVVGGKDKAIVTKVRALLKPKPLDEIRDPRFRFDYVDEVTAAAGVKIAAPGLEEALAGSPVIAAPTPEAVEKAKEEIMRQIQSVVISTDKMGVIIKADTLGSLEALSKELQEKGIPIRKADVGNISKTDVMEALSVREEDPKYGVIIGFNVKVNEDAQEIAKAKGVPIFVGNIIYKLIEDYEAWVKEEEEKKKRELLAKVTFPGVIRLYPDERYVFRRSNPAIVGIEVIEGRIKPGVTLIKQNGQKVGTIKSIKSRDEFLQEAKKGQAVAVAIEGAIVGRHIHPGETLYVDISRDDAITLLKYLRDVLEDSDIKALKIIAQIKAKEDPFWRAI		NP_BIND 464 468 GTP. {ECO:0000250}.; NP_BIND 518 521 GTP. {ECO:0000250}.
B2GUV7	IF2P_RAT	reviewed	Eukaryotic translation initiation factor 5B (eIF-5B) (EC 3.6.5.3) (Annexin V-binding protein ABP-7) (Translation initiation factor IF-2)	Eif5b If2	Rattus norvegicus (Rat)	1216	MGKKQKNKSEDSTKDDTDLGALAAEIEGAGAAKEQEPQKGKGKKKKEKKKQDFDENDILRELEELSLEAQGIGADRDAATVKPTENNEEESASKQDKKKKGQKGKKTSFDENDSEELEDKDSKSKKPARPNSEVLLSGSEDADDPNKLSKKGKKAQKSTKKRDGSEEDEDNSKRSKERSRVNSSGESGGESDEFLQSRKGQKKNQKNKSVPTIDSGNEDDDSSFKIKTVAQKKAEKKERERKKREEEKAKLRKVKEKEELEKGRKEQSKQREPQKRPDEEVLVLRGTPDAGAASEEKGDIAATLEDDNEGDKKKKDKKKKKTEKDDKEKEKKKGPSKSTVKAIQEALAKLREEEERQKREEEERIKRLEELEAKRKEEERLEQEKRERKKQKEKERKERLKKEGKLLTKSQREARARAEVTLRHLQAQGVEVPSKDSLPKKRPVYEDKKKKKTPQQLESKEALETVEVSAPVEVVDQGVPEKEETPPSVDAEEDEETEDAGLDDWEAMASDEEREKEGNMIHIEVEENPEEEEEEEEDEDEEDSEDEEDEGDSEGSDGDEEDYKLSDEKDLGKAGDTKPNKDASSDSEYDSDDDRTKEERAYDKAKRRIEKRRLEHGKNVNTEKLRAPIICVLGHVDTGKTKILDKLRHTHVQDGEAGGITQQIGATNVPLEAINEQTKMIKNFDRENVRIPGMLIIDTPGHESFSNLRNRGSSLCDIAILVVDIMHGLEPQTIESINILKSKKCPFIVALNKIDRLYDWKKSPDSDVAVTLKKQKKNTKDEFEERAKAIIVEFAQQGLNAALFYENKDPRTFVSLVPTSAHTGDGMGSLIYLLVELTQTMLSKRLAHCEELRAQVMEVKALPGMGTTIDVILINGRLKEGDTIIVPGVEGPIVTQIRGLLLPPPMKELRVKNQYEKHKEVEAAQGVKILGKDLEKTLAGLPLLVAYKDDEIPVLKDELIHELKQTLNAIKLEEKGVYVQASTLGSLEALLEFLKTSEVPYAGINIGPVHKKDVMKASVMLEHDPQYAVILAFDVRIERDAQEMADSLGVRIFSAEIIYHLFDAFTKYRQDYKKQKQEEFKHIAVFPCKMKILPQYIFNSRDPIVIGVTVEAGQVKQGTPMCVPSKNFVDIGIVTSIEINHKQVDVAKKGQEVCVKIEPIPGESPKMFGRHFEATDILVSKISRQSIDALKDWFRDEMQKSDWQLIVELKKVFEII		NP_BIND 634 641 GTP. {ECO:0000250}.
Q980Q8	IF2P_SULSO	reviewed	Probable translation initiation factor IF-2	infB SSO0228	Sulfolobus solfataricus (strain ATCC 35092 / DSM 1617 / JCM 11322 / P2)	600	MKISNSERRLRQPIVVVLGHVDHGKTTLLDKIRGTTVVKKEPGEMTQEVGASFVPSYIIEKLAEPLKKVIPIKLQIPGLLFIDTPGHEYFSNLRRRGGSVADIAILVVDITEGLQKQSIESIQILRERKVPFLIAANKIDKIPGWKSNNDIPFLASIEKQRNDVKVYLDNLVYNLVSQLANLGFSSERYDRIKDFTKTVAIVPVSAKTGEGVADLLALLAGLTQRYLETRLKFAEGPAKGVILEVKEDPGLGHTIDVIIYDGVLKKNDTIILGGINGIIITKVRGIFVPRPLQDMKLSKYDLTPIDEVYAAAGVKISAPNLEEALAGSPIYVVEDESKVERYKQQIEEEIKEVRLYSDIDGIILKADSLGTLEALVSALQREGIPIRLADIGPISKRDVIEASIVAQRSKEYGIIAAFRVKLLQGIDTSGIKILYNEIIYQLIEDIKKHINDVREAEKRRTFDTLILPGKIKILPGYVFRRSDPVVVGIEVIGGIIRPKYPLIKEDGRRVGEVLQIQDNKKSLERATKGMEVAISIKGNIMIGRHVNEGDVLYTDVPKEDLEILVNKYPSSITDDMREVIKEIIRIKRKEDPLYGLGLQI		NP_BIND 19 26 GTP. {ECO:0000255|HAMAP-Rule:MF_00100}.; NP_BIND 83 87 GTP. {ECO:0000255|HAMAP-Rule:MF_00100}.; NP_BIND 137 140 GTP. {ECO:0000255|HAMAP-Rule:MF_00100}.
Q976A1	IF2P_SULTO	reviewed	Probable translation initiation factor IF-2	infB STK_02790	Sulfolobus tokodaii (strain DSM 16993 / JCM 10545 / NBRC 100140 / 7)	602	MSQQLQSRRLRQPIVVVLGHVDHGKTTLLDKIRGTAVVKKEPGEMTQEVGASFVPTSVIEKIAEPLKKTFPIKLEIPGLLFIDTPGHELFSNLRRRGGSVADIAILVVDVVEGFQKQTYESLEILRSRKVPFLVAANKIDRIPGWKPIDTYSFLESIKSQRKDVQTQLDNYVYRLVGQLAELGFNADRFDRIRDFTKTVAIVPVSAKTGEGIAELLALLAGLTQNYMKTKLRFAEGPAKGVILEVKELQGLGYTIDVIIYDGILKKNDTIIIGGLNGPIVTKVRSILVPKPLQDIKVVKTDLTQIDEVYAAAGVKIYAPELENALAGSPLFVAENEQQIEEYKKIIQEEIASVKYYNANIAGIVVKADSLGSLEAIVEGLKQKNIPIRLADIGPITKKDITEAELTLQEAKEYGIIAAFRVKPLQGIEVPNNIKLIYSEIIYQLIDDIEKYITEVRESEKRRTLDSLILPGKFRLIPGYVFRRSDPVIVGVEVLGGIIRPKFPVMKKDGKRVGEILQIQDNKKSVDRATKGMEVAVSIKGNIMVGRQIDEGEILYTDVPKEDLEILLTKYKDIITDDMKEVIKEIINIKRVNDPTYALGLKV		NP_BIND 19 26 GTP. {ECO:0000255|HAMAP-Rule:MF_00100}.; NP_BIND 83 87 GTP. {ECO:0000255|HAMAP-Rule:MF_00100}.; NP_BIND 137 140 GTP. {ECO:0000255|HAMAP-Rule:MF_00100}.
B6YWH3	IF2P_THEON	reviewed	Probable translation initiation factor IF-2	infB TON_0948	Thermococcus onnurineus (strain NA1)	597	MKRIRQPIIAVLGHVDHGKTTLLDRIRRTNVAGKEAGGITQHIGATEVPIETVKNLAGPLIKLWKGEIKLPGLLFIDTPGHEAFTSLRARGGSLADLAVLVVDINEGFQPQTIESIEILRKNRTPFIVAANKIDRIKGWKIEKDEPFLVNIKKQDQRAQQELETKLWELIGKFYEMGFQANRFDRVQNFTRELAIVPISAKYGIGVPELLVLIAGLSQKYLEEKLKIEVEGPARGTILEVREEIGLGTTIDVIIYDGTLHKDDTIVVGGKDKAIVTKIRALLKPKPLDEIRDPRFRFDQVDEVTAAAGVKIAAPGLEEALAGSPVIAARSEEEVEKAKQEILSQIQSVVISTGKVGVIVKADTLGSLEALSKELQEKNIPIRKADVGNISKTDVMEALSVKDEDPKYGVVLGFNVKVNEDAEEVAKARGVPIFTGNIIYKLIEDYEAWVKGEEEKKKRELLSKVTFPGVIRLYPDERYVFRRSHPAIVGIEVVEGRIRPGVTLIKQNGQKVGVIKSIKNRNDFVQEAKKGEAVAIAIEGAIVGRHIHPGETLYVDLSKNDVIILAKQLKNELDETDIKALKMTAKVKAQQDPFWKAV		NP_BIND 13 20 GTP. {ECO:0000255|HAMAP-Rule:MF_00100}.; NP_BIND 77 81 GTP. {ECO:0000255|HAMAP-Rule:MF_00100}.; NP_BIND 131 134 GTP. {ECO:0000255|HAMAP-Rule:MF_00100}.
C6A1V3	IF2P_THESM	reviewed	Probable translation initiation factor IF-2	infB TSIB_0532	Thermococcus sibiricus (strain MM 739 / DSM 12597)	597	MKKIRQPIIAVLGHVDHGKTSLLDRIRNTHVAEKEAGGITQHIGATEVPIDVVKQLAGPLLSLWKGEIKLPGLLFIDTPGHEAFTSLRARGGSLADLAILIIDVNEGFQPQTLESIEILRKYKTPFVVAANKIDRIKGWKVVENEPFLVNIKKQDQRAQQDLETKLWELIGKFYELGFQVNRFDRVKDFRKELAIIPISAKYGIGVPELLVLISGLAQKYLEEKLKIEVEGPARGTILEVREEIGFGTTIDVIIYDGTLRKDDTIVVGGKDKAIVTKIRALLKPKPLDEIRDPRYKFDHVNEVSASAGIKIAAPDLEEALAGSPVIAVRDEEELKRARREILEQIKSVIISTDKVGVIVKADTIGSLEALSKELHEKNIPIRKADVGNISKTDVMEALSVKEEEPFYGVVIGFNVKVNEDAEEVAKAKNIPLFVNNIIYKLIEDYEAWIKAEEEKKKKEILANTKFPGVIKLFPDERYVFRRSHPAIVGIEVLEGRIKPGYPLIKQNGDKVGVIKSIKSKEDFLQEAKKGDQVAVAIEGAIVGRHIHPGEILYVDISKDDAIRLVKELRDMLDDTDIEALKNTAKVKAQKDPFWGAL		NP_BIND 13 20 GTP. {ECO:0000255|HAMAP-Rule:MF_00100}.; NP_BIND 77 81 GTP. {ECO:0000255|HAMAP-Rule:MF_00100}.; NP_BIND 131 134 GTP. {ECO:0000255|HAMAP-Rule:MF_00100}.
A1TSK3	IF2_ACIAC	reviewed	Translation initiation factor IF-2	infB Aave_3383	Acidovorax citrulli (strain AAC00-1) (Acidovorax avenae subsp. citrulli)	943	MSSNTVAEFASELKKSPETLLDQLKSAGVSKAAPSDALTESDKQKLLAFLQASHGTATGDRRKITLTKKSTSEIKQADATGKARTIQVEVRKKRTFIKRDDVVEGEGQGAAPEVSAPSAEDQDLARREEEARHQAELIRHQEEELSAARREREERERREREAEERAAAYAAQQAEKKAQESAVREEASREAAAEAAARAAAQAEARAKAEAESKARAAEESARAADLDERRRKALAEAEAIRAMMAAPKKVLVAKKPEEPKPAAKPATAADAKKGTLHKPAATPGARPAAGAPAGGGKEVKSAKLSSSWAGDPAKKKEIKTRGDASGGVGRNNWRSGPRGRRNDRDEQSHQQAAPVEARVIEVHVPETITVAELAHKMSIKASEVIKSLMKMGQMVTINQPLDQDTAMIVVEEMGHKAVVAALDDPEAFTDEDVSGQQAEALPRAPVVTVMGHVDHGKTSLLDYIRRAKVAAGEAGGITQHIGAYHVETPRGIVTFLDTPGHEAFTAMRARGAQATDIVILVVAADDGVMPQTKEAIKHAKAAGVPIVVAITKADKPDANPDRVKQELVAQEVVPEEYGGESPFVPVSSKTGMGIDDLLEQVLLQAEVLELKAPVEAMAKGLVIEAQLDKGRGPVATVLVQSGTLKVGDVVLAGQTSGRVRAMLDENGKATKSAGPSIPVEIQGLSDVPQAGDEFMVLSDERRAREIATYRAGKFRNTKLAKQQAAKLENVFADMTAGEVKNLPIIIKADVQGSQEALAASLLKLSTDEIRVQLVYAGVGGISESDVNLAIASKAIVIGFNVRADAGARKTAEANDVDLHYYNIIYDAVDELKAAMSGMLAPEQREEEIGTAEIRTVFVASKIGTVAGSYVTSGQVTRNCRFRLLRDNVVIYTGEVESVRRLKDDVKEVKEGFECGIKLKNYSDIKEGDQLEFFEIKEIARTL		NP_BIND 452 459 GTP. {ECO:0000255|HAMAP-Rule:MF_00100}.; NP_BIND 498 502 GTP. {ECO:0000255|HAMAP-Rule:MF_00100}.; NP_BIND 552 555 GTP. {ECO:0000255|HAMAP-Rule:MF_00100}.
B7H115	IF2_ACIB3	reviewed	Translation initiation factor IF-2	infB ABBFA_003199	Acinetobacter baumannii (strain AB307-0294)	899	MTDKSIKELALSVGRPVEKLLEQAREAGLPQRTADDIITTEQQDTLVNYLKKVHGQESGNTGKIALKRKTTSTAKVASTSGKAKTINVEVRKKQVFAKPNPEQIAAEAKARAEAEAKARAEQQAREAAEQKARLQTEQKAKATLDAMRAAHQQDSAAQSAPKAAVVVKKRGGGTVKPAPKPAETLEQKKAREAQTAQLKATEEAARRKAAEEAQQRTLEQMRKMASKYSNDDATATIRVIDDSPLASGLVGQAYEDSFNQEDREIKRGGATTNPRAGKKGGRRGQEEQSFVNHNKRGLKSSQANKHGFEKPVKKQVYDVEIGSSIVVADLAQKMAIKVREVIKTLMKMGELVNQNQTIDQDTAALVVEEMGHNPVLVSDTQAEDNLLEAAEEARGEQTTRPPVVTIMGHVDHGKTSLLDRIRRSKVAAGEAGGITQHIGAYHVETDKGIITFLDTPGHAAFTSMRARGAKATDIVVLVVAADDGVMPQTAEAIDHARAAGTPIIVAINKMDKESADPDRVLNELTTKEIVPEEWGGDVPVAKVSAHTGQGIDELLDLILIQSELMELKASAEGAAQGVVIEARVDKGRGAVTSILVQNGTLNIGDLVLAGSSYGRVRAMSDENGKPIKSAGPSIPVEILGLPEAPMAGDEVLVVNDEKKAREVADARADREREKRIERQSAMRLENIMASMGKKDVPTVNVVLRTDVRGTLEALNAALHELSTDEVKVRVISSGVGAITESDVILAESSEAVLLGFNVRADTAARQKSDQDGIDIRYYSIIYELIDDVKDAMSGKLAPEHRETILGVAQVREVFRSSKFGAAAGCMVMEGVIHRNKPIRVLRDDVVIFQGELESLRRYKDVVDEVRAGMECGLAVKGYNDIKPLDKIEVYDVQMVKRSL		NP_BIND 408 415 GTP. {ECO:0000255|HAMAP-Rule:MF_00100}.; NP_BIND 454 458 GTP. {ECO:0000255|HAMAP-Rule:MF_00100}.; NP_BIND 508 511 GTP. {ECO:0000255|HAMAP-Rule:MF_00100}.
A5FV21	IF2_ACICJ	reviewed	Translation initiation factor IF-2	infB Acry_0225	Acidiphilium cryptum (strain JF-5)	887	MSDEQDQGETKGRLSLRPVNRGELGRTVDAGSVRQSFSHGRSKVVQVEVRKKRGGAAGAETGRPSAPSRASGGAAAPRGLTAAEQAARQRAVVEQQREAARLEAERREQEKISILSAAEEARRKAEEEARAAEEAERLRAEEEARRREEEEAERRRAAEASQATAAPPAPAAAASPRAAMPAPTAAPARPGAAPARRTAPVPPATSASETLRLRAARTGRDEEEEASRPARRPGSGAAPSRKPSVPAPKKVGDDRRRGARIDVQAALSGDDERVRSLASVRRQRDRERRQAELERLRSDQVRVVREVVLPETITVQELANRMAARVPEVVKSLMKLGVMATATQTIDADTAELVVEEFGHRSKRVSESDVELGLEGQEDSETDLKVRPPVVTIMGHVDHGKTSLLDALRSTDVAAREAGGITQHIGAYQVTLESGAKMTFIDTPGHEAFTAMRARGASVTDIVILVVAADDGVMPQTVEAIRHAKAANVPIIVAINKIDRPDANPNRVRSELLQYDIAVEAMGGETQDVEVSALKRQGLDALQEAILLQAELLDLKANPNRSAEGAVIESSLDRGRGPVATVLVQKGTLRQGDIVVAGTEQGRVRAMLDDHGQPLKDAGPSTPVEILGLSGVPGAGEVFVVVENEGRAREIAEFRQRKLREHAAAAGAAARGTLDQMLARIQAGEQKEVALVIKADVQGSAEAIQATVQKLGNDEVRVRVLLAGVGQITESDVQLAKASDAIIVAFNVRANAQARTLASRDGVDIRYYSIIYQVSDDIETMVKGKLAPIEREKFLGYAEIRQVFNITKVGKVAGCYVTEGLVKRGAGVRLLREGVVIHQGELSQLKRFKDDVREVARGYECGLSFAGFSDLREGDVVECYETETVPA		NP_BIND 395 402 GTP. {ECO:0000255|HAMAP-Rule:MF_00100}.; NP_BIND 442 446 GTP. {ECO:0000255|HAMAP-Rule:MF_00100}.; NP_BIND 496 499 GTP. {ECO:0000255|HAMAP-Rule:MF_00100}.
A3N005	IF2_ACTP2	reviewed	Translation initiation factor IF-2	infB APL_0639	Actinobacillus pleuropneumoniae serotype 5b (strain L20)	841	MSDNEIKNEAPKKLSLQRRTKTTVADGKVQVEVRKSRKIDTAAVKKAQEEAALKAKQEAEAKAQAEKTAAEQAKAEAEAAKKAEGAKVEATKKSAPAVPVMPNSKPKAAAPKAEQPKQEKALDPEKEAKKKEEAELRRKQEELARQKAEMEAKRAAENARRLAEIAREEAAENGEEFEDDRFTSSYAREADRDNDRRSEANRGRGKGGVNKAKKGDREDKNERNADRRNQKDVKGKGKNAKKGSALQQAFTKPVQVNKADVVIGETITVAELANKMAVKATEIIKTMMKMGEMVTINQVIDQETAQLVAEEMGHKVILRNENELEDAVMEDRDVDAEKVTRAPVVTIMGHVDHGKTSLLDYIRKAKVAAGEAGGITQHIGAYHVETEDGKMITFLDTPGHAAFTSMRARGAKATDIVVLVVAADDGVMPQTIEAIQHARAAGAPIVVAVNKIDKPEANPDRVEQELLQHEVVSEKFGGDVQFVPVSAKKGLGIDDLLEAILLQSEVLELTAVKEGMASGVVIESYLDKGRGPVATILVQSGTLNKGDIVLCGFEYGRVRAMRDENGKEVDSAGPSIPVEVLGLSGVPAAGDEATVVRDEKKAREVALFRQGKFREVKLARQQKAKLENMFSNMTAGDVAELNVIVKADVQGSVEAICQSLAELSTDEVKVKVVGSGVGGITETDATLAAASNAIMVGFNVRADASARRVIEAENIDLRYYSIIYELLNEIKAAMSGMLQPEFKQEIIGLAEVRDVFRHPKFGAIAGCMVTEGVVKRNNPIRVLRDNVVIFEGELESLRRFKDDVSEVRNGMECGIGVKNYNDVKVGDQIEVFEVVEVKRSI		NP_BIND 349 356 GTP. {ECO:0000255|HAMAP-Rule:MF_00100}.; NP_BIND 396 400 GTP. {ECO:0000255|HAMAP-Rule:MF_00100}.; NP_BIND 450 453 GTP. {ECO:0000255|HAMAP-Rule:MF_00100}.
B0BNR5	IF2_ACTPJ	reviewed	Translation initiation factor IF-2	infB APJL_0630	Actinobacillus pleuropneumoniae serotype 3 (strain JL03)	841	MSDNEIKNEAPKKLSLQRRTKTTVADGKVQVEVRKSRKIDTAAVKKAQEEAALKAKQEAEAKAQAEKTAAEQAKAEAEAAKKAEGAKVEATKKSAPAVPVMPNSKPKAAAPKAEQPKQEKALDPEKEAKKKEEAELRRKQEELARQKAEMEAKRAAENARRLAEIAREEAAENGEEFEDDRFTSSYAREADRDNDRRSEANRGRGKGGVNKAKKGDREDKNERNADRRNQKDVKGKGKNAKKGSALQQAFTKPVQVNKADVVIGETITVAELANKMAVKATEIIKTMMKMGEMVTINQVIDQETAQLVAEEMGHKVILRNENELEDAVMEDRDVDAEKVTRAPVVTIMGHVDHGKTSLLDYIRKAKVAAGEAGGITQHIGAYHVETEDGKMITFLDTPGHAAFTSMRARGAKATDIVVLVVAADDGVMPQTIEAIQHARAAGAPIVVAVNKIDKPEANPDRVEQELLQHEVVSEKFGGDVQFVSVSAKKGLGIDDLLEAILLQSEVLELTAVKEGMASGVVIESYLDKGRGPVATILVQSGTLNKGDIVLCGFEYGRVRAMRDENGKEVDSAGPSIPVEVLGLSGVPAAGDEATVVRDEKKAREVALFRQGKFREVKLARQQKAKLENMFSNMTAGDVAELNVIVKADVQGSVEAICQSLAELSTDEVKVKVVGSGVGGITETDATLAAASNAIMVGFNVRADASARRVIEAENIDLRYYSIIYELLNEIKAAMSGMLQPEFKQEIIGLAEVRDVFRHPKFGAIAGCMVTEGVVKRNNPIRVLRDNVVIFEGELESLRRFKDDVSEVRNGMECGIGVKNYNDVKVGDQIEVFEVVEVKRSI		NP_BIND 349 356 GTP. {ECO:0000255|HAMAP-Rule:MF_00100}.; NP_BIND 396 400 GTP. {ECO:0000255|HAMAP-Rule:MF_00100}.; NP_BIND 450 453 GTP. {ECO:0000255|HAMAP-Rule:MF_00100}.
A0KNE3	IF2_AERHH	reviewed	Translation initiation factor IF-2	infB AHA_3303	Aeromonas hydrophila subsp. hydrophila (strain ATCC 7966 / DSM 30187 / JCM 1027 / KCTC 2358 / NCIMB 9240)	897	MAEVSVKQLATDIDTPVDRLLQQFVDAGISKSKADDMVSESEKQTLLAHLKKQHGGDEVAAPARMTLQRKTKSTISVQGTGGKNKEVQVEVRKSRTYVRRSALEDEQRQAEAEETARLEAEEKARREAEEKARLDAEEKARREAEQARREAEEKARIEAQQKARQAQQPAKAAGSTAQQEAEKMAKREAEELKRQQEQAALTKAEELAAKKAEEARVMAEQNAARWAEEEAARAKESSDYHLTTNKHAQAAEDELDRKEETSRRTAAAAKGPKKAGRREDDRDARNPRARKGKRGKVATPNAMKHGFNKPAAAVNRDVVIGETITVAELANKMAVKGVEVIKVMMKMGAMATINQVIDQETAQLVAEEMGHKVVLRRENELEEAVLSDRDETSEAKPRAPVVTIMGHVDHGKTSLLDYIRKAKVAAGEAGGITQHIGAYHVETDSGMITFLDTPGHAAFTSMRARGAKATDIVVLVVAADDGVMPQTIEAIQHAKAAEVPLVVAVNKIDKPEADPDRVKTELARYNVMSEDWGGDCQFVHVSAKSGQGIDDLLEAILIQSEVLELKAVVDGMANGVVIESFLDKGRGPVATVLVQEGTLRQGDIVLCGLEYGRVRAMRDELGREIKEAGPSLPVEILGLSGVPSAGDEATVVRDEKKAREVALYRQGKFREVKLARQQKAKLENMFANMTEGEVSEVNVVIKADVQGSVEAICDALVKLSTDEVKVKIVGSGVGGITETDATLAAASSAILVGFNVRADASARKVIEAESLDLRYYSVIYDLIDEVKQAMSGMLAPEYRQEIIGLAEVRSVFKSPKFGAVAGCMVTEGVVKRSNRIRVLRDNVVIYEGELESLRRFKDDVNEVKNGYECGIAVKNYNDVREGDQIEVYETVEIQRTL		NP_BIND 406 413 GTP. {ECO:0000255|HAMAP-Rule:MF_00100}.; NP_BIND 452 456 GTP. {ECO:0000255|HAMAP-Rule:MF_00100}.; NP_BIND 506 509 GTP. {ECO:0000255|HAMAP-Rule:MF_00100}.
Q8UJ51	IF2_AGRFC	reviewed	Translation initiation factor IF-2	infB Atu0087 AGR_C_131	Agrobacterium fabrum (strain C58 / ATCC 33970) (Agrobacterium tumefaciens (strain C58))	913	MTDNNDDKTLNAPAKKTLTLKPGGMNQGTVRQDMGRGRTNAVVVETRKRRPHRPEDEKPVQPVVAAPKPAAPAPVAARPQAPQPRIHQPGGQQQRPGSSQSQQRSGSSAPQQRQADRPRGNVLHDLSAGEMEARRRALMEAQARDVVEAKQRAEDEARRKVEEEQRIAAEKMEAANRAAEEAAAAKVAASQPAAEVRAEPASERPAAAAAPAPRTDARPQSAAAAPRSAPATPDAAAPRGRRTGGDDEDDRGAVRRGSSLPARGKVVAPAPAKPAARLKTEEERRRGKLTVTSNLEEDGTPRGRSMASMRRRQEKFRRSQMQETREKVLREVILPETITIQELSQRMSERAVDVIKFLMKEGQMLKPGDVIDADLAELIAVEFGHTVKRVSESDVEEGIFNQTDDEGEMVSRPPVVTIMGHVDHGKTSLLDAIRQANVVSGEAGGITQHIGAYQVEKNGHKITFIDTPGHAAFTAMRARGAQATDIAVLVVAADDSVMPQTIESINHAKAAGVPIVVAINKIDKHEANPDKVRQQLLQHEVFVESMGGEVLDVEVSAKNKLNLDKLLEAILLQAEILDLKADPSRTAEGTVIEAELDRGRGAVATVLVQKGTLKPGQIIVAGDQWGRVRALVNDKGDHVKEAGPAMPVEILGLSGTPSAGDRFAVVENESRAREISEYRQRLARDKAVARQTGQRGSLEQMMSQLQTSGLKEFPLVIKADVQGSVEAIIASLDKLGTDEVRARVVHSGAGAITESDISLAEASNAAIIGFNVRANAQARTASERAGIEIRYYNIIYDLVDDVKAAMSGLLSPERRETFLGNAEILEVFNITKVGKVAGCRVVEGKVERGAGVRLVRDNVVIHEGKLKTLKRFKDEVNEVPVGQECGMAFENYEDIRAGDTIECFRVEHITRTL		NP_BIND 420 427 GTP. {ECO:0000255|HAMAP-Rule:MF_00100}.; NP_BIND 466 470 GTP. {ECO:0000255|HAMAP-Rule:MF_00100}.; NP_BIND 520 523 GTP. {ECO:0000255|HAMAP-Rule:MF_00100}.
B6ENE2	IF2_ALISL	reviewed	Translation initiation factor IF-2	infB VSAL_I0598	Aliivibrio salmonicida (strain LFI1238) (Vibrio salmonicida (strain LFI1238))	891	MTKLTVKALSEDIGTPVDRLLQQFSDAGINKKDGDSVSEGEKQSLLIHLKKEHGSADESASPTRLTLQRKTRSTLSVAGSGGKSKDVQVEVRKKRTYVKASTLEEEKKTEQMKVEAGDKAKRDAEEAAVRELEQKAKREAEEKAKREAEAEVKVKRDAEQTAKRTKTEKAKKEMTTKNDQAKTEADELKLRQETEATRKAEAEAAKLVEDARKLAEENEGRWKEEEQKKTAAEKTADYHVTTSTHAREAEDAADRKDEQQPRRRKKKAKAAPVERGGRNQRGGRNRKPQVNKPTSMQHGFDKSATVAKQDVAIGETIIVSELANKMSVKATEVIKVMMKMGAMATINQVIDQETAALVAEEMGHKVVLRKENELEEAVLSDRDNSATVEGRAPVVTIMGHVDHGKTSTLDYIRRAHVADAEAGGITQHIGAYHVETDNGMITFLDTPGHAAFTAMRARGAQATDIVVLVVAADDGVMPQTIEAIQHAKAAGVPLIVAVNKIDKEGANPDNVKNELAQYDIIPEEWGGENMFVHISAKQGTNIEGLLEAILLQSEVLELTAVKEGMASGVVVESRLDKGRGPVATVLVQSGTLHKGDIVLCGQEYGRVRAMRDENGKDIDSAGPSIPVEILGLSGVPASGDEATVVRDERKAREVANYRQGKFRDVKLARQQKAKLENMFANMEAGEVAECNVVLKADVQGSVEAIADSLRKLSTDEVKVNIVGSGVGGITETDATLAAASNAILLGFNVRADTSARRTIENENLDLRYYSIIYQLIDEVKQAMGGMLAPEFRQEIIGLAQVREVFKSPKIGAVAGCMVTEGTIKRNNPIRVLRDNIVIYEGELESLRRFKDDMPEVKNGYECGIGVKNYNDVRVGDQIEVFEIVEIQRTLD		NP_BIND 399 406 GTP. {ECO:0000255|HAMAP-Rule:MF_00100}.; NP_BIND 445 449 GTP. {ECO:0000255|HAMAP-Rule:MF_00100}.; NP_BIND 499 502 GTP. {ECO:0000255|HAMAP-Rule:MF_00100}.
B7GG75	IF2_ANOFW	reviewed	Translation initiation factor IF-2	infB Aflv_1695	Anoxybacillus flavithermus (strain DSM 21510 / WK1)	723	MSKMRVYEYAKKHNVSSKDVIHKLKEMNIDVSNHMTMIEADVVEQLDRSFSKEQKQELKKEEKKAPVKTPVLEQFEEDEDEVIQTKVPIKKAVVKNREGKKHDLQIQQKEKKIFNNKKNKKQKPQQAPQQEVQKKKEKELPKKITFEGSLTVAELAKKLGKEPSEIIKKLFMLGIIATINKDLDKDAIELICSDYGVEVEEKVTIDETEFETIEIVDNPEDLVERPPVVTIMGHVDHGKTTLLDSIRQTKVTEQEAGGITQHIGAYQVVVNGKKITFLDTPGHEAFTTMRARGAQVTDIVILVVAADDGVMPQTVEAINHAKAAKVPIIVAVNKIDKPTANPDRVMQELMEYELVPEEWGGDTIYCKLSALTGEGIDNLLEMILLVSEMEELKANPNRRATGTVIEAKLDKGRGPVATLLVQSGTLRVGDPIVVGYTYGRVRAMTNDLGRRVKEAGPSTPVEITGLNEVPQAGDRFMVFEDEKKARQIGEARAQKQIVQQRSVKARVSLDDLFEKIKQGEMKELNIIVKADVQGSVEALVAALQKIEVEGVRVKIIHSGVGAVTEYDIMLASASNAIVIGFNVRPDANAKRVAEAEKVDIRLHRIIYKVIEEIEAAMKGMLDPEYEEKVIGQAEVRQTFKVSKVGTIAGCYVTDGKITRDSSVRLIRQGIVVYEGQIDTLKRYKDDVKEVAQGYECGITIKNFNDIKEGDVIEAYVMQEVARK		NP_BIND 233 240 GTP. {ECO:0000255|HAMAP-Rule:MF_00100}.; NP_BIND 279 283 GTP. {ECO:0000255|HAMAP-Rule:MF_00100}.; NP_BIND 333 336 GTP. {ECO:0000255|HAMAP-Rule:MF_00100}.
Q5NZS1	IF2_AROAE	reviewed	Translation initiation factor IF-2	infB AZOSEA33180 ebA5841	Aromatoleum aromaticum (strain EbN1) (Azoarcus sp. (strain EbN1))	945	MEQMSVTQFAGELKMPASVLLEQLQKAGVEKTGADQLLTEQDKARLLEYLRRSHGQSQPKGKITLTRKQTSEIRATDSSGRARTVQVEVRKKRVFMKRDEVSAETGSLESAQIEEETAGLPMGEIEPTPEPENIVEPVAEAIPEPEPVREPEPEPEPIVEPEPEPEPEPEPEPQPEPEPRPEPEPATVESGAPAKPEAPVRAPSRPPLRVSILSDEERAAREREARRHQELRARQAADLKAKQDREAAARAAAEARRAEEEARVRAEAERRAEAAKPQPKEAAKAPAGTLHRPAKTEEKPAGKDAKRTARGDTAGESAKRRGLKTRGEVGATTGSWRGARGGGRRGAQDEHKSFQAPTEPVVREIHVPETISVADLAHKMSVKAAEVIKILMKMGSMVTINQVLDQETAMILVEEMGHKAFAAKLDDPDTYLESAEAHHDAAVEPRAPVVTVMGHVDHGKTSLLDYIRRAKVASGEAGGITQHIGAYHVETPRGMLTFLDTPGHEAFTAMRARGAKATDIVILVVAADDGVMPQTREAIHHAKAANVPLVVAVNKIDKPDANPDRVKQELVAEGVLPEEYGGDVMFINVSAKTGVGIDSLLEAVLLQAEVLELTAPVDSPAKGLIIEARLDKGRGPVASLLVLSGTLRKGDVMLVGATFGRIRAMLDENGKAIDHAGPSIPVEVLGLSDVPAAGDEAIALADEKKAREIALFRQGKYREVKLAKQQAAKLESMFEQMAEGEVKTLPLIIKADVQGSQEALVQALNKLSTDEVRVNAIHSAVGAISESDVNLAQASGAVIIGFNTRADAGARKLAETFGVDIRYYNIIYDAVDEVKAALSGMLAPERRENVIGLVEVRQVFKVPKVGTVAGCYVLEGVVKRGSQVRVLRNHVVIHNGELESLKRFKDDVKEVKFGFECGLSIRNFNDVQEGDQLEVFEIQEIARTL		NP_BIND 454 461 GTP. {ECO:0000255|HAMAP-Rule:MF_00100}.; NP_BIND 500 504 GTP. {ECO:0000255|HAMAP-Rule:MF_00100}.; NP_BIND 554 557 GTP. {ECO:0000255|HAMAP-Rule:MF_00100}.
Q2NIQ6	IF2_AYWBP	reviewed	Translation initiation factor IF-2	infB AYWB_570	Aster yellows witches'-broom phytoplasma (strain AYWB)	623	MTLNKKTNNENSSKTTPKLSKKTDFQNDFASKNYVFNPQDKVFQIAQVFGITSAVLIKKLLQLGLKADVNQTLEKDIVELLAKEYNIKVIEPQKEQTPPQLQPQKPPLTKSKLQAKPNQKLNLQKTPPIVTIMGHVDHGKTTLLDAIRKTRVVDQEFGGITQHIGAYQVEYQGNKITFIDTPGHEAFDKMRARGAKITDICILVVAVDDCVKPQTLEALKHAQKAQIPIIVALNKVDKPNNKTQQIMQELSSYDLLPEEWGGTTPYIAISALKREGLEKILEIILLFSEIQNLQTNPDQKAKGTVIEASLDKSLGPVATFIISDGNLKVGDIVVAGTSYGKIRSMEDENKKTPTKALPSQPVRVSGLKEVPQAGDIFYAVSNEKQARQIVSEKKTKTKETLAKPPSPLNLEDILQDLETEKPQELNIILKADTQGSLEALQGMIDKIKVSDLKVQLLRAAVGTITEKDIAFAKSSDSLLIGFNIKPAFSTLKSAQIQEVKITIHNVIYRIIEDIEQKLKSMIKPTFEEVVTGKVEVRKIFNISKVGNIAGCYVTQGIVNNSDFAKVMRNDEVLFKGKITSLKHLKDNIKSAKQGHECGILLDGFNDFEINDIIETSKLSKVEE		NP_BIND 134 141 GTP. {ECO:0000255|HAMAP-Rule:MF_00100}.; NP_BIND 180 184 GTP. {ECO:0000255|HAMAP-Rule:MF_00100}.; NP_BIND 234 237 GTP. {ECO:0000255|HAMAP-Rule:MF_00100}.
B6YQ44	IF2_AZOPC	reviewed	Translation initiation factor IF-2	infB CFPG_053	Azobacteroides pseudotrichonymphae genomovar. CFP2	912	MAIRLNKVTKLLNVGLSTIVKFLQSRGYLREENPNTKISPEEYEILNQEFHKDKHVKLDSEKLSKERFQKENYDKDKLKQIEEIKMGIPRSNEFQLLLTSKLDLDTLPQDKSQTTIEIKKTIKTSEIKEIKRENKTDILKERKQIEEIKNSYLNKQQKKSNLLSSTDSTINFTITGKIDLTTINNATRPKRKTKEEKQKEREERNKKIVNIKTEKTTQVNAGKKSIASTQTNIEILKRKKRNRIKHEKVNIEQQNISTIPNPKNKHFKFHKPTYKNEVSEEDVQKQIKETLAKLTNSSLKKGTKYRKEKRDTLLQLKNEQYKIKTQENKTIKITEFVTANDLSKMMNVPVVQVISTCMSIGIMVSINQRLDSETIDIVADEFGYKTEYVSAEAIETIIDDENENQEKELVLRPPIVTIMGHVDHGKTSLLDNIRNTNVIAGEAGGITQHIGAYNVKLDDGRKITFLDTPGHEAFTAMRARGAKITDIAIIIIASDDNIMPQTIEAINHAVAAGVPIIFAINKIDKHGANPEKIKETLASMNYLVEDWGGKYQSQDISAKKGIGIQELLEKVLLEAELLDLKANPKRYAIGSIIESSLDKGRGYIATMLIQNGTLKLGDIVLAGIYFGRVKAMFNERNLKIKEAGPSQAVLVLGLNGAPQAGDTIRVVKTEQEAREIAAKREQLQREQSLRTQKLLTLDDISRRIAVKNFHKLNIIVKGDVDGSVEALSDSLIRLSTEQIQINVIHKGVGQISESDVILATASNAFIIGFQVRPSLLTRKLAEKEGVEIRLYSIIYNAIEEVKSAMEGMLIPKTKEEITSNVEIREVYKITKVGSVAGCIVKEGKIKQGDKIRLIRNGVVIYTGELGSLKRYKDYAKEVTQGCECGLNIHNFNDIKVGDIIETFENIETKQKL		NP_BIND 420 427 GTP. {ECO:0000255|HAMAP-Rule:MF_00100}.; NP_BIND 467 471 GTP. {ECO:0000255|HAMAP-Rule:MF_00100}.; NP_BIND 521 524 GTP. {ECO:0000255|HAMAP-Rule:MF_00100}.
C1DFK9	IF2_AZOVD	reviewed	Translation initiation factor IF-2	infB Avin_42820	Azotobacter vinelandii (strain DJ / ATCC BAA-1303)	836	MTQVTVKELALVVDTPVERLLQQMREAGLSHTSAEQVVTDNEKQALLAHLKGSHGVKLEEPRKITLQRKTTTTLRVAGSKTISVEVRKKKTYVKRSPDELEAEKQRELEEQRAAEEAAVRQKAGEEARRRAAEQEAQRQAEAAAAAAVAAKEPESALGVAPEPVAAPPASEERKREEPRRVDKEKVRNVDDERRERKNAQHRPSIKDKAPAARAVVRSVDEDGEGFGRRGGRGGKSKLKKRNQHGFQNPTGPVVREVTIGETITVAELAQQMSVKAAEVIKFMFKMGTPVTINQVLDQETAQLLAEELGHKVKLVSENALEEQLAESLKFEGEAEARAPVVTVMGHVDHGKTSLLDYIRRTKVATGEAGGITQHIGAYHVETDRGMITFLDTPGHAAFTAMRARGAKATDIVILVVAADDGVMPQTEEAIQHAKAAGVPIVVAVNKIDKPEADPDRVKNDLAARDVIPEEWGGDTQFVHVSAKAGTGIDELLEAVLLQAEVLELKATPSAPGRGVVIESRLDKGRGPVATVLVQNGTLRQGDVVLAGVNFGRVRAMLDENGQPLKEAGPSIPVEILGLDSTPDAGDELTVVTDEKKAREVALFRQGKFREVKLARQHSAKLENIFETMGQDEKKTLNIVLKADVRGSLEALQGALSELGNEEVQVRVVGGGVGGITESDANLALASNAVLFGFNVRADAGARKIVEQEGLDLRYYNVIYDIIEDVKKALSGMLGSEVRENILGVAEVRDVFRSPKFGAIAGCMVLEGNVHRNRPIRVLRDDVVIFEGELESLRRFKDDVSEVRAGMECGIGVKSYNDVKVGDKIEVYEKVQVARSL		NP_BIND 345 352 GTP. {ECO:0000255|HAMAP-Rule:MF_00100}.; NP_BIND 391 395 GTP. {ECO:0000255|HAMAP-Rule:MF_00100}.; NP_BIND 445 448 GTP. {ECO:0000255|HAMAP-Rule:MF_00100}.
A0RHI4	IF2_BACAH	reviewed	Translation initiation factor IF-2	infB BALH_3441	Bacillus thuringiensis (strain Al Hakam)	686	MSKIRVHEYAKKHNISSKDLMTKLKEMNIEVSNHMTMLDDEVVNKLDNEYQAEKPSVADEFEVEEKVVRSKKNSNKKKKKGKGNEDKRQENFAGRQQTQTVETPDKITFSGSLTVGDLAKKLSKEPSEIIKKLFMLGIMATINQDLDKDTIELIANDYGIEVEEEVIVSETEFETFIDEQDDEENLKERPAVVTIMGHVDHGKTTLLDSIRNSKVTAGEAGGITQHIGAYQVEVNDKKITFLDTPGHAAFTTMRARGAQVTDITILVVAADDGVMPQTVEAINHAKAAGVPIIVAVNKMDKPAANPDRVMQELTEYELVPEAWGGDTIFVPISAIQGEGIDNLLEMILLVSEVEEYKANPNRYATGTVIEAQLDKGKGTIATLLVQNGTLRVGDPIVVGTSFGRVRAMVSDIGRRVKVAGPSTPVEITGLNEVPQAGDRFMAFADEKKARQIGESRAQEALLAQRGEKSKLSLEDLFQQIQEGDVKEINLIVKADVQGSVEAMAASLRKIDVEGVKVKIIHTGVGAITESDIILASASNAIVIGFNVRPDVNAKRTAELENVDIRLHRIIYKVIEEIEAAMQGMLDPEFEEKVIGQAEVRQTFKVTKVGTIAGCYVTDGKITRDSGVRIIRDGVVIFEGQLDTLKRFKDDVKEVAQNYECGITIERYNDLKEGDIIEAYIMEEVKR		NP_BIND 197 204 GTP. {ECO:0000255|HAMAP-Rule:MF_00100}.; NP_BIND 243 247 GTP. {ECO:0000255|HAMAP-Rule:MF_00100}.; NP_BIND 297 300 GTP. {ECO:0000255|HAMAP-Rule:MF_00100}.
B7HLE6	IF2_BACC7	reviewed	Translation initiation factor IF-2	infB BCAH187_A3860	Bacillus cereus (strain AH187)	686	MSKIRVHEYAKKHNISSKDLMTKLKEMNIEVSNHMTMLDDEVVNKLDNEYQAEKPSVADEFEVEEKVVRSKKNSNKKKKKGKGNEDKRQENFAGRQQTQTVETPDKITFSGSLTVGDLAKKLSKEPSEIIKKLFMLGIMATINQDLDKDTIELIANDYGIEVEEEVIVSETEFETFIDEQDDEENLKERPAVVTIMGHVDHGKTTLLDSIRNSKVTAGEAGGITQHIGAYQVEVNDKKITFLDTPGHAAFTTMRARGAQVTDITILVVAADDGVMPQTVEAINHAKAAGVPIIVAVNKMDKPAANPDRVMQELTEYELVPEAWGGDTIFVPISAIQGEGIDNLLEMILLVSEVEEYKANPNRYATGTVIEAQLDKGKGTIATLLVQNGTLRVGDPIVVGTTFGRVRAMVSDIGRRVKVAGPSTPVEITGLNEVPQAGDRFMAFADEKKARQIGESRAQEALLAQRGEKSKLSLEDLFQQIQEGDVKEINLIVKADVQGSVEAMAASLRKIDVEGVKVKIIHTGVGAITESDIILASASNAIVIGFNVRPDVNAKRTAELENVDIRLHRIIYKVIEEIEAAMQGMLDPEFEEKVIGQAEVRQTFKVTKVGTIAGCYVTDGKITRDSGVRIIRDGVVIYEGQLDTLKRFKDDVKEVAQNYECGITIEKYNDLKEGDIIEAYIMEEVKR		NP_BIND 197 204 GTP. {ECO:0000255|HAMAP-Rule:MF_00100}.; NP_BIND 243 247 GTP. {ECO:0000255|HAMAP-Rule:MF_00100}.; NP_BIND 297 300 GTP. {ECO:0000255|HAMAP-Rule:MF_00100}.
B9IVA1	IF2_BACCQ	reviewed	Translation initiation factor IF-2	infB BCQ_3597	Bacillus cereus (strain Q1)	686	MSKIRVHEYAKKHNISSKDLMTKLKEMNIEVSNHMTMLDDEVVNKLDNEYQAEKPSVADEFEVEEKVVRSKKNSNKKKKKGKGNEDKRQENFAGRQQTQTVETPDKITFSGSLTVGDLAKKLSKEPSEIIKKLFMLGIMATINQDLDKDTIELIANDYGIEVEEEVIVSETEFETFIDEQDDEENLKERPAVVTIMGHVDHGKTTLLDSIRNSKVTAGEAGGITQHIGAYQVEVNDKKITFLDTPGHAAFTTMRARGAQVTDITILVVAADDGVMPQTVEAINHAKAAGVPIIVAVNKMDKPAANPDRVMQELTEYELVPEAWGGDTIFVPISAIQGEGIDNLLEMILLVSEVEEYKANPNRYATGTVIEAQLDKGKGTIATLLVQNGTLRVGDPIVVGTTFGRVRAMVSDIGRRVKVAGPSTPVEITGLNEVPQAGDRFMAFADEKKARQIGESRAQEALLAQRGEKSKLSLEDLFQQIQEGDVKEINLIVKADVQGSVEAMAASLRKIDVEGVKVKIIHTGVGAITESDIILASASNAIVIGFNVRPDVNAKRTAELENVDIRLHRIIYKVIEEIEAAMQGMLDPEFEEKVIGQAEVRQTFKVTKVGTIAGCYVTDGKITRDSGVRIIRDGVVIYEGQLDTLKRFKDDVKEVAQNYECGITIEKYNDLKEGDIIEAYIMEEVKR		NP_BIND 197 204 GTP. {ECO:0000255|HAMAP-Rule:MF_00100}.; NP_BIND 243 247 GTP. {ECO:0000255|HAMAP-Rule:MF_00100}.; NP_BIND 297 300 GTP. {ECO:0000255|HAMAP-Rule:MF_00100}.
Q5LIN1	IF2_BACFN	reviewed	Translation initiation factor IF-2	infB BF0219	Bacteroides fragilis (strain ATCC 25285 / DSM 2151 / JCM 11019 / NCTC 9343)	1015	MTIRLNKVTRDLNVGIATVVEFLQKKGYTVEANPNTKITEEQYAMLVKEFSTDKNLRLESERFIQERQNKDRNKASVSIDGYDKKEPEKTVADDVIKTVIPEDVRPKFKPVGKIDLDKLNRKVEKEPVKEEPKPQPVAAEEKKVAEEVKPVVNEVKKEEVTVTPATSEPKPVKEEPKPVVVEKPVETEKKVVEEVKKEEPKVVVSPEKTEKKEEKPVAEAPVTPVEKEEEGVFKIRPTEFVSKINVIGQIDLAALNQSTRPKKKSKEEKRKEREEKEKLRQDQKKQMKEAIIKEIRKEDSKQAKVVGKENLDPNGKKKRNRINNNKEKVDVNNVASNFAHPTPNSERTNNNRGGNQQGGGGQNRNRNNNNKDRFKKPVVKQEVSEEDVAKQVKETLARLTSKGKNKGAKYRKEKRDMASNRMQELEDQEMAESKVLKLTEFVTANELASMMNVSVNQVIGTCMSIGMMVSINQRLDAETINLVAEEFGFKTEYVSAEVAQAIVEEEDAPEDLEHRAPIVTVMGHVDHGKTSLLDYIRKANVIAGEAGGITQHIGAYHVTLEDGRKITFLDTPGHEAFTAMRARGAKVTDIAIIIVAADDDVMPQTKEAINHAAAAGVPIVFAINKIDKPHANPEKIKETLAQMNYLVEEWGGKYQSQDISAKKGLGVPELMEKVLLEAEMLDLKANPNRNATGSIIESTLDKGRGYVATVLVSNGTLKVGDIVLAGTSYGRVKAMFNERNQRVAQAGPSEPVLILGLNGAPAAGDTFHVIETDQEAREIANKREQLQREQGLRTQKLLTLDEVGRRIALGNFQELNVIVKGDVDGSIEALSDSLIKLSTEQIQVNVIHKAVGQISESDVTLAAASDAIIIGFQVRPSASARKFAEQEGVDIRLYSVIYAAIEEVKAAMEGMLAPEVKEVVTATIEVREVFHITKVGTVAGAVVKEGKVKRSDKARLIRDGIVIFSGSINALKRFKDDVKEVGTNFECGISLVNYNDLKVGDMIETYEEVEVKQTL		NP_BIND 523 530 GTP. {ECO:0000255|HAMAP-Rule:MF_00100}.; NP_BIND 570 574 GTP. {ECO:0000255|HAMAP-Rule:MF_00100}.; NP_BIND 624 627 GTP. {ECO:0000255|HAMAP-Rule:MF_00100}.
Q9KA77	IF2_BACHD	reviewed	Translation initiation factor IF-2	infB BH2413	Bacillus halodurans (strain ATCC BAA-125 / DSM 18197 / FERM 7344 / JCM 9153 / C-125)	730	MRKMRIYEYAKEKNLSSKEVIEKLKGLNVHVSNHMSVIDEKTITLLEGNGNQKQGGSGKPEQQKKAGEKKPAQDHGQRKPNTAPAKANNQHDRSQGSDQQKGKAQDGGQKPKHKGNKNKKQHQKNNNNKRNQRGRGRQPEMNKAKPLPEKVTFSGSLTVGELAEKLNKEPSELIKKLMFLGVMATINQELDKDSIELICEDYGVEVEEEVIIDETDIESYVVEDDPSLLKERPPVVTIMGHVDHGKTTLLDSIRNTKVTEGEAGGITQHIGAYQVTVEGKKITFLDTPGHAAFTTMRARGAQVTDITILVVAADDGVMPQTKEAISHAKAAGVPIIVAVNKMDKETANPDRVMQELTEYELVPEAWGGETIFVNVSALTGTGIDELLEMVLLVAEVEELKANPDRLARGTVIEAELDKGRGPVATLLVQSGTLKVGDPIVVGSTFGRVRAMVNDEGRRVKAVGPSTPVEITGLNDVPQAGDQFQAFADEKKARSIGEARATRQKEEERAETSKVSLDDLFNQIQQGEVKEINVIIKADVQGSVEAMRGSLEKIDVEGVKINIIHTGVGAITESDIILAAASNAIVIGFNVRPDGGAKRTAEQEKVDIRLHRVIYNAIEEIEAAMKGMLDPEYEEKIIGQVEVRTTFKVSRIGTIAGSYVTEGKIVRDATVRLIRDGVVIYEGSINALKRFKDDVKEVAQGYECGITLENFNDIKEGDIIEAYVMEEIERT		NP_BIND 240 247 GTP. {ECO:0000255|HAMAP-Rule:MF_00100}.; NP_BIND 286 290 GTP. {ECO:0000255|HAMAP-Rule:MF_00100}.; NP_BIND 340 343 GTP. {ECO:0000255|HAMAP-Rule:MF_00100}.
Q65JI1	IF2_BACLD	reviewed	Translation initiation factor IF-2	infB BLi01888 BL01224	Bacillus licheniformis (strain ATCC 14580 / DSM 13 / JCM 2505 / NBRC 12200 / NCIMB 9375 / NRRL NRS-1264 / Gibson 46)	716	MAKMRVYEYAKAINVSSKDIIAALKDMNIEVNNHMAMIEENAIKQLDQKFKKSAKPAGNKKDAGTGGQKPQQEAAKLNAGSKPNKNRDGKKNNVQNTQFNNKNKKKNNNNKKNKRGKNHQSPQEKQFKPKKELPEKIEFTNSMSVGALAEELGKEPSEIIKKLMLLGIMATINQDLDKDTVELIASEYGVEVEEVIVHEETEFEKYEEPDNEEDLEIRPPVVTIMGHVDHGKTTLLDSIRKTKVVEGEAGGITQHIGAYQIEENGKKITFLDTPGHAAFTTMRARGAEVTDITILVVAADDGVMPQTVEAINHAKAAEVPIIVAVNKIDKPTANPDRVMQELTEHGLVPEAWGGETIFVPLSALSGEGIDELIEMILLVSEVEELKANPNRRAKGTVIEAELDKGKGSVATLLVQNGTLHVGDPIVVGNTFGRVRAMVNDVGRRVKSAGPSTPVEITGLNEVPNAGDQFLVFKDEKTARSVGEARATKQLEEQRSDKAKLSLDDLFEQIKQGDVKEINLVVKADVQGSVEALAAALQKIEVEGVRVKIIHTGVGAITESDIILASASNAIVIGFNVRPDGNAKSTAEAENVDIRLHRIIYKVIDEIEAAMKGMLDPEYEEKVIGMVEVRQTFKVSKIGTIAGGYVTEGTITRDSGIRLIRDGVVIFEGEVDVLKRFKDDVKEVSQGYECGITIKKYNDIREGDMIEAYVMQEIERK		NP_BIND 226 233 GTP. {ECO:0000255|HAMAP-Rule:MF_00100}.; NP_BIND 272 276 GTP. {ECO:0000255|HAMAP-Rule:MF_00100}.; NP_BIND 326 329 GTP. {ECO:0000255|HAMAP-Rule:MF_00100}.
Q5WFU2	IF2_BACSK	reviewed	Translation initiation factor IF-2	infB ABC2228	Bacillus clausii (strain KSM-K16)	761	MSKVRIYEYAKANNVQSKQLIESLKSMGVEVSNHMSAIDEETLNKAKQAGKPAAAKGQGSTSNQKQNSQNQRSNQGQKQRPQNNQQNQGQKQRPQNNQQSQSQGQTKRPSQASNNQSGAAKSQAGKPNQNRGGNRPGGQGRPGSNNRRPGNNQNRRNHGNRGGKRRPQSKVNHQQMPLPEKITISGSHTVSELAAKLHREASELIKKLIGLGVMATINQELDKDTIELLAADYGVEVEEEVIVDELDIELYDREDKEEELKERPPVVTIMGHVDHGKTTLLDSIRNTKVTAGEAGGITQHIGAYQIEHSGKKITFLDTPGHAAFTTMRARGAQVTDITILVVAADDGVMPQTKEAISHAKAAEVPIIVAVNKIDKETASPDRVMQELTEFELVPEAWGGDTIFVNVSALTGEGIDELIEMILLVAEVEEFKANPDKLATGTVVEAQLDKGRGPVATLLVQSGTLNVGDAVVVGSTFGRVRALVNDVGRRVKTAGPSAPVEITGLNEVPQAGDRFQAFEDEKKARQLGEGLMARYREQNLTASSKVSLDDLFNQIQQGDVKDINVIIKADVQGSVEAMKGSLEKIDVAGVKVNIIHTGAGAITESDIILASASNAIVIGFNVRPDVNAKRVAEAENVDIRLHRVIYNAIDEIEQAMKGALDPEFEEKVIGQVEVRTTFKVSKVGTIAGSYVTEGKITRNSSVRLIRDGIVIYEGELNALKRYKDDAKEVQAGYECGITLDKFNDIKEGDMIEAYVMEEVKRA		NP_BIND 271 278 GTP. {ECO:0000255|HAMAP-Rule:MF_00100}.; NP_BIND 317 321 GTP. {ECO:0000255|HAMAP-Rule:MF_00100}.; NP_BIND 371 374 GTP. {ECO:0000255|HAMAP-Rule:MF_00100}.
P17889	IF2_BACSU	reviewed	Translation initiation factor IF-2	infB BSU16630	Bacillus subtilis (strain 168)	716	MAKMRVYEYAKALNVSSKEILTALKNMDLEVNNHMAMLEEKAIKKLDAKYKKGGARAKSQKPAETNKNKQPQGVNQQSAGNQPNKIRDGKKNDVQNNQFNKNKKNNNNKKNKRNNNNNKNQHQQKPVKPKKELPEKITFSGTLTVGALAEELGKEPSELIKKLMLLGVMATINQELDKDTIELIASEYGVETEEVIVLEETELEKYEEPDNEEDLEIRPPVVTIMGHVDHGKTTLLDSIRKTKVVEGEAGGITQHIGAYQIEENGKKITFLDTPGHAAFTTMRARGAEVTDITILVVAADDGVMPQTVEAINHAKAAEVPIIVAVNKIDKESANPDRVMQELTEYGLVPEAWGGETIFVPLSALTGKGIDELVEMILLVSEVEELKANPNRQAKGTVIEAELDKGRGSVATLLVQTGTLHVGDPIVVGNTFGRVRAMVNDIGRRVKTAGPSTPVEITGLNDVPQAGDQFLVFKDEKTARSVGEARASKQLEEQRSDKAKLSLDDLFEQIKQGDVKDINLIVKADVQGSAEALTAALQKIEVEGVKVKIIHTGVGAITESDIILASASNAIVIGFNVRPDGNAKSTAEAENVDIRLHRIIYKVIDEIEAAMKGMLDPEYEEKVIGQVEVRQTFKVSKIGTIAGGYVTEGTITRDSGLRLIRDGVVIFEGEVDVLKRFKDDVKEVSQGYECGITIKKYNDIREGDILEAFVMQEIERT		NP_BIND 226 233 GTP. {ECO:0000250}.; NP_BIND 272 276 GTP. {ECO:0000250}.; NP_BIND 326 329 GTP. {ECO:0000250}.
A1UU50	IF2_BARBK	reviewed	Translation initiation factor IF-2	infB BARBAKC583_1254	Bartonella bacilliformis (strain ATCC 35685 / KC583)	848	MSENNNDKITAKKTLTLKRSGSETNTVKQNFNHSRTKAVVVETKRRKIARPDEKTEMPQPITKPHVAPPRSKPRIEKPVLVTPTAQSNLSSTEMDARLRALEEAHIQDEIIRKQAAEKQIAERQAAEKQAKESEEGLHLQKTHKEKIQKSSSNTTKPTPLFSSTVSPIESIEAALTLKNTAASKRKADENDDDEKYNRRANLSKSEIRAPKIIKGTDERRRGKLTLNSALDEEGNSRGRSMAAMRRRQEKFKRAQNQEPREKISREVILPETITIQELAQRMAERSVDVIKFLMKQEQMMKPGDVIDADIAELIAIEFGHTVKRVSESDIEEGIFNVDDDPQKMKTRPPIVTIMGHVDHGKTSLLDAIRKANVVSSEAGGITQHIGAYQVEQNGQKITFIDTPGHAAFTAMRARGAQITDIAVLVVAADDSVMPQTIESINHAKAANVPIIVAINKIDKPTADAQKVRTELLQHEVFVETMGGETLEVEVSAKTGQNLDKLLEAILLQAEILDLKADSERTADGIVIEAKLDQGRGSVATVLVQKGTLHLSDIIVAGNEWGRIRALIDDHGNHIKTASPSTPVEILGMQGTPQAGDRFAVVAHEAKAREIAEYRQRLARDKAAARKTGSRSSLEQMMTKLQTVGVKEFSLIIKGDVQGSIEAITAALEKLGNEEVQTRIVHSGAGGITESDISLAETSNSVVIGFNVRANKQVRDLAETQGIEIRYYNIIYDLVDDIKAAMSGLLSPEKRETFLGNAEILEIFNITKIGKVAGCQVTEGKIERGAGVRLIRDNIVIHEGKLKTLKRFKDEVNEVQIGQECGIAFEKYEDMRAGDTIEIFRVEHVNRTL		NP_BIND 355 362 GTP. {ECO:0000255|HAMAP-Rule:MF_00100}.; NP_BIND 401 405 GTP. {ECO:0000255|HAMAP-Rule:MF_00100}.; NP_BIND 455 458 GTP. {ECO:0000255|HAMAP-Rule:MF_00100}.
Q6G4W7	IF2_BARHE	reviewed	Translation initiation factor IF-2	infB BH02150	Bartonella henselae (strain ATCC 49882 / DSM 28221 / Houston 1) (Rochalimaea henselae)	845	MSENNNDKITVKRTLTLKRSVLETSTVKQNFSHGRTKAVVVETKRRKITRTDEKAETPQPITKPHVAPQRSRPRFEDAKPNEPTAKSNLSSAEIEARLRALEEAHIQERIIREQAEEEARRAKEREESLRQTIQKTEIDETPQEEEEPTLQTQTPSLSPAQSQIEPINIPITPKNTTVIEKRKADETKEDDRNSRRTNLAKSEVRAPKVLKGADEKRRGKITLNSALDEEGSARGRSMAAMRRRQEKFKRAQNQEPKEKISREVILPETITIQELAQRMTERSVDVIKFLMKQGQMMKPGDVIDADVAELIAVEFGHTVKRVLESDVEEGIFNIADNPQKMQLRPPVVTIMGHVDHGKTSLLDAIRKANVVSGEAGGITQHIGAYQVEKNGQKITFIDTPGHAAFTAMRARGARVTDIAVLVVAADDSVMPQTIESINHAKAAGVPIIVAINKIDKPTANAQKVRTELLHHEVFVETMGGETLEVEVSAKTGQNLDKLLEAILLQAEILDLKADPQRTAEGVVIEAKLDRGRGSVATVLVQKGTLHPSDIIVAGNEWGRVRALIDDHGRHVKEAVPSTPIEILGMQGTPQAGDRFAVVTHEAKAREIAEYRQRLARDKAVARQTGSRGSLEQMMSKLQTTGVKEFPLIIKGDVQGSIEAIASALEKLGNEEVRARIVHSAAGGITESDISLAEASHSAVIGFNVRANKQARDCAKTQGIEIRYYNIIYDLVDDIKAAMSGLRSPEQRETFLGNAEILEVFNITKIGKVAGCLVTEGKIERGAGVRLIRDNIVIHEGKLKTLKRFKDEVNEVQSGQECGIAFENYEDIRTGDIIETFHIEHINRTL		NP_BIND 352 359 GTP. {ECO:0000255|HAMAP-Rule:MF_00100}.; NP_BIND 398 402 GTP. {ECO:0000255|HAMAP-Rule:MF_00100}.; NP_BIND 452 455 GTP. {ECO:0000255|HAMAP-Rule:MF_00100}.
Q6G0P2	IF2_BARQU	reviewed	Translation initiation factor IF-2	infB BQ02030	Bartonella quintana (strain Toulouse) (Rochalimaea quintana)	845	MSENNNDKITVKKTLTLKRSVLETSTVKQNFSHGRTKAVVVETKRRKITRTDEKAETSQPITKPHVAPQRSKPRFEEAKPSESSMAKSNLSSAEMEARLRALEEAHIQERITREKVEEQARRIKEREESLRQAVQETEIHQEEQKEEKNPPVQTSPLSSAHSSIEPIDIAITPKNITVTEKRKADEIKNDDRHSRRANPAKSEVRTPKVVKGANERRRGKLTLNSALDEEGSVRGRSMAAMRRRQEKFKRAQNQEPKEKISREVVIPETITIQELAQRMAERSVDVIKFLMKQEQMMKPGDVIDADVAELIAVEFGHTVKRVLESDVEEGIFNIADNPQKMQPRPPVVTIMGHVDHGKTSLLDAIRKANVVSGEAGGITQHIGAYQVEQNGQKITFIDTPGHAAFTAMRARGARVTDIAVLVVAADDSVMPQTVESINHAKAAGVPIIVAINKIDKPAADAQKVRTELLQHEVFVETMGGETLEVEVSAKTGQNLVKLLEAILLQAELLDLKADPKRTAEGVVIEAKLDRGRGSVATVLVQKGTLHPSDIIVAGNEWGRVRALIDDHGRHVKEAVPSTPIEILGMQGTPQAGDRFAVVTHEAKAREIAEYRQRLARDKAVARQTGSRSSLEQMMTKLQTTGIKEFPLIVKGDVQGSIEAIASALEKLGNEEVRARIVHSGAGGITESDISLAEASNSAVIGFNVRANKQACALAKTQGIEIRYYNIIYDLVDDIKAAMSGLLSPEQRETFLGNAEILEVFNITKIGKVAGCRVIEGKIERGAGVRLIRDNIVIHEGKLKTLKRFKDEVNEVQSGQECGIAFENYEDIRAGDTIEIFRIEHINRTL		NP_BIND 352 359 GTP. {ECO:0000255|HAMAP-Rule:MF_00100}.; NP_BIND 398 402 GTP. {ECO:0000255|HAMAP-Rule:MF_00100}.; NP_BIND 452 455 GTP. {ECO:0000255|HAMAP-Rule:MF_00100}.
A9IMT5	IF2_BART1	reviewed	Translation initiation factor IF-2	infB BT_0239	Bartonella tribocorum (strain CIP 105476 / IBS 506)	842	MSENNNDKTTGKKTLTLKRSVLETSTVKQNFSHGRTKAVVVETKRRKITRPDEKAEPLQPITKPHVAPQRSKPRFEEKKPQEAMAKSNLSSAEMEARLRALEEAHIQEKITREQAEKEARLAKEREEILKQEIQEQEILQKQEEEKPTVPISSVSSDPSLIEKTDIPIVPKNTTVIEKRKIDENQEEERHSRRANPAKSEIRAPKIVKGADERRRGKLTLNSALDEEGSARGRSMAAMRRRQEKFKRAQNQEPREKISREVVLPETITIQELAQRMTERSVDVIKFLMKQGQMMKPGDVIDADVAELIAVEFGHTVKRVLESDVEEGIFNITDNPQNMQPRPPVVTIMGHVDHGKTSLLDAIRKANVVSGEAGGITQHIGAYQVEQNGQKITFIDTPGHAAFTAMRARGARVTDIAVLVVAADDSVMPQTIESINHAKAAGVPIIVAINKIDKPAANAQKVRTELLQHEVFVETMGGETLDVEVSAKTGQNLDKLLEAILLQAEMLDLKADPQRTAEGVVIEAKLDRGRGSVATVLVQKGTLHPSDIIVAGNEWGRVRALIDDHGRHVKEAVPSTPIEILGMQGTPQAGDRFAVVTHEAKAREISEYRQRLARDKAVARQTGSRGSLEQMMTKLQTTGVKEFSLIIKGDVQGSIEAIASALEKLGNDEVRARVVHSGAGGITESDISLAEASNSAVIGFNVRANKQARDFAKTQGIEIRYYNIIYDLVDDIKAAMSGLLSPEQRETFLGNAEILEVFNITKIGKVAGCRVTEGKIERGAGVRLIRDNIVIHEGKLKTLKRFKDEVNEVQSGQECGIAFENYEDMRAGDIIETFRIEHINRTL		NP_BIND 349 356 GTP. {ECO:0000255|HAMAP-Rule:MF_00100}.; NP_BIND 395 399 GTP. {ECO:0000255|HAMAP-Rule:MF_00100}.; NP_BIND 449 452 GTP. {ECO:0000255|HAMAP-Rule:MF_00100}.
Q6MMS6	IF2_BDEBA	reviewed	Translation initiation factor IF-2	infB Bd1547	Bdellovibrio bacteriovorus (strain ATCC 15356 / DSM 50701 / NCIB 9529 / HD100)	975	MSNPKVFEFAKEIGMTPLALMDKIREWHLPVKSHMAELEPEVLEQIKIKLSGGEKSGDEAKPKKTAARKAAPKKAAVAAPVPEADASSAAAKTPVIRRKKDEVPAEAPKAKVVAKPEGEVEEAAAAPKTTRVVVKKPAVKAEAEEVEETPEVEAAAPVEEKAPVKAAVKEEAPAPVEKPEPVVAKEVPAAPVAAAPEAPAPQARKKEVVVGTSGVSSSATPASAPKRNIIGRMDLSRVQSQAPQRPQGERPAGGFTPRAGGEQRGASASFTGQRPGGFNRPAGGAPTRNIRTGFVAANQPPEPIVETGADRGGRDFDKRKRTFGPSAPAAGPAAAGRGAGEKEEVVVSFNAVEFRKREMVFQPKKKKGLLDRDAMKTQITTPSAHKRVVKVNNTMKLSDLAMEMGLKAPQLVRELMKQGVMANMNMDLDFDTIALIVPEFGWEAQNVFKTADEVAEQTAFGDLDAAPVTRPPVVTVMGHVDHGKTSLLDAIRNADVAKGEAGGITQHIGAYSVKIEDGSLITFLDTPGHEAFTAMRARGANATDIAIIVVAADDGMMPQTQEAINHAKAAGVPIIVAVNKIDKPGANPERIKQQLTELEIVPEEWGGSTIFCEVSALKKTGITELLEQIKLVAEVAELKANPKRSGTGLVIEAKMEKGKGPVATLLVKDGTVEVGQYIVAGTMKGRVRSLTNDRGERVQSAGPGIPVEVLGLEAVPAAGDKFDIVKDEVTATKVSELRKEQAEKAAATPAAKLSLDEVFAKVKAGDVKELAIVLKADVHGSLEAINGMLAKLSTPEVKARVIHSAVGGINEGDIVLANTAKGIVLGFNVRPDLGAQAKAKQMGVDVRTYSIVYELIDQMKAAMGGLLSPDIVEEVLGRAEVRNVFTVPKVGTIAGCFVIDGKVQRNASIRLLRENKIVYEGKIASLKRFKDDAKEVASGYECGIGIENYNDVKVGDQMEAFVKKEVARELEGGAN		NP_BIND 478 485 GTP. {ECO:0000255|HAMAP-Rule:MF_00100}.; NP_BIND 525 529 GTP. {ECO:0000255|HAMAP-Rule:MF_00100}.; NP_BIND 579 582 GTP. {ECO:0000255|HAMAP-Rule:MF_00100}.
C5BWS3	IF2_BEUC1	reviewed	Translation initiation factor IF-2	infB Bcav_2489	Beutenbergia cavernae (strain ATCC BAA-8 / DSM 12333 / NBRC 16432)	956	MAKVRVHELARELGVDSKTVLAKLNELGEFVKSASSTIEAPVVRRLRESFPADSGGAANGAPAAPKPARAPKPAPKAAPAPPVEEAPAEPAPPAAPEVVAAPEAPVAAPEPPAPSREAEVPEAPAAERPAAQARPATPGPRPAPRAAEKPADTRTPRPGNNPFASSQGMPRPGGQGGPRPGGPRPSGGGGPRPGNNPFAPSQGMPRPGGSGAAGPRPGGTGAAGPRPGGSGQGGSRPSPGMMPGRSAVGRPGAPARGGSGGPGGGRGGPGGGRGGGGGFGGAPGRGGPGGAPGGGGGFSGGGRSGRGGRGGTQGAFGRAGGKPVRARKSRRAKRQEFEQMSAPSIGGVQVPRGDGTTVVRIRRGASLSDFADRIDANPASLVTVLFHLGEMATVTQALDAGTFEALGAELGYVIEIVSPEDEERELLGSFDIDLDAEAAAESDEDLEARPPVVTVMGHVDHGKTRLLDAIRSTDVVAGEAGGITQHIGAYQVHVTHEDADRAVTFLDTPGHEAFTAMRARGADVTDIAILVVAADDGVMPQTIEALNHAQAANVPIVVAVNKVDKEGANPDKVMQQLTEYNLVAEAYGGDTMFVNVSAKNGTGIDELLEAVLLTADAALDLRANPNKDARGVAIEANLDKGRGAVATVLVQSGTLTVGDSIVAGTAYGRVRAMFDENGDNLSEATPSRPVQVLGLTSVPRAGDSFLVAPDDRTARQIADKRDAAERAATLAKRRKRISLEDFTQALEQGKVSTLNLVLKGDVSGAVEALEDALLQLDVGAEVDLRIIHRGVGGITQNDVNLATVDNAIIIGFNVRPDVRVAELADREGVDIRYYSVIYAAIEDVENSLKGMLKPEFEEVQLGTAEVLQVFRSSKFGNIAGSRVRSGLIRRGASARVLRDSVVIGDNLSIGSLRREKDDVTEVRDGFECGIGLGSFNDLREGDVIETFEVREKERAS		NP_BIND 457 464 GTP. {ECO:0000255|HAMAP-Rule:MF_00100}.; NP_BIND 507 511 GTP. {ECO:0000255|HAMAP-Rule:MF_00100}.; NP_BIND 561 564 GTP. {ECO:0000255|HAMAP-Rule:MF_00100}.
Q8G3Y5	IF2_BIFLO	reviewed	Translation initiation factor IF-2	infB BL1616	Bifidobacterium longum (strain NCC 2705)	954	MAKPRVYELAKVLNVDSKTVLEKLKDMGEFVKSASSTIEPPVARRLKAEFAKDNAKGDSKPVQQRRPAAPSAPASTSSSAPTPAAPARQASPASAHQQAPTPGAPTPRPQGGARPGMPTPGRHGQNDNRENGRDNREGRENGRQSRPNDRRNNDRRNNQGRPNNSQPVQHQNNRGNASAPRPHAQGPRPGNNPFSRKQGMHTPTPGDIPRPHPMARPTADNGRGGRPGRPGQGQGQGRGFRGGRPGQGGQGGPRPGQWGHNRPGQGGGSQGAGQGGARGGFRGGQGGGNNFQGGGAPSNGPARGGGRGGRGGAAGAFGRQGGKSSKARKNRLAKRHEYEELKAPTIGGVRIPNGNGQTIRLRQGASLADLAEKINVNQAALVTVLFHLGQMATATQSLDEETFQILGEEIGWNIQLVSAEEEDKELLQQFDINLDEEELQDDEDLKPRPPVVTVMGHVDHGKTRLLDTIRKTNVIAREAGGITQRIGAYQVTVNLEGEPRKITFLDTPGHEAFTAMRARGAELTDVAILVVAADDGVMPQTVEAINHAQAAKVPIVVAVNKIDVPGANPEKVRGQLTEFGLVPEEYGGDTMFVDISAKQNLHVDKLLEAVLLTADAELDLRANPDMDARGATVEARLDKGRGAVATVLVQQGTLHVGDAIVAGTSYGRVRAMLDENGQPMEAAGPSTPVQVLGLTSVPTAGDLFLVASDDRAARQIAEKRQATERAAQLAKRRKVVSLEDFKKKFAESEIDMLNIVIKGDSSGSVEALEDSLMKIEVSDEVGIQVIHRGVGAITQNDVNLATVDKAVIIGFNVRPNRQVADLAEREGVEIKYYSVIYRAIEDIEASLKGMLKPEYEEVVTSHSEIREIFRSSKFGNIAGVMVQDGEVKRGTKCRILRNGVATVNDLEISSLRRFKDDVQSVKEGYEAGINLGTFNDIELGDIIETFEMREVERK		NP_BIND 456 463 GTP. {ECO:0000255|HAMAP-Rule:MF_00100}.; NP_BIND 506 510 GTP. {ECO:0000255|HAMAP-Rule:MF_00100}.; NP_BIND 560 563 GTP. {ECO:0000255|HAMAP-Rule:MF_00100}.
Q7VQM3	IF2_BLOFL	reviewed	Translation initiation factor IF-2	infB Bfl104	Blochmannia floridanus	897	MTIQSFAIEVQMSVDYLIQQFLDIGITKTKFDFITQSEKEILFRHMNVNKIAVFNKLFLQRKTHSTLNVSSTNGKSKKVKVEVRKKRVYMVPCSIRKSHVSNNTNILLVENDNSKDKYKSDDCNELSELVACDENKISSNENQVMCFISQKEKLDHFTIRQDYVRTNELVKDVNQDLDHQIRDRKGLSNSVCCDVLLNVQDEQHDDNNFSCGLSDDMAVSNNIPEHDKQKLENVRKNLTDRLRSTRTRNLSKLVKQNKHNNSKVCMIYESDKDEKLYVLPSSRVYKNKRKQSILVQSFNKPMQKTVRDVVIGETISVAELSNKMSIKSSSMIKMMMKLGLMVTINQNLDQETAQLVVEEMGHNAILRRENALEELIMHDNNNDYQNISSKLDNAKNDMGYKNRAPIVTIMGHVDHGKTSLLDYIRSTNVASSESGGITQNIGAYCVQLANNDMVTFIDTPGHEAFTDMRARGIQLTDIVVLVVAADDGVMPQTVEAIQYIRDGNLPVIIAINKIDKSVTNVERIKNELNSYGFIPEEWGGHTQFVNVSAVSGEGVNDLLDSILVQSEILELKSMHHGLAKAVVIESSLDRSRGPVVTVLVRSGELKCGDIVLCGTEYGRVRAMRDSLGFDVIKAGPSIPVELLGLSGIPGTGEWLVVVNNEKKAREVALYRKEKKREIKLARKSEKTIIENFNSMDIIKIKELNFIIKSDTQGSMEVICESLKKLSTNKMVMKILSASIGNVTETDAVLALSSHSRILAFNVKVDLSAKNIIELNHINIQYYSVIYSLLDEVKELISSTIAPQVDFKVIGIAKVHNIFQSPRYGTIAGCMVTQGVIKLHKQIKIVRNGIIMYKGVLDSLRHFKNDVSEVKIGVECGIGIKNYSDVCSGDIIEVLDKI		NP_BIND 411 418 GTP. {ECO:0000255|HAMAP-Rule:MF_00100}.; NP_BIND 458 462 GTP. {ECO:0000255|HAMAP-Rule:MF_00100}.; NP_BIND 512 515 GTP. {ECO:0000255|HAMAP-Rule:MF_00100}.
Q493T7	IF2_BLOPB	reviewed	Translation initiation factor IF-2	infB BPEN_108	Blochmannia pennsylvanicus (strain BPEN)	891	MTDTTIQSFAAEMKMSVDQLIQWFSYIGILKTEIGIVTQREKEILFKYMNDNKSDISKKLILQRKTRSILSVSSVGGKNKKVQIEIRKKLTYVQSTLQETEFIDVKNKMVLDANREASSLIVRNNRLVNKKISNTLGPSSLTKISKKNHRYSELIEHKEKVIGKISRKFEDKSLQDSDETQLLKKKTKNCWDIELNNTNAISSNLGDSSSNSKLYCMPELLEKNNNQKLENERRNRSRVRTRYRNGGKLTKQHKRGNHHRLYEATSDEFGMEEELYIPNRVNKSKRKQSALVQVFNKPVQTITRDIIIGQTISVAELANKMSIKSSRVIKTMMQLGIIATINQIIDQDTAQLVAEEMGHNVILRRENELEELIMNDRDIDITSSDTTLANRAPIVTIMGHVDHGKTSLLDRIRSTKIASSEVGGITQSIGAYHVSTDNGMITFLDTPGHAAFTAMRARGVQITDIVVLVVAADDGVMPQTIEAIEHIKAANVPVVVAINKIDKSEANPERIKNDLNNHGLIPEEWGGDTQFIHVSATSGNGIDNLLDAILLQSDMLELKVVHHGMARAIVIESFLDKGRGPVVAVLVREGTLKCGDIILCGTEYGRVRAMRNEFGHEITSAGPSIPVELLGLSGSPASGESVIVVRNEKKAREVALYRQGKSREIKLARQKEPNIENIFSSIKNTSVVSELNLIVKSDTKGSSEAIRESLENLSTGGDVTIKILSSSIGGITETDVALAAASNAVIVGFNVRADPTARRIIEADQLDVRYYSVIYDLIDEVKQAVHGMLAPRYKHEIIGLAKVRNVFRSPKYGNVAGCMVVEGMIKRYKKIRVIRDNIVVHEGELESLRRFKDDVNEVRSGIECGIGIKNYKNIHSGDMIEVFDMVKISHV		NP_BIND 399 406 GTP. {ECO:0000255|HAMAP-Rule:MF_00100}.; NP_BIND 445 449 GTP. {ECO:0000255|HAMAP-Rule:MF_00100}.; NP_BIND 499 502 GTP. {ECO:0000255|HAMAP-Rule:MF_00100}.
Q0SM50	IF2_BORAP	reviewed	Translation initiation factor IF-2	infB BAPKO_0854 BafPKo_0829	Borrelia afzelii (strain PKo)	782	MSKNIDDKNEDGKKIKIIKLRKKVVKIVTHNDLSGKNNPSGSTDLHKHNNKVEYSHSRDGRTGGYSQNRDGRTGGYSQNRDGRTGGYSQNRDSLTSQYQGSTKKTYVAKNNTQNKYTTSVSFRRVIKTKVPSIVSSASSTDSENSKELNRKLGEKKKQQQESQKSYKRKKAETESKTIEQKVFEQLQKKKRENLANPIPKSIDIMGSITVSDLARKMNLKSSDLIAKLMALGVMVTINEKIDSDTATILVEEYGSKVNVVSIYDETVIEEEVEDQSKRIEKPPVITIMGHVDHGKTRLLSVLQNIDINQTESGGITQHIGAYTIVYNSREITFLDTPGHEAFTMMRSRGAQVTDIVVLVVSAIDGVMPQTIEAINHAKEANVPIIVAINKIDLPDSNPDKIKHQLSEYDLVPEDWGGDTIFVLISALKNIGISELLDMILLQADMMLLKANPSKRAIGKVLDAKIDLGRGIVCSVIIEDGTLYVGDSFVGGACYGKVKALINDKGVSVKSVGPAKAISVLGFSSMPQAGDPFQVTKTEKEAKLISSKRQDLKKYESSKNVKKVTMLNLYDSIKEGTLKELKIILKADVQGSVEALKNSLEKLTNDEVRVRVVHSSAGVITETDISFASASDAIVIGFHVRPTVKAQILADQEKVEIRKYNVIYDAISDVKSVLEGMLEPDVEQQFIGFAEVRAVINVPKVGVIAGCYVSRGLIKRDAITNVMRDGLQIHSGKISSLKRFKDDVKEVAEQYECGIMIDNYANIKEGDIIEAFEVKKVKKTFKT		NP_BIND 289 296 GTP. {ECO:0000255|HAMAP-Rule:MF_00100}.; NP_BIND 335 339 GTP. {ECO:0000255|HAMAP-Rule:MF_00100}.; NP_BIND 389 392 GTP. {ECO:0000255|HAMAP-Rule:MF_00100}.
Q7WHG2	IF2_BORBR	reviewed	Translation initiation factor IF-2	infB BB3246	Bordetella bronchiseptica (strain ATCC BAA-588 / NCTC 13252 / RB50) (Alcaligenes bronchisepticus)	997	MSSNTVAQFATELKMPANVLLEQLRAAGVDLKSVDDAVTDSDKAKLLESLRRAHGATEGKKITLTRRQTSEIRQADATGRSRTIQVEVRKKRVFVKRDPAELAAEQAAARAEEAAAEAVPAEAAPAPAEPVRAEPAVETAAKPVEPPVAEAPAEPVAAPAAEPQSEQPAQAEAQPEPTPAAQAEPEPQPEPQPEAAPAQAVAEPVEPAKNVSVTETEAEQARPEPVVHAQTELTSKTPAPVAQPSAPAESPKSAKAEPAAAPKTTAKPGEIRRAAAPAAPDRAREEARRAAEAEAAALREMLSRPRKVLRAPEPEPQAGALSGTLHKPAGKPATTAAPKKDAKPGAPGAKKTIKTAEVSSTWSDDSARKKPADNKPAVTTRDGWRAGGKGGRGGRNSRNQHQDRRHEQVQQEFIAREIHVPETISVADLAHKMSVKAAEVIKQLMKLGQMVTINQVLDQETAMIVVQEFGHMAIAAKLDDPEAFLDETAAVTEAEAEPRAPVVTVMGHVDHGKTSLLDYIRRAKVASGEAGGITQHIGAYHVETGRGVVTFLDTPGHEAFTAMRARGAKATDIVILVVAADDGVMPQTREAIHHAKAGGVPLVVAVNKIDKPEANPERVKQELVAEEVVPEEYGGDVPFVPVSAKTGAGIDDLLENVLLQAEILELKAPIEAPAKGLVIEARLDKGRGPVATILVQSGTLKRGDVVLAGASFGRVRAMLDENGKQIQTAGPSIPVEIQGLTEVPAAGDELMVLSDERKAREIALFRQGKFRDVKLARQQAAKLESMFDNLGEGTQTLALIVKTDVQGSQEALVSSLTKLSTDEVRVQVVHAAVGGISESDVNLAIASNAVVIGFNVRAEQSAKKLAETNGIDLRYYNIIYDAVDEVKAAMSGMLAPEKREEVIGLVEVREVYTISRIGTVAGCMVLDGVVRRDSQVRLLRNNVVQWTGHLDSLRRFKDDVKEVKSGFDCGLTLRGNNDLQLGDQLEVFEIKEIARTL		NP_BIND 507 514 GTP. {ECO:0000255|HAMAP-Rule:MF_00100}.; NP_BIND 553 557 GTP. {ECO:0000255|HAMAP-Rule:MF_00100}.; NP_BIND 607 610 GTP. {ECO:0000255|HAMAP-Rule:MF_00100}.
A9ITX6	IF2_BORPD	reviewed	Translation initiation factor IF-2	infB Bpet3133	Bordetella petrii (strain ATCC BAA-461 / DSM 12804 / CCUG 43448)	991	MSSNTVAQFATELKMPANVLLEQLRSAGVDLNSVDDAVTDSDKAKLLDSLRRAHGATEGKKITLTRRQTSEIRQADATGRSRTIQVEVRKKRVFVKRDPSEIALEQARADAAASDAAPAEPAPAAAEPSASAPVTAPVNAPAADAPQAPATAAPDTAAPAAETPSQPPAVEPQPAPVAQAEPEPQPEPVAKPAEAPAEPAAPAAVEAHAEREAEQAPPEPAVQAEIETAPAPAAESAQAARPEPVTPKAEPAPAASKPARAEGRRGAPVPVAAPAVDSAGREEARRAAEAEAAALREMLNRPRKVLRAPEPEAGALSGTLHKPAGKAAAPGAKKDAKPGAGGSKKTIKTAEVASTWSDDASRKKPADTKSAAPSRDGWRAGGKGGKGGRNSRNQQAERRHEPAPQEFIAREVHVPETISVADLAHKMSVKAAEVIKQLMKLGQMVTINQVLDQETAMIVVEELGHVAIAAKLDDPEAFLDETPVASEAEALPRAPVVTVMGHVDHGKTSLLDYIRRAKVASGEAGGITQHIGAYHVETARGVVTFLDTPGHEAFTAMRARGAKATDIVILVVAADDGVMPQTREAIHHAKAGGVPLVVAVNKIDKPEANPERVKQELVAEEVVPEEYGGDVPFVPVSAKTGAGIDDLLENVLLQAEILELTAPVEAPAKGLVIEARLDKGRGPVATILVQSGTLKRGDVVLAGASFGRVRAMVDENGKQIQEAGPSIPVEIQGLTEVPAAGDELIALADERKAREIALFRQGKFRDVKLARQQAAKLESMFDNLGEGTQTLPLIVKTDVQGSQEALVASLTKLSTDEVRVQVVHAAVGGISESDINLAIASNAVVIGFNVRAEQSAKKLAESNGIDVRYYNIIYDAVDEVKAAMSGMLAPEKKEEVIGLVEVREVYSISRIGNVAGCMVLDGLVRRDSQIRLLRNNVVHWTGHLDSLRRFKDDVKEVKSGFDCGLTLRGSNDIQVGDQLEVFEIKEIARTL		NP_BIND 501 508 GTP. {ECO:0000255|HAMAP-Rule:MF_00100}.; NP_BIND 547 551 GTP. {ECO:0000255|HAMAP-Rule:MF_00100}.; NP_BIND 601 604 GTP. {ECO:0000255|HAMAP-Rule:MF_00100}.
Q89WA9	IF2_BRADU	reviewed	Translation initiation factor IF-2	infB bll0783	Bradyrhizobium diazoefficiens (strain JCM 10833 / IAM 13628 / NBRC 14792 / USDA 110)	902	MVDTKTPGDKKLSVPSKTLSLKPRVETGTVRQSFSHGRSKQVVVEKRGKRRIGDGPEPHAPEVTAKPAPAAPAPSRPAPPPAPPRNAGSGVVLRTLTEDERSARASALADAKLREVEERRQAEEEAQRRAVREAAERAEREAAEARRKAEDERHRHEDEAKRKAETEAKKRFGEGEQPASAARPATAAPAAPAPRPGAPAARPGTTTTRPGTTTARPATTTAQRPGAPAGRGPAVAAEPDEDEAPRQIRRGPGGAARPAPPPKTTHKPGPQKERGRLTVVTALNADEVRERSIASFRRRTQRLKGHASNEPKEKLIREVIIPEAITIQELANRMAERAVDVIRMLMKQGAMHKITDVIDADTAQLIAEELGHTVKRVAASDVEEGLFDQVDDSTDTETRSPVVTVMGHVDHGKTSLLDALRHANVVSGEAGGITQHIGAYQVVSPESGKKITFIDTPGHAAFTAMRARGAKVTDIVVLVVAADDGVMPQTVEAINHAKAARVPIIVAINKIDKPDAKPERVRTELLQHEVQVESFGGDVVDVEVSAKNKTNLDKLLEMIALQADILDLKTNSERPAEGTVIEAKLDRGRGPVATVLVQRGTLRVGDIIVAGAEMGRVRALISDQGETVQEAGPSVPVEVLGFNGPPEAGDRLAVVENEARARQVTSYRAHQKRENAAASISGMRGSLEQMMSQLKTAGRKEFPLIIKADVQGSLEAILGSLEKLGTDEVAARILHAGVGGISESDVTLAEGFNAAIIGFSVRANKEAAAAAKRNGIEIRYYNIIYDLVDDVKKAMSGLLAPTLRETMLGNAAILEIFNISKVGKVAGCRVTDGTVERGANVRLIRDNVVVHEGKLSTLKRFKDEVKEVQSGQECGMAFENYHDMRAGDVIECYRVETIQRSL		NP_BIND 407 414 GTP. {ECO:0000255|HAMAP-Rule:MF_00100}.; NP_BIND 455 459 GTP. {ECO:0000255|HAMAP-Rule:MF_00100}.; NP_BIND 509 512 GTP. {ECO:0000255|HAMAP-Rule:MF_00100}.
A4YJE9	IF2_BRASO	reviewed	Translation initiation factor IF-2	infB BRADO0053	Bradyrhizobium sp. (strain ORS 278)	921	MADQNTPGDKKLGVPSKTLTLKPRVETGTVRQSFPHGRSKQVVVEKRGTKRRVGDGAPDAPHAPEPTVAKAPPPPPPSNRPSGPRPSGGQQRGGSGVVLRTLTEDERSARASALADARVRDLEERRQAEEEARRRAEREAAERAEREAAEARRKAEEERHRHEEEAKRKAELEAKKRFGEGEAPRPAAAAPQPTVSAPARPAQAPGRPQGAPGSRPQQIGGPSSRPGGSQPGGARPAGPRPAGGGPLGRAPAAVAAGPDEDEGPRQIRRGPGGAARPAPPPKTTHKPGPQKQRGRLTVVTALNADDVRERSIASFRRRTQRLKGHAANEQKEKLVREVTIPEAITIQELANRMSERAVDVIRLLMRQGAMHKITDVIDADTAQLIAEELGHTVKRVAASDVEEGLFDVVDDSTDTEPRSPVVTVMGHVDHGKTSLLDALRHANVVSGEAGGITQHIGAYQVTAPDSGKKITFIDTPGHAAFTAMRARGAKVTDIVVLVVAADDGVMPQTIEAINHAKAAKVPMIVAINKIDKPDARPERVRTELLQHEVQVESLGGDVVDVEVSAKNKTNLDRLLEMIALQADILDLKTNSDRPAEGTVIEAKLDRGRGPVATVLVQRGTLRVGDIIVAGAEMGRVRALISDQGETLQEAGPSVPVEVLGFNGPPEAGDRLAVVENEARARQVTSYRAHQKRENAAASISGMRGSLEQMMSQLKTAGRKEFPLVIKADVQGSLEAILGSLEKLGTEEVAARILHAGVGGISESDVTLAEGFNAAIIGFSVRANKEAAALAKRNGIEIRYYNIIYDLVDDVKKAMSGLLAPTLRETMLGNAQILEVFNISKVGKVAGCRVTDGTVERGANVRLIRDNVVVHEGKLSTLKRFKDEVKDVQAGQECGMAFENYGDMRVGDVIECYRVETIQRSL		NP_BIND 426 433 GTP. {ECO:0000255|HAMAP-Rule:MF_00100}.; NP_BIND 474 478 GTP. {ECO:0000255|HAMAP-Rule:MF_00100}.; NP_BIND 528 531 GTP. {ECO:0000255|HAMAP-Rule:MF_00100}.
Q57AA0	IF2_BRUAB	reviewed	Translation initiation factor IF-2	infB BruAb1_2138	Brucella abortus biovar 1 (strain 9-941)	959	MSDKTNDDKTLSVNPKKTLTLKRPGVEQSTVRQNFSHGRTKAVVVETKKRKFSRPDEKPEVEAAAAPKPAAPAAAPQQAPASAPVSASAAQASAPQPAPVKAPATKAPAAPSAPVTKPHVAQQRPVHQRPGGQQAQRPRPADRSGMVLNTLSRSEMDARRRALEEAQIREVEERARAVEEAKRRAEEDARRAKEREESARRQAEEEARLKAEAEARRKAEEEAAKRMPQPEARSERRDDARPAPYGARPQQAGRPQGGRPQPAGRPQQGSPRPAPIIADAAPIAGKPLPQSQLRKPGQSDDDDDRRSGAARRGVAAKPEVRAPKVVKGEDDRRRGKLTLTSNLEEEGRSRSLSAMRRRQEKFKRSQMQETREKISREVTIPETITLQELAQRMAERSVDIIKYLMKQGQMMKPGDVIDADTAQLIAEEFGHTVKRVAESDVEEGIFDVADNESAMVSRPPVVTIMGHVDHGKTSLLDAIRHANVVSGEAGGITQHIGAYQVVQNGQKITFIDTPGHAAFTAMRARGAQATDIAILVVAADDSVMPQTIESINHAKAAGVPIIVAINKIDKPAADPQKVRTALLQHEVFVESMGGEVLDVEVSAKNKINLDKLLDAVLLQAEMLDLKADPDRTAEGVVIEAQLDRGRGSVATVLIQKGTLHPGDILVAGSEWGRVRALVNDRGEHVKEAGPAMPVEILGLQGTPQAGDRFAVVANEAKAREIAEYRQRLARDKAVARQSGARGSLEQMMNQLQVSGTKEFPLVIKGDVQGSIEAITNALDKLGTDEVRARIVHSGAGGITESDVSLAEASNAAIIGFNVRANKQARDSAEQQGIEIRYYNIIYDLIDDVKAAMSGLLSPERRETFLGNAEILEVFNITKVGKVAGCRVTEGKVERGAGVRLIRDNVVIHEGKLKTLKRFKDEVAEVPSGQECGMAFENYDDIRAGDVIEAFRVEHVSRTL		NP_BIND 466 473 GTP. {ECO:0000255|HAMAP-Rule:MF_00100}.; NP_BIND 512 516 GTP. {ECO:0000255|HAMAP-Rule:MF_00100}.; NP_BIND 566 569 GTP. {ECO:0000255|HAMAP-Rule:MF_00100}.
Q8FXT2	IF2_BRUSU	reviewed	Translation initiation factor IF-2	infB BR2165 BS1330_I2159	Brucella suis biovar 1 (strain 1330)	959	MSDKTNDDKTLSVNPKKTLTLKRPGVEQSTVRQNFSHGRTKAVVVETKKRKFSRPDEKPEVEAAAAPKPAAPAAAPQQAPASAPVSASAAQASAPQPAPVKAPATKAPAAPSAPVTKPHVAQQRPVHQRPGGQQAQRPRPADRSGMVLNTLSRSEMDARRRALEEAQIREVEERARAVEEAKRRAEEDARRAKEREESARRQAEEEARLKAEAEARRKAEEEAAKRMPQPEARSERRDDARPAPYGARPQQAGRPQGGRPQPAGRPQQGSPRPAPIIADAAPIAGKPLPQSQLRKPGQSDDDDDRRSDAARRGVAAKPEVRAPKVVKGEDDRRRGKLTLTSNLEEEGRSRSLSAMRRRQEKFKRSQMQETREKISREVTIPETITLQELAQRMAERSVDIIKYLMKQGQMMKPGDVIDADTAQLIAEEFGHTVKRVAESDVEEGIFDVADNESAMVSRPPVVTIMGHVDHGKTSLLDAIRHANVVSGEAGGITQHIGAYQVVQNGQKITFIDTPGHAAFTAMRARGAQATDIAILVVAADDSVMPQTIESINHAKAAGVPIIVAINKIDKPAADPQKVRTALLQHEVFVESMGGEVLDVEVSAKNKINLDKLLDAVLLQAEMLDLKADPDRTAEGVVIEAQLDRGRGSVATVLIQKGTLHPGDILVAGSEWGRVRALVNDRGEHVKEAGPAMPVEILGLQGTPQAGDRFAVVANEAKAREIAEYRQRLARDKAVARQSGARGSLEQMMNQLQVSGTKEFPLVIKGDVQGSIEAITNALDKLGTDEVRARIVHSGAGGITESDVSLAEASNAAIIGFNVRANKQARDSAEQQGIEIRYYNIIYDLIDDVKAAMSGLLSPERRETFLGNAEILEVFNITKVGKVAGCRVTEGKVERGAGVRLIRDNVVIHEGKLKTLKRFKDEVAEVPSGQECGMAFENYDDIRAGDVIEAFRVEHVSRTL		NP_BIND 466 473 GTP. {ECO:0000255|HAMAP-Rule:MF_00100}.; NP_BIND 512 516 GTP. {ECO:0000255|HAMAP-Rule:MF_00100}.; NP_BIND 566 569 GTP. {ECO:0000255|HAMAP-Rule:MF_00100}.
P57458	IF2_BUCAI	reviewed	Translation initiation factor IF-2	infB BU377	Buchnera aphidicola subsp. Acyrthosiphon pisum (strain APS) (Acyrthosiphon pisum symbiotic bacterium)	864	MPDISLKVLSNEIKISIQELIKELSIIGITKTEDNYINVLEKNILLKHLESKKKYSLDTLVLQRKTRSTLRISTVGGKNKSVQVEVRKKRAYVKNNKFENESFLNEKKVIKHSMQKTSSLKNKEKKYIKNIEKIELNKSDSRSLNTKKENKLKISNKDEQNKKFNQHRESNSFDLNHKKRIKENKDIRISHKEEKQDYHLTTFLHARQAEDENDREVEIDKRNHGRILKNYRQKKNNKNFHNGRYNKEEIRTFNRNKKNSKQKNKPILLQQVFQKPESIINRDVIISNTITVSDLANKMAIKSSEVIKNMMNMGIIGTINHVLDQDTAQLIAEEMGHKVIVHRENALEELIMKDRDTGNDVSAIRAPVVTIMGHVDHGKTSLLDYIRSTKTAFYEAGGITQNIGAYHVKTDLGSITFLDTPGHSAFTAMRSRGVQITDIVILVVAADDGVMPQTIEAIQHAKEANVPVIVAINKIDKTDSDIDKVRNDLMKYNILSEEWGGENIFVSVSAKTGKGINKLLNVILLQAEMLELKAVTTGMAEGIVVESFLDKGRGPIATVLVKKGQLKKGDVILCGFEYGRIKSLRDASGNEVFSAGPSIPVEVLGLSKVPFSGDVVTVVRDEKKAREVASYRKEKSREKKLSNQNRINLENMFDDINKNNVSELKIILKSDIQGSLEAISGALLKLSTEEVKIKIIGLGIGGITETDASLALASNAIILGFNVRADTSAKKIINSEHLDLRYYSVIYDLLDEVKAAMTGLLSPEYKENIIGLAEVRNTFKSPKFGLIAGCMVTEGVIKRSNPIHILRNNIVIYEGELESLRRFKEDVNEIRNGLECGIGIKNYNDIRVGDIIEVFEVREMKRIL		NP_BIND 373 380 GTP. {ECO:0000250}.; NP_BIND 419 423 GTP. {ECO:0000250}.; NP_BIND 473 476 GTP. {ECO:0000250}.
B8D7R4	IF2_BUCAT	reviewed	Translation initiation factor IF-2	infB BUAPTUC7_371	Buchnera aphidicola subsp. Acyrthosiphon pisum (strain Tuc7)	864	MPDISLKVLSNEIKISIQELIKELSIIGITKTEDNYINVLEKNILLKHLESKKKYSLDTLVLQRKTRSTLRISTVGGKNKSVQVEVRKKRAYVKNNKFENESFLNEKKVIKHSMQKTSSLKNKEKKYIKNIEKIELNKSDSRSLNTKKENKLKISNKDEQNKKFNQHRESNSFDLNHKKRIKENKDIRISHKEEKQDYHLTTFLHARQAEDENDREVEIDKRNHGRILKNYRQKKNNKNFHNGRYNKEEIRTFNRNKKNSKQKNKPILLQQVFQKPESIINRDVIISNTITVSDLANKMAIKSSEVIKNMMNMGIIGTINHVLDQDTAQLIAEEMGHKVIVHRENALEELIMKDRDTGNDVSAIRAPVVTIMGHVDHGKTSLLDYIRSTKTAFYEAGGITQNIGAYHVKTDLGSITFLDTPGHSAFTAMRSRGVQITDIVILVVAADDGVMPQTIEAIQHAKEANVPVIVAINKIDKTDSDIDKVRNDLMKYNILSEEWGGENIFVSVSAKTGKGINKLLNVILLQAEMLELKAVTTGMAEGIVVESFLDKGRGPIATVLVKKGQLKKGDVILCGFEYGRIKSLRDASGNEVFSAGPSIPVEVLGLSKVPFSGDVVTVVRDEKKAREVASYRKEKSREKKLSNQNRINLENMFDDINKNNVSELKIILKSDVQGSLEAISGALLKLSTEEVKIKIIGLGIGGITETDASLALASNAIILGFNVRADTSAKKIINSEHLDLRYYSVIYDLLDEVKAAMTGLLSPEYKENIIGLAEVRNTFKSPKFGLIAGCMVTEGVIKRSNPIHILRNNIVIYEGELESLRRFKEDVNEIRNGLECGIGIKNYNDIRVGDIIEVFEVREMKRIL		NP_BIND 373 380 GTP. {ECO:0000255|HAMAP-Rule:MF_00100}.; NP_BIND 419 423 GTP. {ECO:0000255|HAMAP-Rule:MF_00100}.; NP_BIND 473 476 GTP. {ECO:0000255|HAMAP-Rule:MF_00100}.
Q89AF5	IF2_BUCBP	reviewed	Translation initiation factor IF-2	infB bbp_340	Buchnera aphidicola subsp. Baizongia pistaciae (strain Bp)	876	MEMINIQDLANEVDMSVDRLVQVCIKIGILKTKYDTITQLEKLTILNYLNENLKNSNKNVLMLKRKIRSTVKIFSSGGKNKCISIEIRKNKRYSKSNDDIKTFLEKNKDINLNKSEIVLSAKEDSKIFVSHSKDNINSNINDTCTIRKKFNKNFKKQQKINILSEKEDKNNLDNVLNVEQGSKKKINFKNVVLEEKKENKVKFSNYIKLSEKYNTRKVSNFLTSKNIRDHNNVEKHRRNRNKILRNKHQKDNFSFEKNLSDKNIKLDNCIHKKSIKNKKESLLKQVFKKPLRAINRNIILSSAISIFNLANKMAVKSSEIIKMMARLGYTVTINQIIDQDIAQLVAEEMGHKVTICYENKLEDKIMRDRDFGDGIKKTRPPIITIMGHVDHGKTSLLDKIRLTRVADSEPGRITQHIGAYHIKINNKIITFLDTPGHSAFTAMRARGAQVTDIVILVIAIDDGIKPQTIEAIQHAQAASVPIIIAINKIDKLITNIEKIKNELTKYNILPEEWGGDNIFVNISAKSGEGIESLLNAILTQSEMLELKSISNGMASGLVIESYLDKGRGPTAIILIKEGKLNKGDIVLCGFEYGKVRSIRDDLENEVNSIGPSIPVKILGLSGIPLAGDKIVVVRDEKQAREVATYRQKKFKEQKMSKQRQLKSLDIFEDVKRSSNPSLNIVIKSDVQGSLEAISYSLLKLSNDEIKINIIGKGVGGITETDVLLAAASNAIIIGFNVRADSSAKRIIEFENVDFRYYSVIYQIIDEIKNCICGMLSPKYQQKIIGLANVRSIFKSPKIGVIAGCIVMEGIIKRNSIIQILRNNVVIHKGELISLRRFKEDVSEVRCGVECGIGMKNFNDICIEDIIEVFETIEIKQ		NP_BIND 387 394 GTP. {ECO:0000255|HAMAP-Rule:MF_00100}.; NP_BIND 433 437 GTP. {ECO:0000255|HAMAP-Rule:MF_00100}.; NP_BIND 487 490 GTP. {ECO:0000255|HAMAP-Rule:MF_00100}.
Q1BWS7	IF2_BURCA	reviewed	Translation initiation factor IF-2	infB Bcen_1020	Burkholderia cenocepacia (strain AU 1054)	971	MASNNVAQFAAELKMPAGVLLEQLQAAGVQKASEDDALSETDKARLLDHLRKSHGATDGDKRKITLTRKHTSEIKQSDATGKARTIQVEVRKKRTFVKRDDVAEGADQGQAQVAEADDDAELKRREEEARREAELLEKQAQELRERQERLEREEAERRAREEAAEAERRRAEEEAATKRAAAEVAAAQQQAAAQQAAAEQEATPTQSAQDEARAAAERAAQREAAKKAEDAAREAADKARAEQEEISKRRAAAEAEARAIREMMNTPRKAVVKAVEPPKPVEPPKPAEAKGTLHKPAKPEGAQARPAVKKPAGAAAPATTQAPAGAGDRNKKPGAGKGGWQDDAAKRRGIKTRGDSSGGVDRGWRGGPKGRGRHQDSSTFQAPTEPIVREVHVPETVSVADLAHKMSIKASEVIKVMMKMGQMVTINQVLDQETAMIIVEELGHRAVAAKLDDPEALLVEGESGTDAEQLPRPPVVTVMGHVDHGKTSLLDHIRRAKVAAGEAGGITQHIGAYHVDTPRGVITFLDTPGHEAFTAMRARGAKATDIVVLVVAADDGVMPQTKEAIAHAKAGGVPIVVAINKIDKPEANPDRVKQELVAEGVVPEEYGGDSPFVPVSAKTGAGIDDLLENVLLQAEVLELKAPVEAPAKGIVIEAKLDKGKGPVATILVQSGTLNRGDIVLAGTAYGRVRAMLDENGKPTKEAGPSIPVEIQGLSEVPGAGEEVIVLPDERKAREIALFRQGKFRDVKLAKQQAAKLESMLEQMGEGEVQNLPLIIKADVQGSQEALVQSLLKLSTDEVRVQIVHSAVGGISENDVNLATASKAVIIGFNTRADAQARKLAEANGIDIRYYNIIYDAVDEVKAAMSGMLAPEKREVITGMVEVRQVFKVPKIGTVAGCMVTDGIVKRSSSVRVLRNNVVIFTGELESLKRFKDDVKEVKQGFECGMSVKNFNDVTEGDQFEVFEVTEVARTL		NP_BIND 480 487 GTP. {ECO:0000255|HAMAP-Rule:MF_00100}.; NP_BIND 526 530 GTP. {ECO:0000255|HAMAP-Rule:MF_00100}.; NP_BIND 580 583 GTP. {ECO:0000255|HAMAP-Rule:MF_00100}.
A9ABD5	IF2_BURM1	reviewed	Translation initiation factor IF-2	infB Bmul_1755 BMULJ_01485	Burkholderia multivorans (strain ATCC 17616 / 249)	969	MASNNVAQFAAELKMPAGVLLEQLQAAGVQKASEDDALSEADKARLLDHLRKSHGATDGDKRKITLTRKHTSEIKQSDATGKARTIQVEVRKKRTFVKRDDVSDVAEQGQAQVAEADDDAELKRREEEARREAALLEKQAQELRERQERLEREEAERRAREEAAEAERRRAEEEAAAKRAAAEAAAAQQAAQQAAAAQQAAAPADSAQDEARAAAERAAQREAAKKAEDAAREAAEKARAEQEEIRKRREAAEAEARAIREMMNTPRKAVVKAVEPPKPAEPAKPAEAKGTLHKPAKPEGAQARPAAKKPAAAPAATPAPAGAGDRNKKPGGGKGGWQDDAAKRRGIKTRGDSSGGVDRGWRGGPKGRGRHQDNASSFQAPTEPIVREVHVPETISVADLAHKMAIKASEVIKVMMKMGQMVTINQVLDQETAMIVVEELGHRALAAKLDDPEALLVEGETGSDAEQLPRPPVVTVMGHVDHGKTSLLDYIRRAKVAAGEAGGITQHIGAYHVETPRGVVTFLDTPGHEAFTAMRARGAKATDIVILVVAADDGVMPQTKEAISHAKAGGVPIVVAINKIDKPEANPDRVKQELVAEGVVPEEYGGDSPFVPVSAKTGAGIDDLLENVLLQAEVLELKAPVEAPAKGIVIEAKLDKGKGPVATMLVQSGTLSRGDIVLAGTAYGRVRAMLDENGKPTKEAGPSIPVEIQGLSEVPAAGEEVIVLPDERKAREIALFRQGKFRDVKLAKQQAAKLESMLEQMGEGEVQNLPLIIKADVQGSQEALVQSLLKLSTDEVRVQIVHSAVGGISESDVNLATASKAVIIGFNTRADAQARKLAEANGIDIRYYNIIYDAVDEVKAAMSGMLAPEKREVVTGMVEVRQVFKVPKVGTVAGCMVTDGIVKRSSSVRVLRNNVVIFTGELESLKRFKDDVKEVKQGFECGMSVKNFNDILEGDQFEVFEVTEVARTL		NP_BIND 478 485 GTP. {ECO:0000255|HAMAP-Rule:MF_00100}.; NP_BIND 524 528 GTP. {ECO:0000255|HAMAP-Rule:MF_00100}.; NP_BIND 578 581 GTP. {ECO:0000255|HAMAP-Rule:MF_00100}.
A2S2L1	IF2_BURM9	reviewed	Translation initiation factor IF-2	infB BMA10229_A0175	Burkholderia mallei (strain NCTC 10229)	975	MASNNVAQFAAELKMPAGVLLEQLQAAGVQKASEDDALSETDKARLLDHLRKSHGATDGDKRKITLTRRHTSEIKQADATGKARTIQVEVRKKRTFVKRDDVSETGADQAQAQTDEQAEAELKRREEEARREAELLEKQAQELRERQERLEREEAERRAREEAAEAERRRAEEEAAAKRAAAAQAEAAQQAAAAREQAQRAQSEPAEQSAQDEARAAAERAAQREAAKKAEDAAREAADKARAEQEEIRKRREAAEAEARAIREMMNTPRRAQVKAVEPPKPAEPPAAKAAEAKGTLHKPAKPAGEAAAARPAAKKPASGAPAPAAAPAGDRTKKPGTGKSGWQDDAAKRRGIKTRGDSSGGVDRGWRGGPKGRGKHQDSASSFQAPTEPIVREVHVPETISVADLAHKMSIKASEVIKVMMKMGQMVTINQVLDQETAMIVVEELGHRALAAKLDDPEALLVEGEIGSDAEQLPRPPVVTVMGHVDHGKTSLLDYIRRAKVAAGEAGGITQHIGAYHVETPRGVVTFLDTPGHEAFTAMRARGAKATDIVILVVAADDGVMPQTKEAISHAKAGGVPIVVAINKIDKPEANPDRVKQELVAEGVVPEEYGGDSPFVPVSAKTGAGIDDLLENVLLQAEVLELKAPVESPAKGIVIEAKLDKGKGPVATVLVQSGTLSRGDVVLAGTAYGRVRAMLDENGKPTKEAGPSIPVEIQGLSEVPGAGDEVIVLPDERKAREIALFRQGKFRDVKLAKQQAAKLESMLEQMGEGEVQNLPLIIKADVQGSQEALVQSLLKLSTDEVRVQIVHSAVGGISESDVNLATASKAVIIGFNTRADAQARKLAEANGIDIRYYNIIYDAVDEVKAAMSGMLAPEKREVVTGMVEVRQVFKVPKVGTVAGCMVTDGVVKRSSSVRVLRNNVVIFTGELDSLKRFKDDVKEVKQGFECGMSLKNFNDIVEGDQFEVFEVTEVARTL		NP_BIND 484 491 GTP. {ECO:0000255|HAMAP-Rule:MF_00100}.; NP_BIND 530 534 GTP. {ECO:0000255|HAMAP-Rule:MF_00100}.; NP_BIND 584 587 GTP. {ECO:0000255|HAMAP-Rule:MF_00100}.
A1V3N4	IF2_BURMS	reviewed	Translation initiation factor IF-2	infB BMASAVP1_A1507	Burkholderia mallei (strain SAVP1)	975	MASNNVAQFAAELKMPAGVLLEQLQAAGVQKASEDDALSETDKARLLDHLRKSHGATDGDKRKITLTRRHTSEIKQADATGKARTIQVEVRKKRTFVKRDDVSETGADQAQAQTDEQAEAELKRREEEARREAELLEKQAQELRERQERLEREEAERRAREEAAEAERRRAEEEAAAKRAAAAQAEAAQQAAAAREQAQRAQSEPAEQSAQDEARAAAERAAQREAAKKAEDAAREAADKARAEQEEIRKRREAAEAEARAIREMMNTPRRAQVKAVEPPKPAEPPAAKAAEAKGTLHKPAKPAGEAAAARPAAKKPASGAPAPAAAPAGDRTKKPGTGKSGWQDDAAKRRGIKTRGDSSGGVDRGWRGGPKGRGKHQDSASSFQAPTEPIVREVHVPETISVADLAHKMSIKASEVIKVMMKMGQMVTINQVLDQETAMIVVEELGHRALAAKLDDPEALLVEGEIGSDAEQLPRPPVVTVMGHVDHGKTSLLDYIRRAKVAAGEAGGITQHIGAYHVETPRGVVTFLDTPGHEAFTAMRARGAKATDIVILVVAADDGVMPQTKEAISHAKAGGVPIVVAINKIDKPEANPDRVKQELVAEGVVPEEYGGDSPFVPVSAKTGAGIDDLLENVLLQAEVLELKAPVESPAKGIVIEAKLDKGKGPVATVLVQSGTLSRGDVVLAGTAYGRVRAMLDENGKPTKEAGPSIPVEIQGLSEVPGAGDEVIVLPDERKAREIALFRQGKFRDVKLAKQQAAKLESMLEQMGEGEVQNLPLIIKADVQGSQEALVQSLLKLSTDEVRVQIVHSAVGGISESDVNLATASKAVIIGFNTRADAQARKLAEANGIDIRYYNIIYDAVDEVKAAMSGMLAPEKREVVTGMVEVRQVFKVPKVGTVAGCMVTDGVVKRSSSVRVLRNNVVIFTGELDSLKRFKDDVKEVKQGFECGMSLKNFNDIVEGDQFEVFEVTEVARTL		NP_BIND 484 491 GTP. {ECO:0000255|HAMAP-Rule:MF_00100}.; NP_BIND 530 534 GTP. {ECO:0000255|HAMAP-Rule:MF_00100}.; NP_BIND 584 587 GTP. {ECO:0000255|HAMAP-Rule:MF_00100}.
A3NUL0	IF2_BURP0	reviewed	Translation initiation factor IF-2	infB BURPS1106A_1762	Burkholderia pseudomallei (strain 1106a)	975	MASNNVAQFAAELKMPAGVLLEQLQAAGVQKASEDDALSETDKARLLDHLRKSHGATDGDKRKITLTRRHTSEIKQADATGKARTIQVEVRKKRTFVKRDDVSETGADQAHAQTDEQAEAELKRREEEARREAELLEKQAQELRERQERLEREEAERRAREEAAEAERRRAEEEAAAKRAAAAQAEAAQQAAAAREQAQRAQSEPAEQSAQDEARAAAERAAQREAAKKAEDAAREAADKARAEQEEIRKRREAAEAEARAIREMMNTPRRAQVKAVEPPKPAEPPAAKTAEAKGTLHKPAKPAGEAAAARPAAKKPASGAPAPAAAPAGDRTKKPGTGKSGWQDDAAKRRGIKTRGDSSGGVDRGWRGGPKGRGKHQDSASSFQAPTEPIVREVHVPETISVADLAHKMSIKASEVIKVMMKMGQMVTINQVLDQETAMIVVEELGHRALAAKLDDPEALLVEGEIGSDAEQLPRPPVVTVMGHVDHGKTSLLDYIRRAKVAAGEAGGITQHIGAYHVETPRGVVTFLDTPGHEAFTAMRARGAKATDIVILVVAADDGVMPQTKEAISHAKAGGVPIVVAINKIDKPEANPDRVKQELVAEGVVPEEYGGDSPFVPVSAKTGAGIDDLLENVLLQAEVLELKAPVESPAKGIVIEAKLDKGKGPVATVLVQSGTLSRGDVVLAGTAYGRVRAMLDENGKPTKEAGPSIPVEIQGLSEVPGAGEEVIVLPDERKAREIALFRQGKFRDVKLAKQQAAKLESMLEQMGEGEVQNLPLIIKADVQGSQEALVQSLLKLSTDEVRVQIVHSAVGGISESDVNLATASKAVIIGFNTRADAQARKLAEANGIDIRYYNIIYDAVDEVKAAMSGMLAPEKREVVTGMVEVRQVFKVPKVGTVAGCMVTDGVVKRSSSVRVLRNNVVIFTGELDSLKRFKDDVKEVKQGFECGMSLKNFNDIVEGDQFEVFEVTEVARTL		NP_BIND 484 491 GTP. {ECO:0000255|HAMAP-Rule:MF_00100}.; NP_BIND 530 534 GTP. {ECO:0000255|HAMAP-Rule:MF_00100}.; NP_BIND 584 587 GTP. {ECO:0000255|HAMAP-Rule:MF_00100}.
Q2SVG8	IF2_BURTA	reviewed	Translation initiation factor IF-2	infB BTH_I2564	Burkholderia thailandensis (strain ATCC 700388 / DSM 13276 / CIP 106301 / E264)	976	MASNNVAQFAAELKMPAGVLLEQLQAAGVQKASEDDALSETDKARLLDHLRKSHGATDGDKRKITLTRRHTSEIKQADATGKARTIQVEVRKKRTFVKRDDVSETGADQAQAQTDEQAEAELKRREEEARREAELLEKQAQELRERQERLEREEAERRAREEAAEAERRRAEEEAAAKREAAAAQAEAAQQAAAAREEAQRAQSEQSEQSAQDEARAAAERAAQREAAKKAEDAAREAADKARAEQEEIRKRREAAEAEARAIREMMNTPRRAQVKAVEPPKPAEQPAAKAAEAKGTLHKPAKPAGEAAAARPAAKKPASGAPAPAAAPAGDRNKKPGTGKSGWQDDAAKRRGIKTRGDSSGGVDRGWRGGPKGRGKHQDSASSFQAPTEPIVREVHVPETISVADLAHKMAIKASEVIKVMMKMGQMVTINQVLDQETAMIVVEELGHRALAAKLDDPEALLVEGEIGSDAEQLPRPPVVTVMGHVDHGKTSLLDYIRRAKVAAGEAGGITQHIGAYHVETPRGVVTFLDTPGHEAFTAMRARGAKATDIVILVVAADDGVMPQTKEAISHAKAGGVPIVVAINKIDKPEANPDRVKQELVAEGVVPEEYGGDSPFVPVSAKTGVGIDDLLENVLLQAEVLELKAPVESPAKGIVIEAKLDKGKGPVATVLVQSGTLNRGDVVLAGTAYGRVRAMLDENGKPTKEAGPSIPVEIQGLSEVPGAGEEVIVLPDERKAREIALFRQGKFRDVKLAKQQAAKLESMLEQMGEGEVQNLPLIIKADVQGSQEALVQSLLKLSTNEVRVQIVHSAVGGISESDVNLATASKAVIIGFNTRADAQARKLAEANGIDIRYYNIIYDAVDEVKAAMSGMLAPEKREVVTGMVEVRQVFKVPKVGAVAGCMVTDGVVKRSSSVRVLRNNVVIFTGELDSLKRFKDDVKEVKQGFECGMSIKNFNDIVEGDQFEVFEVTEVARTL		NP_BIND 485 492 GTP. {ECO:0000255|HAMAP-Rule:MF_00100}.; NP_BIND 531 535 GTP. {ECO:0000255|HAMAP-Rule:MF_00100}.; NP_BIND 585 588 GTP. {ECO:0000255|HAMAP-Rule:MF_00100}.
A7ZC69	IF2_CAMC1	reviewed	Translation initiation factor IF-2	infB Ccon26_04760 CCC13826_1495	Campylobacter concisus (strain 13826)	885	MSNVRISEIANELGYPSKEIVEKAQELGLKVKTHSNAVSLEEAEAIYEYVQTGVIPDKFKKKKSEPKAKKEPKKETEKEPAKKEEKPKTEPKKAATKAEPKPEKAKAEPKKEAQISEEKPKTEPKKEEPVKVEQKPAEAPKPKESLADVTQKRRGLVIVKKKKDYEAPAPIKEEKKAEAAVTNISDFKSMFSASDENLARKKKKEKKVTVVSKKDSAEKMDLLGGSDFGDIVLEDEDVVVLPDFSFKTPAPTPMQRTKQPNAMKTTVNNTINSFGEGGIQRRARKKHKKPENKQNSEAVTSINIPKEIRVYEFAEKLNKQPSEVIGKLFMLGMMTTKNDFLDEDAIEILADEFNVEVNIIDDQKEFDYVAAYEEEIKDDENLQPRAPVITIMGHVDHGKTSLLDYIRKSRVAAGEAGGITQHVGAYMVNKNGRNITFIDTPGHEAFTAMRARGAGVTDIVIIVVAADDGVKPQTKEAVSHAKAAGVPIIIAINKMDKESANPDLVKTGLAELDIMPTEWGGKYEFVPISAKTGMGIDDLLEIVLLQADLLELKANPKANAKATVIESSLQKGRGPVATIIVENGTLHVGDTVVAGVAYGKIRSLLDDQGRSLREIKPGECGVIVGLSEIAEAGETLIGVKTDKEAREYAQKKAEYIRQKELSKSTKVSIDELSAKIAEGELKTLPVIIKADVGGSLEALKASLEKLANDEIRVNVIHSGVGGITQSDVALASASNDCIILGFNIRPTGEIKEKAKESGVEIKTYNVIYNLIDDVKAILGGLMSPIIREEQLGQAQVRQVIHVPKVGTIAGCIVTEGTINRGAKIRLIREGVVVYEGLVSSLKRFKDDVKEVAKGYECGVGIENFNDIRENDYIESFKEVKEKATL		NP_BIND 393 400 GTP. {ECO:0000255|HAMAP-Rule:MF_00100}.; NP_BIND 439 443 GTP. {ECO:0000255|HAMAP-Rule:MF_00100}.; NP_BIND 493 496 GTP. {ECO:0000255|HAMAP-Rule:MF_00100}.
B3PI96	IF2_CELJU	reviewed	Translation initiation factor IF-2	infB CJA_0436	Cellvibrio japonicus (strain Ueda107) (Pseudomonas fluorescens subsp. cellulosa)	930	MAEVTVNELATSIGAPVERLLKQMQEAGLQHKTASAKVSDEEKQRLLAYLKGSHGEAAVEPRKITLQRKTTTTIKTGTGNAKKTVNVEVRKKRTYVKREDDVVDNTQAAQSQEQDDELASTVVEEVQQAEPSVVPVVDVAPEPEPEPVVEEVDVAAEEAEPVEAAVDTSAPTRFSFTDGIEEKRRAAIERRQAEEAARQAELKAIEEAKRAAEEAKRTQPRAEKPADKSAAAGKGAKPDNRQPAKGKQAPVAVPVEREDAKHGHGHKKHHHGRNDDDFDDDSADRGNKRGAGKAVKKAAAPKKSSKIDLLDFVGDDSEDSDVLARRSHIRAHHKKNNKHAFKKPTTQIVHEIDIPETIAVSELAQRLTIKVGELIKRLMKMGVMASMNEQIDQDTAVLIVEELGHKANLVSENDIEHALEKSLETAGELTTRAPVVTVMGHVDHGKTSLLDYIREAKVAAGEAGGITQHIGAYRVTTSRGEITFLDTPGHAAFTAMRARGAKATDVVILVVAADDGVMPQTEEAIMHARAAEVPIVVAINKCDKPSADPDRVTNELVAKGVIPEAYGGDTQFVQVSAHTGQGIDELLEAISLQAEVLELTAVTNAAAKGVVIEARVDKGRGTVATVLVQQGTLKQGDLILAGQSYGRVRAMVNERGEQVKEAGPSTPVEILGLDMPPSAGDDFVVLDDERKAREVAAFRAEKERKEKLARFQAAKLENMFSNMEAGQKKTLTVVIKADVRGSLEAIQASLADIGNDEVQVNVISSGIGGITENDVNLAVTSGAIIVGFNVRADGATRRLAETEGVDIRYYSIIYQLLDEVKAALSGMLDPERVETIVGIANVREVFNSPKFGQVAGCMVVEGTVYRNKPIRVLRDNVVIFTGELESLRRFKDDVNEVRNGFECGIGVKNYDVKVGDQIEVYEVKEVARQL		NP_BIND 440 447 GTP. {ECO:0000255|HAMAP-Rule:MF_00100}.; NP_BIND 486 490 GTP. {ECO:0000255|HAMAP-Rule:MF_00100}.; NP_BIND 540 543 GTP. {ECO:0000255|HAMAP-Rule:MF_00100}.
A9WGP6	IF2_CHLAA	reviewed	Translation initiation factor IF-2	infB Caur_3013	Chloroflexus aurantiacus (strain ATCC 29366 / DSM 635 / J-10-fl)	745	MSDKPRRDTGSTGTGSGRSTGQSGSNRAVGAPNPGTGRSPNASTGGNRSAGNQAGNSGRPASAGRNQATTPAPNRNTPPAGARQGGAANARTGTPPVARGGGGGVTPPTGRGGNNPRAARNQPRSRQQPEEREREHVLRRPPPQPAARPVVRPRGPVALPPVMTVRELSEATGIGAADILKAMLKAGMLANINQQIDYETAALIMADFGIETTEDVPEQMAGIVEDVKEVLRAQPPEEMRPRPPVVTIMGHVDHGKTKLLDAIRSTRVAEGEAGGITQHIGAYQIEVNHRKITFLDTPGHEAFTAMRARGAQVTDIVVLVVAADDGVKPQTEEAIAHVKAAGVPMIVAINKIDLPTANPDRIKQQLANVGVIVEEYGGNVPCVHVSARQKINIDGLLEMILLVADLEDLRANPNAPAVGTIIEAKLDKSRGPVATVLIQNGTLHLEDNVLVGCVAGKIKSMFSDSGKRLRHAEPSTPVEIVGLEGVPQAGDILQVMDDLVVAREIALQRQRQQRAEVMAAAARGTSLEELFGKVKQGQVKELNLILKADVQGSLDAIAHLIEQLNQSQQAVQTRIIHRGVGAITEGDVNLALASHAIIIGFNARPDPAARRHAEQHGIDIRFYNIIYQLQDDLKKAMAGMLAPTVKEVVEGYAEVRNTFRLPTREVVAGVYVSDGKITRTGQNVRVLRRGVVIHDGKISSLKRFKDDVREVTAGYECGLIVEGFNDIEVGDALEFYRQETVAASL		NP_BIND 250 257 GTP. {ECO:0000255|HAMAP-Rule:MF_00100}.; NP_BIND 296 300 GTP. {ECO:0000255|HAMAP-Rule:MF_00100}.; NP_BIND 350 353 GTP. {ECO:0000255|HAMAP-Rule:MF_00100}.
Q3AQK7	IF2_CHLCH	reviewed	Translation initiation factor IF-2	infB Cag_1462	Chlorobium chlorochromatii (strain CaD3)	1022	MTLGESEKRYRISDIARELQLSPQEVLQFVKQQGVKVASTSSMVNEEVHGLIINQFSAEKKMVDETLKIRAEKEKRLTRLEEQSRKTLEKEQHLMEAISPTVRASKSSAKGSESAPKSEPKKSKQAVPAAAMVDDVPAAVVQQVVAEPEVVEPTPVVEVEAPALEPAIISEHVVDAEPIENAVTVAPVEVVVNEPIETVESVEPEFVVAEVTPLEPIAQSTIEIVAEGESVEVAEALHVAEPVVAIPPITETAELSDSTVEPIEPIASVPSTAPAPPARREPTVNENLVSFAAPQMMGGLTVVGTLDMHTGRGRKNRKKNFREQADALKGEFEVKAAAPVASENKTEAGVAKKSKPAAEVKPKPATTTAADDAKKAKKGKKKKKPDVDEKVISANIQKTISGIDDRSGTGSRQKFRKMRRSEREREQEEGAAQRELEQSIVRVTEFASPHELAELMGITAKDIIQKCFGLGKFVTINQRLDRESIELIALEFGFEAEFISEVEATAVETEADAEEDLQTRPPVVTIMGHVDHGKTSLLDYIRKSRVVAGESGGITQHIGAYEVTVDGDRKITFLDTPGHEAFTAMRARGAQVTDIVILVVAADDNVMPQTIEAINHAKAAGVPIVVALNKIDKSEANPDKIKTQLSEAGVLIEEWGGVYQCQEISAKKGIGIVELMEKVLTEAELRELKGNYSREVLASGVIVESELDKGKGVVSTVLVQRGVLKVGDPFVAGNSLGKVRALMDERGKRILLAFPSQPVRVLGFEDLPQSGDVLTVMASERDARDLAQKRQIIRREHDFRRSTRVKLDSIARQIREGVMKELNVIIKADTDGSIQALADGLMKIQNDEVKVQLIHQGVGQITETDVLLAAASDAIIIGFRVRPNVNAKKLAEKEDLDIRFYSVIYHVLEDVETALEGMLSPELHEESLGSIEIRQIFRVPKVGNVGGCYVLEGKVPRDAKVRLLRDGVQIYEGQLAALKRFKDDVKEVDSGYECGLSLKNYDDIKVGDVVEAYRIVEKKRKL		NP_BIND 528 535 GTP. {ECO:0000255|HAMAP-Rule:MF_00100}.; NP_BIND 575 579 GTP. {ECO:0000255|HAMAP-Rule:MF_00100}.; NP_BIND 629 632 GTP. {ECO:0000255|HAMAP-Rule:MF_00100}.
B3EFB1	IF2_CHLL2	reviewed	Translation initiation factor IF-2	infB Clim_0300	Chlorobium limicola (strain DSM 245 / NBRC 103803 / 6330)	952	MAIEEMEKKYRISDIARELQVSPQEVLQFVKLEGGKVASTSSMVDQGMRELIFGHFSNEKKMVDETMKIRQEKQRRLSRLEEQSRKTYEKERQLKETLHSASVAPAVHEEKKEPVVPEVRLVVSVPDELVSSEKVEEIEQIEQPVQLEQPVMAAQADQTDQTDQTDQADQADRTDQVIQTDQPVQEEPLEEVPAPKEMPVKEEPSVNEQLVSFETPKNIGGLTVIGTLDMHSPFDRSSEAERKKKNRKKNFKEQADALKSEFDTTVKEEVAADEKGAVKKKPAKPPGETNAATPAGTASTAGAQPLKKGKKKKKPDVNDKVISANIRTTISGMDDSGGTGSRQKFRKLRKIERERESEAAEAFRESQQMIVRVTEYASPHELADLMGVTAKDIIQKCFSLGKFVTINQRLDKESIELIALEFGFEAEFISEVEATAVLIEADEPEDMQIRPPVITIMGHVDHGKTSLLDYIRNSNVVAGESGGITQHIGAYEVTVESDRKITFLDTPGHEAFTAMRARGAQVTDIVILVVAADDSVMPQTIEAINHAKAAGVPIVVAINKVDKPEANPEKIKTQLSEAGVLVEEWGGEYQCQEISAKKGIGIAELMEKVLAEAEIRELKGNFSREINANGIIVESELDKGKGVISTVLVQRGFLKIGDPFVAGNTMGKIRALMDERGKRILFAGPSQPVRVLGFEELPQSGDVLTVMSSDRDARDLAQKRQVIRREHEFRRSTRVKLDSIARQIKEGLMKELSMIIKADTDGSIQALADGLMKIQNEEVKVQIIHQGVGQITETDVLLAAASDAIIIGFRVRPNVNAKKLAEKEDLDVRFYSVIYHVLEDVEKALEGMLSPELHEESLGSLEVRQVFRVPKVGNVGGCYMLEGKVFRDSKVRLLREGVQIYDGQLDALRRFKDDVKEVDAGYECGISLKNYDDIKVGDIVEAYRIVEKKRKL		NP_BIND 458 465 GTP. {ECO:0000255|HAMAP-Rule:MF_00100}.; NP_BIND 505 509 GTP. {ECO:0000255|HAMAP-Rule:MF_00100}.; NP_BIND 559 562 GTP. {ECO:0000255|HAMAP-Rule:MF_00100}.
Q9PKU0	IF2_CHLMU	reviewed	Translation initiation factor IF-2	infB TC_0371	Chlamydia muridarum (strain MoPn / Nigg)	896	MEHAKLTKNLKLKIKNAQLTKAAGLDKLKQKLAQAGSSDTKNSPVSKAQTKEKSSKKTAGTTASAPEIESGATESTARRIRAKDRSSFAAEEPSTTVALPGDASHLTLDALPSADSTEPLSNSSQEKIVEDAVETPNSPQEDGKELQEEVANEQPARNEETPIIRTRTEPKSVVSIKPKFGPTGKHINHLLAKTFKAPAKETKAAAPAEETTQQTRPSVETASTKQQQPSGTNTRPAQSAPAYRRESTNNNNNSKRGPDRDRTKRSDENVKAFTGRDRYGLNEGSSEEDKWRKKRVHKTKKQSEEHVVQCPSHIKIALPITVKDLAAEMKLKASELIQKLFIHGMTYVVNDVLDSQTVVQYIGLEFGCTIEIDSSEKEKLCLVENTVRDEINETNPQKLVIRSPIVAFMGHVDHGKTTLIDALRQSNMAASEAGAITQHMGAFKCSTPVGEITVLDTPGHEAFSAMRARGAEVCDIVVLVVAGDEGIKEQTVEAIEHAKAANITIVVAINKCDKPNFNEETVYRQLAELNLLPEAWGGSIATINTSAKTGEGLQDLLEMLALQAEVLELKADPSARARGLVIESELHKGLGAVATVLVQNGTLHLGEALVFNDCYGKIKTMHNEHNQLLQSASPSTPVLITGLSAIPKAGDPFIVVKNEKVAKEIISARLAGQQRSAALQKKRPNFDAVLQNKKTLKLIIKADVQGSIEALAHSILNIRSEKVDVEILSSGVGDISESDIRLASASKATVIGFHTSVESHAESLIKSLNVKVCLFDIIYHAVDAIKEIMTGLLDPIAEEKNLGAAEIKATFKSSQLGTIYGCLVTEGTMVRNQKVRIIRDKEVLWKCSLSSLKRLKEDVKEVKKGMECGILLDNYQQAQIGDTLQCYEVIYHPQKL		NP_BIND 410 417 GTP. {ECO:0000250}.; NP_BIND 456 460 GTP. {ECO:0000250}.; NP_BIND 510 513 GTP. {ECO:0000250}.
Q9Z8M1	IF2_CHLPN	reviewed	Translation initiation factor IF-2	infB CPn_0317 CP_0440 CpB0327	Chlamydia pneumoniae (Chlamydophila pneumoniae)	890	MEKVKLTKNLKLKIKNAQLTKAAGLDKLKQKLAQAGSSEAKSSSEKPSAKEKSVKVALAATSTPTASAEQASPESTSRRIRAKNRSSFSSSEEESSAHIPVDTSEPAPVSIADPEPELEVVDEVCDESPEVHPVAEVLPEQPVLPETPPQEKELEPKPVKPAEPKSVVMIKSKFGPTGKHINHLLAKTFKAPAKEEKVVAGSKSTKPVASDKTGKPGTSEGGEQNNREKQFNPANRSPASGPKRDAGKKNLTDFRDRSKKSDESLKAFTGRDRYGLNEGGEEDRWRKKRVYKPKKHYDEASIQRPTHIKISLPITVKDLATEMKLKASEVIQKLFIHGMTYVVNDILDSETAVQFIGLEFGCTIDIDYSEQDKLCLSNDTVRDEIQSTDPSKLVIRSPIVAFMGHVDHGKTTLIDSLRKSNVAATEAGAITQHMGAFCCSTPVGDITILDTPGHEAFSAMRARGAEVCDIVVLVVAGDEGIKEQTLEAIEHAKAADIAIVVAINKCDKPNFNSETIYRQLSEINLLPEAWGGSTVTVNTSAKTGEGLSELLEMLALQAEVLELKADPSARARGLVIESELHKGLGPVATVLIQNGSLKLGEALVFNDCYGKVKTMHNEHNELMKEAGPSIPVLITGLSDIPKAGDPFFVVKNEKTARDIIEARSAGQQRFALQQKKRPNFDSMLQNKKTLKLMIKADVQGSIEALVSSISKIKSEKVDVEILTNSVGEISESDIRLAAASKAVLIGFHTGIESHAEPLIKSLGVRVELFTVIYHAIDAIKEIMTSLLDPIAEEKDEGSAEIKEIFRSSQVGSIYGCIVTEGIMTRNHKVRVLRNKEILWKGTLSSLKRVKEDVKEVRKGLECGILLEGYQQAQIGDVLQCYEVIYHPQKL		NP_BIND 404 411 GTP. {ECO:0000250}.; NP_BIND 450 454 GTP. {ECO:0000250}.; NP_BIND 504 507 GTP. {ECO:0000250}.
B0B9K4	IF2_CHLT2	reviewed	Translation initiation factor IF-2	infB CTL0351	Chlamydia trachomatis serovar L2 (strain 434/Bu / ATCC VR-902B)	896	MEKAKLTKNLKLKIKNAQLTKAAGLDKLKQKLAQAGSSDTKNSPASKAQTKEKSSKKTAGTPAPAPEVDLGATESTARRIRAKDRSSFAAEPTVTTALPGDASHLTLDAIPAIKAPEITSVTQKEQTLRECTDTSSVQQEEKKESSEETSPETPERIEETPIIRTRTEPKSVVSIKPKFGPTGKHINHLLAKTFKAPAKETKAASTEETTQQQPRQNDAASHNNKQQPSGTSSRPASSAPSYRRESTSNNNNNAKRGSERDRSKRSDESVKAFTGRDRYGLNEGSSEEDKWRKKRVHKTKKQAEEHVVQCPAHIKIALPITVKDLAAEMKLKASELIQKLFIHGMTYVVNDVLDSQTVVEYIGLEFGCTIEIDSSAKEKLCLVENTVRDEVNATDPEKLIIRSPIVAFMGHVDHGKTTIIDALRQSNMAASEAGAITQHTGAFKCTTPVGEITVLDTPGHEAFSAMRARGAEVCDIVVLVVAGDEGIKEQTIEAIEHAKGANITIVVAINKCDKPNFNVETVYRQLAELDLLPEAWGGSIATINTSAKTGEGLQDLLEMLALQAEVLELKADPSARARGLVIESELHKGLGAVATVLVQNGTLHLGEALVFNDCYGKVKTMHDEHNQLLQSATPSTPVLITGLSAIPKAGDPFIVVKNEKVAKEIISARLAGQQRSAALQKKRPNFDAVLQNKKTLKLIIKADVQGSIEALAHSILNIRSEKVDVEILSSGVGDISESDIRLASASKATVIGFHTSVESHAEPLIKNLNVKVCLFDIIYHAVDAIKEIMTGLLDPIAEEKNLGAAEIKATFKSSQLGTIYGCLVTEGTVVRNQKIRIIRDKEVLWKGSLSSLKRLKEDVKEVKKGMECGILLDNYQQAQVGDILQCYEVIYHPQTL		NP_BIND 410 417 GTP. {ECO:0000255|HAMAP-Rule:MF_00100}.; NP_BIND 456 460 GTP. {ECO:0000255|HAMAP-Rule:MF_00100}.; NP_BIND 510 513 GTP. {ECO:0000255|HAMAP-Rule:MF_00100}.
A5CSZ4	IF2_CLAM3	reviewed	Translation initiation factor IF-2	infB CMM_2149	Clavibacter michiganensis subsp. michiganensis (strain NCPPB 382)	944	MAKPRVHEIAAEIGVDSKTALAKLKEMGEFVKGPSSSIEPPVARKLKAALEAAGLTGQAAAPAAAPSSAPRPGARSSAPKPGGRPTPGPQPTAAPEVEAPEASDVPVPAKPLTVAERQAQAEASRKAAAEEKAQAEKSAASATPDAPAAETPSAPRPDAGSAPAPSNGIPRPGIPRPAAPRPGNNPFASNQGMGTKPRPGNNPFASNQGMGQRPAAGAAGPRPAAPRPGSPRPGAPRPGGVGQGARPAGFGQRPAGAGRPGGAPGGAGRPGAPAAGGFQRPAGGFAGRPGGGGRGRGPGGGTAGAFGRGGGKSKSRKSKRTKRAEFELREAPSLGGVSVPRGDGNTIVRLRRGASISDFADKIDASPGNLVTVLFHLGEMATATESLDEATFEVLGTELGYKIQVVSPEDEDRELLEGFDIDLDQELEDEDDDVLEIRPPVVTVMGHVDHGKTRLLDAIRNANVIEGEAGGITQHIGAYQVWAPHEGYERAITFIDTPGHEAFTAMRARGAQVTDIAILVVAADDGIMPQTVEALNHAQAANVPIVVAVNKVDKEGANPAKVRQQLTEYGLVAEEYGGDVMFVDVSALTGKGVEDLLEAVLLTADAGLDLRSNPNKDARGVAIEARLDKGRGAVATVLIQSGTLRVGDAIVAGTAYGRVRAMMDENGDAVHEAYPSRPVQVQGLSSVPGAGDTFLVTEEDRTARQIAEKREAVERNAQLAKARKRISLEDFTRALEEGKVESLNLIIKGDVSGAVEALEESLMKIEVDDSVQLRIIHRGVGAVTESDVNLATIDNAIIIGFNVRPDPKARARAAREGVDIRFYSVIYSALEEIESSLTGMLKPEFEEVQSGVAEIREVFRSSKFGNIAGVIVRSGTITRNAKARVIRDGVVVGDSLAIESLRRFKDDVSEVRTDFEAGIGLGKFNDIQIGDEIETIEMKEKPRV		NP_BIND 446 453 GTP. {ECO:0000255|HAMAP-Rule:MF_00100}.; NP_BIND 496 500 GTP. {ECO:0000255|HAMAP-Rule:MF_00100}.; NP_BIND 550 553 GTP. {ECO:0000255|HAMAP-Rule:MF_00100}.
A7FVZ3	IF2_CLOB1	reviewed	Translation initiation factor IF-2	infB CLB_2282	Clostridium botulinum (strain ATCC 19397 / Type A)	688	MAKIRVYELAKELNISSKELITLLEEEFSVEVKNHMSAIEDEDANLIKELLSGKEKSEKTKEEDDEIETTAKNPIKESMNNKKSNKRDDKNEKVNTENAEDMGIITMTSDTITVKEISDKLEKSYAEVIKELMLMGVMASVNQEINFEMAEKLAAKFDMEILKEDEDEKEDLEDILKDNEEEEYLQKRSPIITVMGHVDHGKTSLLDAIRKSKVTSTEAGGITQHIGAYTVELNGEAITFLDTPGHAAFTAMRARGAQVTDIVILVVAADDGIMPQTQEAISHCKAANVPLIVAINKIDRPGANIDKVKQELTEYGLVAEDWGGDTICVPVSAHTKEGIDDLLEMILLSSEILELKANPNRKAKGTVVEAKLDKGRGPVATLLIQNGTLRVGDSIVVGSTYGRIRAMFNDKGRNIESAGPSTPVEILGLSEVPEAGDKFYQVKEEKTARGIADKRKEKIRDEYLQSTHKVSLEDLYNQIQEGTVKELGLIVKADVQGSVEALKQSLEKLSTEEVKVRVIHGGVGAINETDVTLATASNGIILGFNVRPDNNAIIASERDGVDIKTYRVIYDAIEDIKSAMLGMLEPEFKEVVIGTAEVRQVYKISSVGTIAGAYIQTGKLARNAGARVIRDGIVIFESELASLKRFKDDAKEVAQGYECGLSIEKFNDIKEGDIIECFIMEEIKKKTL		NP_BIND 196 203 GTP. {ECO:0000255|HAMAP-Rule:MF_00100}.; NP_BIND 242 246 GTP. {ECO:0000255|HAMAP-Rule:MF_00100}.; NP_BIND 296 299 GTP. {ECO:0000255|HAMAP-Rule:MF_00100}.
Q895J8	IF2_CLOTE	reviewed	Translation initiation factor IF-2	infB CTC_01275	Clostridium tetani (strain Massachusetts / E88)	685	MNALSKVRVYELSKELGISSKDLISLLKDEFSIEVKNHMSVVEEEDALLIKEFYGESKEENTEENIEEKYGDLQEAQIKVVKKNRKNKVKKNDDENDAQEEIVIEMEDTITVKELSDRLKKTYAEVIKELMMMGVMAAVNQEIDFEAAEKLGEKFEAIVVQREVDVLEESVEQYIEEEEEEGTVKRPPVVTVMGHVDHGKTSLLDAIRKEEVAASEAGGITQHIGAYTITINGEKITFLDTPGHEAFTSMRARGAQITDIVILVVAADDGIMPQTEEAINHCKAANVPMVVAINKMDRAGANPDKVKQQLAEKGLVAEDWGGDTITVPVSAHTKEGIDTLLEMVLLTAEMQELKSNPNRKAKGTVVDAKLDKGRGPVASLIVQNGTLNSGDSIIVGTTYGRIRAMFDDKGRKINSAGPSIPAEILGLSEVPSAGDRFYVVKDEKTAREMAEKRKEKTRSEYLATSKVSLEDLYSQIKEGKIKELNIIVKADVQGTIEAIRQSLEKLSTDEVKVRVIHGGVGAITETDVILANASSAVIIGFNVRPDSNAIVSAEKENVEIKTYRVIYSAIEDIKKAMIGMLEPEYKEVIQGRAEVRMTYKISNVGTVAGCYVQSGKITRNSGVRIIRDGIVIFESELSSLKRFKDDAKEVAAGYECGIMVEKFNDIKEGDTIEAYTMETIKKHTL		NP_BIND 194 201 GTP. {ECO:0000255|HAMAP-Rule:MF_00100}.; NP_BIND 240 244 GTP. {ECO:0000255|HAMAP-Rule:MF_00100}.; NP_BIND 294 297 GTP. {ECO:0000255|HAMAP-Rule:MF_00100}.
Q482T9	IF2_COLP3	reviewed	Translation initiation factor IF-2	infB CPS_2203	Colwellia psychrerythraea (strain 34H / ATCC BAA-681) (Vibrio psychroerythus)	889	MADITVAELAKEIGTPVDRLVTQLADSGVNKSATDAISQDEKEALLGHLKKQHGDESEAKPNKLTLNRKTKSTLTMGHGSKAKSVNVEVRKKRTYVKRSEVEDEKLAEEAAKAEAEAAILAEADAKAKAEAAAKEAENEKGVAAAKAEVEAERKAEAKIEAAAKAKIAAVEKAKNVEQAPEKVAETEEAKKLRLAQEKETLAKVEAEAAAAAEAAKKLAEENEGRWKEQEAERKAKEKEVVHLTSSVYAQEAEDKSDSADESGRRRKKKKAPDRNARGRNSGRGKGKTLSSPQSLKHGFTKPVETKLQDIRIGETISVAELANKMSKKGAEVVKAMFKLGAMATINQVIDQETAALVAEDMGFEVVLVKENALEEAVLADRNDTGEEITRAPVVTIMGHVDHGKTSLLDHIREAKVADGEAGGITQHIGAYHVETGHGMITFLDTPGHAAFTAMRSRGAKATDIVVIVVAADDGVMPQTIEAIQHAQASEAPIIIAVNKMDKESADPDRVKSELSQHGVLSEEWGGEVQFCHVSAKTGLGIDELLDSILLQSEVLELTAVVDKMANGVVVESKLDKGRGPVATVLVQEGTLKQGDIVLCGLEYGRVRAMRDENGKTIQSAGPSIPVEIIGLSGVPISGDEATVVKDEKKAREVALFRQGKFRDVKLARQQKAKLENMFASMAEGDISEVNVVIKSDVQGSLEAISDSLLKLSTDEVKVKIIGSGVGAITETDATLAAASNAIVVGFNVRADASARKVIESENIDLRYYSVIYALIEEVKQAMSGMLAPEFKQEIIGLAQVRDVFKSPKIGAIAGCMVTEGVIKRSAPIRVLRENVVIYEGELESLRRFKDDVQEVRNGTECGIGVKNYNDVRVGDQIEVFETIEIKRSL		NP_BIND 398 405 GTP. {ECO:0000255|HAMAP-Rule:MF_00100}.; NP_BIND 444 448 GTP. {ECO:0000255|HAMAP-Rule:MF_00100}.; NP_BIND 498 501 GTP. {ECO:0000255|HAMAP-Rule:MF_00100}.
Q6NGN2	IF2_CORDI	reviewed	Translation initiation factor IF-2	infB DIP1477	Corynebacterium diphtheriae (strain ATCC 700971 / NCTC 13129 / Biotype gravis)	953	MPGKLRVHELAKQLGVTSKELLATLKDQGEFVKTASSTIEPPVVKKMKKHYESLGVTTEAPAASQEPKAKKPAAPKPAAPKPAATPQQAAKPAAPKPAAPKPAAEKKPAPKPAAKPVPKPGFSAAKAESSAPKPAAPKPAAPKPAAQSSTTATPGSMPRPQAKPAPKPGGRAPRVANNPFSSGPRPAPRPGGGNRSGNAPRPGGGPRPGGNRPQGGQGGPAERAPRPGGRGGQPRPQGGSRSQQSGGQERQGGGRRPSPAMMPTHPNPGQMPSRSNGSRNGRGGAGGQGGRPGFGGGRPGGGGSAGGRGGRRGGTAGAFGRPGGAPRKGRKSKRQKRNEYEAMQAPNVIGGVRLPDGGGATIRLARGASLSDFAEKINADAAALVQALFNLGEMVTATASVNEETLQLLGEEMNYKVEVVSPEDEDRELLESFDLQFGEDEGTEEDLAKRPPVVTVMGHVDHGKTRLLDTIRKTNVGSDEAGGITQGIGAYQVTVNIDDLSRKITFLDTPGHEAFTAMRARGAKSTDIAVLVVAADDGVMPQTVEAINHAKAADVPIVVAVNKIDKPGASPDKIRGQLTEYGLVPEEYGGDTMFVDISAKQNINIDGLLEAVLLTADASLDLRANPDMDAQGVAIEAHLDRGRGPVATVIVQRGTLRVGDSVVAGDAYGRVRRMVDEYGNDVEEAGPSRPVQMQGLNGVPGAGDNLLVVEDDRVARQIANQRNARKRNALAAKTRKRVSLEDLDSVLKETSTLNLILKGDNAGSVEALEDALLKIEVDDEVQLNIIDRGVGAVTQTNVSLAAASDAVIIAFNVRAEGKATEEANAEGVDIRYYTVIYRALEEVEQALKGMLKPIYEEREIGRAEIRAIFKASAVGLIAGCMVESGKVRRNASIRLLRDGTVVADNAKIESLRREKDDATEVAAGYECGMVLSYPDIQVGDIIEVFEQVEVPRT		NP_BIND 458 465 GTP. {ECO:0000255|HAMAP-Rule:MF_00100}.; NP_BIND 508 512 GTP. {ECO:0000255|HAMAP-Rule:MF_00100}.; NP_BIND 562 565 GTP. {ECO:0000255|HAMAP-Rule:MF_00100}.
A4QEZ2	IF2_CORGB	reviewed	Translation initiation factor IF-2	infB cgR_1814	Corynebacterium glutamicum (strain R)	1003	MPGKLRVHELAKQLGITSKELLATLKDKGEFVKTASSTIEPPVVKRMQEHYGSSGSDKSDTAAKPAAAKPAAPKPAASAAPKPGAPAKPAAPAAKPAPAAASAAKPGAAPKPGVQAKPAAAAKPGAPAKPAAPSAAKPGSAPKPAAAAKPAFSGPTPGDAAKKAEPAAKPGAEAPRPDGMPRPMGKPAPKPGARAPRVANNPFSTGGGERPAPRPGGGPRPGGGPRPGGGPRPQGQGRPGGQRDGQRDGQRDGQGNRGGQRQGAGAGGPRPQGGPRPQGGSRPQGGSAQGGSAKGAQGAPSQERQGGGRRPSPAMMPPTPGQMPAKAPGKGGRGGQAGGGAGGGFNRGGGTGGGAGRGGRRGGTAGAFGRPGGAPRRGRKSKRQKRNEYESMQAPNVIGGVRLPDGKGATIRLARGASLADFADKIGADAAALVQALFNLGEMVTATASVSDETLQLLGEEMNYKVQVVSPEDEDRELLESFDLQFGEDEGGEADLAKRPPVVTVMGHVDHGKTRLLDTIRKANVGSDEAGGITQGIGAYQVKVNVEDTERTITFLDTPGHEAFTAMRARGAKSTDIAVLVVAADDGVMPQTVEAINHAKAADVPIVVAVNKIDKPEASPEKIRGQLTEYGLIPEEYGGDTIFVDISAKQGLNIDELLASVCLTADAELDLVANPEMDAQGVAIEAHLDRGRGPVATVIVQRGTLRVGDSIVAGDTYGRVRRMVDEYGRDVEEAGPSRPVQVQGLNGVPGAGDNLLVVEDDRIARQIANQRNARKRNALAARSRKRVSLEDLDSVLKEHSTLNLILKGDNAGSVEALEEALLKIEMDDEVQLNIIDRGVGAVTQTNVTLAAASDAVIIAFNVRAEGKATEEANAEGVDVRYYTIIYRAIEEVEAALKGMLKPIYEERVIGHAEIRAIFKASSVGLIAGCMVEDGKVRRNATVRITRDGNVIAENAKIVSLRREKDDATEVSAGYECGMVLSYPDISVDDKIEVYEMVEVPREA		NP_BIND 507 514 GTP. {ECO:0000255|HAMAP-Rule:MF_00100}.; NP_BIND 557 561 GTP. {ECO:0000255|HAMAP-Rule:MF_00100}.; NP_BIND 611 614 GTP. {ECO:0000255|HAMAP-Rule:MF_00100}.
Q8NP40	IF2_CORGL	reviewed	Translation initiation factor IF-2	infB Cgl1985 cg2176	Corynebacterium glutamicum (strain ATCC 13032 / DSM 20300 / JCM 1318 / LMG 3730 / NCIMB 10025)	1004	MPGKLRVHELAKQLGITSKELLATLKDKGEFVKTASSTIEPPVVKRMQEHYGSSGSDKSDTAAKPAAAKPAAPKPAASAAPKPGAPAKPAAPAAKPAPAAPSAASAAKPGAAPKPGVQAKPAAAAKPGAPAKPAAPAAPSAAKSGSAPKPAAAAKPAFSGPTPGDAAKKAEPAAKPGAEAPRPGGMPRPMGKPAPKPGARAPRVANNPFSTGGGERPAPRPGGGPRPGGGPRPGGGPRPQGQGRPGGQRDGQRDGQRDGQGNRGGQRQGAGAGGPRPQGGPRPQGGSRPQGGSAQGAQGAPSQERQGGGRRPSPAMMPPTPGQMPAKAPGKGGRGGQAGGGAGGGFNRGGGTGGGAGRGGRRGGTAGAFGRPGGAPRRGRKSKRQKRNEYESMQAPNVIGGVRLPDGKGATIRLARGASLADFADKIGADAAALVQALFNLGEMVTATASVSDETLQLLGEEMNYKVQVVSPEDEDRELLESFDLQFGEDEGGEADLAKRPPVVTVMGHVDHGKTRLLDTIRKANVGSDEAGGITQGIGAYQVKVNVEDTERTITFLDTPGHEAFTAMRARGAKSTDIAVLVVAADDGVMPQTVEAINHAKAADVPIVVAVNKIDKPEASPEKIRGQLTEYGLIPEEYGGDTIFVDISAKQGLNIDELLASVCLTADAELDLVANPEMDAQGVAIEAHLDRGRGPVATVIVQRGTLRVGDSIVAGDTYGRVRRMVDEYGRDVEEAGPSRPVQVQGLNGVPGAGDNLLVVEDDRIARQIANQRNARKRNALAARSRKRVSLEDLDSVLKEHSTLNLILKGDNAGSVEALEEALLKIEMDDEVQLNIIDRGVGAVTQTNVTLAAASDAVIIAFNVRAEGKATEEANAEGVDVRYYTIIYRAIEEVEAALKGMLKPIYEERVIGHAEIRAIFKASSVGLIAGCMVEDGKVRRNATVRIIRDGNVIAENAKIVSLRREKDDATEVSAGYECGMVLSYPDISVDDKIEVYEMVEVPREA		NP_BIND 508 515 GTP. {ECO:0000255|HAMAP-Rule:MF_00100}.; NP_BIND 558 562 GTP. {ECO:0000255|HAMAP-Rule:MF_00100}.; NP_BIND 612 615 GTP. {ECO:0000255|HAMAP-Rule:MF_00100}.
B1VGC2	IF2_CORU7	reviewed	Translation initiation factor IF-2	infB cu0851	Corynebacterium urealyticum (strain ATCC 43042 / DSM 7109)	934	MAGKLRVHELAKKLGVTSKELLATLKEQGEFVKTASSTVEPPVVKKMKQFYGVAQESKPTTPPSPLAQAGSVPDSTQRGPKPGAKPAAKPEAAPKPGTAAAKPSAKPSPAAAAKAAPAAKATPTPAEAAPKPGQAAAKPAAKPGQKPARAAGKPGPKPGPKPGARPQRVANNPFSSTTERPPRPRGGATPGDMPRPGGTRGGAGRGQAPRPGARPAQGQGRGQGTAKPGAARQGGGRRPSPAMMPATPSPGQMPAKSAAGFGGGRGRGGRPGGPGGPGGPGGPGPRGGRGGRRGGTAGAFGRPGGPPRRGRKSKRQKRNEYEAMQAPKVVGGVKLPSGNGEKIRLARGASLADFADKINADAAALVQALFNLGEMVTATQSVSDETLQLLGDEMDYKVEVVSPEDEDRELLESFDLQFGEDEGDDEDLAQRPPVVTVMGHVDHGKTRLLDTIRKENVGSGEAGGITQHIGAYQVSVNMEGVERPVTFLDTPGHEAFTAMRARGAKSTDIAILVVAADDGVMPQTVEAINHAKAAEVPVVVAVNKIDKPTAQPDKIRGQLTEYGLVPEEYGGDTMFVDISAKQGQNIDQLLEAVLLTADASLDLRANPDMDAQGIAIEAHLDRGRGPVATIIVQRGTLRVGDSIVVGDAYGRVRRMIDEHGNDVQEAGPSRPVQVLGLTSVSGAGDNLLVVDEDRTARQIADRRDARRRNALAARSRKRVSLEDLDEVLKETSTLNLILKGDNAGTVEALEDALLKIEVDDEVALNIIDRGVGAVTETNVHLAAASDAVIIGFNVRSEGKATEAANAEGVDIRYYSIIYKAIEEIEAALKGMLKPIYEEKEIGTAEIRQIFKASAVGLIAGCMVETGKVRRNAKVRLVRDGKVISEDATIDSLRREKDDVTEVSHGYECGMVLSYPNIEVGDRIEAYEMVEVPRD		NP_BIND 439 446 GTP. {ECO:0000255|HAMAP-Rule:MF_00100}.; NP_BIND 489 493 GTP. {ECO:0000255|HAMAP-Rule:MF_00100}.; NP_BIND 543 546 GTP. {ECO:0000255|HAMAP-Rule:MF_00100}.
A9KBM1	IF2_COXBN	reviewed	Translation initiation factor IF-2	infB CBUD_0563	Coxiella burnetii (strain Dugway 5J108-111)	803	MADMSVKQLADLVRTTPERLLEQLKEAGVAITHVDQTISDEEKRKLLLHLKTSHSTETDKKRSKIVLKRKKLSVVKSGKKSVNVEIRSKRTYTKPVVEQKRETEPAPTQEVPLTSDTTNLNEKAEVNVATLEKAVEAEVKEEAKKTPSEKKETPKKGPRKETRRSRKPDKEDKWEREELHMTKLVEERRRRHKPAHMPDSDNASAKLEQGFARPTAPVVREVALPESITVADLAQKMSVKAAEVIKAMMKLGAMVTINQRIDQETAAIVVEEMGHKPKLIKEDVLEENLVATLGEQTGEAVPRAPVVTIMGHVDHGKTSLLDYIRRTKVTSTEAGGITQHIGAYHVETELGMITFLDTPGHEAFTAMRARGAKCTDIVVLVVAADDGIMPQTVEAIQHARAAKVPVVVAVNKIDKPEADPERIKTELSTHDVLPEEWGGDTMFQPISAKTGEGIDALLERILLQAEVLELKAVDNGPARGMVVESRLDRGRGPVATVLVTSGELHLGDILLVGREYGRVRAMIGDDGRPCESAGPSMPVEVLGLSGTPVAGEEAIVVPDERKAREIARFRQGKYREVRLAKKQTAHLERIFDRMGEGKQNTLNIVLKADVQGSLEALTEALNKLSTDEVKVNIIASGVGGITESDVNLAIASDAVVIGFNVRADAPTRVLVEREGVDLRYYSIIYDLIDEVKKALSGLLAPEFEEKIVGLAEVRDVFRSSKIGAIAGCMVVEGVVRRHLPIRVLRDNVVIYEGLLESLRRYKEDVAEVRQGTECGIGVKNYNDVKVGDQIEVYEKTQVHRTIA		NP_BIND 311 318 GTP. {ECO:0000255|HAMAP-Rule:MF_00100}.; NP_BIND 357 361 GTP. {ECO:0000255|HAMAP-Rule:MF_00100}.; NP_BIND 411 414 GTP. {ECO:0000255|HAMAP-Rule:MF_00100}.
Q0K9B9	IF2_CUPNH	reviewed	Translation initiation factor IF-2	infB H16_A2306	Cupriavidus necator (strain ATCC 17699 / H16 / DSM 428 / Stanier 337) (Ralstonia eutropha)	962	MASTTVAQLAAELSRSAAALLEQLQAAGVGKATPEDIITESDKTRLLDYLKRSHGQADDSSRKKITLTKRETSEIRQSDGTGKTRTVQVEVRKKRVLIKRDEAAPDAQADAVEAQAPVVDAVEEARRDEEERQQAELLARQEAEAKAAREAAEREEAERRARQEALEAEQRRQAELAARKAEEEAAASRAVTEANEDSSRKKAEDEKARVTAERAEAQKAADEAKAAADKARAEQEVAARKRREAAEAEARAIQQMLNAPPRVLKAPSERKAEEKKAEQTGTLHKPVKPAGATTEAKKDEKKPATTTTTTATADKKGKVVKAGWQDDSSRKKGSGLKTRGDTSGGVGGWRGGPRGRGGRQQQHDDSRSSFQAPTEPVVREVHVPETVSVADLAHKMAVKASEVIKQMMKLGQMVTINQVLDQETAMIVVEEMGHKAYAAKLDDPEALLVVGGEEHTDAELLPRPPVVTVMGHVDHGKTSLLDYIRRTKVAAGEAGGITQHIGAYHVETDRGVITFLDTPGHEAFTAMRARGAKATDIVILVVAADDGVMPQTKEAIAHAKAAGVPIVVAINKIDKPDANPDRVKQELVAEQVVPEEYGGDSPFVPVSAKMGTGVEDLLEQVLLQAEVLELTAPVDAPAKGLVVEAQLDKGKGPIATILVSSGTLKRGDVVLAGSAYGRVRAMLDENGKPTKEAGPSIPVEIQGLSEVPAAGEEVLVLPDERKAREIALFRQGKFRDVKLAKQQAAKLENMLEQMAEGEVQTLPLIVKADVQGSQEALVQSLQKLSTAEVRVQIVHGGVGGISESDVNLATASKAVIIGFNVRADAGARKLAEHNGIDIRYYNIIYDAVDEIKAAMSGMLAPEKRETTIGQVEVRQVFRVPKIGAVAGCMVTDGLVKRNSLVRVLRNNVVIHDGELDSLKRFKDDVKEVKQGFECGLSIKNFNDVQEGDQLEVYEITEVARTL		NP_BIND 471 478 GTP. {ECO:0000255|HAMAP-Rule:MF_00100}.; NP_BIND 517 521 GTP. {ECO:0000255|HAMAP-Rule:MF_00100}.; NP_BIND 571 574 GTP. {ECO:0000255|HAMAP-Rule:MF_00100}.
B3R1E4	IF2_CUPTR	reviewed	Translation initiation factor IF-2	infB RALTA_A1850	Cupriavidus taiwanensis (strain DSM 17343 / BCRC 17206 / CIP 107171 / LMG 19424 / R1) (Ralstonia taiwanensis (strain LMG 19424))	963	MASTTVAQLAAELSRSAAALLEQLQAAGVGKATPEDIITESDKTRLLDYLKRSHGQADDSARKKITLTKRETSEIRQSDATGKTRTVQVEVRKKRVLIKRDDAAPEHQADGAEAQAHVVDAAEEARREEEERRQAEQLARQEAEAKAAREAAEREEAERRARQEALEAEQRRQAELAARKAEEEAAASRAVTEANEDTSRKKAEDEKARVAAERAEAQKAADEAKAAADKARAEQEIAARKRREAAEAEARAIQQMLNAPARVLKAPSERKAEEKKAEQTGTLHKPVKPAGTEAKPGEKKPVTATATTTTDKKGKVVKAGTSSTWQDEGSRKKGSGLKTRGDSSGGVGGWRGGPRGRGGRQQQHDDSRSNFQAPTEPVVREVHVPETISVADLAHKMAVKASEVIKQMMKLGQMVTINQVLDQETAMIVVEEMGHKAYAAKLDDPEALLVVDGEEHEDAELLPRPPVVTVMGHVDHGKTSLLDYIRRTKVAAGEAGGITQHIGAYHVETDRGVITFLDTPGHEAFTAMRARGAKATDIVILVVAADDGVMPQTKEAIAHAKAAGVPIVVAINKVDKPEANPDRVKQELVAEQVVPEEYGGDSPFVPVSAKTGAGIEDLLEQVSLQAEVLELKAPVDAPAKGLVVEAQLDKGKGPIATILVSSGTLKRGDVVLAGSAYGRVRAMLDENGKATKEAGPSIPVEIQGLSEVPAAGEEVLVLPDERKAREIALFRQGKFRDVKLAKQQAAKLENMLEQMTEGEVQTLPLIVKADVQGSQEALVQSLQKLSTAEVRVQIVHGGVGGISESDVNLATASKAVIIGFNVRADAGARKLAEHNGIDIRYYNIIYDAVDEIKAAMSGMLAPEKRETTTGTVEVRQVFRVPKVGAVAGCMVTDGVVKRNSLVRVLRNNVVIHDGELDSLKRFKDDVKEVKQGFECGLSIKNFNDVQEGDQLEVYEITEVARTL		NP_BIND 472 479 GTP. {ECO:0000255|HAMAP-Rule:MF_00100}.; NP_BIND 518 522 GTP. {ECO:0000255|HAMAP-Rule:MF_00100}.; NP_BIND 572 575 GTP. {ECO:0000255|HAMAP-Rule:MF_00100}.
A7MQE1	IF2_CROS8	reviewed	Translation initiation factor IF-2	infB ESA_03561	Cronobacter sakazakii (strain ATCC BAA-894) (Enterobacter sakazakii)	903	MTDVTVKALAAEIQTSVDRLVQQFADAGIPKSAEDSVTAQEKQALLAHLNREHGSGPDKLTLQRKTRSTLNIQGTGGKSKSVQIEVRKKRTFVKRDPQEAERLAAEEQAKREAEEQARREAEEAAKREAEEKAKREAGDKAKREAEEQAKRDAADKAKREAAETSKVSNQQTDEVSKAAQAEKARREAEALELKRKAEEEARRKLEENARRVAEEARRMAEENATKWESGSEEESEDTSDYHVTTSQHARQAEDDSDREVEGGRGRARPAKVARQKKSNKHSESKADREEARAAVRGGKGGKRKGSSLQQGFNKPAQAVNRDVVIGETITVAELANKMAVKGSQVIKAMMKLGAMATINQVIDQETAQLVAEEMGHKVILRRENELEEAVMSDRDMGAQAEPRAPVVTIMGHVDHGKTSLLDYIRSTKVASGEAGGITQHIGAYHVQTDNGMITFLDTPGHAAFTAMRARGAQATDIVVLVVAADDGVMPQTIEAIQHAKAAKVPVVVAVNKIDKPDADPDRVKNELSQHGIIPEEWGGDCQFVHVSAKAGTGIDELLDAILLQSEVLELKAVRKGMASGVVIESFLDKGRGPVATVLVREGTLNKGDIVLCGFEYGRVRAMRNELNQEVQEAGPSIPVEILGLSGVPAAGDEVTVVRDEKKAREVALYRQGKFREVKLARQQKSKLENMFANMTEGEVHEVNIVLKADVQGSVEAISDSLLKLSTDEVKVKIVGSGVGGITETDATLAAASNAILVGFNVRADASARRVIEAESLDLRYYSVIYNLIDEVKAAMSGMLSPELKQQIIGLAEVRDVFKSPKFGAIAGCMVTEGTIKRHNPIRVLRDNVVIYEGELESLRRFKDDVNEVRNGMECGIGVKNYNDVRVGDMIEVFEIIEIQRSID		NP_BIND 411 418 GTP. {ECO:0000255|HAMAP-Rule:MF_00100}.; NP_BIND 457 461 GTP. {ECO:0000255|HAMAP-Rule:MF_00100}.; NP_BIND 511 514 GTP. {ECO:0000255|HAMAP-Rule:MF_00100}.
Q3ZXU3	IF2_DEHMC	reviewed	Translation initiation factor IF-2	infB cbdbA947	Dehalococcoides mccartyi (strain CBDB1)	593	MVEKTSKPSAKTEVAPPVKIIELGAAVSVKELADSLETNPVEVIKALMRKGIMANINQVIDFDIAKGVIEAAGFEAKLKILKKSAAKKASPAKEKLSNFPLRPPVVTIMGHVDHGKTRLLDAIRSTNVMEKEVGGITQHIGAYQVEIKGHKITFLDTPGHEAFTAMRARGAQATDITILVVAADDGVMPQTLEALDHAKAAGVPIILAINKMDKPEANPDRVKQQLAEVGLVVEEWGGDTLAIPTSARENKGINELLEAVLLIAELEDLRADPNQPASGVVIEAEMDKTKGPMATVLVQSGTLKLGDTVVAGNTWGRVKAMFNDVGKRIKKAEPSTPVALLGMESVPQVGDKIIAVATEKQARDMVNENSQSTRKTNAVSLTNVYDQVSQGNIKELNIILKTDVQGSLEPIKDSLEKLSTDKIKININRSGAGNVTESDVMLAMASGGLIIGFSTGIETNAQRLADAEDIDIRHYDIIYKLIEDVDKALQGLLEPTIKEVIDGRAEVRAVFESTKKLSIAGCMVLEGKLVKNSQVRLLRGGEVIVDAPSNSLRRFKEDVKEVVAGYECGVGLKDFNEFQKSDILEFYHKEKSR		NP_BIND 110 117 GTP. {ECO:0000255|HAMAP-Rule:MF_00100}.; NP_BIND 156 160 GTP. {ECO:0000255|HAMAP-Rule:MF_00100}.; NP_BIND 210 213 GTP. {ECO:0000255|HAMAP-Rule:MF_00100}.
Q1IZ02	IF2_DEIGD	reviewed	Translation initiation factor IF-2	infB Dgeo_1236	Deinococcus geothermalis (strain DSM 11300)	601	MSKVRIYTLAKDLGVDNAKMLEILDGLGVAYKSVSSTIEEDTVELIKQILEEEGHTASAEPAPAQASGSPASPAQTEAQEAPQPTATATAEREPAAPPARELPHRAPVVTIMGHVDHGKTSLLDYIRKTKVAAKEAGGITQHVGAFEAKTSKGKIVFIDTPGHEAFTTIRARGANVADIAVIVIAADDSLMPQTREAIAHAQAAKVPMIVAINKVDLPQADPEKVKTDLTQLNLVPEEYGGDLIVVPVSAKTGEGVEDLLEYISLTAELEDLRADPQGEFSGVIIESRVDRQAGVLATVMVQEGTLHVGDFLVVGENYGKVKAMTDSNGGRIKEAGPSTPVQVLGFSEAPSSGEKVVSVKNEHAARELVAQRVETRREAENARVQRKKTLEEMMGPLGETRTVNLILRADTQGSLEAIQGILARKETEDVKLNVMLAGIGSPTEGDVLLASTADATILCFNVTASGSVKKAAEQRDIELKSFRIIYELIDEVDRLIKGNVEPVFEERPLGRAEVRMVIRHPKSGNIAGSYVTDGLLRRNAKARVLRGKQVVYEGTIVGLKRFKDDVREVQAGYECGVNLDWNDVQEGDIIEASELVEVAQA		NP_BIND 113 120 GTP. {ECO:0000255|HAMAP-Rule:MF_00100}.; NP_BIND 159 163 GTP. {ECO:0000255|HAMAP-Rule:MF_00100}.; NP_BIND 213 216 GTP. {ECO:0000255|HAMAP-Rule:MF_00100}.
Q9RTG5	IF2_DEIRA	reviewed	Translation initiation factor IF-2	infB DR_1799	Deinococcus radiodurans (strain ATCC 13939 / DSM 20539 / JCM 16871 / LMG 4051 / NBRC 15346 / NCIMB 9279 / R1 / VKM B-1422)	597	MSKVRIYTLAKDLGVDNHKMLEILDGLGVSYKSVSSTIDEENVEIIKQILADEAAEGGDAAPAAASAPAAATAEPEEADETPAAAAQADAEPASDLPHRAPVVTIMGHVDHGKTSLLDYIRKTRVAAKEAGGITQHVGAFEAKTSKGKIVFIDTPGHEAFTTIRARGANVADIAIIVIAADDSLMPQTREAIAHAQAAKVPMLIAINKVDLPQADPEKVKTDLTQLNLVPEEYGGDVIVVPVSAKTGEGVEDLLEYISLTAELEDLRADPKGQFSGVIIEGRVDKQAGVLATVMVQEGTLHVGDFLVVGENYGKIKAMTDSNGGRIKEAGPSTPVQILGFSEVPSSGETVVSAKNEHAAREIVAQRASDRRDEEDARERRKAQRSLADLLGPLGEVHTVNLILRADTQGSLEAIQGILARKETEDVKLNVMLAGIGAPTEGDVLLASTAEAQILCFNVTPSAAVTKVAETKEIPIKAYRIIYEMIDEVDRLIKGNLDPVFEEQYLGRAEVRMVIHHPKSGNIAGSYVTDGMFKRNAKAKVTRGKEVVYEGTVVGLKRFKDDVREVQQGYECGINIDWNDVQEGDIIEASEMVEVEPR		NP_BIND 107 114 GTP. {ECO:0000255|HAMAP-Rule:MF_00100}.; NP_BIND 153 157 GTP. {ECO:0000255|HAMAP-Rule:MF_00100}.; NP_BIND 207 210 GTP. {ECO:0000255|HAMAP-Rule:MF_00100}.
Q30WJ0	IF2_DESAG	reviewed	Translation initiation factor IF-2	infB Dde_3162	Desulfovibrio alaskensis (strain G20) (Desulfovibrio desulfuricans (strain G20))	984	MSETKIKIKDLATELNIAPKEVLAAAKKLDIPAKNATSTLTTEEARKVRGQVQEASGDARRKDGASDVIIRRRRKGSGAKPAAREEAAPAETEAQASPAQPEAKAAAPAAEAEEAPAAKPAPAKARKAEARTEAPRARIIRPATPQAEEKAEPAPETAAPAQPAPEAQSAAPEKVEAHDAGAPVQQAETTESAPAEPAAEKAPAEKRRYEVSMEPEKDSVQADTEADGDADGGRKKKKKKKREETAGPQVRVISRPDPAAVQAQAAAAAQAREERAERPDRGPRPAGARPAGPRPGGPRQGDSRPGDGRPAPRSGAPRPGGARPAAGFGQPAQAENSSPFADGQSKKKRQKGRRTVEFGDKGAGGKKMREDVGGNWNRGKKGKRKPETKPVSTQPQRAAKRKIKVDEAIRVSDFAHQMGVKAPEIIKILMSLGIMATINQSLDIDTATVVAAEFGYEVEKVGFSEDEFLLPKEVDADELLLPRPPVVTIMGHVDHGKTSLLDAIRKSSVTTGEAGGITQHIGAYHVSTKRGDIVFLDTPGHEAFTAMRARGAQVTDLVILVVAADDGVMEQTREAISHAKAAGVPIVVAVNKIDKEGANRDRVMRELAEQDLVPEEWGGDTIFSYVSAKTREGLDDLLEMLALQAEVLELKANPDKPARGRIVEAKLDKGRGAVGTVLIQEGTLKHGDAFVCGVFSGRVRAMFNDQGKKAKQAGPSIPVEVQGFEGVPVAGEEFICVKDEKVARRIAEQRAIKQRERDLARESKVTLETFLARRKTDAETQTLNLVLKADVQGSVGAITDALRKMQTEKVKVDIIHSGAGAITESDILLASASDAIIIGFNVRPTAKVKDVAEQEKVEIRFYDIIYKLSEEIKSAMAGLLAPVVREQYLGQAEVRETFSVPKVGTVAGCHVADGKIIRNTKVRLLRDGVVIYTGRINSLKRFKDDVKEVAKGFECGMGLENYNDIKIGDIIEAFEEVEEAATLD		NP_BIND 491 498 GTP. {ECO:0000255|HAMAP-Rule:MF_00100}.; NP_BIND 537 541 GTP. {ECO:0000255|HAMAP-Rule:MF_00100}.; NP_BIND 591 594 GTP. {ECO:0000255|HAMAP-Rule:MF_00100}.
Q24UI6	IF2_DESHY	reviewed	Translation initiation factor IF-2	infB DSY2517	Desulfitobacterium hafniense (strain Y51)	971	MSIRVHELAKELNLSSKEVMSRLESIGVDVKNHLSAVEDQDANRLRTRIQKPQGKEQAVEPRKSVPSQESKNLTQGPAEGNRDKSQGLQVESSRVEGEGRPQGQRPMGDRPQGQRPMGDRPQGQRPMGDRPQGQRPMGDRPQGQRPMGDRPQGQRPMGDRPQGQRPMGDRPQGQRPMGDRPQGQRPMGDRPQGQRPMGDRPQGQRPMGDRPQGQRPMGDRPQGQRPMGDRPQGQRPMGDRPQGQRPMGDRPQGQRPMGDRPQGQRPMGDRPQGQRPMGDRPQGQRPMGDRPQGQRPMGDRPQGQRPMGDRPQGQRPMGDRPQGQRPPQRPPATPGTPAVEQPPKRQIGEKKKPQDRNFERKKEMEKEIRAPRGNRRNVKAAPREIRDTAPKHIVIPESLTVQDLAAKMSRKSGEVIKKLMDMGVMATINQEIDSETAVIIAGEMGVTVEVKIEKPITVIEEIEDDPAELRSRPPVVTVMGHVDHGKTSLLDAIRTTKVTASEAGGITQHIGAYQVEINGQKITFLDTPGHEAFTAMRARGAQVTDIAILVVAADDGVMPQTVEAINHAKAADVPIIVAINKIDKEESNPDRVKQELTEYGLVVEEWGGDTIAVPVSAKARMNIEQLLEMVLLVAEIKELKANPNRSATGTVIEAELDKGKGPVATVLVSKGTLNVGDIILAGSSFGRIRAMVDDKGRRVKKAGPSTPVEVQGLNEVPKAGQVFNVVDDEKHARQIAEARANERKAEEVRQTTKVSLEDLFDRIKEGEVKELNVIIKADVQGSIEALKQSLLRLSTSEVRVNPIHGGVGAITETDIMLAAASNAIIIGFNVRPDANTKATAELQGVDMRLYRVIYDAIEDVKAAMTGMLDPDFKEVVQGRAEVRQVFKVPKVGTVGGSYVLNGKITRHSKIRVIRDGIVIHEGELESLRRFKDDAKEVVEGYECGIGVANFNDIKEGDIIEAFIMEEVKRQL		NP_BIND 480 487 GTP. {ECO:0000255|HAMAP-Rule:MF_00100}.; NP_BIND 526 530 GTP. {ECO:0000255|HAMAP-Rule:MF_00100}.; NP_BIND 580 583 GTP. {ECO:0000255|HAMAP-Rule:MF_00100}.
Q6AJY4	IF2_DESPS	reviewed	Translation initiation factor IF-2	infB DP2613	Desulfotalea psychrophila (strain LSv54 / DSM 12343)	939	MSRIRIYELAKEAGMSGKAFADKLIKKGYQIKGHSSTVDDATADEIRRTFLGTKESGQDTGQATNEAAAAHRPTTVIGGKKVDEPVVPEKIVEEVQAVSVEVPKEVVAEEVKKSEPVKAEKSEPVIQEVAPVVEELVTNKEAPTAPLEREEESQLKAQKPTIEKEESAAVAKPEVVSAGSNEKKAGAPEIKRAEHTETVEKSKTAVDSKKVATPASTDKKVKPAQQPYRSGGVRVIGRVELPIQREEPSRPRRKPTRPPVNRSPRPSTPSPNRSAGGPPKPAAPATPAQDDSRNRKKKGRRDEKPAERDSRPKAKGKKGVKFTHFGTDYQNRGRRPRRGKRDAQTLPPSEMKASKKHVKVYDTITVGDLAGRMKVKASDVIGKLMGLGLMATINQSVDIDTATLIATEYGYEVDQGITDELGIQLLTEAEEGGIEVGRCPVVTVMGHVDHGKTSILDAIRKTDVADGEAGGITQHIGAYHVKAASGDVTFVDTPGHAAFTEMRSRGAQVTDIVILVVAADDGVMDQTREAIRHSQAANVPIIVAVNKIDKDNADVERVKRELAELDLSPEEWGGTTMYCETSAKQQIGIDELMESVQLAAEMLELKANPDRKVIGRVLEAQLDKGRGPVATILVQAGTLAKGDHFVVGQHSGKVRAMLDYRGRSLAEAGPSIPVEVQGLSGVPSAGDEFVVVTDEKMAKAVSHDRAMKAREAELGASTKISLDKLFEQMSEGEVRELRVVLRADVQGTLEAFAKAAADLSTKAIKVRLLHEGTGTITDSDILLASASDAIIIGFNVRPSAKVKALADKEHVDVRSYDVIYHALDDIRDAMVGMLDPTFEEEIIGDAEVRDIFSVPKIGVIGGCYVTSGKIQRNAGVRVLREGVVLYTGKIGSLRRFKDDAKEVASGYECGIGVENFNNIKIGDVLEAFIMNEVAATLGE		NP_BIND 446 453 GTP. {ECO:0000255|HAMAP-Rule:MF_00100}.; NP_BIND 492 496 GTP. {ECO:0000255|HAMAP-Rule:MF_00100}.; NP_BIND 546 549 GTP. {ECO:0000255|HAMAP-Rule:MF_00100}.
A5EWY9	IF2_DICNV	reviewed	Translation initiation factor IF-2	infB DNO_0029	Dichelobacter nodosus (strain VCS1703A)	879	MTVAELAKQLRISINRLLDVISEAGIVIHDVENDVLSPEQKVAIAGHMKQRKKQSATEKNAAKSDNKSDKNSKTGAKKTTNRRKTDARKSQSSEKKISPRELAQQLAEKKRLEQGNAQRENEEREYQEALAAEEKRQQQEEARKAKREQKEAEAIRAEEERLQMEAALQAQMQEQERIRQEKEAEEAKLNAEKELRKQQEREKRLAQEKAELERKRQEAIRDVELRESYEEEAETRFHIQSKDRNFGSKNDRSGKRAVKNGDDERSGERRNNARNNTRRRNNDNKKGKFEKPVAPISREVRIPETITVGDLAQKMSVKASELIKTMMKLGSMVTINQLLDQETAALIADEMGHRYVLLKENELEEQVMAQASENKMDVVVRAPVVTIMGHVDHGKTSLLDYIRHTRVVSGEAGGITQHIGAYRVTTERGVITFLDTPGHAAFTAMRARGANVTDIVVLVVAADDGVMPQTKEAIQHAKAANVPLIVAVNKMDKPEADPERVKSELSQEGVISEEWGGEHLFAYVSAKSGMGIDDLLEKILIQAEMLELTAPSSGVGKGVVVESRLDRGRGSVATVLVQSGVMKKGNVMLAGMEYGRIRAMLDEKGKELEEAGPSTPVEILGLSGTPNAGDDVIIVENERKAREIANFRQGKFKEIRIARQQKTKLENLFNNADGEISKVSLMIKADVQGSVEALADSLRELSTDEVAVNIIATGIGGITESDVQLALASSATIIAFNVRAEANAKKLIEEEGGDLRYYSIIYQAIDDVKAAMQGLLSPEIREEIIGLAEVRDVFRSSKFGAVAGCIVEDGLLKRHNPIRVLRNNVVIYEGELESLRRFKDDVNEVRAGTECGLGVKNYNDVRVGDQIECYERVEIERKL		NP_BIND 389 396 GTP. {ECO:0000255|HAMAP-Rule:MF_00100}.; NP_BIND 435 439 GTP. {ECO:0000255|HAMAP-Rule:MF_00100}.; NP_BIND 489 492 GTP. {ECO:0000255|HAMAP-Rule:MF_00100}.
B7MB89	IF2_ECO45	reviewed	Translation initiation factor IF-2	infB ECS88_3552	Escherichia coli O45:K1 (strain S88 / ExPEC)	890	MTDVTIKTLAAERQTSVERLVQQFADAGIRKSADDSVSAQEKQTLIDHLNQKNSGPDKLTLQRKTRSTLNIPGTGGKSKSVQIEVRKKRTFVKRDPQEAERLAAEEQAQREAEEQARREAEESAKREAQQKAEREAAEQAKREAAEQAKREAAEKDKVSNQQDDMTKNAQAEKARREQEAAELKRKAEEEARRKLEEEARRVAEEARRMAEENKWTDNAEPTEDSSDYHVTTSQHARQAEDESDREVEGGRGRGRNAKAARPKKGNKHAESKADREEARAAVRGGKGGKRKGSSLQQGFQKPAQAVNRDVVIGETITVGELANKMAVKGSQVIKAMMKLGAMATINQVIDQETAQLVAEEMGHKVILRRENELEEAVMSDRDTGAAAEPRAPVVTIMGHVDHGKTSLLDYIRSTKVASGEAGGITQHIGAYHVETENGMITFLDTPGHAAFTSMRARGAQATDIVVLVVAADDGVMPQTIEAIQHAKAAGVPVVVAVNKIDKPEADPDRVKNELSQYGILPEEWGGESQFVHVSAKAGTGIDELLDAILLQAEVLELKAVRKGMASGAVIESFLDKGRGPVATVLVREGTLHKGDIVLCGFEYGRVRAMRNELGQEVLEAGPSIPVEILGLSGVPAAGDEVTVVRDEKKAREVALYRQGKFREVKLARQQKSKLENMFANMTEGEVHEVNIVLKADVQGSVEAISDSLLKLSTDEVKVKIIGSGVGGITETDATLAAASNAILVGFNVRADASARKVIEAESLDLRYYSVIYNLIDEVKAAMSGMLSPELKQQIIGLAEVRDVFKSPKFGAIAGCMVTEGVVKRHNPIRVLRDNVVIYEGELESLRRFKDDVNEVRNGMECGIGVKNYNDVRTGDVIEVFEIIEIQRTIA		NP_BIND 398 405 GTP. {ECO:0000255|HAMAP-Rule:MF_00100}.; NP_BIND 444 448 GTP. {ECO:0000255|HAMAP-Rule:MF_00100}.; NP_BIND 498 501 GTP. {ECO:0000255|HAMAP-Rule:MF_00100}.
P0A706	IF2_ECO57	reviewed	Translation initiation factor IF-2	infB Z4529 ECs4049	Escherichia coli O157:H7	890	MTDVTIKTLAAERQTSVERLVQQFADAGIRKSADDSVSAQEKQTLIDHLNQKNSGPDKLTLQRKTRSTLNIPGTGGKSKSVQIEVRKKRTFVKRDPQEAERLAAEEQAQREAEEQARREAEESAKREAQQKAEREAAEQAKREAAEQAKREAAEKDKVSNQQDDMTKNAQAEKARREQEAAELKRKAEEEARRKLEEEARRVAEEARRMAEENKWTDNAEPTEDSSDYHVTTSQHARQAEDESDREVEGGRGRGRNAKAARPKKGNKHAESKADREEARAAVRGGKGGKRKGSSLQQGFQKPAQAVNRDVVIGETITVGELANKMAVKGSQVIKAMMKLGAMATINQVIDQETAQLVAEEMGHKVILRRENELEEAVMSDRDTGAAAEPRAPVVTIMGHVDHGKTSLLDYIRSTKVASGEAGGITQHIGAYHVETENGMITFLDTPGHAAFTSMRARGAQATDIVVLVVAADDGVMPQTIEAIQHAKAAQVPVVVAVNKIDKPEADPDRVKNELSQYGILPEEWGGESQFVHVSAKAGTGIDELLDAILLQAEVLELKAVRKGMASGAVIESFLDKGRGPVATVLVREGTLHKGDIVLCGFEYGRVRAMRNELGQEVLEAGPSIPVEILGLSGVPAAGDEVTVVRDEKKAREVALYRQGKFREVKLARQQKSKLENMFANMTEGEVHEVNIVLKADVQGSVEAISDSLLKLSTDEVKVKIIGSGVGGITETDATLAAASNAILVGFNVRADASARKVIEAESLDLRYYSVIYNLIDEVKAAMSGMLSPELKQQIIGLAEVRDVFKSPKFGAIAGCMVTEGVVKRHNPIRVLRDNVVIYEGELESLRRFKDDVNEVRNGMECGIGVKNYNDVRTGDVIEVFEIIEIQRTIA		NP_BIND 398 405 GTP. {ECO:0000250}.; NP_BIND 444 448 GTP. {ECO:0000250}.; NP_BIND 498 501 GTP. {ECO:0000250}.
Q5FGX3	IF2_EHRRG	reviewed	Translation initiation factor IF-2	infB ERGA_CDS_04810	Ehrlichia ruminantium (strain Gardel)	856	MNESKSVASNELTSGKVERTTLKLSDKLKISSNIQQGNKFSLNKSITTVEVRKSKKRKNIDEAARSSLLLQNNDIDGNSEDKNSLTIQEQISRMNALQNASNNEKREELSSDSNKHIEEEVISVKAEVEQPVDVVLPNDNLLIESDSSEKVIVDPVTDSEHADKDVQDVVMLDEFVSSNLDDAGDQKNGDQSDDISDLLEHKGIEGKKLKKYEKEHEEKKGNPKKVMSNNTYTKHVKLVIEEELEEDNNKQVIKNYRSKKNRVTNRSVKNKITRKVLIPNKITVQELANSMSERVKDVQQVLYQITGKHDIKLTDYLDSDQASIIVEAFNHTFKLVDNAKLENDLYSDGNNMELIPRAPVVTVMGHVDHGKTSLLDAIRESNVVDGEFKGITQHIGAYQITLNGDKKITFIDTPGHEAFAAMRAHGTNVTDIVVLVVAADDGIMPQTIESINHVKAANVAMIVAVNKIDKHDADLDRITNALLQHGVVAESLGGDVIVVPVSAKEKINLDQLKSSILLIADLLELKAVYNTRASGTVIESKVDKNCGVVATLIVQKGTLKVGDIIVAGNQAYGRVRNMFNADGGSEKVAIPSMPVKVFGLNNVPNFGTSFIVVDSEKQARELINYRQDLLNVELSKQPAIDKSNVLLYDMVDELNVILKCDVMGSIEAICYSIGKITHKDIRVNILYKGVGNITKSDVLLAETSNSIILAFNVKTDTQVKELAKQKNIEIKHYFVIYDIIDDIKKILTGMLKPLKQEVQIGTLSVRKVFSVGNNGSVLGCYVTSGLVKKGALVKLVRNNNIIHEGKIKVLRRFKDDVKEVTAGFECGILLDYSKEIYPESDVMNIFEIVEEIRVIQ		NP_BIND 365 372 GTP. {ECO:0000255|HAMAP-Rule:MF_00100}.; NP_BIND 412 416 GTP. {ECO:0000255|HAMAP-Rule:MF_00100}.; NP_BIND 466 469 GTP. {ECO:0000255|HAMAP-Rule:MF_00100}.
A4WEY3	IF2_ENT38	reviewed	Translation initiation factor IF-2	infB Ent638_3605	Enterobacter sp. (strain 638)	898	MTDVTVKSLATEIQTPVERLVQQFADAGIPKAADDSVTAQEKQTLLAHLNREHGSTPDKLTLQRKTRSTLSIPGTGGKSKSVQIEVRKTRTFVKRDPQEAERLAAEEQAQREAEEQAQREAVETAKREAVLKAEREAAEKAKRDANDKAKRDAAEKDKVSNQQTDEMTKTAQTEKARRENEAAELKRKAEEEARRKLEEDARRVAEEARRMAEENAGVWAEQEKAKGEEDKTDYHVTTSQHARQAEDENDREVEGNRSRTRTATKAARPQKKGNKHAESKADREEARAAGRGGKGGKRKGSSLQQGFQKPAQAVNRDVVIGETITVGDLANKMAVKGSQVIKAMMKLGAMATINQVIDQETAQLVAEEMGHKVTLRRENELEEAVMSDRDTGAAAESRAPVVTIMGHVDHGKTSLLDYIRSTKVASGEAGGITQHIGAYHVETDNGMITFLDTPGHAAFTSMRARGAQATDIVVLVVAADDGVMPQTIEAIQHAKAAQVPVVVAVNKIDKPEADMDRVKTELSQYGVMPEEWGGESQFIPVSAKAGTGIDDLLNAILLQAEVLELKAVRNGMASGAVIESFLDKGRGPVATVLVREGTLNKGDIVLCGFEYGRVRAMRNELGQEVLEAGPSIPVEILGLSGVPAAGDEVTVVRDEKKAREVALYRQGKFREVKLARQQKSKLENMFANMTDGEVHEVNVVLKADVQGSVEAISDSLLKLSTDEVKVKIIGSGVGGITETDATLAAASNAILVGFNVRADASARKVIDSESLDLRYYSVIYHLIDEVKAAMSGMLSPELKQQIIGLAEVRDVFKSPKFGAIAGCMVTEGTIKRHNPIRVLRDNVVIYEGELESLRRFKDDVNEVRNGMECGIGVKNYNDVRVGDMIEVFEIIEIQRSIA		NP_BIND 406 413 GTP. {ECO:0000255|HAMAP-Rule:MF_00100}.; NP_BIND 452 456 GTP. {ECO:0000255|HAMAP-Rule:MF_00100}.; NP_BIND 506 509 GTP. {ECO:0000255|HAMAP-Rule:MF_00100}.
Q835U8	IF2_ENTFA	reviewed	Translation initiation factor IF-2	infB EF_1274	Enterococcus faecalis (strain ATCC 700802 / V583)	798	MGKKRIYELAKEMNKASKDVVDKAHQLGMDVKNHMGAISSEQETKLRQAFGGGSTVNTQSKATNNQKQQTTQNKPANKKPMNNKPGEQRNNQNRPNNQSTNGQQRNNNNQNRHGQSNTQNRSNQTNTNNQNRNTQNNNGSTTNQNRTSQNNNGGNNQNRGGQNRNNNFGGGQNRNNRNNFNNQNRNRFNKKGKKGKHQQESAKPAVPARKFRELPDVLEYTEGMNVADIAKKIHREPAEIIKKLFMMGVMVNQNQALDKDTIELLAVDYGMEPQEKVQVDIADIDKFFEPEAVVEENLTTRPPVVTIMGHVDHGKTTLLDTLRHSRVTSGEAGGITQHIGAYQLDIDGKPITFLDTPGHAAFTSMRARGASITDITILVVAADDGVMPQTIEAINHAKAAKVPIIVAVNKIDKPGANPDHVKQELSEHELIPEEWGGDTIFVNISAKFNQNIDELLENILLIAEVEDLKADPTQKAIGTVIEARLDKGKGPVATLLVQQGTLHVGDPIVVGNTYGRVRVMTNDMGRRDKEAGPATPVEITGLNDVPQAGDRFVVFEDEKTARQAGEERAKRALLEQRSASSRVTLDNLFESLKEGELKEVNIIVKADVQGSAEAVSASLQKIDVEGVRVKIVHAAVGAINESDVTLAAASNAIIIGFNVRPTPQAKQQAEQEEVDIRLHRIIYKALEEIETAMKGLLDPEFEEKITGQMTVRELYKVSKVGTIAGCYVTEGFIRRDSGVRVIRDGIVIYEGKLASLKRFKDDVKEVKLGFECGAMIENFNDLRVDDAIEGFIMEEIKQ		NP_BIND 309 316 GTP. {ECO:0000255|HAMAP-Rule:MF_00100}.; NP_BIND 355 359 GTP. {ECO:0000255|HAMAP-Rule:MF_00100}.; NP_BIND 409 412 GTP. {ECO:0000255|HAMAP-Rule:MF_00100}.
Q2NC10	IF2_ERYLH	reviewed	Translation initiation factor IF-2	infB ELI_03445	Erythrobacter litoralis (strain HTCC2594)	832	MSDDNDKPRTRKPLGLKRSVDAGEVKQTFSHGRTNKVAVEVKRKRKLLKPGETPAPAPEPAPEPAPAPAPAPAAKKPAPKKPAPAAETPQERVARLQREAEEERLKLAEDARKRDDQKAKQNADDEKKRQEENKKAEEEAEKQAAAEAEAAAAAEAAPEEDADDGRKAPVARKFTPVARPEPKRPEKKKEEKKPARGGAKDKRRSGKLTVSKALNEDEGRRAMSLAKLKRAREKERRLKGGGSSAPREKQVRDVIVPEAITVGELAKRMGEKGADLVKELFNLDMMVTVNQTIDQDTAELLVEQFGHNIQKVSEADVDIQAEEDVDPEETLQPRPPVVTIMGHVDHGKTSLLDALRGTNVTKGEAGGITQHIGSYQVNTKSGGKVTFLDTPGHAAFSEMRQRGANVTDIVVLVVAADDGVMPQTIEAIKHTKAAGVPMIVAINKCDKPEADPDNIRNRLLEHEIIVEKLSGDVQDVEISATKKTGLDELLEKIELQAELLELKARPDRMAEATVIEAQLDKGRGPVATVLITRGTLKRGDTFVVGTESGRVRAVVNDQGKQIKEAGPSMPVEVLGLGGVPGAGDQLTVVENEQRAREVAEYRQEKATEKRTALAPTSFDTMFNNLQSNVIEWPVLVKADVQGSVEAIVTALHNISNDEIKVRVLHAGVGAITESDVTLAAASNAPIIGFNVRPNAKARELVKRDDVRMMYYDVIYHLTDEVAKEMAGELGPERIETVVGRADVKEVFKSGKKDKAAGLLVTDGVIRKGLFARLTRDDVIVSATTIASLRRFKDDVDEVRSGLECGVVLEDTNDIQPGDSLEVFEVEERERTL		NP_BIND 342 349 GTP. {ECO:0000255|HAMAP-Rule:MF_00100}.; NP_BIND 389 393 GTP. {ECO:0000255|HAMAP-Rule:MF_00100}.; NP_BIND 443 446 GTP. {ECO:0000255|HAMAP-Rule:MF_00100}.
P18311	IF2_ENTFC	reviewed	Translation initiation factor IF-2	infB	Enterococcus faecium (Streptococcus faecium)	784	MSNKRIYELAKELNQPSKDVVEKAQQLGINVKNHMGTITTGDEKKLQQAFKKPQTNKKPAQQASQKPATNQPNEQKKQETKTKQQKNNRNYQDRGQGSGQVNQGKNQSTNQNRSNNGGGNNQNRQGATQSGNQNRQGSTQGGNQNRQGSNQGGNQNRNNNNNRGKFNNNNRNRFNKKGKKGKQQTSNKPAVPPRKFRELPEVLEYTEGMNVADIAKKIHREPAEIIKKLFMLGVMVNQNQALDKDTIELLATDYGMEPQEKIQVDIADIDKFFEPEELNPDTLVSRPPVVTIMGHVDHGKTTLLDTLRHSRVTSGEAGGITQHIGAYQIDIDGKPITFLDTPGHAAFTSMRARGASITDITILVVAADDGVMPQTVEAINHAKAAGVPIIVAVNKIDKPGANPQHVMQELSEYELIPEAWGGETIFVEISAKFGQNIDELLEMILLVAEVEDLKADPKQRAIGTVIEARLDKGKGPVTTLLVQQGTLNVGDPIVVGNTYGRVRVMVNDLGRREKSAGPATPVEITGLNDVPQAGDRFVVFEDEKTARAAGEERAKRALLEHRAITSRVTLDNLFESLKEGELKEVNVIIKADVQGSAEALAASLQKIDVEGVRVKIVHSAVGAINESDVTLAAASNAIIIGFNVRPTPQAKIQADNEEVDIRLHRIIYKAIEEIETAMKGMLDPEFEEKITGQMIVRETFKVSKVGTIAGAYVTEGYIRRDSGVRVIRDGIVIYEGQLASLKRFKDDVKEVKMGYECGAMIEKFNDIKVDDVIEGFIMEEIKTN		NP_BIND 294 301 GTP. {ECO:0000250}.; NP_BIND 340 344 GTP. {ECO:0000250}.; NP_BIND 394 397 GTP. {ECO:0000250}.
A7NEI8	IF2_FRATF	reviewed	Translation initiation factor IF-2	infB FTA_1916	Francisella tularensis subsp. holarctica (strain FTNF002-00 / FTA)	846	MAEITVGQLAQQTNKEVDALLKQLKSFGIEKSSEKDTLTPTEMKTLLEKINSAKNTATRKKVTSVKLDGKHKINVSVKRKRRVAKKMEQQESTTLEQPQELETMVQEVSQQVDIVKEQDNIEQIVENKEAVKVQEQRQAEIAKPVIKDSGFKITAMPEIKIEEIVAEDDEGLAASDKQAKKKAAKKVFSEAVNTNTKYKCEEEEKKSKAKKAGGKGFKKANPRQLSQLAGDLESFDEFGAKKGKLKAPKVKKQEFTKPVENTVRTVEIHEGITVSELAQKMAVKGAEIVKVLFNMGVMATINQSLDQDTAILIVEEMGHKYTLHNENALEEAVTIVDRSSYKKISRAPVVTIMGHVDHGKTSLLDYIRQTRVVAGEAGGITQHIGAYSVKTDKGSITFLDTPGHEAFTSMRARGAKSTDIVILVVAADDGVMPQTEEAIQHAKAARVPIVVAVNKIDKPEADSDKVISELAQRNVIPESWGGDVMFVNVSAKTGEGVADLLEAVLLQSEVLELEAFAEGLAEGVVIESRLEKGRGPVATVLVQNGNLKQGDNILCGTEYGRVRAMHNDLGKKIKAAGPATPVEILGLSGVPAAGDEMVVIENEKKAKELAAQRSQKQKEAKIAQEQSLKLSNMFNNMGKEGEQQVLKIILKGDVQGSVEAIRESLLKLSTDEVKVDIIASGIGAITSSDVTLAVASTAVVIGFNVRADSAAKKLAETDGVEFRYYNIIYDLIDDVKKAMSGLLSPEMKEQIIGIAEVREVYRSSKFGSIAGCMVIEGVVKRTNPIRVLRNNVVIYEGTLESLKRFKDDASEVKKGLECGIGVKNYNDVREGDQIEVFEVIEVAKEL		NP_BIND 354 361 GTP. {ECO:0000255|HAMAP-Rule:MF_00100}.; NP_BIND 400 404 GTP. {ECO:0000255|HAMAP-Rule:MF_00100}.; NP_BIND 454 457 GTP. {ECO:0000255|HAMAP-Rule:MF_00100}.
B2SEW7	IF2_FRATM	reviewed	Translation initiation factor IF-2	infB FTM_0114	Francisella tularensis subsp. mediasiatica (strain FSC147)	846	MAEITVGQLAQQTNKEVDALLKQLKSFGIEKSSEKDTLTPTEMKTLLEKINSAKNTATRKKVTSVKLDGKHKINVSVKRKRRVAKKVEQQESTTLEQPQELETMVQEVSQQVDIVKEQDNIEQIVENKEAVKVQEQRQAEIAKPVIKDSGFKITAMPEIKIEEIVAEDDEGLAASDKQAKKKAAKKVFSEAVNTNTKYKREEEEKKSKAKKAGGKGFKKANPRQLSQLAGDLESFDEFGAKKGKLKAPKVKKQEFTKPVENTVRTVEIHEGITVSELAQKMAVKGAEIVKVLFNMGVMATINQSLDQDTAILIVEEMGHKYTLHNENALEEAVTIVDRSSYKKISRAPVVTIMGHVDHGKTSLLDYIRQTRVVAGEAGGITQHIGAYSVKTDKGSITFLDTPGHEAFTSMRARGAKSTDIVILVVAADDGVMPQTEEAIQHAKAARVPIVVAVNKIDKPEADPDKVISELAQRNVIPESWGGDVMFVNVSAKTGEGVADLLEAVLLQSEVLELEAFAEGLAEGVVIESRLEKGRGPVATVLVQNGNLKQGDNILCGTEYGRVRAMHNDLGKKIKAAGPATPVEILGLSGVPAAGDEMVVIENEKKAKELAAQRSQKQKEAKIAQEQSLKLSNMFNNMGKEGEQQVLKIILKGDVQGSVEAIRESLLKLSTDEVKVDIIASGIGAITSSDVTLAVASTAVVIGFNVRADSAAKKLAETDGVEFRYYNIIYDLIDDVKKAMSGLLSPEMKEQIIGIAEVREVYRSSKFGSIAGCMVIEGVVKRTNPIRVLRNNVVIYEGTLESLKRFKDDASEVKKGLECGIGVKNYNDVREGDQIEVFEVIEVAKEL		NP_BIND 354 361 GTP. {ECO:0000255|HAMAP-Rule:MF_00100}.; NP_BIND 400 404 GTP. {ECO:0000255|HAMAP-Rule:MF_00100}.; NP_BIND 454 457 GTP. {ECO:0000255|HAMAP-Rule:MF_00100}.
Q0BK70	IF2_FRATO	reviewed	Translation initiation factor IF-2	infB FTH_1746	Francisella tularensis subsp. holarctica (strain OSU18)	846	MAEITVGQLAQQTNKEVDALLKQLKSFGIEKSSEKDTLTPTEMKTLLEKINSAKNTATRKKVTSVKLDGKHKINVSVKRKRRVAKKMEQQESTTLEQPQELETMVQEVSQQVDIVKEQDNIEQIVENKEAVKVQEQRQAEIAKPVIKDSGFKITAMPEIKIEEIVAEDDEGLAASDKQAKKKAAKKVFSEAVNTNTKYKREEEEKKSKAKKAGGKGFKKANPRQLSQLAGDLESFDEFGAKKGKLKAPKVKKQEFTKPVENTVRTVEIHEGITVSELAQKMAVKGAEIVKVLFNMGVMATINQSLDQDTAILIVEEMGHKYTLHNENALEEAVTIVDRSSYKKISRAPVVTIMGHVDHGKTSLLDYIRQTRVVAGEAGGITQHIGAYSVKTDKGSITFLDTPGHEAFTSMRARGAKSTDIVILVVAADDGVMPQTEEAIQHAKAARVPIVVAVNKIDKPEADSDKVISELAQRNVIPESWGGDVMFVNVSAKTGEGVADLLEAVLLQSEVLELEAFAEGLAEGVVIESRLEKGRGPVATVLVQNGNLKQGDNILCGTEYGRVRAMHNDLGKKIKAAGPATPVEILGLSGVPAAGDEMVVIENEKKAKELAAQRSQKQKEAKIAQEQSLKLSNMFNNMGKEGEQQVLKIILKGDVQGSVEAIRESLLKLSTDEVKVDIIASGIGAITSSDVTLAVASTAVVIGFNVRADSAAKKLAETDGVEFRYYNIIYDLIDDVKKAMSGLLSPEMKEQIIGIAEVREVYRSSKFGSIAGCMVIEGVVKRTNPIRVLRNNVVIYEGTLESLKRFKDDASEVKKGLECGIGVKNYNDVREGDQIEVFEVIEVAKEL		NP_BIND 354 361 GTP. {ECO:0000255|HAMAP-Rule:MF_00100}.; NP_BIND 400 404 GTP. {ECO:0000255|HAMAP-Rule:MF_00100}.; NP_BIND 454 457 GTP. {ECO:0000255|HAMAP-Rule:MF_00100}.
Q5L0I8	IF2_GEOKA	reviewed	Translation initiation factor IF-2	infB GK1263	Geobacillus kaustophilus (strain HTA426)	709	MSKMRVYEYAKKQNVPSKDVIHKLKEMNIEVNNHMAMLEADVVEKLDHQYRPNTGKKEEKKAEKKTEKPKRPTPAKAADFADEEIFDDSKEAAKMKPAKKKGAPKGKETKKTEAQQQEKKLLQAAKKKGKGPAKGKKQAAPAAKQAPQPAKKEKELPKKITFEGSLTVAELAKKLGREPSEIIKKLFMLGVMATINQDLDKDAIELICSDYGVEVEEKVTIDETNFEAIEIVDAPEDLVERPPVVTIMGHVDHGKTTLLDAIRHSKVTEQEAGGITQHIGAYQVTVNDKKITFLDTPGHEAFTTMRARGAQVTDIVILVVAADDGVMPQTVEAINHAKAANVPIIVAINKIDKPEANPDRVMQELMEYNLVPEEWGGDTIFCKLSAKTKEGLDHLLEMILLVSEMEELKANPNRRAVGTVIEAKLDKGRGPVATLLIQAGTLRVGDPIVVGTTYGRVRAMVNDSGRRVKEATPSMPVEITGLHEVPQAGDRFMVFEDEKKARQIAEARAQRQLQEQRSVKTRVSLDDLFEQIKQGEMKELNLIVKADVQGSVEALVAALQKIDVEGVRVKIIHAAVGAITESDISLATASNAIVIGFNVRPDANAKRAAESEKVDIRLHRIIYNVIEEIEAAMKGMLDPEYEEKVIGQAEVRQTFKVSKVGTIAGCYVTDGKITRDSKVRLIRQGIVVYEGEIDSLKRYKAIAPNGARV		NP_BIND 249 256 GTP. {ECO:0000255|HAMAP-Rule:MF_00100}.; NP_BIND 295 299 GTP. {ECO:0000255|HAMAP-Rule:MF_00100}.; NP_BIND 349 352 GTP. {ECO:0000255|HAMAP-Rule:MF_00100}.
C5D9C9	IF2_GEOSW	reviewed	Translation initiation factor IF-2	infB GWCH70_1155	Geobacillus sp. (strain WCH70)	732	MSKMRVYEYAKKNNVPSKDVIHKLKEMNIEVTNHMATLEPEVVEKLDHTYNKKNERPQASAPKEKQKAPVKPKNYVDDFDDEDEEVVKTKVPKKKSANKKKEGKKHDLQLQQQEKKIFHQQKKKIKGKAKAKEQQPVQQEQPMKKEKELPKKITFEGTLTVAELAKKLGREPSEIIKKLFMLGVMATINQELDKDAIELICSDYGVEVEEKVVIDETNFESIEIVDDPEDLVERPPVVTIMGHVDHGKTTLLDSIRHSKVTEQEAGGITQHIGAYQVTVNDKKITFLDTPGHEAFTTMRARGAQVTDIVVLVVAADDGVMPQTVEAINHAKAANVPIIVAINKMDKPDANPDRVMQELMEYNLIPEEWGGDTIFCKLSAKTGEGIDNLLEMILLVSEMEELKANPNRRATGTVIEAKLDKGRGPVATLLVQAGTLHVGDPIVVGCTYGRVRAMVNDTGRRVKEAGPSTPVEITGLHEVPQAGDRFMVFEDEKKARQIGEARAQKQLMEQRNMKARVSLDDLFEQIKQGEMKELNIIVKADVQGSVEALVAALQKIEVEGVRVKIIHAAVGAITESDILLATTSNAIVIGFNVRPDANAKRVAESEKVDIRLHRIIYKVIEEIEAAMKGMLDPEYEEKVIGQAEVRQTFKVSKVGTIAGCYVTDGKITRDSKVRLIRQGIVVYEGEIDSLKRFKDDVKEVMQGYECGLTIKNFNDIKEGDVIEAYIMQEVERK		NP_BIND 242 249 GTP. {ECO:0000255|HAMAP-Rule:MF_00100}.; NP_BIND 288 292 GTP. {ECO:0000255|HAMAP-Rule:MF_00100}.; NP_BIND 342 345 GTP. {ECO:0000255|HAMAP-Rule:MF_00100}.
Q7NH85	IF2_GLOVI	reviewed	Translation initiation factor IF-2	infB glr2652	Gloeobacter violaceus (strain PCC 7421)	925	MTNANMQGKIRIYDLARDLGRDNRDVMAVCQRLGIAHKTHSSTISEQEADSIREAFQRGLPPGGRKKAKIQQQGAAAANKQQILEVRRPPVGYQPPVRTEVSQILVSTVTPAVPTEAQPLPIPTLPELPVPEQVAEQAAAPSVQEAVEPIAVSPVTSPLPIDAADVEADNYTADEDSMPISIAQTVVEAPAAPTSEAAPPEPEPTPLPAPAAEAPQPVRPPAPPAPAKPTPAPAPAPRPTAEQPSEPRRPQPPAQPPSRPEKRGGPLIAPNRGGLQPTRPVPAQPAPQTPTRSGSGIAKKGAITKAGSGSGGGRPGGPMRRRDEREAAVVDEQPKILLLSGNISVQDLAQRMHVPTTEIIKTLFMKSVMVNINQTLDQATAELVARELGYEVQAETAVAQATKTEMLDVGDIESLEVRPPVVTIMGHVDHGKTSLLDAIRSARVAEGEAGGITQHIGAYQIEVPTEAGPRKLVFLDTPGHEAFTAMRARGAKVTDITVLVVAADDGVKPQTIEAISHAKAAGVPILVAINKVDKPDANPERVKQELTEYDLVPEEWGGKTVMVPVSAKQKLNLDLLLENLLLVADYELELMANPNRQAKGTIIEANLDKARGPVATALVQNGTLHVGDIIVVGSIFGKVRALYDDRGNRVDAAPPSMPVEVLGLTDVPQAGDEFEVYSDEREARRIADERTSKARENRLQQQMASRRVSLGAFSAQAQEGELKELALIIRADVQGSVEAIRASLEKLPQDKVQLRVLQAAAGEVSETDIDLAAASNAVILSFSTTLASGARQAAEQAGVDVREYDVIYKLLEDIQLAMEGLLDPELVEEALGGAEVRQVFPVGKGQVAGCYVKEGKLLRNAQMRVRRGKEVVFEGHVDSLKRFKEDAKEVATGFECGVGSDKFASWQPGDLIECFRMVTQKRTLN		NP_BIND 426 433 GTP. {ECO:0000255|HAMAP-Rule:MF_00100}.; NP_BIND 476 480 GTP. {ECO:0000255|HAMAP-Rule:MF_00100}.; NP_BIND 530 533 GTP. {ECO:0000255|HAMAP-Rule:MF_00100}.
Q5FQM3	IF2_GLUOX	reviewed	Translation initiation factor IF-2	infB GOX1582	Gluconobacter oxydans (strain 621H) (Gluconobacter suboxydans)	917	MSDGNERNQDGNNTPSQGGEQTRSSRLSLRPAGRQEVGRTVDAGSVRQSFSHGRSKVVQVEVRKPKRNAAGPGAGAAARGGRAGGRALTAAELAARQRALELQRKAAAEEAARREEEKIQIMSAAEAARRAAEEERLISEQKAAEIAALKESEQQAAREQAAAEAAARAAEQAAAEAAAREAEEAARSAPLDPRSHSTGGVQLAAPVQRLRPLAERAIMPPRPVQPSRPAAAAPARNNETLHLRSGAAAGGDDERRPAPRRSGPGAPPAPPRRPSAPSRKGGGSDRRSGRIDVRAAIEGDDDKTRSLASVRRQRDRERRQAELERLRSDQVRVVRDVIVPETITVAELANRMAARQGEVIKALMKMGVMATAAQSIDGDTAELVVEEFGHRIKRVSESDVEIGIEGVEDNADDLKPRAPVVTVMGHVDHGKTSLLDALRTTDVAASEAGGITQHIGAYQITAPSGKKITFIDTPGHEAFTSMRARGASVTDIVVLVVAADDGVMPQTIEAIKHAKAANAPIIVAINKIDKPGANPNRVRQELLNHEIVVEEMGGDTQDVEVSALKRIGLDKLEECILLQSEMLDLKANPDRVAEGVVIESRLDRGRGPVAALLVQKGTLRRGDIVVAGAEWGRVRAVLDDRGRQVKEAGPSMPVEVLGLTGVPGAGEPFVVVENDARAREISEFRQRKIKEKEAASQVAARGTLDQMLARIQAGVQKEVALLIKADVQGSAEAISTTVQKLAHEEVAVRVLNASVGQITESDIQLAKASDAIIVAFNVRATTQARELAQREGVDIRYYSIIYQVADDVEQLVKGKVAPKHREKFLGYAEVRQVFNITKTGKVAGCYVTEGLVKRGCGVRLLRDNVVIHEGELSQLKRFKDDVKEVARGYECGLSFAGYNDLREGDMVECYEMEVIPA		NP_BIND 425 432 GTP. {ECO:0000255|HAMAP-Rule:MF_00100}.; NP_BIND 472 476 GTP. {ECO:0000255|HAMAP-Rule:MF_00100}.; NP_BIND 526 529 GTP. {ECO:0000255|HAMAP-Rule:MF_00100}.
A0LXQ1	IF2_GRAFK	reviewed	Translation initiation factor IF-2	infB GFO_0158	Gramella forsetii (strain KT0803)	938	MAEAKTTRLNKVLREFNISLDRAVEYLTSKGYEIDARPTTKISGEIYEVLSDEFETDKSKKVASKEVGEERKKEKEELRKEIEEKRKADEEKKEEAVSSRAKLEGPKTVGKIDLDKKPGEKSKEKEAEAPKEKEKEKETPAKEPVKKAEESKPTEKPAEKVEEKEDKPKEEKKAEPKKEEAKPQEAKAEKTKSEEPKSEETKSEETTEGGESEEKESDRIETKYTKLNGPNFTGKKIDLSQFKKPVKKKEEKKEDDKKDKDRRKKRRRRISKDVKGGGGNNQRGGAKKGGRTRSKPITKEEPTEEEVQKQVRETLEKLQGKSSKGKGAKYRRQKRDEHRQRSADDLAQQESDDKILKVTEFVTVSEVATMMDVQVTQIISACMSLGMMVTMNQRLDAETLTIVAEEFDYEVEFTTADVEETVEEVEENPEDLVTRAPIVTVMGHVDHGKTSLLDYVRKENVIAGESGGITQHIGAYGVKLEGGQKIAFLDTPGHEAFTAMRARGAQVTDIAIIVIAADDDVMPQTKEAISHAQAAGVPIIFAINKSDLPTANPEKIKEKLAAMNLLVEDWGGKIQSHDISAKTGAGVKELLEKVLLEAEILELKANPKKLAKGTVVEAFLDKGRGYIATILVQAGTLKIGDYVLAGRNSGKIKAMHDERGHEVKEAGPSTPVSILGLDGAPQAGDTFKVMEDEREAKDIAARRTQLQREQNVRTQRHITLDEIGRRIALGDFKELNIILKGDVDGSVEALTDSFQKLSTEEIQVNIIHKGVGAITESDVLLASASDAVIIGFNVRPAGNARQVADKEEIDIRTYSIIYDAINDLKDAMEGMLSPELKEEITGTAEIRETFKISKIGTIAGCMVTSGTIYRSAGVRLIRDGVVVYTGELSSLKRFKDDVREVKKGYDCGMQVKNYNDIREGDVIEAFREVEVKKTLKSK		NP_BIND 443 450 GTP. {ECO:0000255|HAMAP-Rule:MF_00100}.; NP_BIND 490 494 GTP. {ECO:0000255|HAMAP-Rule:MF_00100}.; NP_BIND 544 547 GTP. {ECO:0000255|HAMAP-Rule:MF_00100}.
Q4QK37	IF2_HAEI8	reviewed	Translation initiation factor IF-2	infB NTHI1844	Haemophilus influenzae (strain 86-028NP)	844	MTEDVKADAPKKLSIQRRTKTTVSSTTTGGKSKEVQVEVRKKRTVKTDIAQQEEAKLKAQQEAEAKKIAEQKAAEEKARLEAEKAATKKEADEKSKAEKAKAETAKPAKSAVDSKAKFVDPEKEKRKAEEAELRRKAEEVARQKAEEQARRAAEEAKRYAEADDSDNESSSEDYSDYNLSSRYALEAEDEEDRRNENRGRGKNKVAKAKKGGRDDENSKNSKNERESNRKNQKDAKFGKGKNGKKGTALQQAFTKPVQVVKADVVIGETITVAELANKMSVKATEIIKVMMKMGEMVTINQVIDQETAQLVAEELGHKVILRNENELEEAVLGDRDVNAEKVTRAPVVTIMGHVDHGKTSLLDYIRKAKVAAGEAGGITQHIGAYHVEMDDGKMITFLDTPGHAAFTSMRARGAKATDIVVLVVAADDGVMPQTIEAIQHAKAAGAPLVVAVNKIDKPEANPDRVEQELLQHDVISEKFGGDVQFVPVSAKKGTGVDDLLDAILLQSEVLELTAVKDGMASGVVIESYLDKGRGPVATILVQSGTLRKGDIVLCGFEYGRARAMRDENGKEVDEAGPSIPVELLGLSGVPAAGDEATVVRDEKKAREVALYRQGKFREVKLARQQKAKLENMFSNMSEGDVAELNVIVKADVQGSVEAIVQALNELSTNEVKVKVVGSGVGGITETDATLATASNAIIVGFNVRADATARRVIEAENIDLRYYSIIYELLNEIKAAMSGMLEPEFKQEIIGLAEVRDVFRHPKFGAIAGCMVTEGVVKRNNPIRVLRDNVVIFEGELESLRRFKDDVSEVRNGMECGIGVKNYNDVKVGDQIEVFEVVEVKRSI		NP_BIND 352 359 GTP. {ECO:0000255|HAMAP-Rule:MF_00100}.; NP_BIND 399 403 GTP. {ECO:0000255|HAMAP-Rule:MF_00100}.; NP_BIND 453 456 GTP. {ECO:0000255|HAMAP-Rule:MF_00100}.
Q2SML3	IF2_HAHCH	reviewed	Translation initiation factor IF-2	infB HCH_01239	Hahella chejuensis (strain KCTC 2396)	861	MAEVTIKQLAEDVGAPVERLLKQMVDAGLEKRGEGDIVTDSEKQKLLAFLKQSHGESFSEPKKITLKRKTTTTLKASGTGANRSINVEVRKKRTYIKRSEAVNDIDAQKQQDIQRAAEEAAAKERETEVEVALQNEPGMEATAEVVESVQQEAANMDTQEAEAAPQASVDESVSATTAGGSQEKAGVAADQEAEDAQKSEARKTSKHRRNKEDSEVRREPADAEDLKRREKHKPKPAPQLKSSKVIAIEEDDSSEEAPRRARQRKKKSKVVQDRSVQPIVREVVISDTITVAELAQKMSVKGVEVIKRLMGMGIMATLNQSIDQDVAQLVAEEMGHKVKLLQEDAVETEVLESISFEGESKSRAPVVSVMGHVDHGKTSLLDYIRRAKVAAQESGGITQHIGAYHVETPRGMISFLDTPGHAAFTAMRARGAQCTDIVILVVAADDGVMPQTQEAVQHAKAAGVPLVVAVNKMDKEQADPDRVKNELSALDVIPEEWGGDVQFVPVSAHTGDGIDDLLEAVLLQSEMLELTAVPDAPGKGVVIESSLDRGRGSVATVLVQNGTLRHGDIVLAGEYYGRVRAMVNENGQNVQEAGPSIPVEILGLNGTPDAGDEFIVVPDEKKAREVAEFRQNKERQTRLQRQQAASLENLFENMGKGGVKELNIVLKTDVRGSLEALIGALAEIGNEEVQVKIIASGVGGITETDANLALSTQAIIVGFNVRADASARKIVEKEGIELRYYSVIYNIIDDVKKALTGMLAPEFREDIVGTAEVRDTFKSPKFGQVAGCMVLEGAVYRNKPIRVLRDNVVIFEGELESLRRFKDDVAEVRAGTECGIGVRNYEVKVGDIIEVFDKIRVERSL		NP_BIND 371 378 GTP. {ECO:0000255|HAMAP-Rule:MF_00100}.; NP_BIND 417 421 GTP. {ECO:0000255|HAMAP-Rule:MF_00100}.; NP_BIND 471 474 GTP. {ECO:0000255|HAMAP-Rule:MF_00100}.
C4K3F0	IF2_HAMD5	reviewed	Translation initiation factor IF-2	infB HDEF_0331	Hamiltonella defensa subsp. Acyrthosiphon pisum (strain 5AT)	882	MTDVTVKSLAEEIKTSVDRLVQQFFDAGIKKSQTDTVTQQEKEKLLAHLNRQQGTVDNQLTLQRKTRSVLNIQVTGGKSKTVHIEVRKKRTYVNPSVTKPEAPLPEEENAQIPKITKNTFSQESLNKTSPQKSLKTKAIEKAKIESPKKERHSLKEKQKKEAQSEKARREAEASSLKRFAEEEVRRKVEEEAKRVAEQARKMAIENEAKWSELVADQIDSVDYHVTTSEHARAAEDENDAKVEGDRRSRHRGTKTTKQKKTNKLSESKTDREEARAVVRKSKRKPSALQQSFNKPVVALNRDVVIGETISVAELANKMAVKGSQVIKAMMKLGAMATINQVIDQETAQLVAEEMGHKVILRRENELEEALMSDRDTGVLTVHRAPVVTIMGHVDHGKTSLLDYIRSTKVATGEAGGITQHIGAYHVETENGMITFLDTPGHAAFTSMRARGAQATDIVVLVVAADDGVMPQTIEAIQHAKAAKVPVVVAVNKIDKAEADPDRVKKELIQHGIQPEEWGGDSQFIHVSAKVGTGIDDLLNAILLQAEVLELKAVKSGMANGVVIESFLDKGRGPVATVLVQEGTLNKGDIVLCGFQYGRVRAMRNELGREVISAGPSIPVEILGLSSVSSAGDAVTVVRDEKKAREVALYRQGKFREIKLARQQKSKLENMFDSLREGEISELNIVLKSDVQGSCEAIREALQKLSTDEVKIKIIGSGVGGITETDATLAAASNAIILGFNVRADAATRRLVEAENLNLRYYSVIYDLLDEVKQAMSGMLSPKYEQKIIGLAEVRDVFKSPKFGAIAGCMVVEGLIKRSSPIRVLRNNVVIYEGELESLRRFKDDVNEVRNGIECGIGVKNYDVQVNDTIEVFEIIEIKRTIS		NP_BIND 391 398 GTP. {ECO:0000255|HAMAP-Rule:MF_00100}.; NP_BIND 437 441 GTP. {ECO:0000255|HAMAP-Rule:MF_00100}.; NP_BIND 491 494 GTP. {ECO:0000255|HAMAP-Rule:MF_00100}.
Q7VHF6	IF2_HELHP	reviewed	Translation initiation factor IF-2	infB HH_1011	Helicobacter hepaticus (strain ATCC 51449 / 3B1)	882	MEKIRLSDFAKEFGKEAKFAYEKAKEMGLSVKTPSSSLTQEEAAALFEYINTGVNSYIPANKTKDKKETKKPKKATTKTSQSAAKEKEIKKTTTTKAPKTAKKTTSEKQKDKGEQNEIEQDDAQFPAQAPQSKRASKKVESNDMTAPLETKAKVGLRIVRKNDTPQEQPSMVSKKDESKKHAPSYKELLADTADEEYKRHKKDKSKPKVATKHTDQKIHILDDRDISFHSDYDDEQDEIMLFDLNEREVRDEEEENQIRQAITERVHIHRKNPWMNEGSIKRGGKRRKPIKTTKNVDKIKGPISIPEEIRVYEFAELIKAELKDVIKVLFNLGVMATKNDFLDRDAIEILSDEFELEISIQDAPEQNIIESTPDIDSPLLERPPVVTIMGHVDHGKTSLLDYIRNSRIASGEAGGITQHIGAYMVEKNGKKISFIDTPGHEAFTQMRSRGAQVTDIAIIVIAADDGVKQQTIEALNHAKAANVQIIIAMNKMDKENANPDKLKAECAEIGFTPNEWGGEYEFIPISAKNGDGVENLLETILIQAEVLELKASHQGRAKAIVLEASLEKGRGPVATIIMQQGILNVGDSVVADTAFGRVRALLDDRGQNISQLSPSGVAVVTGLSEVPSAGAIFQSVENDTIAREHAQKRALYLRQKELSKSTKVTFDELGEMVAQGNLKTLPLIIKADTQGSLEAIKASLEKLSNDEVRINIIGFGVGGISESDITLCATSTNSLILGFNVRPTGSVKAKAKELGVEIKTYSIIYALLDDIKALLSGLMSPIVEEENTGQAEVRETFNIPKVGTIAGCMVVDGSIQRGIKVRLIRDGVVVHTGAISSLKRFKDDAKEVSKGYECGIMLENHNDIKVGDVFETYKEITKTKIL		NP_BIND 390 397 GTP. {ECO:0000255|HAMAP-Rule:MF_00100}.; NP_BIND 436 440 GTP. {ECO:0000255|HAMAP-Rule:MF_00100}.; NP_BIND 490 493 GTP. {ECO:0000255|HAMAP-Rule:MF_00100}.
A6T0Y8	IF2_JANMA	reviewed	Translation initiation factor IF-2	infB mma_2495	Janthinobacterium sp. (strain Marseille) (Minibacterium massiliensis)	937	MASNNVAQFATELKMPADVLLTQLRDAGVEKSSTSDELSKADKDKLLDHLRRAHGVAPDGEKKKITLTRKETTEIKQADATGKSRTIQVEVRKKRTFVKRDESTPEEAPVKAAAPVIDEAEIERRAEEARRQAELIARQEADLREKQERLAKLEAEKEAQAKALKQAEQAEAEAQKADAAKPVEAKADESAQEEKKRVAAEESKKKAAQLAKDAAKEASEKAVATEAARKAVADEVAQIKAMMNAPRRAIKAPEPAAPVAAKPAEGTLHKPADKKAGEKKDEKKPAVTADKKSIKSANVSSTWQDDAKKRGAGIKTRGNTGGGRDGWRAGPKGRRPSHHDDRESNFQAPTEAVVKDVHVPETITVAELAHKMSVKASEVIKHLMKLGQMCTINQVLDQETAMILVEEMGHTAHAAKLDDPEALLEQGEEHADIEALPRAPVVTVMGHVDHGKTSLLDYIRRAKVASGEAGGITQHIGAYHVETPRGMITFLDTPGHEAFTAMRARGAKATDIVILVVAADDGVMPQTKEAIAHAKAAGVPLVVAINKIDKPGANMDRVKQELIAEQVVPEEYGGDSPFVPVSAKTGEGIDALLEQVLLQAEVLELKAPVDAPARGLVVEAKLDKGRGPVATILVQSGTLKRGDVVLAGSAYGRVRAMLDENGKSITEAGPSIPVEIQGLTEVPNAGEEVMVMADERKAREIGLFRQGKFRDVKLAKQQAAKLENMFENMGEGEVKNLPMIIKTDVQGSQEALVGSLQKLSTSEVRVQVVHAAVGGISESDVNLAVASKAVIIGFNTRADASARKLAEANGVDIRYYNIIYDAVDEIKAAMSGMLAPEKREQALGLVEIRQVILVSKVGAIAGCYVLEGVAKRGSSVRLLRDNVVVWTGELDSLKRFKDDVKEVKAGFECGLTLKNFNDIKEGDQLEVFEVQEIARTL		NP_BIND 446 453 GTP. {ECO:0000255|HAMAP-Rule:MF_00100}.; NP_BIND 492 496 GTP. {ECO:0000255|HAMAP-Rule:MF_00100}.; NP_BIND 546 549 GTP. {ECO:0000255|HAMAP-Rule:MF_00100}.
Q1IIT3	IF2_KORVE	reviewed	Translation initiation factor IF-2	infB Acid345_4217	Koribacter versatilis (strain Ellin345)	1011	MKIRINDLARELEVKSKAILDALTKVGVTEKKTHSSSIEDHEAVLVKKYIHEHGTEESPRRRSAGEDEFKPKIDLSKISKPGDVLKALTQKAAPPPPPPPPPRPAVKAPSPVSQEPRPPAVPPAPQKPAVFARPASETVHTPPEPPKPRFITPASVAAQRPVITPPKPPVPPAPPVAVAPPAVIEPAAPAEEPKAAAPATTAPEAPEVKAPVSPERVAPAADTGAHVTAKPEAPAAPGAATPAPTPGRPLPGVPLRQQTPGRRMIVPQTGPRPVYSAPPPAPPRPTPPPQMSQGAGTRPGMPVRGQPIFQRRPQSGPGGGSGGPGGFQRPGGPPRPGDRPRGPHPTRQFPSGPRPMGGIGLAPPGAPANKPAGRPAPARRPGQRYVPRGQKEGPMKGFVPPPRLSLSNEPLPITRNITISEGISVKDLAEKLGIRAKDLIARLLARGVFATVNQTLEASLASEMANHFGASTDVITFEDQLAQETAKAAGETPEEAAANAVVRPPVVTIMGHVDHGKTSLLDAIRATDVAGGEAGGITQHIGAYKVAIGDPNSPAFGREIVFLDTPGHEAFTRMRARGSKITDIVVIVVAADDGVMPQTVEAIDHARAANVPIIVAVNKIDKPDAMPERVKKQLADRGLMPEDWGGNTVFVDVSAKQKTNLNLLMEMICLVADLGDLKANPDRMASGTVVEAKLDRGRGPVATVLVQNGTLRTSDNFVVGNAFGKVRAMFNDRGVSLDTAGPSTPVEIIGLETLPQAGDQFTVVADREKARDISEYREGRAREAQLAKSSRVSLEGLAEQLKTAGQKDLPIILKGDVQGSVEVLNDLLSKMSTEKVKITMIRSGVGAITESDVLLASASNAIIIGFNVRPERKAQELAVQEGVDIRLHSIIYELQDEMKKAMLGLLEPIIKETYQGRADVKDTFRIPKVGTIAGCQVADGIIKRDSHVRLVRDNVVIYTGKIGSLKRFKDDASEVRNGMECGIGIAGYGDIRSGDVIEAFTSEKIAADSLH		NP_BIND 511 518 GTP. {ECO:0000255|HAMAP-Rule:MF_00100}.; NP_BIND 564 568 GTP. {ECO:0000255|HAMAP-Rule:MF_00100}.; NP_BIND 618 621 GTP. {ECO:0000255|HAMAP-Rule:MF_00100}.
Q5FJN6	IF2_LACAC	reviewed	Translation initiation factor IF-2	infB LBA1255	Lactobacillus acidophilus (strain ATCC 700396 / NCK56 / N2 / NCFM)	877	MAKKRIYEVAKEVGVDNKVVVQKAKDLGFDVKNHMSSIDDSQVAKLKSSFQNSAPAEKKAEKSATKNNKIKISVSSIRKNEKKPEENNTPKKSNRRRNNKRRSSDRARDNKERDAKSNTGRPKAAALLQQFKQKQRAEEGQLNREAQKAKKEYHEHLKHPKKEQSEKDNKKTVKESNNKKVEQQVEKKVIGPKILKPSPARLKKNQPADNKEKVTTPRVTIPEAPKEEKRGNGRGRNMGKPGRKGKNQFVNGHSERSDRSERKRRKNKKHQQEQQKPRKQITKRKERPLPDILVYEEGMNAQDIGKLIHREPAEIVKKLFMLGVMTNQNQSLDKDTIELLAAEYGIDAKQKVHEDISDIDTLYDKRMEASKKSKNQIKRPPVVTIMGHVDHGKTTLLDRLRHTHVSAHEAGGITQRIGAYQVRLDDRLITFLDTPGHAAFSNMRARGAEITDIVVLVVAADDGVMPQTVEAIDHAKSANVPIIVAINKMDKPGANPQHVTEELMKYNLIPEDYGGDTIFVNISAKTGQNVDDLLQMILLQADVMELKANPDEMAIGTVIEARLSRGRGPVADVLIQQGTLNIGDPIVVGDTFGRVRTMTNDRGRQVKKATPSEPVEITGLNDVPESADKLVEFKDEKTARSVGEARAQQSLQKSRENVQHVTLDNLFDTMKKENMKEVDIVLKADVQGSVEALQQSLEKIEVEGVRVNIIHSGVGAINESDVTLAGASNAFIIGFNVRPTATAKSQAETDGVDIRLYSIIYKAIDDVTAAMKGMLEPTYEEKVIGNLTVRETWKVSKVGTIAGSFVDKGIVKNDSKIRVIRDGIVKYDGEIASLKRFKDDVKEVKQGNDCGLTIKDYNDIKVGDEFEVYEMQQVEPK		NP_BIND 387 394 GTP. {ECO:0000255|HAMAP-Rule:MF_00100}.; NP_BIND 433 437 GTP. {ECO:0000255|HAMAP-Rule:MF_00100}.; NP_BIND 487 490 GTP. {ECO:0000255|HAMAP-Rule:MF_00100}.
Q1G9P9	IF2_LACDA	reviewed	Translation initiation factor IF-2	infB Ldb1332	Lactobacillus delbrueckii subsp. bulgaricus (strain ATCC 11842 / DSM 20081 / JCM 1002 / NBRC 13953 / NCIMB 11778)	825	MTKKQENETSKELGMDNKKTSGKSGKLKISVSAIRKGEKKTEGKRSNTRRRANNHSNDHSKRRRPAAQDLLKDLKQKQRADEARLDQESKAAKQEYKKSLNKAEASESKPVVKKVESVEKPAETAAEAPKVRGPKILKPSPARLKQNQANSEKPAAKPSSSRRPSSRPSFTEAPMPENKEGRRRKSGKPGRKGQNSYADQGRGANSNRSEQRKRKNKKHQSAPQVKKQVTQRKDRPLPESFEYEVGMNAQDLGKILHREPAEIVKKLFMLGIMINQNLSLDKDTIELLAADYGIEAVEKVHEDISDIDNIFAQEMEESKNSENQVVRPPVVTIMGHVDHGKTTLLDRLRHTRVSEHEAGGITQNIGAYQVRINDRLITFLDTPGHAAFSSMRARGAEITDIVVLIVAADDGVMPQTIEAIDHAKSAGVPIIVAINKMDRPGANPAHVTEQLMQYELIPENYGGSTIFVNISAKTGMGIDELLENIILEADMLELKADPKQKAIGTVVEARLSRGKGPVADVLIQQGTLRVGDPIVVGDTFGRVRTMTNDKGHQVKKATPSMPVEITGLNDVPESADKLVVFADEKTARAVGEARAQQSLQKQRENVQHVTLDNLFDTMKRESMKSVDIVLKADVQGSAEALAQSFQKIDVEGVRVNIIHSGVGAINESDVTLASASNALIIGFNVRPTATAKSQAAQEGVDIRLYSIIYKAIDDVKAAMQGMLEPTYEEKVIGNLTVRETWKVSKIGTIAGAFVDNGYVTRESGIRVIRDGVVKYDGKVASLRRFKDDVKEVKAGFDCGLTIENFNDIKEGDELEAYEMQEVKPS		NP_BIND 335 342 GTP. {ECO:0000255|HAMAP-Rule:MF_00100}.; NP_BIND 381 385 GTP. {ECO:0000255|HAMAP-Rule:MF_00100}.; NP_BIND 435 438 GTP. {ECO:0000255|HAMAP-Rule:MF_00100}.
Q044B7	IF2_LACGA	reviewed	Translation initiation factor IF-2	infB LGAS_0814	Lactobacillus gasseri (strain ATCC 33323 / DSM 20243 / JCM 1131 / NCIMB 11718 / AM63)	882	MMAKKRIYEVAKELGIENKIVVKKAQDLGFDVKSHMSSLDDKQVSKLVDSFKSANTTKPSTEKDSKNSSRKEKTKIKVSVGAIRRRDNKNDHDNRHGNNKRRNNKFKKQQNDRRAERNKPQTEAKSAARDLLNKFKKKQRAEASELNAQTEASRRKWHQEQNPQRSKVKKVENTRKPKEEKLEGAAAVKARVQASQKPVGPKIIKPSPARNKAKRPTVKKVEPIAPVVPAPQKEETKPTRKKDFTRKKREVPDYERERSEHSDKARRRRNKKNKRINQSKEIKKQPTQRKERPLPETLVYEEGMNAQDLGKLLHREPAEIVKKLFMLGVMTNQNQSLDKDTIELLAAEYGIEAQEKVHEDISDIDTLYTKEMEESKASKHQEKRPPVVTIMGHVDHGKTTLLDRLRHTNVSEHEAGGITQKIGAYQVRIDDRLITFLDTPGHAAFSNMRARGAEITDIVVLVVAADDGVMPQTIEAIDHAKSAGVPIIVAVNKIDKPGANPDHVMEQLMKYGLVPEDWGGDTIFVKISAKTGKNVEELLQMILLQADVMELKADPDQKAIGTVIEARLDKGRGSVADVLVQQGTLKVGDPIVVGDTFGRVRVMTNDKGRRVKKATPSAPVEITGLNDVPEAADKLVVFEDEKTARSVGEQRAKNALEKQRENVQHVTLDNLFDTMKKENMKEVDIVLKADVQGSAEALQQSLEKIEVEGVRVNIIHSGVGAINESDVTLAGASNAFIVGFNVRPTNTAKSQADAEGVDIRLYNIIYKVMDDVEAAMKGMLEPTYEEKVTGNLTVRETWKVSKIGTIAGAFVDNGYVTRDSGIRVIRDGIVKYDGKVASLKRFKDDVKEVKQGFDCGITIENFNDIKVDDQLEAYEMQEVPVK		NP_BIND 392 399 GTP. {ECO:0000255|HAMAP-Rule:MF_00100}.; NP_BIND 438 442 GTP. {ECO:0000255|HAMAP-Rule:MF_00100}.; NP_BIND 492 495 GTP. {ECO:0000255|HAMAP-Rule:MF_00100}.
Q74IS8	IF2_LACJO	reviewed	Translation initiation factor IF-2	infB LJ_1487	Lactobacillus johnsonii (strain CNCM I-12250 / La1 / NCC 533)	880	MAKKRIYEVAKELDIENKIVVKKAQDLGFDVKSHMSSLDDKQVSKLVDSLKSTNTTPSTEKDSKNSSRKEKAKIKVSVGAIRRRDNKNEHDNRHGNNKHRNNNFKKQQNNRRENEDKKTTSAKPAARDLLNKFKKKQRAEASELNAQTEASRRKWHQEQNPQRSKVKKVENTRKPKEEKLEGAAAVKARVQASQKPVGPKIIKPSPARNKAKRPTVKKVEPIAPVVPAPQKEETKPTRKKDFTRKKREVPDYERERSEHSDKARRRRNKKNKRINQSKEVKKQPTQRKERPLPETLVYEEGMNAQDLGKLLHREPAEIVKKLFMLGVMTNQNQSLDKDTIELLAAEYGIEAEEKVHEDISDIDTLYTKEMEESKASKHQEKRPPVVTIMGHVDHGKTTLLDRLRHTNVSEHEAGGITQRIGAYQVRIDDRLITFLDTPGHAAFSNMRARGAEITDIVILVVAADDGVMPQTIEAIDHAKSAGVPIIVAVNKIDKPGANPDHVMEQLMKYGLVPEDWGGDTIFVKISAKTGKNVEELLQMILLQADVMELKADPDQKAIGTVIEARLDKGRGSVADILVQQGTLKVGDPIVVGDTFGRVRVMTNDKGRRVKKATPSTPVEITGLNDVPEAADKLVVFDDEKTARSVGEQRAKNALEKQRENVQHVTLDNLFDTMKKENMKEVDIVLKADVQGSAEALQQSLEKIEVEGVRVNIIHSGVGAINESDVTLAGASNAFIVGFNVRPTNTAKSQADSEGVDIRLYNIIYKVMDDVEAAMKGMLEPTYEEKVTGNLTVRETWKVSKIGTIAGAFVDNGYVTRDSGIRVIRDGIVKYDGKVASLKRFKDDVKEVKQGFDCGITIENFNDIKVDDQLEAYEMQEVPVK		NP_BIND 390 397 GTP. {ECO:0000255|HAMAP-Rule:MF_00100}.; NP_BIND 436 440 GTP. {ECO:0000255|HAMAP-Rule:MF_00100}.; NP_BIND 490 493 GTP. {ECO:0000255|HAMAP-Rule:MF_00100}.
Q9X764	IF2_LACLC	reviewed	Translation initiation factor IF-2	infB	Lactococcus lactis subsp. cremoris (Streptococcus cremoris)	950	MSDKKRINQIAKETGLSNTELVATAQSLGFEVKSHSSSVTAEQAEKIIQGVKTGTDTIVNLLKKLLKLKLRLVPETAKSKQEDHPRTFAGKAVVEDPAILARIKEKEEAKKAAKTEAEPIEEVITTEKPKVAEPVKKSEPKAAAKAEETKVEKVEAKANTVTPKAEVKTENVADKKEPVVTEEKKKSLTQKPRIQIKVIKRAEDIKKEQAAARPEKKKFDKNRNDRNNRNDNRRPNQNGNGQGHSQGGNHYDKNRPAGQGQNQGQKRDKFASSGSSSTSDTFTPAASGKNNRRDRDRKKTDSNRDNTKDGNRKGGPLRVNDNRNQVRNARNSNWNQKGGRGRYQNNQSSNVPATQRKFHELPESLEYEVGMNVQDIAKSIKREPAEIIKKLFMMGTMVNQNQSLDEDTIELILMDYGVTPLKKVEEDKSDIERLFVEDGYLNEDKMVERPAVVTIMGHVDHGKTTLLDRFRESRVTEGEAGGITQHIGAYQIKTNGKKITFLDTPGHEAFTSMRARGASVTDITILVVAADDGVMPQTIEAINHSKAAGVPIIVAINKLDKPGANPQRVTQELTEHGVFPVAWDPENGSEFVEISAKFNQNLEDLLDTVLLVAEVQELKADPSVRAIGTVVEARLDQGKGAIATLLVQQGTLHIQDPIVVGNTYGRVRTMTNDLGRRIKEAGPSTPIELTGLSDVPQAGDHFAVFEDEKAARAAGEERAKRAQLIKRQNTRRVNLDNLFDTLKEGQTKSVNIIIKADVQGSAEALAASLQKIEVEGVKVDIVHSAVGAISESDISLAAASNAIIIGFNVRPTGLAREQAAQEEVDIRLHSIIYKVIEEVETAMHGMLDPEFKEEIIGEAIVRETFNVSKVGTIAGFMVIRGKVTRDASVRVIREGVVIHDGAIASLKHFKDDVKEVGNAQEGGLMVEDFNDVEIDDTFEVYKMVEIERKK		NP_BIND 457 464 GTP. {ECO:0000250}.; NP_BIND 503 507 GTP. {ECO:0000250}.; NP_BIND 557 560 GTP. {ECO:0000250}.
Q030K2	IF2_LACLS	reviewed	Translation initiation factor IF-2	infB LACR_0817	Lactococcus lactis subsp. cremoris (strain SK11)	950	MSDKKRINQIAKETGLSNTELVATAQSLGFEVKSHSRSVTAEQAEKIIQGVKTGTDTIVKPAEKTVKAKTKTVPETAKSKQEDHPRTFAGKAVVEDPAILARIKEKEEAKKAAKTEAEPIEEVITTEKPKVAEPVKKSEPKAAAKAEETKVEKVEAKAKTVTPKAEVKTENVADKKEPVVTEEKKKSLTQKPRIQIKVIKRAEDIKKEQAAARPEKKKFDKNRNDRNNRNDNRRPNQNGNGQGHSQGGNHYDKNRPAGQGQNQGQKRDKFASSGSSSTSDTFTPAASGKNNRRDRDRKKTDSNRDNTKDGNRKGGPLRVNDNRNQVRNARNSNWNQKGGRGRYQNNQSSNVPATQRKFHELPESLEYEVGMNVQDIAKSIKREPAEIIKKLFMMGTMVNQNQSLDEDTIELILMDYGVTPLKKVEEDKSDIERLFVEDGYLNEDKMVERPAVVTIMGHVDHGKTTLLDRFRESRVTEGEAGGITQHIGAYQIKTNGKKITFLDTPGHEAFTSMRARGASVTDITILVVAADDGVMPQTIEAINHSKAAGVPIIVAINKIDKPGANPQRVTQELTEHGVFPVAWDPENGSEFVEISAKFNQNLEELLDTVLLVAEVQELKADPSVRAIGTVVEARLDQGKGAIATLLVQQGTLHIQDPIVVGNTYGRVRTMTNDLGRRIKEAGPSTPIELTGLSDVPQAGDHFAVFEDEKAARAAGEERAKRAQLIKRQNTRRVNLDNLFDTLKEGQTKSVNIIIKADVQGSAEALAASLQKIEVEGVKVDIVHSAVGAISESDISLAAASNAIIIGFNVRPTGLAREQAAQEEVDIRLHSIIYKVIEEVETAMRGMLDPEFKEEIIGEAIVRETFNVSKVGTIAGFMVIRGKVTRDASVRVIREGVVIHDGAIASLKHFKDDVKEVGNAQEGGLMVEDFNDVEIDDTFEVYKMVEIERKK		NP_BIND 457 464 GTP. {ECO:0000255|HAMAP-Rule:MF_00100}.; NP_BIND 503 507 GTP. {ECO:0000255|HAMAP-Rule:MF_00100}.; NP_BIND 557 560 GTP. {ECO:0000255|HAMAP-Rule:MF_00100}.
A9KNW4	IF2_LACP7	reviewed	Translation initiation factor IF-2	infB Cphy_2774	Lachnoclostridium phytofermentans (strain ATCC 700394 / DSM 18823 / ISDg) (Clostridium phytofermentans)	1131	MAKMKIHELAKELGVDNNVIVNFLQSKGSEVKSYRNNIEEKEIDLVRGKFKGSVSSNEPKSIDNGKASRVEKPEKNNSVTAKADQTPSEPVVHKQRPMTAQGERKNMSEQNVTTGSTESEDNIQSVGDRKYQHTDRRPQGNNGEGPQTSTNSGDRRPQGQGSYGDRRPQGQNSGDRRPYNGDRPQGQNSGDRRPYNGDRPQGQNSGDRRPYNGDRPQGQGNYGDRRPQGQNSGDRRPYNGDRPQGQGNYGDRRPQGQGSYGDRRPNSGDRPQGQGNYGDRRPQGQGSYGDRRPQGQGSYGDRPQGQGSYGDRPQGQGSYGDRRPQGQGSYGDRRPQGQGSYGDRPQGQGSYGDRRPQGQGSYGDRPQGQGNYGDRRPGGQGSYGDRRPQGQGSYGDRPQGQGNFGDRRPQGQGGYGGRPQGQGSYGGRPQGQGGYAGRSQGQGSFGGFNKDFDKDKDSGYTRSFDKKRTDPKSGEKSSIKSDLANELTKEQRAAAFNDKSRDRDRNRDRGRNNVEDGNIKSAKGKKDPNRKGAFIMPKPQQSLEKQDEIKTVIIPEVLTIKELADKMKVVPSVVVKKLFLAGKMVSINSEITFEEAEEIALGYEIIAEKEVLVNKVEELLKEDDEDENLMVKRPPVVCVMGHVDHGKTSLLDAIREANVTSREAGGITQHIGAYTVEVNGEKITFLDTPGHEAFTSMRMRGAKSTDIAILVVAADDGVMPQTVEAISHAKAAGVQIIVAINKIDKPSANIERVKQELTEHELIAEDWGGDTIFVPVSAHTKEGIDQLLEMIILTAEMGELKANPDRMARGIVIEAELDKGRGTVATILVQKGTLHVGDNIVIGSTYGKVRAMMDDKGRRVKEATPSTPVEILGLNAVPNAGEIFMATENEKEARNIADAFISQGKERLLADTKAKLSLDGLFSQIQAGNIKELNLIVKADVQGSVEAVKQSLVKLSNEEVAVRIIHGGVGAINESDVMLASTSNAIIIGFNVRPDNMAREIAEREKVDLRLYRVIYSAIEDVEAAMKGMLDPTFEEKVMGHAEVRQVFKASGLGTIAGSYVLDGKIVRGCSARITREGTQIFEGALASLKRFKDDVKEVNTGYECGLVFEKFNDIQEYDLVELYMMVEVPR		NP_BIND 641 648 GTP. {ECO:0000255|HAMAP-Rule:MF_00100}.; NP_BIND 687 691 GTP. {ECO:0000255|HAMAP-Rule:MF_00100}.; NP_BIND 741 744 GTP. {ECO:0000255|HAMAP-Rule:MF_00100}.
B2G6V6	IF2_LACRJ	reviewed	Translation initiation factor IF-2	infB LAR_0672	Lactobacillus reuteri (strain JCM 1112)	752	MAKERIYELAKELKMPSKDLVNMANRQGMGVKSHMSSVTPDQAQQLRQLAKGGQKTTNNQHQPVKKNDGHNKQNNHQAQNHNQHHDHDKTQNERPQKKNNSRSNNGTKDNNQHQNNGGRFGGSLNNDQGRNGKRFNKKNKKNKKHNKNKRLREVAHKQPTQRKDKPLPEVLEYTDGMNAQDLGKILHRSPAEIVKKLFMLGVMINQNQSLDKDTIELLATDYGIEAKEKVQVDVSDIDKMFEDEQNNTEHQVTRPAVVTVMGHVDHGKTTLLDKLRHSHVTEHEAGGITQEIGAYQVHYNDQLITFLDTPGHAAFTEMRARGANITDITVLVVAADDGVMPQTVEAIHHAQAAQTPIIVAVNKIDKPGANPDRVTEELAKYNLIPEDWGGDTIFVKISAKFGKNLDELLDMILLQAEMLELKANPDQNAAGSVVEARLDQGRGSVATVLVQQGTLHVGDPIVVGNTFGRVRTMTNENGRRIKEATPSTPVEITGLNEVPEAGDRFVVFDDEKTARAAGEERAKRAMDKERQKTSHVTLDNLFATMKKGQMKTLPIIIKADVQGSVEALSQSLQKIKVDGVRVDIIHQAVGAINQSDVTLAEASNAVIIGFNVRPTAVAKTLADSNSIDIRLHRVIYDAIEEVEDAMKGMLEPVYKEETIGQVEVRQIYKASKVGTIAGGMVTSGKITRDAKVRLVRDGVVIYEGELGSLKRFKDDVKEVKQGYECGLTIENYNDIKEMDVIEAYKMKEVPVK		NP_BIND 262 269 GTP. {ECO:0000255|HAMAP-Rule:MF_00100}.; NP_BIND 308 312 GTP. {ECO:0000255|HAMAP-Rule:MF_00100}.; NP_BIND 362 365 GTP. {ECO:0000255|HAMAP-Rule:MF_00100}.
C1D8X2	IF2_LARHH	reviewed	Translation initiation factor IF-2	infB LHK_01928	Laribacter hongkongensis (strain HLHK9)	959	MQEMNVKQFAGELKMQPEHLLEQLKSAGVNKTSINDALSHVDKERLLDFLRQGRNEGGRVTLKRKETSEVRANDASGRSRTIQVEVRKKRVLERPAEAARPAAAPAVAQEAPAAEMREPEARPQAPAAEPALKPADRVGAPAVRTERKPEPKPEPAKAEPARAAKPEPKPEPVKAEPAKAVAEPAPAAEATQPAAAPARPVSILSAEEIASREAEERRQAELRARQEALIRERQEREARRMAAKLAAQQKAQEAANPKPAAEKPAESRPARPAEGRSGARPAPAARPAAGGARPAPAAGAPAGAARPAGSGADDRRGAGKKTGGGNTDRDGGKKRGGLKTRGGDASSGWKSGSRKGKRQHQDNQHAFQAPAEPIVHEVMVPETITVADLAHKMAVKAAEVIKALMKMGMMVTINQVLDQETALIVVEELGHIGKAAKTDDPEAYLDVEDGNVVEAKLEHRAPVVTVMGHVDHGKTSLLDRIRKAKVAAGEAGGITQHIGAYHVDTPRGMITFLDTPGHEAFTAMRARGAKATDIVVLVVAADDGVMPQTIEAIHHAKAAGVPIVVAVNKIDKQGANPERIRQELVAQEVVPEDWGGDTQFVEVSAKQGLNIDGLLEAILLQAEVLELTAPVDAPAKGIIVEARLDKGRGSVATLLVQSGTLRKGDVLLAGTAFGRVRAMLDEDGKQIEEAGPSIPVEILGLSDVPGAGEDAMVLADEKKAREIANFRAGKYRDVRLAKQQAAKLENMFAQMAEGEVRSLPLIIKADVQGSYEALAGSLQKLSTDEVRVQILHSGVGGITESDVNLAAASNAVIIGFNTRADATARKVAEANGVDIRYYNVIYDAIDEVKSALSGMLAPEKKEEITGTAEVRQLFVVSKVGTIAGCMVIDGMIKRTSRIRVIRNHVVVHDGELDSLKRFKDDVKEVKQGYDCGIMLKGFNDLLEGDQLEAYEIVEVARSL		NP_BIND 468 475 GTP. {ECO:0000255|HAMAP-Rule:MF_00100}.; NP_BIND 514 518 GTP. {ECO:0000255|HAMAP-Rule:MF_00100}.; NP_BIND 568 571 GTP. {ECO:0000255|HAMAP-Rule:MF_00100}.
Q5X1C3	IF2_LEGPA	reviewed	Translation initiation factor IF-2	infB lpp2820	Legionella pneumophila (strain Paris)	868	MADVTVKQLAQVVGIPVERLLNQLQEAGLSFTDDQQTVNEEQKRILLNHLKGSSNRDISAAPERITLRRKSMSQVTVGHDMHSGKTVNIEVRKKKTFIKRSAIPEQAEIEEPVVPPVVEEPVHEEITVVSEVSAETPELKETEEHPVIEPVAELDETVKEEEKISLEENTAESQDELTHANTDVIENLVDVVEEAIPASKKEEVKPEKVSKKKHLEQTDSDISEFKKGKKKPKYHTFEHDEEEQELHRRGGRSKFKKKKGTEKSDKYREAEETLTHGFALPTAPIVREVLIPETITVAELAKRMSVKAAEVIKVMMSLGAMATINQVIDQETSVIVVEEMGHKPVIIKEDAVETGLGEAISKGTKTEGRAPVVTIMGHVDHGKTSLLDYIRRTKVAAGEAGGITQHIGAYHVSTPKGNITFLDTPGHAAFTAMRARGAQATDIVILIVAADDGVKPQTIEAIQHAKAAKVPIIVAINKMDKPDADPERVMNELSVQEVIPEAWGGDTMFVNISAKSGMGIDDLLDAILLQSEVLELKAVTDGAAKGVVIESRLDKGRGPVATVLVQSGTLHKGDILLAGFQYGRVRALVSDNGDLVDSAGPSIPVEVLGLSAIPHAGDEAVVVPDEKKAREVALFRQGRFRDVKLARRQKTSIEGIMENMTATESKVLNIVLKADVQGSLEAISDALTKLSTDEVKVEVISSGVGGITESDVHLAIASNAILIGFNVRADGTAKRLAEQESVSIHYYSVIYDIVDQIKGALTGMLAPQFKEEIVGIAEVRDVFKSPKIGAIAGCMVIEGVVKRNNPIRVLRSNVVIYEGTLESLRRFKDDVLEVRQGFECGIGVKNYNDVKPGDLIEVFETVEIKRDL		NP_BIND 377 384 GTP. {ECO:0000255|HAMAP-Rule:MF_00100}.; NP_BIND 423 427 GTP. {ECO:0000255|HAMAP-Rule:MF_00100}.; NP_BIND 477 480 GTP. {ECO:0000255|HAMAP-Rule:MF_00100}.
Q04U31	IF2_LEPBJ	reviewed	Translation initiation factor IF-2	infB LBJ_0946	Leptospira borgpetersenii serovar Hardjo-bovis (strain JB197)	852	MEDKNKTIKETLQGAADAGKRKKLIIKKKGDENSAPSSASPKKETIAESAPVKPLTPLPSRGDSGQSPIVRPAPSASKEVKYEESSRKQDSGQSGSRPLRDKDSQVRPSGDSSYPVSRSPFQKEDSNIIVSRPTQRPVRPNPGGSYQGNRGPGQGGGYQGNRGPGQGGGYQGNRGPGQQTGPGNRFGGSGPGNRSGGPGGRPMPITSAEVELSQARGSTGASKKKGHDKEKTSSDKRDFSGAENTKFFKQRFKKTKVVGVSGVSVPKEITVLENVQVGELAKKMNLKPGDVIGKLMKMGMMVTINNIIDAETAALLADEYGCKVKVVSLYEETIIEEEKDNEGDYINRPPVVTIMGHVDHGKTKLLDTIRRSSVIDTESGGITQHIGAYQVKTARGLITFLDTPGHEAFTSMRARGAKVTDIVILVVAADDGVMPQTLEAISHAKAAEVPIIVAINKIDLPTANPDKIMQELANHGLQSEEWGGQTMYVKISARENIGIDKLLEVILLQAEVMDLKANPKRKAKGTIIEAKLDPGRGSVATVLIQNGTLRVGDPFVAGVFSGRVRAMYNDLGQLIEEAGPAFPAQVTGIDGVPDAGAPFDAMADEKEARNISQHRIEFEKIGNAGAAAGTTSKVTLENMNEYIKLGALKELKVIIKADVRGSAEAIKESLEKLSTPEVKLNVIQSGAGAIVDMDVMLASASNALIIGFHVRANPKTIALAEKEQVQIKYYNIIYQVVDEIKLAMEGLLEPEKIEEVIGTAEIREIFKVSKIGNIAGCMVTSGKIQKSANVRVISDGVTKFDGKLKSLKRVKDDVNDVVSGFECGIQVDGYNDFKVGDTIEAYNVTVIKRKLE		NP_BIND 356 363 GTP. {ECO:0000255|HAMAP-Rule:MF_00100}.; NP_BIND 402 406 GTP. {ECO:0000255|HAMAP-Rule:MF_00100}.; NP_BIND 456 459 GTP. {ECO:0000255|HAMAP-Rule:MF_00100}.
B1HR05	IF2_LYSSC	reviewed	Translation initiation factor IF-2	infB Bsph_1598	Lysinibacillus sphaericus (strain C3-41)	758	MTKIRVHEYAKQVNKTSKEVIEALSKLNVSVTNHMSMLEKDIVSKLNQTFKATPEKNVGKQATQNISQKSQSNGQQNHSVKKQEGQRQQSATSKPKVNNQQHSNSSNEKSKNTKGNQNRNMTQNNNNNNNNNNNNRRGGGGYNQRPKPGIHGGKRRHPKTHQPSIPVKQKELPEKITFVESLSVAELAKKLHREPSEIIKKLFMLGVMATINQELDKDAIELICADYGVEVEEEIRVDITDLETHFEQTEEVNEAQLSERPPVVTIMGHVDHGKTTLLDSIRNTKVTAGEAGGITQHIGAYQVTEGDKKITFLDTPGHAAFTTMRARGAKVTDLTILVVAADDGVMPQTVEAINHAKAAEVPIIVAVNKMDKPSANPDRVMQELTEHGLVPEAWGGETIFVPISALKGEGIDTLLEMILLVAEVGELKANPDRLALGTVIEAQLDKGRGSVATLLVQDGTLKVGDPIVVGHTFGRVRAMVNDKGRRVKEAGPSTPVEITGLNDVPQAGDRFVVFEDEKTARQVGETRAMSAIQAQRSEKQRVTLDNLFEQMSQGEMKELNLIVKADVQGTVEAMAASLMKIDVEGVNVKIIHTGAGAITESDISLAAASNAIVIGFNVRPDVNAKRAAEEEGVDIRLHRIIYKVIEEIEQAMKGMLDPEFEEKIIGQAEVRQTIKVSKVGTIAGSYVTEGKVTRDSGVRVIRDNVVIFEGELDTLKRFKDEVKEVARGYECGITITNFNDIKEGDIIEAYIMEEVKRV		NP_BIND 268 275 GTP. {ECO:0000255|HAMAP-Rule:MF_00100}.; NP_BIND 314 318 GTP. {ECO:0000255|HAMAP-Rule:MF_00100}.; NP_BIND 368 371 GTP. {ECO:0000255|HAMAP-Rule:MF_00100}.
A0LE19	IF2_MAGMM	reviewed	Translation initiation factor IF-2	infB Mmc1_3727	Magnetococcus marinus (strain ATCC BAA-1437 / JCM 17883 / MC-1)	949	MSDNKPSEGDNKLQLKAPRRIVLKKTVEGSSIKQNFAHGRSKSVAVEVRRKKTFLKPGSKEGGFLIDQEKPEEIEEKKEAPKSPKRGEERHILRPLTPEEIEAKQKELEAKRQAEEEAARQKAEQEAARQKQEAEAARRKAEQEAARQKQEAEAARRKAEEEAARAAAAAPAAPVAAPAEAAPAVPVAVAEPVVVAQPAPEAPAPVVEEEMVEAKPLPAAAPAAPSAPVRLLHQPVEEEPKRKLSKAQREEMARRKTEDLVSKRLNQLEELREQKRKEDARKEAEVALAKKEKPVVAATAAAAAEVVAGRTPREDSAGEPFSAGRRKNKKYQDNEDRLQQPRGKSRRRKPFKSEMQAPAPVYREVTIPETITVGELANRMAVKSSEVIKLLFAQGMLVTINQTLDQDTAVLVVEEMGHKPKSVSESAAIEAELDAGEDAAEDMETRPPVITVMGHVDHGKTSLLDAIRSTDVTSREHGGITQHIGAYQVTLASGDKITFLDTPGHSAFTAMRARGAQVTDIVVLVVAADDGVMPQTVEAINHAKSAKVPIVVAVNKIDKPGSNPDRVMQQLSDHGLVPEAWGGDTIFVHVSAKSGEGISTLEEMLLLQAEMLNLQSNPTKKRARGTIIEANLDRGRGAVATCLVQNGTLRVGDICVVGNEWCRVRALNDDRGNQVSEASPSMPVEIIGLSGVPQAGDDLVAVNDERRAREIAQFRQQKDKEAIQAKQQPATRLEDMFEHIEQGEVEELNVVLKADVQGSVEAVAEALRKIKHEQIEVRVIHTGVGGINESDVMLAVASGAITVGFNVRADAKARDLAKREQIDLRFYNVIYDLVDDISLALEGRLAPTVREKVLGHAQVREVFRITKIGNVCGCLVTDGIIQRNGKLRILRQNVVVYEGPVSALKRFKDDVKEVREGFECGISIEKFNDVKVDDVLECYVEEQVKQTLS		NP_BIND 454 461 GTP. {ECO:0000255|HAMAP-Rule:MF_00100}.; NP_BIND 501 505 GTP. {ECO:0000255|HAMAP-Rule:MF_00100}.; NP_BIND 555 558 GTP. {ECO:0000255|HAMAP-Rule:MF_00100}.
Q65SK9	IF2_MANSM	reviewed	Translation initiation factor IF-2	infB MS1444	Mannheimia succiniciproducens (strain MBEL55E)	820	MTDKETQNENAPKKLSLQRRVKTTVAGGKVQVEVRKSRKIDTEAAKKAAEEAKLKAQEAAEKAAAEKAEKEAAEKAKKNAEKARVAAAVKKPEPVKVVDAEKDRIKAEEAELRRKADELARQKAEEQARKAAEEAKRLAELAADRETTEVSDDFSDYHLTSTYAREAEDEEERRKEGRGRGKNKVGKAKKGGRDDNGSKDERNADRRNQKDVKGKGKQGKKGSSAIQQAFTKPAQAVNRDVVIGETITVAELANKMAVKATEIIKTMMKMGEMVTINQVIDQETAQLVAEEMGHKVILRKENELEESVLEDRDVNAEKVTRAPVVTIMGHVDHGKTSLLDYIRKAKVAAGEAGGITQHIGAYHVETNGKMITFLDTPGHAAFTSMRARGAKATDIVVLVVAADDGVMPQTIEAIQHARAASVPLVVAVNKIDKPEANPDRVEQELLQYDVVSEKFGGDTQFVYVSAKKGTGVDELLDAILLQSEVLELTAVKEGMATGVVIESYLDKGRGPVATILVQSGTLNRGDILLCGFEYGRVRAMRDELGKDVESAGPSIPVEVLGLSGVPAAGDEATVVRDEKKAREVALYRQGKFREVKLARQQKAKLENMFSNMAEGDVAELNVIVKADVQGSVEAIVQSLQELSTEEVKVKVVGSGVGGITETDATLAAASNAIIVGFNVRADASARRIIETENIDLRYYSIIYELLNEIKAAMSGMLQPEFKQEIIGLAEVRDVFRSPKFGAIAGCMVTEGVIKRNNPIRVLRDNVVIFEGELESLRRFKDDVNEVRNGMECGIGVKNYNDVKVGDQIEVFEVVEIKRSI		NP_BIND 329 336 GTP. {ECO:0000255|HAMAP-Rule:MF_00100}.; NP_BIND 375 379 GTP. {ECO:0000255|HAMAP-Rule:MF_00100}.; NP_BIND 429 432 GTP. {ECO:0000255|HAMAP-Rule:MF_00100}.
Q0AK69	IF2_MARMM	reviewed	Translation initiation factor IF-2	infB Mmar10_3043	Maricaulis maris (strain MCS10)	861	MSDADDNNSSGRRPLSLKRSGGGTVQQSFARGRSKAVVVEKKRKRVATPAKDGGPGGKQGGGAKGGESALAAKARQLGLSEEELVARQRAIARARAEAADREAQKKQDAAAMAQRAASEQRQLEEQRERVAREAREAEEAAQKAIEDEARLKAEAEAATAAKDSGRKRDDESSRRRPPAKDEKRTPEVVPMDEASALEALGGRVKRKGGAAGPGPAAKQQPARAKTDNRRRGKLTIQNILEGDEERQRSLASVRRAREREKQRRQDTSGGREKIEREVVVPEAITVADLANRMAERSVDVIKYMMKQGQMVRMNDVLDADTAELVVEDFGHIVKRVSEADVEQGFIDDDDADEAKLPRAPVIAVMGHVDHGKTSLLDALRSTDIASGEAGGITQHIGAYQVELKGGQKITFLDTPGHAAFSAMRSRGAMATDIVILVVAADDSVKPQTIEAIHHAKAAGTPIIVAVNKCDKHEANPQKVLTDLLQHEIVVEAMSGEVQSVNVSAKTREGLDELTEAIALQAELLDLKANPERSAEGIVIESQVDKGRGPVATLLVRRGTLKRGEIVVAGAQWGRVRALVDARGQQLPEAGPSLAVEILGLDGAPDPGELFAVVDSESRAREIADYRQRKGREATGGSSPASASLEQMMARLKQDETQEMPLLVKSDVQGSAEAIKQSLEGIGNDEVRARIIRAAPGGVNESDVLLAKSSGAPVFAFNVRANKQARELAEREGVEIRYYSVIYDVIDDVRNTMEGMLAPEKRENFIGYAEILEVFNITKTGKVAGCRVTEGVVRRGCGVRLLRDDTVLHEGKLKTLKRFKDEVSDVRAGTECGMAFEKYEDLRKGDQIECFEVIEVARKLEA		NP_BIND 366 373 GTP. {ECO:0000255|HAMAP-Rule:MF_00100}.; NP_BIND 413 417 GTP. {ECO:0000255|HAMAP-Rule:MF_00100}.; NP_BIND 467 470 GTP. {ECO:0000255|HAMAP-Rule:MF_00100}.
Q6F1H1	IF2_MESFL	reviewed	Translation initiation factor IF-2	infB Mfl295	Mesoplasma florum (strain ATCC 33453 / NBRC 100688 / NCTC 11704 / L1) (Acholeplasma florum)	629	MAKNIKTNKKPQQVNKKEMSKQHAKQIKQQLNETVATGIIDGVFVYTEALSIADFANQIGKSVAEILKYFFAQGLMLNQNVVLSEEQMAELALEFGFDFRKEESLTKENFFEALDASEEDKPEDLEHRAPIVTIMGHVDHGKTTLLDSIKNTNVVGGEAGGITQAIGAYQVKNKDGKKITFIDTPGHEAFSEMRSRGANVTDIVILIVAADDGVMPQTEEAIDHAKLANVPIIVFINKCDKPGADPERVKAELMKYEIVAEEYGGDIPFVQGSAKQKIGLDQLEETILLIAEMQDYKANPNKLAKGVVIEAHLDKAKGPVASILVKEGTLDIRDMIIAGTTYGNIKHMEDETNKKVLKAGPSKPVVVYGLNEVPSAGDKFIVMNDEKMARTIAEAQAEKKLAAERQSNQIFSLDSIKKHIDDGELKAINLIVKADTQGSVEALKGSLTKIDIPGVKLNIIRASVGTITLSDVTLASTVTDGIVLIYGFNVRPDAVVRKKAEEEGIEIRLHNIIYKVIEELEDAAKGMLDPEYKEVVTGSAEIRATFKHSDIGTIGGFHITDGSIERKSKVRIIRNGIVIYTGELATLKHLKDDIKEAKINSEGGLTIKNFNDIKEGDIVEGYKEEEVKK		NP_BIND 136 143 GTP. {ECO:0000255|HAMAP-Rule:MF_00100}.; NP_BIND 183 187 GTP. {ECO:0000255|HAMAP-Rule:MF_00100}.; NP_BIND 237 240 GTP. {ECO:0000255|HAMAP-Rule:MF_00100}.
Q609C0	IF2_METCA	reviewed	Translation initiation factor IF-2	infB MCA1315	Methylococcus capsulatus (strain ATCC 33009 / NCIMB 11132 / Bath)	868	MSDVTVRQLAGIVGIPLDRLLHQLGDAGLQISDADDVLSDAEKMKLLNHLRQSHGKVQESVTEPKRVTLQRRSVTELKQGTVPGKGAKTISVEVRKKRTYVKRSELPETSDRLSEAEQARRALEEQQQRELAEQEARRQQEEMLREQAAEEERRRQEEAARTAEERRRRDEEERQAAAERETVAAKPAPVAAPPIPRPAPEPRPPARPSAGKPKAEAPRAHPAERETEARGDKRSAGLSRKDEYRELQGDDFRKGGGKRKKPKTGRPMLMPEQKHGFEKPTAPIVYEVAVPESITVSDLAQRMSVKGVEVIKALMKMGVMATINQVLDQETAILVVEEMGHKAIAQKEDDLEAEIMANLAAEAEAPQLPRPPVVTIMGHVDHGKTSLLDYIRKSRVAAGEAGGITQHIGAYQVKTDHGSITFLDTPGHAAFTAMRARGAKVTDIVVLVVAADDGVMPQTREAVEHSRAAGVPLVVAMNKMDKADADPDRVKQELVGLNVVPEEWGGDVQFVPVSAKTGAGIDTLLDAILVQAEVLELKAPVAIPAAGVVLESKLEKGRGPVADILIQRGTLKKGDFLLCGKEIGRVRAMFNENGKPLKEAGPSAPIEVLGLSGAPEAGDEFIVVADERKAREIALHREEKLRSTKLAAQQAAKLEDVFSLMGSEETIDLNLVIKADVQGSLEALRSALTELSTDKVKVRVIGGGVGGISETDANLALASNAILIGFNVRADGSARKLIEERGIDLHYYSVIYNAIDEVKKSINGMLEPEFKEQIIGIAQVREVFRSSKFGTVAGCLVVEGHVRRNLPIRVLRDNVVIFEGQLESLRRFKDDVNEVKSGMECGIAVRNYNDVREGDQIEVFEKVQVAPH		NP_BIND 378 385 GTP. {ECO:0000255|HAMAP-Rule:MF_00100}.; NP_BIND 424 428 GTP. {ECO:0000255|HAMAP-Rule:MF_00100}.; NP_BIND 478 481 GTP. {ECO:0000255|HAMAP-Rule:MF_00100}.
B1ZDQ8	IF2_METPB	reviewed	Translation initiation factor IF-2	infB Mpop_2819	Methylobacterium populi (strain ATCC BAA-705 / NCIMB 13946 / BJ001)	990	MSDTNNPGDKTQTRAPSKPLTLKRPVEQGTVRQSFSHGRSKSVVVETVKRRTIGAAPGTVAPREPVAAPPPRPASVAPAPAAPARPAGRSASGVVLRTLSEQERDARAAALADAQRREAEARARAEAEVKARRDREEAERREREAAEARRREEEERRRQEDELRRKAAEDSRRRAEEEAARAAAAAPVDEAPAEAPAAPAPVAEAAPTVAPTPAPAPRPAPAPARPAAAAPAARPGAAPQRPAASGARPGVAGARPAPTAARPAAPQAPAEPRRTITADVKKPRDLNFMARPAPAPEPEKAPSPTTAARPAGTAARPAARPGAAAAEDESDTKRVIRRPGMPLKIITPPKTPKSPGGDRNRGRLTIANATAGEDERTRSVASFRRRQQRMSGHRHEEPKEKIARDVTIPETITIQELANRMSERAVDVIRLLMKQGQIHKITDVIDSDTAQLIAEEMGHTVRRVAESDVEEGLTSDEPDLEEDLEPRPPVVTIMGHVDHGKTSLLDAIRRANVVEGEAGGITQHIGAYQVAAPSGDLITFIDTPGHAAFTSMRARGAKVTDIVVIVVAADDGVMPQTIEAIQHAKAAGVPMIIAINKIDKADANPQRVRTELLQHDIQVESMGGETLEFEVSAKTGDGLPELLEGLQLQAEIMNLRANEKRDGEGTVIEAQLDRGRGPVATVLVQRGTLFTGDIIVAGAEWGRIRALIDDTGKHIPYAGPSVPVEVLGFNGTPDAGDRVIVVPNEARAREVTEYRARIKRERLNARTGGANRSLVDMMREAKEGANRKELPIIIKGDVQGSVEAINGALTALGNDEVGVRILLSGVGGITESDITLANASKAVVIGFNVRAHKEARNAAERDGTEIRYYSIIYDLVDDIKATLSGMLPPTLREERLGEAQILQIFDVSKVGKIAGCRVMEGVVQRGAHVRLLRNDVVIHEGKLAQLKRLKDDAKEVTAGYECGMSFQNYQDMRVGDFIECFNVEEIKRTL		NP_BIND 495 502 GTP. {ECO:0000255|HAMAP-Rule:MF_00100}.; NP_BIND 542 546 GTP. {ECO:0000255|HAMAP-Rule:MF_00100}.; NP_BIND 596 599 GTP. {ECO:0000255|HAMAP-Rule:MF_00100}.
B0JU67	IF2_MICAN	reviewed	Translation initiation factor IF-2	infB MAE_14330	Microcystis aeruginosa (strain NIES-843)	1010	MSNTKVRIYDLSKELNLDNKDILDICDQLNIEYKSHSSTISEEDAQRIKAIAAKGLASSTSKNSTGQRESASPAEEKKQKILALHKHNRPETGEEGESYPGQAGSSAKPTLISPPRPPVKPLVAPPGRDEAAEKTPPTAAEMLSHSPSVKETPTETPLVPEAAPTLIAPPNRPSLTPKPRPETASGRPEPRSKNAPGSNDRPRGEKRERGESENAPSPERRVGLAKPEKPTLNRKPDGKSPKLAEPAREVRETVELKRPVRPGLPAKISATSEEETDTTKKSGVDGTEIDTDTGLLGADGPKKLKRPTMPPRMAKKSTWEEEEEEEKKAAKTAKTAGKNKRRTQALFEDDDDLESELSGLINTPSFTLSTARPPKPPTAKAAPPGTPTAVKVKRPSKPTAHTGSPKSERQEPQEEKRPESIVVTGSLTVRDLSELMKVPETEIIRTLFFKGMAVNITQTLDVDTIEMIARDFEIAVETPSTQSAAIKTTEMIDVSDWESLQRRPPVVTIMGHVDHGKTTLLDSIRKTKVAQGEAGGITQHIGAYHVDVEHNGKPEQIVFLDTPGHEAFTAMRARGARVTDIAVLVVAADDGVQPQTKEAISHARAAEVPIVVAINKVDKPSANPDRIKQELTEQGLVAEDWGGETIMVPVSALRGENLDNLLEMILLVAEVEELVANPDRLAKGTVIEANLDRTKGPVATLLVQNGTLRVGDSIVAGSVFGKIRAMIDDRGQKVEAATPSFAVEILGLSDVPAAGDEFDVYESEKEARSIADQRAIERRNTRLQQALSSRRVSLSTLSIQAQEGQLKELNLILKADVQGSVEAILGALKQLPQNEVQIRVLLASPGEITETDVDLAAASGAVVVGFNTTLASGARASADREGVDIRDYNIIYKLLDDIQGAMEGLLDPEEVEEHLGFAEVRAVFTVGRGAVAGCYVQSGKLVRNRFLRVRRGKEIVYQGVLDSLKRMKEDAREVATGFECGVGVSKFNDWKEGDIIEAYEMVMKRRTLSS		NP_BIND 511 518 GTP. {ECO:0000255|HAMAP-Rule:MF_00100}.; NP_BIND 561 565 GTP. {ECO:0000255|HAMAP-Rule:MF_00100}.; NP_BIND 615 618 GTP. {ECO:0000255|HAMAP-Rule:MF_00100}.
Q2RJM5	IF2_MOOTA	reviewed	Translation initiation factor IF-2	infB Moth_1050	Moorella thermoacetica (strain ATCC 39073 / JCM 9320)	903	MAKTRVYELAKELKVTNKDLIDTMARLGIYTRSHMSVLENGEVIKVRNHYRQQWRAAKLARMHREQATLKGEGPVPTRGVPDAPRAEEVPSRQVPAPETGAPAQATGATRQPATGSARPANTDETRVQEHKPATAARQAGDAPAAEGTAAAGQPLDGKELRQAVANGQGTEEPRQQPAATGQRAQGGEAGRGQQSRQKKKRRGEGRSRQDENKGSAREDQANRFATRDKEAAPSAGQQSPAEKGQRRPAHSKPLRIPKPPEAVTKDLPEKRRDRSNARPGAKPAESGRSRKREMENQLEERLMRRDKNKGKAQKHKETPKVVFKITLTGSITVQELAKRIGKTAAEVIKYLMGQGIMATINQELDLETAALVAQDLGAIVEIKAEKPITELEDLVDPPETLRERPPVVTVMGHVDHGKTSLLDAIRRTNVTASEAGGITQHIGAYQVRLKNRKITFLDTPGHAAFTAMRARGAQATDIAILVVAADDGVMPQTIEAINHAKAAGVPIVVAINKIDRPEANPERVKQQLTEYGLVPEEWGGDTIMVPVSAVTKEGINDLLEMVLLTADVAELKANPDRPARGIVIEAKLDRGRGPVATMLVQKGTLKIGDNLVAGSVYGRVRAMIDDRGERVNSAPPSTPVEVLGLSELPEAGDIFQVVEDEKLARQIASSRQEEKRQEELKAASKTTLDDLFKQMEAGEVKELNLVIKGDVQGSVEALRGALEQLSTSEVKVNLLHGGVGAITETDVMLAAASKAIIIGFNVRPEANVRKAAEEAGVEIRLYRVIYEVIDDVKAAMSGLLEPEEREVILGRAEVRATFKVPKAGTVAGCFVTEGKIQNRALARVIRDGVVVFEGRIESLKRFKDDVREVAQGYECGVGLEKFNDIKEGDVIEAYTIEEIQREL		NP_BIND 412 419 GTP. {ECO:0000255|HAMAP-Rule:MF_00100}.; NP_BIND 458 462 GTP. {ECO:0000255|HAMAP-Rule:MF_00100}.; NP_BIND 512 515 GTP. {ECO:0000255|HAMAP-Rule:MF_00100}.
B1MD87	IF2_MYCA9	reviewed	Translation initiation factor IF-2	infB MAB_3131c	Mycobacterium abscessus (strain ATCC 19977 / DSM 44196 / CIP 104536 / JCM 13569 / NCTC 13031 / TMC 1543)	912	MAGKARVHELAKELGVTSKEVLARLSDQGEFVKSASSTVEAPVARRLRESFGGGDKPAPAASNGAAAEAAAPPKKAGPKPGAPKPAPKKVAEPVVEAPVAPEPPAAPAAPAAPAPKPSPAARPAAAEAAAPAPAPAPAPRPGATPGPKPGAPRVPRVGNNPFSSAQPAERPAPRPQAPRPGAPRPGGASPSNMPPRPSPGSMGPRPPRPGGGPRPGGGPRPGGAGRPGGGGGGNYRGGGTGTGAPAGGPPGAGGGFRGRPGGGGGGGRPGQRGGAAGAFGRPGGAPKRGRKSKRAKRAEYENMQAPVVGGVRLPHGNGEVIRLARGASLSDFAEKIDANPASLVQALFNLGEMVTATQSVGDETLELLGGEMNYVVQVVSPEDEDRELLESFDLTYGEDEGGEEDLRTRPPVVTVMGHVDHGKTRLLDTIRKANVREGEAGGITQHIGAYQVAVEHDGTERPITFIDTPGHEAFTAMRARGAKATDIAILVVAADDGVMPQTVEAINHAQAADVPIVVAVNKIDKEGADPAKIRAQLTEYNLVAEDFGGDTMFVDISARQGTNIEQLLEAVLLTADAALDLRANPDMEAQGVAIEAHLDRGRGPVATVLIQRGTLRVGDSIVAGDAYGRVRRMVDEHGEDVEEALPSRPVQVIGFTSVPGAGDNLLVVDEDRIARQIADRRSARKRNALAARSRKRISLDDLDAALKETSQLNLILKGDNAGTVEALEEALLGIAIDDEVQLRVIDRGVGGVTETNVNLASASDAIIIGFNVRAEGKATELANREGVDIRYYSVIYQAIDEIESALKGMLKPVYEEVELGRAEIRAMFRSSKVGNIAGCLVTSGIIRRNAKARLLRDNIVVAETVTISSLRREKDDVVEVRDGYECGLTLTYNDIKEGDVIEAYELREKERV		NP_BIND 417 424 GTP. {ECO:0000255|HAMAP-Rule:MF_00100}.; NP_BIND 467 471 GTP. {ECO:0000255|HAMAP-Rule:MF_00100}.; NP_BIND 521 524 GTP. {ECO:0000255|HAMAP-Rule:MF_00100}.
A1KMI2	IF2_MYCBP	reviewed	Translation initiation factor IF-2	infB BCG_2859c	Mycobacterium bovis (strain BCG / Pasteur 1173P2)	900	MAAGKARVHELAKELGVTSKEVLARLSEQGEFVKSASSTVEAPVARRLRESFGGSKPAPAKGTAKSPGKGPDKSLDKALDAAIDMAAGNGKATAAPAKAADSGGAAIVSPTTPAAPEPPTAVPPSPQAPHPGMAPGARPGPVPKPGIRTPRVGNNPFSSAQPADRPIPRPPAPRPGTARPGVPRPGASPGSMPPRPGGAVGGARPPRPGAPRPGGRPGAPGAGRSDAGGGNYRGGGVGAAPGTGFRGRPGGGGGGRPGQRGGAAGAFGRPGGAPRRGRKSKRQKRQEYDSMQAPVVGGVRLPHGNGETIRLARGASLSDFADKIDANPAALVQALFNLGEMVTATQSVGDETLELLGSEMNYNVQVVSPEDEDRELLESFDLSYGEDEGGEEDLQVRPPVVTVMGHVDHGKTRLLDTIRKANVREAEAGGITQHIGAYQVAVDLDGSQRLITFIDTPGHEAFTAMRARGAKATDIAILVVAADDGVMPQTVEAINHAQAADVPIVVAVNKIDKEGADPAKIRGQLTEYGLVPEEFGGDTMFVDISAKQGTNIEALEEAVLLTADAALDLRANPDMEAQGVAIEAHLDRGRGPVATVLVQRGTLRVGDSVVAGDAYGRVRRMVDEHGEDVEVALPSRPVQVIGFTSVPGAGDNFLVVDEDRIARQIADRRSARKRNALAARSRKRISLEDLDSALKETSQLNLILKGDNAGTVEALEEALMGIQVDDEVVLRVIDRGVGGITETNVNLASASDAVIIGFNVRAEGKATELASREGVEIRYYSVIYQAIDEIEQALRGLLKPIYEENQLGRAEIRALFRSSKVGLIAGCLVTSGVMRRNAKARLLRDNIVVAENLSIASLRREKDDVTEVRDGFECGLTLGYADIKEGDVIESYELVQKERA		NP_BIND 405 412 GTP. {ECO:0000255|HAMAP-Rule:MF_00100}.; NP_BIND 455 459 GTP. {ECO:0000255|HAMAP-Rule:MF_00100}.; NP_BIND 509 512 GTP. {ECO:0000255|HAMAP-Rule:MF_00100}.
Q2SSE6	IF2_MYCCT	reviewed	Translation initiation factor IF-2	infB MCAP_0333	Mycoplasma capricolum subsp. capricolum (strain California kid / ATCC 27343 / NCTC 10154)	620	MKKPVKNIKKQKAQNQTKNIKKQLKEEVNTGLIDGIFVYTEPLSILEFATKINKPVTVILKHYFNQGLLLNQNTLLTEEQMGELCLEFGFDFKKETSVTKENILETLLDTVDDEKHLKERPPIVTIMGHVDHGKTTLLDSIKNSNVVASEAGGITQAIGAYQITTKNNKKITFIDTPGHEAFTEMRSRGANVTDIVVLIVAADDGVMPQTEEAIDHAKLANVPIIVFINKIDKPGSDPNRVKTELMKYGLVAEEFGGDIPFIEGSAIKKINLDKLEDTIILISELENLKANPDRFASGVVLEAHLDKAKGPVASVLVQQGSLEIKDIMVVGTTFGSIKHIEDEFKHKVLKAEPSKPVVVYGLNQVPKAGDKFVVINDEKMAREISEAQLKKQQEEERRTKQAFTLDAIKQHIDEGELKNITLIIKADTQGSVEALKNSLSKINISGVKINIIRASVGAISLSDISLASTVRDGLVIVYGFNVRPDAIVRKKAEEDRIEIRLHNIIYKLIEELEDAAKGILDPEIKEVVLGQAQVRALFRHSAIGTIGGFYVVDGAITRNAKIRVIRNGVVVYDGEINSLQHQKQDAKEVKAGFEGALTIKNFNDIKEGDIFEAYKLEQVK		NP_BIND 128 135 GTP. {ECO:0000255|HAMAP-Rule:MF_00100}.; NP_BIND 175 179 GTP. {ECO:0000255|HAMAP-Rule:MF_00100}.; NP_BIND 229 232 GTP. {ECO:0000255|HAMAP-Rule:MF_00100}.
B8ZRT4	IF2_MYCLB	reviewed	Translation initiation factor IF-2	infB MLBr01556	Mycobacterium leprae (strain Br4923)	924	MAGKARVHELAKELGVTSKEVLARLNEQGEFVKSASSTVEAPVARRLRESFGGIKPAADKGAEQVATKAQAKRLGESLDQTLDRALDKAVAGNGATTAAPVQVDHSAAVVPIVAGEGPSTAHREELAPPAGQPSEQPGVPLPGQQGTPAAPHPGHPGMPTGPHPGPAPKPGGRPPRVGNNPFSSAQSVARPIPRPPAPRPSASPSSMSPRPGGAVGGGGPRPPRTGVPRPGGGRPGAPVGGRSDAGGGNYRGGGVGALPGGGSGGFRGRPGGGGHGGGGRPGQRGGAAGAFGRPGGAPRRGRKSKRQKRQEYDSMQAPVVGGVRLPHGNGETIRLARGASLSDFAEKIDANPAALVQALFNLGEMVTATQSVGDETLELLGSEMNYNVQVVSPEDEDRELLEPFDLTYGEDQGDEDELQVRPPVVTVMGHVDHGKTRLLDTIRKANVREAEAGGITQHIGAYQVGVDLDGSERLITFIDTPGHEAFTAMRARGAKATDIAILVVAADDGVMPQTVEAINHAQAADVPIVVAVNKIDKEGADPAKIRGQLTEYGLVAEDFGGDTMFIDISAKVGTNIEALLEAVLLTADAALDLRANSGMEAQGVAIEAHLDRGRGPVATVLVQRGTLRIGDSVVAGDAYGRVRRMVDEHGVDIEAALPSSPVQVIGFTSVPGAGDNFLVVDEDRIARQIADRRSARKRNALAARSRKRISLEDLDSALKETSQLNLILKGDNAGTVEALEEALMGIQVDDEVALRVIDRGVGGITETNVNLASASDAIIIGFNVRAEGKATELASREGVEIRYYLVIYQAIDDIEKALRGMLKPIYEENQLGRAEIRALFRSSKVGIIAGCIISSGVVRRNAKVRLLRDNIVVTDNLTVTSLRREKDDVTEVREGFECGMTLGYSDIKEGDVIESYELVEKQRA		NP_BIND 429 436 GTP. {ECO:0000255|HAMAP-Rule:MF_00100}.; NP_BIND 479 483 GTP. {ECO:0000255|HAMAP-Rule:MF_00100}.; NP_BIND 533 536 GTP. {ECO:0000255|HAMAP-Rule:MF_00100}.
Q6MTQ0	IF2_MYCMS	reviewed	Translation initiation factor IF-2	infB MSC_0349	Mycoplasma mycoides subsp. mycoides SC (strain PG1)	620	MKKQVKNIKKQKAQNQTKNIKKQLKEEVNTGLIDGIFVYTEPLSVIEFATKINKPLTAILKHYFNQGLLLNQNTLLTEEQMGELCLEFGFDFKKETTVTKENILQTLLETVDDEKHLKERPPIVTIMGHVDHGKTTLLDSIKNSNVVASEAGGITQAIGAYQITTNHNKKITFIDTPGHEAFTEMRSRGANVTDIVVLIVAADDGVMPQTEEAIDHAKLANVPIIVFINKIDKPEADPNRVKTELMKYGLVAEEFGGDIPFIEGSAIKKINLDKLQDTIILISELENLKANPDKFASGVVLEAHLDKAKGPVASVLVQQGTLEIKDIMIAGTTFGSIKHIEDEFKHKVLKAEPSKPVVVYGLNQVPKAGDKFVVINDEKMAREISEAQLKKQQEEERRTKQAFTLDAIKQHIDEGELKNITLIIKADTQGSVEALKNSLSKINISGVKINIIRASVGAISLSDISLASTVRDGLVIVYGFNVRPDAIVRKKAEEDHIEIKLHNIIYKVIEELEDAAKGILDPEVKELVLGQAQVRALFRHSAIGTIGGFYVLDGIIPRNAKIRVIRNGVVVYDGEINSLQHQKQDAKEIKAGFEGGLTIKNFNDIKEEDIFEAYKIEQIK		NP_BIND 128 135 GTP. {ECO:0000255|HAMAP-Rule:MF_00100}.; NP_BIND 175 179 GTP. {ECO:0000255|HAMAP-Rule:MF_00100}.; NP_BIND 229 232 GTP. {ECO:0000255|HAMAP-Rule:MF_00100}.
P75590	IF2_MYCPN	reviewed	Translation initiation factor IF-2	infB MPN_155 MP676	Mycoplasma pneumoniae (strain ATCC 29342 / M129)	617	MSKHKPRHFQKNKFDNRAKTSAKQQFRQVKTGVKDGVFVYKGPLTVSEFCLKTNIPTANIIKHFFLNGVPLTLNSVLSTEQLADACVNFGFDFKVETEITHDNIISNIKFDDDPTQLSPRPPIVTIMGHVDHGKTSLLDAIRQTNTAAKEFGGITQKIGAYQVKNQEGKTITFIDTPGHEAFTGMRARGAQVTDIVVLVVAGDDGLKQQTEEAISHAKSAKTPIIVFINKMDKPTANPDMVIQQLNKFDLVPEEWGGDTIFVKGSALTKEGIQELLDSILLVAEVEDYKANFNAHSSGYAIEVQTTKGLGPTATIIVKRGTLKIGDIVVLGPAWGKVRTMQDENGVHLQEAMPSKPVQISGFDIVPVAGEKFIVFDDEKDAKLIANKFREQQKQKLNTTQINEELKQKIKSKEIKVLNLIFKVDSDGSLAAIKQAMQSIDVPGMSVNIIHSGVGLISENDIMLAKASGALLFSLNLGLSQVVKNIASLQGVKVDVHYHIPKLAEEIENILKGQLEPVYEDVELGRAEVLQLWYHSKVGHIAGTLVKTGKVKRGALCKLLRRNETIYEGRVDSLKSEKNPVNQMEAGKNCGIVINGCEDIQVCDIILVYEKQEVKSKS		NP_BIND 128 135 GTP. {ECO:0000250}.; NP_BIND 175 179 GTP. {ECO:0000250}.; NP_BIND 229 232 GTP. {ECO:0000250}.
Q4A578	IF2_MYCS5	reviewed	Translation initiation factor IF-2	infB MS53_0686	Mycoplasma synoviae (strain 53)	602	MSKKKTNRKNNIDDIKNQLQNAKTELKNGTFFFTGKMSIFEFANKTNLNANEIVKNFFLAGKLYNINHILEEEEIAQLCIENNFEFSKETKIDGTNFLDEISFEDKPEDLIKRAPIITIMGHVDHGKTSLIDKIRNSNITKSESSGITQHTGAYQIVHKNQKITFIDTPGHEAFSAMRARGANVTDIVVLVVAADDGVMPQTVEAIKHCKNANVPIIVFVNKMDKPNKDLDKLKGQLAENGVVIEEYGGSVQTAYGSALKNEGIKELFDEILLLCEVLDLKANPKRFPIGTVIESRVDKRIGALTTIIVQNGTLYKGDFLLVGSQYSKIRTLSDENGNAMDSIEPGCPAVVTGFKIPPTAGSKFVGINDEKFAKRLASEKNYQEKINNLYSLSNSNNNSGGKKVINVIIKSDTNGTAEAIKNQLEYLENDEAKIKVISSNVGDITENDLMLAKASDSIIFTFNLKVLPTIRENLKVKKITLISHNVIYKIIEDCKLILDEHVTPIYEEKKIGQAHVIKIFTYSKLGTIAGSMQDTGVVRLGAKVKVYRKNKLIHEGFVQTLKRNLNEVKEVEKGKDFGTHLKDFNNIEVDDVLEFYEDVRVN		NP_BIND 121 128 GTP. {ECO:0000255|HAMAP-Rule:MF_00100}.; NP_BIND 167 171 GTP. {ECO:0000255|HAMAP-Rule:MF_00100}.; NP_BIND 221 224 GTP. {ECO:0000255|HAMAP-Rule:MF_00100}.
A1UER8	IF2_MYCSK	reviewed	Translation initiation factor IF-2	infB Mkms_2128	Mycobacterium sp. (strain KMS)	920	MAGKARVHELAKELGVTSKELLATLKEQGEFVKSASSTVEAPVARRLREKFGSKSAPAPAKSAGNGATAAPATSATPATAAAAAAPAPAPAPQAPAKPAAPKPAAPQPVAPPQPAAAAPTPPPAASAPAPAPAPSAPAPSRPGPTPGPRPGPAPKPAPRTPRVGNNPFSTQQPVDRPIPRPQPRPGAPRPGTPRPGMSPNNMPPRPAGPRPGAPAGRPGGPRPGPGGRGPGGGGGRPGGPGGGGGGNYRGGGAGGGGGAGGAAAGGFRGRPGGGGRPGQRGGAAGAFGRPGGAPKRGRKSKRAKRAEYENMQAPVVGGVRLPHGNGETIRLARGASLSDFAEKINANPASLVQALFNLGEMVTATQSVNDETLELLGSEMNYVVQVVSPEDEDRELLESFDLSYGEDAGDEGDLEIRPPVVTVMGHVDHGKTRLLDTIRQANVREGEAGGITQHIGAYQVLTELDGNERLITFIDTPGHEAFTAMRARGAKATDIAILVVAADDGVMPQTVEAINHAQAADVPVVVAVNKIDKEGADPQKIRGQLTEYGLIPEEYGGDTMFVDISAKQGTNIDALLEAVLLTADASLDLRANPDMEAQGVAIEAHLDRGRGPVATVLIQRGTLRVGDSIVAGDAYGRVRRMVDEHGEDVEAAMPSRPVQVIGFTSVPGAGDNLLVVDEDRIARQIADRRSARKRNALAARSRKRISLEDLDSALKETSQLNLILKGDNAGTVEALEEALLGIQVDDEVELRVIDRGVGGVTETNVNLASASDAIIIGFNVRAEGKATELANREGVEIRYYSVIYQAIDEIESALKGMLKPVYEEKELGRAEIRAIFRSSKVGNIAGCLVQSGIMRRNAKARLLRDNVVVAENLTVSSLRREKEDVTEVRDGYECGLTLTYSDIKEGDVIETYELVEKART		NP_BIND 425 432 GTP. {ECO:0000255|HAMAP-Rule:MF_00100}.; NP_BIND 475 479 GTP. {ECO:0000255|HAMAP-Rule:MF_00100}.; NP_BIND 529 532 GTP. {ECO:0000255|HAMAP-Rule:MF_00100}.
A5U6J1	IF2_MYCTA	reviewed	Translation initiation factor IF-2	infB MRA_2862	Mycobacterium tuberculosis (strain ATCC 25177 / H37Ra)	900	MAAGKARVHELAKELGVTSKEVLARLSEQGEFVKSASSTVEAPVARRLRESFGGSKPAPAKGTAKSPGKGPDKSLDKALDAAIDMAAGNGKATAAPAKAADSGGAAIVSPTTPAAPEPPTAVPPSPQAPHPGMAPGARPGPVPKPGIRTPRVGNNPFSSAQPADRPIPRPPAPRPGTARPGVPRPGASPGSMPPRPGGAVGGARPPRPGAPRPGGRPGAPGAGRSDAGGGNYRGGGVGAAPGTGFRGRPGGGGGGRPGQRGGAAGAFGRPGGAPRRGRKSKRQKRQEYDSMQAPVVGGVRLPHGNGETIRLARGASLSDFADKIDANPAALVQALFNLGEMVTATQSVGDETLELLGSEMNYNVQVVSPEDEDRELLESFDLSYGEDEGGEEDLQVRPPVVTVMGHVDHGKTRLLDTIRKANVREAEAGGITQHIGAYQVAVDLDGSQRLITFIDTPGHEAFTAMRARGAKATDIAILVVAADDGVMPQTVEAINHAQAADVPIVVAVNKIDKEGADPAKIRGQLTEYGLVPEEFGGDTMFVDISAKQGTNIEALEEAVLLTADAALDLRANPDMEAQGVAIEAHLDRGRGPVATVLVQRGTLRVGDSVVAGDAYGRVRRMVDEHGEDVEVALPSRPVQVIGFTSVPGAGDNFLVVDEDRIARQIADRRSARKRNALAARSRKRISLEDLDSALKETSQLNLILKGDNAGTVEALEEALMGIQVDDEVVLRVIDRGVGGITETNVNLASASDAVIIGFNVRAEGKATELASREGVEIRYYSVIYQAIDEIEQALRGLLKPIYEENQLGRAEIRALFRSSKVGLIAGCLVTSGVMRRNAKARLLRDNIVVAENLSIASLRREKDDVTEVRDGFECGLTLGYADIKEGDVIESYELVQKERA		NP_BIND 405 412 GTP. {ECO:0000255|HAMAP-Rule:MF_00100}.; NP_BIND 455 459 GTP. {ECO:0000255|HAMAP-Rule:MF_00100}.; NP_BIND 509 512 GTP. {ECO:0000255|HAMAP-Rule:MF_00100}.
P9WKK1	IF2_MYCTU	reviewed	Translation initiation factor IF-2	infB Rv2839c MTCY16B7.03	Mycobacterium tuberculosis (strain ATCC 25618 / H37Rv)	900	MAAGKARVHELAKELGVTSKEVLARLSEQGEFVKSASSTVEAPVARRLRESFGGSKPAPAKGTAKSPGKGPDKSLDKALDAAIDMAAGNGKATAAPAKAADSGGAAIVSPTTPAAPEPPTAVPPSPQAPHPGMAPGARPGPVPKPGIRTPRVGNNPFSSAQPADRPIPRPPAPRPGTARPGVPRPGASPGSMPPRPGGAVGGARPPRPGAPRPGGRPGAPGAGRSDAGGGNYRGGGVGAAPGTGFRGRPGGGGGGRPGQRGGAAGAFGRPGGAPRRGRKSKRQKRQEYDSMQAPVVGGVRLPHGNGETIRLARGASLSDFADKIDANPAALVQALFNLGEMVTATQSVGDETLELLGSEMNYNVQVVSPEDEDRELLESFDLSYGEDEGGEEDLQVRPPVVTVMGHVDHGKTRLLDTIRKANVREAEAGGITQHIGAYQVAVDLDGSQRLITFIDTPGHEAFTAMRARGAKATDIAILVVAADDGVMPQTVEAINHAQAADVPIVVAVNKIDKEGADPAKIRGQLTEYGLVPEEFGGDTMFVDISAKQGTNIEALEEAVLLTADAALDLRANPDMEAQGVAIEAHLDRGRGPVATVLVQRGTLRVGDSVVAGDAYGRVRRMVDEHGEDVEVALPSRPVQVIGFTSVPGAGDNFLVVDEDRIARQIADRRSARKRNALAARSRKRISLEDLDSALKETSQLNLILKGDNAGTVEALEEALMGIQVDDEVVLRVIDRGVGGITETNVNLASASDAVIIGFNVRAEGKATELASREGVEIRYYSVIYQAIDEIEQALRGLLKPIYEENQLGRAEIRALFRSSKVGLIAGCLVTSGVMRRNAKARLLRDNIVVAENLSIASLRREKDDVTEVRDGFECGLTLGYADIKEGDVIESYELVQKERA		NP_BIND 405 412 GTP. {ECO:0000250}.; NP_BIND 455 459 GTP. {ECO:0000250}.; NP_BIND 509 512 GTP. {ECO:0000250}.
Q1DAM6	IF2_MYXXD	reviewed	Translation initiation factor IF-2	infB MXAN_2068	Myxococcus xanthus (strain DK 1622)	1072	MSKKRVHEIAKELKSHGIELDNKEVVTELSSLGYDVKSHSSSLDDDQATAAVQKILDKRKPKQATPPVTAKGFVVRRKVGPPAGATADSGAEASQAAEPAYEPPSAPEPATFAAEEPVQAPPPVEAPRAPVEAPSAPEPQRVEAPVAAATEPTAPAAVTSTPPAQVAEATKAPAAAEVASPPPAAEAPQAPVEAPRAAVPAPAAAQPRPSVQESTTLPQPPPRSPVPPAVRTPSSTSSSATVVSRGPAPGYQQRGGPGGGRPGGPGGPGGRPGGPGGPGGRPGGPGGPGGRPGGPGGPGGRPGGPGGRPSYQGPGSYQGAGRPGQGPVRPTSAPGTGVQASASASPIPQGPTIMVGGVPHAQVSPTGTARPTATQAVVISRPLIQVRRVTPTAGQAKQYPMAPGRTGIPERREYKVVPDHLGRGRELVDVSKNKERGQRKRTSGDTQSVSKQELTDMVWGRVTIPIRGKKRKPTKKGAKTQITQMAEEKKVIKLQEGISVSDLGQRMGVRSAELIKKLMGLGKMATANQLVDADTAEMIAGDYGWKIDRVGFEVEDYLPEVETRPEDERPRPPVVAIMGHVDHGKTSLLDAIRKASVAQGEAGGITQHIGAYSITTARGDVTFLDTPGHEAFTSMRARGADVTDIVVLVVASDDGVMPQTVEAIKHAKAAEVPIVVAINKMDLPTANLDRVKKDLATHELVPEEWGGDTIMVPVSAKTKENLELLLENLALQAEVLELASNPLRPSVGAIIEAKLDRGRGPVATVLVQEGTLKLGDAVVTGSHYGRVRAMTNSRGEQVKEVKPGYCAEVVGLSGVPGAGDAINVVADEKAAKQIAEHRNMKERQTELSKVSRESLEQLFAKTKAGGGPKELRVVIKADVQGSAEAVKQAVQKLSTHKVKVEVVHSGVGAITEGDVMRAAASKGVVLGFNVNPESGAEAAAKAQEVVLKSYSIIYELIDGVRTEMEGLLEPIRTERKLGRAEVRNTFNVPRLGTIAGAAVLDGVMKRGAIVRLMRENKQLFSGKMASLRRFKDDVKEVAQGFECGIGIESFNDLKPGDIIEAYEIVETRQSLT		NP_BIND 579 586 GTP. {ECO:0000255|HAMAP-Rule:MF_00100}.; NP_BIND 625 629 GTP. {ECO:0000255|HAMAP-Rule:MF_00100}.; NP_BIND 679 682 GTP. {ECO:0000255|HAMAP-Rule:MF_00100}.
Q5F797	IF2_NEIG1	reviewed	Translation initiation factor IF-2	infB NGO1286	Neisseria gonorrhoeae (strain ATCC 700825 / FA 1090)	943	MSNTTVEQFAAELKRPVEDLLKQLKEAGVSKNSGSDSLTLDDKQLLNAYLTKKNGSNGGTISIRRTKTEVSTVDGVKVETRKRGRTVNIPSAEELAAQVKAAQTQAAPVQPEQTAEDAVKARAEAAARAEARAKAEAEAAKLKAAKAGNKAKPAAQKPTEAKAETAPVAAETKPAEPKEKAVKPKHERNGKGKDAKKPAKPAAPAVPQPVVSAEEQAQRDEEARRAAALRAHQEALLKEKQERQARREAMKQQAEQQAKAAQEAKTGRQRPAKPAEKPQAAAPAVENKPVNPAKAKKEDRRNRDDEGQGRNAKGKGAKGGRDRNNARNGGDERVRGGKKGKKLKLEPNQHAFQAPTEPVVHEVLVPETITVADLAHKMAVKGVEMVKALMKKGMMVTINQSIDQDTALIVVKKLGHIGKPAAADDPEAFLGEGAEAEEAEALPRPPVVTVMGHVDHGKTSLLDYIRRAKVVQGEAGGITQHIGAYHVKTPRGVITFLDTPGHEAFTAMRARGAKATDIVILVVAADDGVMPQTIEAIAHAKAAGVPIVVAVNKIDKDTANPERIRQELTQHEVIPDDWGGTVQFIDVSAKKGTNIDALLEAVLLEAEVLELTAPVDAPAKGIIVEARLDKGRGAVATLLVQNGTLKKGDMLLAGTAFGKIRAMVDENGKSITEAGPSIPVEILGLSDVPNAGEDAMVLADEKKAREIALFRQGKYRDVRLAKQQAAKLENMFNNMGETQAQSLSVIIKADVQGSYEALAGSLKKLSADEVKVNVLHSGVGGITESDVNLAIASGAFIIGFNVRADASSRKLAENENVEIRYYNIIYDAIDDVKAAMSGMLSPEKKEQVTGTVEIRQVISVSKVGNIAGCMVTDGVVKRDSHIRLIRNNVVIHTGELASLKRYKDDVKEVRMGFECGLMLKGYNEIMEGDQLECFDIVEVARTL		NP_BIND 452 459 GTP. {ECO:0000255|HAMAP-Rule:MF_00100}.; NP_BIND 498 502 GTP. {ECO:0000255|HAMAP-Rule:MF_00100}.; NP_BIND 552 555 GTP. {ECO:0000255|HAMAP-Rule:MF_00100}.
A9M1D5	IF2_NEIM0	reviewed	Translation initiation factor IF-2	infB NMCC_1543	Neisseria meningitidis serogroup C (strain 053442)	962	MSNTTVEQFAAELKRPVEDLLKQLKEAGVSKNSGSDSLTLDDKQLLNAYLTKKNGSNGGTISIRRTKTEVSTVDGVKVETRKRGRTVNIPSAEELAAQVKAAQTQAAPVRPEQTAEDAAKARAEAAARAEARAKAEAEAAKLKAAKAGNKAKPAAQKPTEAKAETAPVAAETKPAEESKAEKAQADKMPSKKPAEPKEKAAKPKHERNGKGKDAKKPAKPAAPAVPQPVVSAEEQAQRDEEARRAAALRAHQEALLKEKQERQARREAMKQQAEQQAKAAQEAKTGRQRPAKPAEKPQAAAPALENKPVNPAKAKKENRRNRDDEGQGRNAKGKGGKGGRDRNNARNGDDERVRGGKKGKKLKLEPNQHAFQAPTEPVVHEVLVPETITVADLAHKMAVKGVEVVKALMKMGMMVTINQSIDQDTALIVVEELGHIGKPAAADDPEAFLDEGAEAVEAEALPRPPVVTVMGHVDHGKTSLLDYIRRTKVVQGEAGGITQHIGAYHVETPRGVITFLDTPGHEAFTAMRARGAKATDIVILVVAADDGVMPQTIEAIAHAKAAGVPMVVAVNKIDKEAANPERIRQELTAHEVVPDEWGGDVQFIDVSAKKGLNIDALLEAVLLEAEVLELTAPVDAPAKGIIVEARLDKGRGAVATLLVQSGTLKKGDMLLAGTAFGKIRAMVDENGKSITEASPSIPVEILGLSDVPNAGEDAMVLADEKKAREIALFRQGKYRDVRLAKQQAAKLENMFNNMGENQAQSLSVIIKADVQGSYEALAGSLKKLSTDEVKVNVLHSGVGGITESDVNLAIASGAFIIGFNVRADASSRKLAENENVEIRYYNIIYDAIDDVKAAMSGMLSPEEKEQVTGTVEIRQVISVSKVGNIAGCMVTDGVVKRDSHVRLIRNNVVIHTGELASLKRYKDDVKEVRMGFECGLMLKGYNEIMEGDQLECFDIVEVARTL		NP_BIND 471 478 GTP. {ECO:0000255|HAMAP-Rule:MF_00100}.; NP_BIND 517 521 GTP. {ECO:0000255|HAMAP-Rule:MF_00100}.; NP_BIND 571 574 GTP. {ECO:0000255|HAMAP-Rule:MF_00100}.
Q9JYD2	IF2_NEIMB	reviewed	Translation initiation factor IF-2	infB NMB1643	Neisseria meningitidis serogroup B (strain MC58)	962	MSNTTVEQFAAELKRPVEDLLKQLKEAGVSKNSGSDSLTLDDKQLLNAYLTKKNGSNSSTISIRRTKTEVSTVDGVKVETRKRGRTVKIPSAEELAAQVKAAQTQAAPVRPEQTAEDAAKARAEAAARAEARAKAEAEAAKLKAAKAGNKAKPAAQKPTEAKAETAPVAAETKPAEESKAEKAQADKMPSEKPAEPKEKAAKPKHERNGKGKDAKKPAKPAAPAVPQPVVSAEEQAQRDEEARRAAALRAHQEALLKEKQERQARREAMKQQAEQQAKAAQEAKTGRQRPAKPAEKPQAAAPAVENKPVNPAKAKKEDRRNRDDEGQGRNAKGKGGKGGRDRNNARNGDDERVRGGKKGKKLKLEPNQHAFQAPTEPVVHEVLVPETITVADLAHKMAVKGVEVVKALMKMGMMVTINQSIDQDTALIVVEELGHIGKPAAADDPEAFLDEGAEAVEAEALPRPPVVTVMGHVDHGKTSLLDYIRRTKVVQGEAGGITQHIGAYHVETPRGVITFLDTPGHEAFTAMRARGAKATDIVILVVAADDGVMPQTIEAIAHAKAAGVPMVVAVNKIDKEAANPERIRQELTAHEVVPDEWGGDVQFIDVSAKKGLNIDALLEAVLLEAEVLELTAPVDAPAKGIIVEARLDKGRGAVATLLVQSGTLKKGDMLLAGTAFGKIRAMVDENGKSITEAGPSIPVEILGLSDVPNAGEDAMVLADEKKAREIALFRQGKYRDVRLAKQQAAKLENMFNNMGETQAQSLSVIIKADVQGSYEALAGSLKKLSTDEVKVNVLHSGVGGITESDVNLAIASGAFIIGFNVRADASSRKLAENENVEIRYYNIIYDAINDVKAAMSGMLSPEEKEQVTGTVEIRQVISVSKVGNIAGCMVTDGVVKRDSHVRLIRNNVVIHTGELASLKRYKDDVKEVRMGFECGLMLKGYNEIMEGDQLECFDIVEVARSL		NP_BIND 471 478 GTP. {ECO:0000255|HAMAP-Rule:MF_00100}.; NP_BIND 517 521 GTP. {ECO:0000255|HAMAP-Rule:MF_00100}.; NP_BIND 571 574 GTP. {ECO:0000255|HAMAP-Rule:MF_00100}.
Q04GN0	IF2_OENOB	reviewed	Translation initiation factor IF-2	infB OEOE_0433	Oenococcus oeni (strain ATCC BAA-331 / PSU-1)	829	MTEEEKKRRPLVHHIRKQSASKSELPASQRRHAAGLSSRAQGERHGEKTPTNNQDSRQRRRVSFDSNTGRPAPKDHKPIHAGSASAPAGSSLNQPRKTTSQRQRTNSRTSKTTVEPLRRAHPHNPLPNQHPVTNQRNNRRNNNRTAGGQSSNNRNNNNHKTNASQNGTGRFGGALASGNNSARNNTRRRNQTTTAPGTHFVSGPARGIRRKSGPKGSKKAQRIAAAAVSKNRQNERKEQPLPKVLEYRLGMNVQDIAKIIHRDVTEILKKLFLLGVVVNQNQSLDADTIELLAADYNIEAKQKEEVDVSDIDRFFDKTDNDIDQSKLVSRAPIVTIMGHVDHGKTTLLDYLRHTHVTEGEAGGITQRIGAYQARLHDRLITFLDTPGHEAFTEMRARGANVTDITILVVAADDGIMPQTIEAIHHAQAAKTPIIVAINKIDIPGVDPNNVINELMKYDLVPEEYGGSTIEVPISAKTGQNVDKLLEMILLQADMMDLKSDPTAKSRGSVIEARLDKGRGAVATLLIQQGTLKTGDPIVVGNTFGRVRTMNDASHKKLDSALPATPVEITGLNEVPQAGDHFVVMDSEKDAREAGESRAKKAMEEERNNGAVVTLDTLFSTMAKRDMKTVSLIVKADVQGSVEALSASLKKIKVEGVRVDILHAAVGAINESDINLAEASGAIIIGFNVRPVGQAKTDAEQKHVDVRLYNVIYDAINEVEAAMKGQLEPVYKEKTLGTVSVRELFHFSKIGTIAGGLVTDGIITSDSKVRLVRDGVVVYDGQLGSLKHGKDDVKEVKKGFELGLTIANYNDEKVGDVIEAYTMEEVKANA		NP_BIND 338 345 GTP. {ECO:0000255|HAMAP-Rule:MF_00100}.; NP_BIND 384 388 GTP. {ECO:0000255|HAMAP-Rule:MF_00100}.; NP_BIND 438 441 GTP. {ECO:0000255|HAMAP-Rule:MF_00100}.
A5CEN6	IF2_ORITB	reviewed	Translation initiation factor IF-2	infB OTBS_1568	Orientia tsutsugamushi (strain Boryong) (Rickettsia tsutsugamushi)	848	MTDKHNEEGKEKKLKLPSKMIIGKHVDSKKFKTSYFTSHNNSVTVEIKGGRKFSSSSSLPHKINTQISTIDEFNEKISLLKKAASFAKSEEYRSNVTNFSSTVEVTEQQTEAENSTNINLSEQTIKNNSHQSSSNTIETTQEKKQNDDLSSNITPVEAITQLEPNQKILQNQQNSSSISLNSIISKPQNKSSIENNVEFETEATSTKSSAIWTKKNNSAKPKKSDIYQMLDSDSKSKTRSFAAIKRARDKEKRKLQNNALTKKIYREVIIPDTITVNELALRMSEKLSDVMQALLKLGIKANINQSIDVDTAELIAISLGHSVKRTQDSDVENILHSDKDTQDSLLPRAPIITVMGHVDHGKTCLLDALRSTDVISTEAGGITQHIGAYKVNLPNNKSITFIDTPGHEAFSEIRTRGAKVTDIVVLVIAANDGIKPQTIEAINHAKAAKVPILVAINKIDAPDANPDKVKNALLAHNIVPEDLGGETLVVPISALKKINLDKLEEAILLLADMLELKANPNALASGTVIESQVDHKSGVIATILVQRGTLKIGDILIAGNGFGKVKRMINDKNQQVNYAYPSDPVKILGLSQIPNAGDAVAVVQNEKQARSIVDYRIRKAKEEQDLKVHNISLEELLKQASANQFKELSLILKTDVHGSLEAIVASINKIVNDEVKIKILHAAVGVINESDIILANASNATILGFNVKIDSTASIKAERNKTNIKYYSIIYDLIDYVKSAVSGMLSPIIHEEYTGRAEVRAVFNITKVGKIAGCYVTKGYIQRNSKVKLLRNNEVIFSGPLQTLKRFKEHTKEVKEGFECGIELANYYDINVGDIIEAFIVTEEKAKL		NP_BIND 356 363 GTP. {ECO:0000255|HAMAP-Rule:MF_00100}.; NP_BIND 403 407 GTP. {ECO:0000255|HAMAP-Rule:MF_00100}.; NP_BIND 457 460 GTP. {ECO:0000255|HAMAP-Rule:MF_00100}.
A6LHS1	IF2_PARD8	reviewed	Translation initiation factor IF-2	infB BDI_3534	Parabacteroides distasonis (strain ATCC 8503 / DSM 20701 / CIP 104284 / JCM 5825 / NCTC 11152)	973	MPIKLIQVQRKLNVGINTVVEFLHRNGFSVEDNPNTRISDEQYALLVKEFGKDLPEKDRNFAADRMRKEVPSVKEEKTAEIKTVIPEEFRPKIVMKGHIDLDGGQHKKQQEEPKAKEEPKVKEEPKVKEEPKVKEAPAAPAAQAPVKPAQPAQAPTEKKEEKVIVVEVEKEKTVEKQPVVAEPKVESVKPEQEVEKTEEKDDNLFRLNSVKLESKIKVTGKIDLDALNQSTRPKKKTKEEKRKERDEKQKFNNNRPGNNSNGPGAPHKSPNSPTLIKPNAPAKPGEEGDAKKKRKRIKKDRVDVNNTPGTNYPRPNRDDRPNNDRKPRLKKPVKAEVSEEDVQKQIKETLARLTNKNNKNNKGAKYRRDKRDAAVKREHELMEQEELESKVLKLTEFVTANDLANMMDVSVTEVIGTCMSIGLMVSINQRLDAETINIVAEEFGYKTEYVSADVVEAINADEEDDNEEDWVARPPIVTVMGHVDHGKTSLLDNIRSANVIAGEAGGITQHIGAYNVKLQNGRRITFLDTPGHEAFTAMRARGAKVTDIAIIIVAADDNVMPQTIEAINHASAAGVPIVFAINKIDKPHANPEKIKEELANMNYLVEDWGGKYQSQEISAKKGIGVEELLEKVLLEADLLDLKANPKKRAVGSIIESSLDKGRGYVSTILVENGTLKMGDIVLAGTHQGRIKAMFNERNQRVEKAGPSEPVLILGLNGAPQAGDTFNVLETEQEAREIANRREQLQRELGLRTQKMLTLDDIGRRIAVGNFQELNVIVKGDVDGSVEALSDSLIRLSTEEIQVNVIHKAVGQISESDVVLAAASNAIIIGFQVRPSLQARRNAEKEGVEIRLYSIIYDAIEEVKSAMEGMLSPEIKEEITAYVEVQQVFKITKVGTVAGCMVKEGKIKRTNKIRLIRDGIVIYAGELGSLKRFKDDAKEVVAGLDCGLNITNFNDIQVGDMIEAYEETEIKKTL		NP_BIND 481 488 GTP. {ECO:0000255|HAMAP-Rule:MF_00100}.; NP_BIND 528 532 GTP. {ECO:0000255|HAMAP-Rule:MF_00100}.; NP_BIND 582 585 GTP. {ECO:0000255|HAMAP-Rule:MF_00100}.
A7HZ93	IF2_PARL1	reviewed	Translation initiation factor IF-2	infB Plav_3628	Parvibaculum lavamentivorans (strain DS-1 / DSM 13023 / NCIMB 13966)	887	MTDQADTSERKPKAAGKTLSLKRTVESGHVRQNFSHGRSKSVVVEKKKKRTLKTSADAAPAAAPAAAPAAAEEVAKKPVAAPEVKPAAPVEERPAPVAKAAPEVKAVPAPAPAAAPAVEKKPSRSRSGVVLRTLTEEEKNARAQALDSAREREGEDRRRAEEEARRFAEEDARREAERAAAAARAAEEASRHTADQSTRTRAAEEAKRRLDDDRPAATPAAARPAKEQAIEEDDDKPKRGAGHTPAKAPPARRSEERRRGKLTITKAFDDESERQRSLASMRRRVERERKKHMGIQEAPQKIIREVVIPEVITIQELANRMAERAVDVMKILMKQGIMLKITDVIDSDTAQLVAEELGHTVKRVAESDVEEGLVGEADIEEAKQARAPVVTVMGHVDHGKTSLLDALRKTDVAAGEAGGITQHIGAYQVNLSSGERITFLDTPGHAAFTSMRARGAKVTDIVVLVVAADDGVMPQTIEAINHAKAAGVPMIVAINKMDKPEADPTRVKNELLQHEVVVEDFGGDVLTVPISAKTGMGLDKLEETILLQAELLDIRANPDRAAEGIIVEAKLDRGRGPVGTVLVQRGTLKVGDIIVAGAEWGRVRALINDRGENVESAGPSVPVEVLGLGGAPEAGDVISVVESEGRAREVTAYRQRLQRDKRVGTGGRTSLDQMLSQLKEQDKKELPIVVKADVQGSAEAIVQALEKLGTDEVTARVLHVGVGGVTESDVTLATASRAPIIGFNVRANTQARDAARQAGVEIRYYSVIYDLVDDIKAAMSGMLSPELRETFLGNAEILEIFNISKTGKVAGCRVTEGVVRRGSHVRLIRDDVVIHEGKLSTLKRFKDEVKEVQSGQECGMAFEGYQDMRKGDVIECFDVEVVQRSLA		NP_BIND 394 401 GTP. {ECO:0000255|HAMAP-Rule:MF_00100}.; NP_BIND 441 445 GTP. {ECO:0000255|HAMAP-Rule:MF_00100}.; NP_BIND 495 498 GTP. {ECO:0000255|HAMAP-Rule:MF_00100}.
B2T381	IF2_PARPJ	reviewed	Translation initiation factor IF-2	infB Bphyt_1632	Paraburkholderia phytofirmans (strain DSM 17436 / LMG 22146 / PsJN) (Burkholderia phytofirmans)	986	MASNNVAQFAAELKMPAGVLLEQLQAAGVTKASEDDSLSETDKARLLDHLRKSHGSTDADKRKITLTKRHTSEIKQSDATGKARTIQVEVRKKRTFVRRDETSAENGDASNHVAEADVDDLELQRREEEARHEAELLEKQAQELKARQEQLEREEAERQAREAAAEAERRRAEEEAAKKRAAAEAAAREQAQAAKPAQAAQPAAAKAEPVAAKAAEPAVAKQSEQDDERAAAERAAQREAAKKAEDAARQAAEKARAEQEQIAKRRAAAEAEARAIREMMNTPRKAQVKAPEPAPKPAEPAKAAEAKGTLHKPARPAGEAPSRPAAKKPAAAAPAATTTPSAGDKKKPGGGKGGWQDDAAKRRGIKTRGDTSGGVDRGWRGGPKGRGKHQDQNTTFQAPTEPIVREVHVPETITVADLAHKMAVKASEVIKSMMKLGQMVTINQMLDQETAMIIVEELGHHAVAAKLDDPEAMLVEGEISDAESLPRPPVVTVMGHVDHGKTSLLDYIRRAKVAAGEAGGITQHIGAYHVETPRGVITFLDTPGHEAFTAMRARGAKATDIVILVVAADDGVMPQTKEAIAHAKAGGVPLVVAINKIDKPDANPDRVKQELVAEGVVPEEYGGDSPFVSVSAKTGAGIDDLLENVLLQAEVLELKAPVEAPAKGLVIEAKLDKGKGPVATILVQSGTLNRGDVVLAGSAYGRVRAMLDETGKPTKSAGPSIPVEIQGLSEVPQAGEEVIVMPDDRKAREVALFRQGKFRDVKLAKQQAAKLENMLEQMGEGEVAYMPLIVKADVQGSQEALVQSLLKLSTDEVRVQIVHGAVGGISESDVNLATASKAVIIGFNTRADAQARKLAEANGVDIRYYNIIYDAVDEVKAAMSGMLAPEKREIVTGTVEVRQVFKVPKIGAVAGCMVTDGFVKRSSSVRVLRNNVVIFTGELDSLKRFKDDVKEVRQGFECGMSIKNFNDIVEGDQFEVFEITEVARTL		NP_BIND 495 502 GTP. {ECO:0000255|HAMAP-Rule:MF_00100}.; NP_BIND 541 545 GTP. {ECO:0000255|HAMAP-Rule:MF_00100}.; NP_BIND 595 598 GTP. {ECO:0000255|HAMAP-Rule:MF_00100}.
Q140U6	IF2_PARXL	reviewed	Translation initiation factor IF-2	infB Bxeno_A1605 Bxe_A2820	Paraburkholderia xenovorans (strain LB400)	989	MASNNVAQFAAELKMPAGVLLEQLQAAGVTKASEDDSLSETDKARLLDHLRKSHGSTDADKRKITLTKRHTSEIKQSDATGKARTIQVEVRKKRTFVRRDETSAENGDASNHVAEAEVDDLELQRREEEARHEAELLEKQAQELKARQEQLEREEAERQAREAAAEVERRRAEEEAAKKRAAAAAEAAAREQQTQASKPAQAAQPAAAKAEPVAAKAAEPVVARQSEQDDERAAAERAAQREAAKKAEDAARQAAEKARAEQEEIAKRRAAAEAEARAIREMMNTPRKAQVKAPEPAPKPAEPAKAAEAKGTLHKPARPAGEAPARPAAKKPAAAAPAATTTPSAGDKKKPGGGKGGWQDDAAKRRGIKTRGDTSGGVDRGWRGGPKGRGKHQDQNTTFQAPTEPIVREVHVPETITVADLAHKMAVKASEVIKSMMKLGQMVTINQMLDQETAMIIVEELGHHAVAAKLDDPEAMLVEGEVSDAESLPRPPVVTVMGHVDHGKTSLLDYIRRAKVAAGEAGGITQHIGAYHVETPRGVITFLDTPGHEAFTAMRARGAKATDIVILVVAADDGVMPQTKEAIAHAKAGGVPLVVAINKIDKPDANPERVKQELVAEGVVPEEYGGDSPFVSVSAKTGAGIDDLLENVLLQAEVLELKAPVEAPAKGLVIEAKLDKGKGPVATILVQSGTLNRGDVVLAGSAYGRVRAMLDETGKPTKSAGPSIPVEIQGLSEVPQAGEEVIVMPDERKAREVALFRQGKFRDVKLAKQQAAKLENMLEQMGEGEVQYMPLIVKADVQGSQEALVQSLLKLSTDEVRVQIVHGAVGGISESDVNLATASKAVIIGFNTRADAQARKLAEANGVDIRYYNIIYDAVDDVKAAMSGMLAPEKREVVTGTVEVRQVFKVPKIGAVAGCMVTDGFVKRSSSVRVLRNNVVIFTGELDSLKRFKDDVKEVRQGFECGMSIKNFNDIVEGDQFEVFEVTEVARSL		NP_BIND 498 505 GTP. {ECO:0000255|HAMAP-Rule:MF_00100}.; NP_BIND 544 548 GTP. {ECO:0000255|HAMAP-Rule:MF_00100}.; NP_BIND 598 601 GTP. {ECO:0000255|HAMAP-Rule:MF_00100}.
C6DKK3	IF2_PECCP	reviewed	Translation initiation factor IF-2	infB PC1_0585	Pectobacterium carotovorum subsp. carotovorum (strain PC1)	899	MTDVTVKSLAAEIQTPVDRLIQQFADAGMTKSASDAVTQHEKETLLAHLNRDRGNAQGKLTLQRKTRSTLNVPSTGGKSKSVQIEVRKTRTYVKRDPIDAQQAEEEEQARREAEEQAQRAAEEQAKREAELREAAEKAKRAADEQAKREAAEKAKRDVAEKEKVTNQQNENMTKPAQAEKAKREAEAAELKRKAEEAARLKVEEEARRIAEEARRMAEENAGRWEAESAKPEESADYHVTTSHHAREAEDENDRQVEGERRSRSRAGKVTKQKKGNRQSESKADREEARAVTRGGKGKRKPSSLQQSFNKPVQAVNRDVVIGETVTVAELANKMAVKGSQVIKVMMKLGAMATINQVIDQETAQLVAEEMGHKVILRRENELEEAVMSDRDTGVAAEARAPVVTIMGHVDHGKTSLLDYIRSTKVAAGEAGGITQHIGAYHVETDNGMITFLDTPGHAAFTAMRARGAQATDIVVLVVAADDGVMPQTIEAIQHAKAAQVPVVVAVNKIDKPEADPDRVKTELSQYGVMPEEWGGESQFVHVSAKAGTGIDELLDAILLQAEVLELKAVRSGMANGVVIESFLDKGRGPVATVLVREGTLNKGDIVLCGFEYGRVRAMRDELGREITSAGPSIPVEILGMSGVPAAGDEATVVRDEKKAREVALYRQGKFREVKLARQQKSKLENMFANMTEGEVSELNIVLKSDVQGSCEAISDSLQKLSTDEVKVKIVGSGVGGITETDATLAAASNAIILGFNVRADASARRIVESESLDLRYYSVIYDLLDEVKQAMSGMLAPEYKQEIIGLAEVRDVFKSPKFGAIAGCMVTEGIVKRHNKIRVLRDNVVIYEGELESLRRFKDDVNEVRNGMECGIGVKNYNDVRPGDMIEVFETIEIKRTIA		NP_BIND 407 414 GTP. {ECO:0000255|HAMAP-Rule:MF_00100}.; NP_BIND 453 457 GTP. {ECO:0000255|HAMAP-Rule:MF_00100}.; NP_BIND 507 510 GTP. {ECO:0000255|HAMAP-Rule:MF_00100}.
B4SCE7	IF2_PELPB	reviewed	Translation initiation factor IF-2	infB Ppha_0398	Pelodictyon phaeoclathratiforme (strain DSM 5477 / BU-1)	986	MALEDMEKKYRISDIARELQVSPQEVLLFVKQEGGRVASTSSMVGEEIHGLIFGHFSVEKKMVDETKKIRAEKEKRLSRLEEQSRKTYEKEQHLSETLSPPAPPLVVVHEPKKEVIVAAPIENIPEPPSKPLEIPVAETPASEEPDAPPAVTELIEQPVVIEQQPLAPVSDAPVPPVIIELPVPSEVPESQVLPESRVLPESQVLSESPLLPEPPVLSEPQEQQELPELPELPEIPALPEPAPKKEEPSVNEHLVSFDAPQMMGGLTVLGTLDMQAGRHKKNRKKNFQEQADALKDEFEPKPAEESRVEEKVVVAKKPPVKAAADVKPKPVVADSSSSAKKKGKKKKKPAVDDKVISANIQKTISGIDDRSSTGSRQKFRKMRRNEREREHEEDEAFREAQRLVVRVTEYASPHELAELMGITAKDIIQKCFALGKFVTINQRLDKESIELIALEFGFEAEFISEVEATAVIVTEDAEADMQTRPPVVTIMGHVDHGKTSLLDYIRNSKVVAGESGGITQHIGAYEVTVEGDRKITFLDTPGHEAFTAMRARGAQVTDIVILVVAADDSVMPQTIEAINHAKAAGVPIVVALNKIDKVEANPEKIKTQLSEAGVLVEEWGGVYQCQEISAKKGIGIAELMEKVLTEAEMRELRGNYSREVPASGIIVESELDKGKGVISTVLVQRGILKVGDPFVAGNTMGKVRALMDERGKRIPFANPSQPVRVLGFEDLPQSGDALTVMVTDREARDLAQKRQVIRREHDFRRSTRVKLDSIARQIKEGLMKELSVIIKADTDGSIQALADGLMKIQNEEVKVQIIHQGVGQITETDVLLAAASDAIIIGFRVRPNVNAKKLAEKEDLDVRFYSVIYHVLEDVEKALEGMLSPELHEESLGSLEIRQIFKVPKIGNVGGCYMLEGKMFRDSKVRLLRDGVQIYEGQLAALKRFKDDVKEVDAGYECGMSLKNYDDIKVGDIVEAYKIVEKKRKL		NP_BIND 492 499 GTP. {ECO:0000255|HAMAP-Rule:MF_00100}.; NP_BIND 539 543 GTP. {ECO:0000255|HAMAP-Rule:MF_00100}.; NP_BIND 593 596 GTP. {ECO:0000255|HAMAP-Rule:MF_00100}.
A5D2S0	IF2_PELTS	reviewed	Translation initiation factor IF-2	infB PTH_1269	Pelotomaculum thermopropionicum (strain DSM 13744 / JCM 10971 / SI)	973	MVKKRVHELAKELKIESKEIINRLNQMGINVKSHMSTLEDGVVERLHQLYRPDQEEVKPAAAKPPAAGQTIKPEEVAPQAQPESRKKDAAMLDSQKPDRDRVQKNGRERAGKATRADHYKGAGLVERVPSRPPDRRFQERPKQSDKARPWGQPRADQGARLKTADFVQERTRSARAGQDYSQPEKVQQERVQDRQQKERPPFEKAQQPRPQHEHKPQDSVKERPHPERASREADNAKRAERLDKGAGKTAEIAYKSGLKALEKAQVGTKPQRAGERGARPGGLHETKPKKNLAPGDAGYAKLWQEQTPVIPQKLLDDRRRQTEEKVKVTEKQKQQAKSQKLVKSREKRNAMAELAEERLRPRPAVAGSRKKGAAKPQEQAQKPAQPLEKKPIVLGESTTVQELALKMHKSPAELIKKLMQLGVMATINQEIDTDTATILAGEFGYEVEVKLPVDIEAMLMQEPEDDPVSLQDRPCVVTVMGHVDHGKTSLLDAIRETNVTATEAGGITQHIGAYQVEHNGKKITFLDTPGHEAFTAMRARGARVTDIAILVVAADDGVMPQTVEAINHAKEAKVPIIVAINKIDKPGANPDRVKQQLTEHGLVAEEWGGDTICVNVSALKKEGLKDLLEMILLVAEMSELKANPNRPARGTVIEAELDKGRGPVANVLVQNGTLNVGDTLIAGAAFGRVRAMMDDKGRRIKKAGPSTPVEVLGFSEVPQAGDIFVVVEDEKLARTIVARRQARKREEELKSTARVSLADLFKHIQEGQIKELGIIIKADVQGSVEALRQALERLSTDEVRVNIIHGGVGAITETDVMLASASNAIIIGFNVRPDVNARKAAENEKVDVRLYRVIYDAIEDVKAAMSGLLEPEYREVTLGRAEIRKIFRSSKIGNIAGCYVLEGKIERDASVRVIRDGIVVHEGKLESLKRFKDDVREVVQGYECGIALEKFNEIQEGDIIEAFTVEAIKRQLT		NP_BIND 481 488 GTP. {ECO:0000255|HAMAP-Rule:MF_00100}.; NP_BIND 527 531 GTP. {ECO:0000255|HAMAP-Rule:MF_00100}.; NP_BIND 581 584 GTP. {ECO:0000255|HAMAP-Rule:MF_00100}.
Q18BH4	IF2_PEPD6	reviewed	Translation initiation factor IF-2	infB CD630_13090	Peptoclostridium difficile (strain 630) (Clostridium difficile)	646	MSKTRVYQIAEELNISNEELINKLAELDINVTDKDSVLEGEELELALEMLGEDLSQENGNVIEIDGKLTVQVLATKLDKSPSEIIMKLMKMGTMATINQEISFEIAALAAKDYGFELTVAESDDTEALEIEALMEIEEDKEEDLKPRPPVVTVMGHVDHGKTSLLDAIRKTDVISGEAGGITQHIGASEVKINGHKIVFLDTPGHEAFTSMRARGAQVTDIAILVVAADDGIMPQTVEAINHAKAAGVPLIVAINKIDKPGANPDKVKQELADQGLLVEDWGGEVIAVPVSAKKKEGIDTLLEMVLLVAEMEELRANPNKRAVGTVIEAELDKGRGPVATVLVQGGTLTVGDPIVAGVACGKVRAMINAKGKRVKTAGPSTAVEILGLSEVPQGGDQFVEVPTDKIARSVAARRQQIVRDEMLKSTQRLSLDALFSQMSEGSIKDLNIVIKADVQGSVQAVKQSLEKLSNEEVQVKVIHGGVGAVTESDILLAAASNAIIIGFNVRPVPGAESLGEKENVDIRTYTIIYKAIEDIQAAMTGMLDPEYVDEETGKAEIREIYKISGVGTVAGCYVTNGKIFRNCKVRLVRDSIIIHEGELAALKRFKDDVKEVNSGYECGMSFVNYNDIKEGDIVEAYITKEVERKL		NP_BIND 155 162 GTP. {ECO:0000255|HAMAP-Rule:MF_00100}.; NP_BIND 201 205 GTP. {ECO:0000255|HAMAP-Rule:MF_00100}.; NP_BIND 255 258 GTP. {ECO:0000255|HAMAP-Rule:MF_00100}.
B4RC55	IF2_PHEZH	reviewed	Translation initiation factor IF-2	infB PHZ_c3439	Phenylobacterium zucineum (strain HLK1)	994	MSDENNNGRNSAPGGRQPLTLKPRAAGSVSSGTVKQSFSHGRTKTVVVETKRARTHAPAGGNLAAPSAAERRVFEPQKPAGPAQAPRAPQGAGDGLSAEERAARQRAIELARQQEADRRAREERARAEAEAARAAQQKAAQAAAEPPAAPPPAPAAPPAAAAPAAPAAEAAPAPKPAPSPRPVPPSAPAPQAARPAAEAPPRQAGAGQTRTYQPSPDRRDDRPSTTTYRPERPSNRFDTSTFNQRAPRRDDDRGPRPPRRDDDRGPRRDDRPQGARPEGGGTVRYSALAPRPAPGGPRGPGGPRGPGGPRIGAAAPPATPEIQRAARQAPRPGMGVDRRPDEDDRRRDPGKAISRAKGAPNRREGRLTIQAVAGDADGAERMRSLASVRRAREREREKRKGGAQEQARVAREVVIPDVITVGELANRMATRGVEVIKFLMRQGVMLKINDVIDNDTAELVATEFGHTVKRVSEADVEEGFIGAEDVDDHLLPRPPVVAVMGHVDHGKTSLLDALRSTDVVSGEHGGITQHIGAYQVRLADGQRVTFLDTPGHAAFSAMRMRGANVTDIVILVVAADDGVMPQTVEAIQHAKAAGAPIIVAINKIDKPDADPTRVINELLQHEIVVESLGGETQAVEVSATQKMGLDDLIENILLQAEVLDLKANPDRTADGSVIEAKLDKGRGAVATVLVKRGTLKRGDIVVAGSSWGRVRALLNERGEQLQEATPSTPVEILGLDGTPDPGEPFAVVENEARARELTEYRQRVKREKAGAPVASASLADMMAKLADKKVSELPVIIKADVQGSAEAIVGSLDKLATDEVRARIILSGAGAINESDVLLAKGAGAPILGFNVRASKQARDLAEREGVEIRYYAIIYDLIDDIKGVLSGMLAPIQRETFLGNAEVLQAFDITKVGRVAGCRVTEGVVRKGARVRIVREDVVILELGVLKTLKRFKDEVNEVQAGQECGMAFEGFQDIKAGDVIECFNLEEVKRSL		NP_BIND 501 508 GTP. {ECO:0000255|HAMAP-Rule:MF_00100}.; NP_BIND 548 552 GTP. {ECO:0000255|HAMAP-Rule:MF_00100}.; NP_BIND 602 605 GTP. {ECO:0000255|HAMAP-Rule:MF_00100}.
B4S4S6	IF2_PROA2	reviewed	Translation initiation factor IF-2	infB Paes_0367	Prosthecochloris aestuarii (strain DSM 271 / SK 413)	936	MSLEEKEMKYRISDIARELQVSPQEVLHFVKQEGAKVASTSSMVKSDMRELILGHFSDEKRLVDQTRKIREEKRQRLTRLEEQSRKTYEKEQQLKDSIAVFPEPGPVLKKDHVHEEPEKPAIVISESEPEVEPEVEPEQPAAAQEAEEAVPTEAVSVPEPVEQERVVPAPEKPEAEKPVPEQSSTMKAQASPEMQVTYEKPKNIGGLTVLGSIDVRSALDRGSESDRKKKNRKKRFKEQADELKGEFENAGKAEGDKKPAKSGEAKTKAPKKAAGTTGSAAEDTTSSKKKKGGKKKKPAVDEKVISQNIRSTISGMDDSSGGSGSRQKFRKMRKIEREKELEAAEAVKEAERSIVRVTEFATAHELADLMGITAKEIIQRCFTLGKFVTINQRLDKETIELVALEFGFEAEFVSEVEATEVFEVHDDSEDLEIRPPVVTIMGHVDHGKTSLLDYIRSSNVVAGESGGITQHIGAYEVTLDNGRSITFLDTPGHEAFTAMRARGAQVTDIVILVVAADDSVMPQTIEAINHSKAANVPIVVAINKIDKPEANPEKIRAQLSEAGVLVEDWGGEYQCQEISAKQGMGMHELMEKVLMEAEIRELKANFSREANSRGIIVESELDKGKGVISTVLVQRGFLKVGDPFVAGNTMGRVRALMDERGRRIKEAGPSQPVRVLGFEDLPQSGDEFVVMPTDKEAREIAQKRQIIRREHEFRRSTRVKLDSIARQIKEGLMKELSVIIKADTDGSIQALADGLMKIHNEEVKVQIIHQGVGQITETDVLLAAASDAIIIGFRVRPNVNAKRLAEKEDLDVRFYSVIYHVIEEIEQALEGMLSPELHEESLGSLEIRQVFRVPKIGNVGGCYMLEGKIFRDSKVRLLREGVQIYDGVLDSLKRFKDDVKEVDAGYECGLNLKGYGDIKVGDIVEAYRIVEKKRKL		NP_BIND 442 449 GTP. {ECO:0000255|HAMAP-Rule:MF_00100}.; NP_BIND 489 493 GTP. {ECO:0000255|HAMAP-Rule:MF_00100}.; NP_BIND 543 546 GTP. {ECO:0000255|HAMAP-Rule:MF_00100}.
Q1IF43	IF2_PSEE4	reviewed	Translation initiation factor IF-2	infB PSEEN0795	Pseudomonas entomophila (strain L48)	850	MTQVTVKELAQEVEAPVERLLQQMREAGLPHTDAGQVVTDNEKQTLLTHLKSSHKSKAEEPRKITLQRKTTSTLRVAGSKSISVEVRKKKVFVQRSPEEIQAEQKREQEERRAAENAAREKADADARQRNEEQARRQAAQAPAAAPVAKAEPAPAAAAPAAPAVPDAPVSEDAAARAAERKKDEARRNESRTRDDDRRGGGVAGERRGEAPRVSIKVKVKEKEKAPTPRAAPRTTDEESDGFRRGRGGKGKPKKRNQHGFQNPTGPVIRDVTIGETITVSDLAQQMSVKGAEVVKFMFKLGTPVTINQVLDQETAQLVAEELGHKVTLVSDTALEDSLAESLKFEGESESRAPVVTVMGHVDHGKTSLLDYIRRAKVAAGEAGGITQHIGAYHVETDRGMVTFLDTPGHAAFTQMRARGAKATDIVILVVAADDGVMPQTREAVQHAKAAGVPLVVAVNKIDKPGADLDRIRNELAVEGVTSEDWGGDTPFVKVSAKMGTGVDELLEAVLLQAEILELKATPTAPGRGVVVESRLDKGRGPVATILVQDGTLRQGDMVLVGSNYGRVRAMLDENGKPVKEAGPSIPVEILGLDGTPDAGDEMSVVADEKKAREVALFRQGKYREVKLARAHAGKLENIFETMGQEEKKTLNIVLKTDVRGSLEALQGSLSSLGNDEVQVRVIGGGVGGITESDANLALASNAVLFGFNVRADAGARKIVEQEGLDMRYYNVIYDIIEDVKKALTGMLGSDVRENILGVAEVRDVFRSPKFGAIAGCMVIEGTVYRNRPIRVLREDVVIFEGELESLRRFKDDASEVRNGMECGIGVKSYNDVKVGDKIEVFEKVQVARTL		NP_BIND 359 366 GTP. {ECO:0000255|HAMAP-Rule:MF_00100}.; NP_BIND 405 409 GTP. {ECO:0000255|HAMAP-Rule:MF_00100}.; NP_BIND 459 462 GTP. {ECO:0000255|HAMAP-Rule:MF_00100}.
A5W987	IF2_PSEP1	reviewed	Translation initiation factor IF-2	infB Pput_4577	Pseudomonas putida (strain ATCC 700007 / DSM 6899 / BCRC 17059 / F1)	846	MTQVTVKELAQEVEAPVERLLQQMREAGLPHTDAGQVVTDNEKQTLLTHLKSSHKSKAEEPRKITLQRKTTSTLRVAGSKSISVEVRKKKVFVQRSPEEIQAEQKRELEERRAAENAARDKVEAEVRQRNEEQARRQAAGSTAAAPAPAAKPEPAPAAAPVAAPAPVVADAPASEDAAARAAERKKDETRRNESRTRDDDRRRGEAPRVSIKVKVKEKEKAPTPRAAPRTTDEESDGARRGRGGKSKLKKRNQHGFQNPTGPVIRDVTIGETITVSELANQMSVKGAEVVKFMFKMGTPVTINQVLDQETAQLIAEELGHKVTLVSDTALEDSLAESLKFEGQTESRAPVVTVMGHVDHGKTSLLDYIRRAKVAAGEAGGITQHIGAYHVETDRGMVTFLDTPGHAAFTQMRARGAKATDIVILVVAADDGVMPQTREAVQHAKAAGVPLVVAVNKIDKPGADLDRIRNELSVEGVTSEDWGGDTPFVKVSAKMGTGVDELLEAVLLQAEILELTATPTAPGRGVVVESRLDKGRGPVATILVQDGTLRQGDMVLCGSNYGRVRAMLDENGKPVKEAGPSIPVEILGLDGTPEAGDELSVVADEKKAREVALFRQGKYREVKLARAHAGKLENIFETMGQEEKKTLNIVLKTDVRGSLEALQGSLGGLGNDEVQVRVIGGGVGGITESDANLALASNAVLFGFNVRADAGARKIVEQEGLDMRYYNVIYDIIEDVKKALTGMLGSDVRENILGVAEVRDVFRSPKFGAIAGCMVIEGTVYRNRPIRVLRDDVVIFEGELESLRRFKDDASEVRSGMECGIGVKSYNDVKVGDKIEVFEKVQVARTL		NP_BIND 355 362 GTP. {ECO:0000255|HAMAP-Rule:MF_00100}.; NP_BIND 401 405 GTP. {ECO:0000255|HAMAP-Rule:MF_00100}.; NP_BIND 455 458 GTP. {ECO:0000255|HAMAP-Rule:MF_00100}.
B0KHX8	IF2_PSEPG	reviewed	Translation initiation factor IF-2	infB PputGB1_4712	Pseudomonas putida (strain GB-1)	842	MTQVTVKELAQEVEAPVERLLQQMREAGLPHTDAGQVVTDNEKQTLLTHLKSSHKSKAEEPRKITLQRKTTSTLRVAGSKSISVEVRKKKVFVQRSPEEIQAEQKRELDERRAAENAARDKVEAEVRQRNEEQARRQAADSAVAAPAPAAKPEPAPAAAPAPVVADAPASEDAAARAAERKKDETRRNESRTRDDDRRRGEAPRVSIKVKVKEKEKAPTPRAAPRTTDEESDGARRGRGGKGKLKKRNQHGFQNPTGPVIRDVTIGETITVSELANQMSVKGAEVVKFMFKMGTPVTINQVLDQETAQLIAEELGHKVTLVSDTALEDSLAESLKFEGQTESRAPVVTVMGHVDHGKTSLLDYIRRAKVAAGEAGGITQHIGAYHVETDRGMVTFLDTPGHAAFTQMRARGAKATDIVILVVAADDGVMPQTREAVQHAKAAGVPLVVAVNKIDKPGADLDRIRNELSVEGVTSEDWGGDTPFVKVSAKMGTGVDELLEAVLLQAEILELTATPTAPGRGVVVESRLDKGRGPVATILVQDGTLRQGDMVLCGSNYGRVRAMLDENGKPVKEAGPSIPVEILGLDGTPEAGDELSVVADEKKAREVALFRQGKYREVKLARAHAGKLENIFETMGQEEKKTLNIVLKTDVRGSLEALQGSLGGLGNDEVQVRVIGGGVGGITESDANLALASNAVLFGFNVRADAGARKIVEQEGLDMRYYNVIYDIIEDVKKALTGMLGSDVRENILGVAEVRDVFRSPKFGAIAGCMVIEGTVYRNRPIRVLRDDVVIFEGELESLRRFKDDASEVRSGMECGIGVKSYNDVKVGDKIEVFEKVQVARTL		NP_BIND 351 358 GTP. {ECO:0000255|HAMAP-Rule:MF_00100}.; NP_BIND 397 401 GTP. {ECO:0000255|HAMAP-Rule:MF_00100}.; NP_BIND 451 454 GTP. {ECO:0000255|HAMAP-Rule:MF_00100}.
B1J2A9	IF2_PSEPW	reviewed	Translation initiation factor IF-2	infB PputW619_0721	Pseudomonas putida (strain W619)	843	MTQVTVKELAQEVEAPVERLLQQMREAGLPHTDAGQVVTDNEKQTLLTHLKSSHKSKAEEPRKITLQRKTTSTLRVAGSKSISVEVRKKKVFVQRSPEEIQAEQKREQDERRAAENAARDKVDADVRQRNEEQARRHATATAAAAPAAKAEPAPAAAAPAPAPVVADAPASEDAAARAAERKKDETRRNESRTRDDDRRRGEAPRVSIKVKVKEKEKAPTPRAAPRTTDEESDGARRGRGGKGKLKKRNQHGFQNPTGPVIRDVTIGETITVSELAQQMSVKAAEVVKFMFKMGTPVTINQVLDQETAQLIAEELGHKVTLVSDTALEDSLAESLKFEGQAESRAPVVTVMGHVDHGKTSLLDYIRRAKVAAGEAGGITQHIGAYHVETDRGMVTFLDTPGHAAFTQMRARGAKATDIVILVVAADDGVMPQTREAVQHAKAAGVPLVVAVNKIDKPGADLDRIRNELSVEGVTSEEWGGDTPFVKVSAKMGTGVDELLEAVLLQAEVLELTATPTAPGRGVVVESRLDKGRGPVATILVQDGTLRQGDMVLCGSNYGRVRAMLDENGKPVKEAGPSIPVEILGLDGTPEAGDELSVVADEKKAREVALFRQGKYREVKLARAHAGKLENIFETMGQEEKKTLNIVLKTDVRGSLEALQGSLGGLGNDEVQVRVIGGGVGGITESDANLALASNAVLFGFNVRADAGARKIVEQEGLDMRYYNVIYDIIEDVKKALTGMLGSDVRENILGVAEVRDVFRSPKFGAIAGCMVIEGTVYRNRPIRVLRDDVVIFEGELESLRRFKDDAAEVRSGMECGIGVKSYNDVKVGDKIEVFEKVQVARTL		NP_BIND 352 359 GTP. {ECO:0000255|HAMAP-Rule:MF_00100}.; NP_BIND 398 402 GTP. {ECO:0000255|HAMAP-Rule:MF_00100}.; NP_BIND 452 455 GTP. {ECO:0000255|HAMAP-Rule:MF_00100}.
Q4ZNR2	IF2_PSEU2	reviewed	Translation initiation factor IF-2	infB Psyr_4180	Pseudomonas syringae pv. syringae (strain B728a)	841	MTQVTVKELAKVVDTPVERLLQQMREAGLSHTAAEQVVTDNEKQALLTHLKSGHKAKVEEPRKITLQRKTTSTLRVAGSKSISVEVRKKKVFVQRSPEEIEAERKREMDERRAVENAARQKAEEEAKRRAEEDARSQPAASQSAPAAAEPVAAAEPVREAAPAAAPAPASAAPSADARKRDEQRRPDKPRADDRNARGGDGERKNAPHRASVKEKAPAPRVAPRTTDEESDSFRRGGRGKGKLKKRNAHGFQSPTGPVIRDVAIGETITVGELSAQMSVKAAEVIKFMFKMGTPVTINQVLDQETAQLIAEELGHKVTLVSDNALEDSLAESLKFEGESFSRAPVVTVMGHVDHGKTSLLDYIRRAKVAAGEAGGITQHIGAYHVETERGMVTFLDTPGHAAFTAMRARGAKATDIVILVVAADDGVMPQTIEAVQHAVAAGVPLVVAVNKIDKPGADLDRIRSELSVHGVTSEEWGGDTPFVSVSAKMGTGVDELLEAVLLQAEVLELKATPSAPGRGVVVESRLDKGRGPVATVLVQDGTLRQGDMVLVGSNFGRIRAMLDENGKPVKEAGPSIPVEILGLDGTPDAGDEMSVLSDEKKAREVALFRQGKFREVKLARAHAGKLENIFENMGQAEKKTLNIVLKSDVRGSLEALNGALNGLGNDEVQVRVVGGGVGGITESDANLALASNAVLFGFNVRADAGARKIVEQEGLDMRYYNVIYDIIEDVKKALTGMLGSDVRENILGIAEVRDVFRSPKFGAIAGCMVLEGTVYRNRPIRVLREDIVIFEGELESLRRFKDDAAEVRAGMECGIGVKSYNDVKVGDKIEVFEKVQVARSL		NP_BIND 350 357 GTP. {ECO:0000255|HAMAP-Rule:MF_00100}.; NP_BIND 396 400 GTP. {ECO:0000255|HAMAP-Rule:MF_00100}.; NP_BIND 450 453 GTP. {ECO:0000255|HAMAP-Rule:MF_00100}.
Q4FVL5	IF2_PSYA2	reviewed	Translation initiation factor IF-2	infB Psyc_0069	Psychrobacter arcticus (strain DSM 17307 / 273-4)	908	MADKTVKELADMVSKTASAVQQQLVDAGLPARAEGDLVTELEQEKLVTYLKQSHGQEEKRRISLKSKTTSTARVTGSSGKSKSVNVEVRKKKVFEKPDPEKMAEELAAREQAMIESQARAAKDAEDRAATKKKSEERQAATLAAMRASLGSSKKSDDKNDDISTSVVVKKGGKTTIEVKPKEQPKKKVAATKPKVETAVERKAREVREKEEARLREIETETRRTQAEEAQKRTLEQMRKMAGQYTDQPATEVRKDEPLAEGLVGDALEESFEKERREIKRGTSSTTARGRGRRKNQDEREIKNRKNGLRSSQSAQHKFEKPVEKIVYDVEISEQITVSDLAQRMAVKAREVTKLLMKMGEIARESDTIDQATASLIVEEMGHNPVPVSDTKVEDDLQDAADERSSNVQTRPPVVTIMGHVDHGKTSLLDKIRETKVATGEAGGITQHIGAYHVKTARGVITFLDTPGHAAFSAMRSRGAQATDIVVLVVAADDGMMPQTEEAIDHARAAGTPLIVAINKMDKPSADPDRVLNELTAKEVVSEEWGGDTPMARISAKTGDGIDELLELISLQAELMELEAPLDGPAQGVVIESRLEKGRGPVVSVLVKKGTLKQGDLVLAGEHYGKVRAMTDEHGQRIQSAGPSIPVEILGLPETPAAGSEFLVLTDEKKAREVADFRTNRERERQLERQNAMRLESMFDQMEQGNVSYLNIVLKTDVRGSLEALLSALNELSTDEVKVRVISSGVGPISESDVTLAESSEAVLLGFNVRADATARRKSDTANMDIRYYSVIYGLIDDVKAAMSGMLAPEHREKILGVADVREVFRSSKFGAAAGCMVVEGTIYRNKPIRVLRNDQVIFTGQLQSLRRYKEDVNEVRTGMECGLAVRGYDVEAGDKIEVFEIQEFARTI		NP_BIND 418 425 GTP. {ECO:0000255|HAMAP-Rule:MF_00100}.; NP_BIND 464 468 GTP. {ECO:0000255|HAMAP-Rule:MF_00100}.; NP_BIND 518 521 GTP. {ECO:0000255|HAMAP-Rule:MF_00100}.
A1ST45	IF2_PSYIN	reviewed	Translation initiation factor IF-2	infB Ping_0817	Psychromonas ingrahamii (strain 37)	880	MSDMSLKDLAKDLNKSEEILVKQFADAGIKKSASDKVSLAEKQTLTSFLQKQHGGESKTKMTLQRKTKSTLNVKGSTGQAKAVQVEVRKKRTYVKRSDSETQETQAAELADQQAANDKLQAEIEAKKLLVEKALAEKLAAKKEADEKAKKAAAANKEKQTAVKSEKTAEQIASEKESAALLKKADQEASAKAEKETAQQAADAKKLVEENSARWAEEETARKKAAEGGDYHITSSKEAQAAEDVLDSKAEGPSRRKKKKKAPVEEKFQGRRTRRGKKQRPATPSALQQAFEKPAAPVERNVRIGETITVAELANKMAVKATEVIKAMMKMGAMATINQVIDQETATIVAEEMGHKVILTKENELEEAVMAEAQQGGDRTSRAPVVTIMGHVDHGKTSLLDYIRRAKVADGEAGGITQHIGAYHVETDKGMISFLDTPGHAAFTSMRSRGAKATDIVILVVAADDGVMPQTIEAIQHAKAAKVPLIVAVNKIDKEGADFDRVKSELSQHNIISEEWGGENIFTYVSAKVGTGVDGLLESILLQAEMLDLSAVAKGPAAGVVIESRLDKGRGPVASILVQHGELKLGDILLCGLEYGRVRAMRDENGKPIEVAGPSIPVEVLGLSGVPMAGDEATVVKDEKKAREVALYRQGKFRDIKLARQQKAKLDNMFANMEAGEVSELNIVLKADVQGSLEAICESLNKLSTDEVKVNIIGRGVGGITETDASLASASGAIVIGFNVRADASARKLIENEGVDLHYYSIIYGLIDEVRAAMSGLLAPEYRQEITGIADVREVFKSPKIGAIAGCMVTEGTIKRNNPIRVLRENIVIYEGVLESLRRFRDDLSEVRNGMECGIGVKNYNDVRVGDQIEVFETIEIKRTL		NP_BIND 389 396 GTP. {ECO:0000255|HAMAP-Rule:MF_00100}.; NP_BIND 435 439 GTP. {ECO:0000255|HAMAP-Rule:MF_00100}.; NP_BIND 489 492 GTP. {ECO:0000255|HAMAP-Rule:MF_00100}.
B2UAA3	IF2_RALPJ	reviewed	Translation initiation factor IF-2	infB Rpic_1117	Ralstonia pickettii (strain 12J)	964	MASTTVAQLAGELNRSASALLEQLQAAGVQKATPEDVITESDKTRLLDYLKRAHGSAEDGARKKITITKRETSEIRQADATGKTRTVQVEVKKKRVLVKRDEPNAALAESEASEAAPVVDAEEVARREEEHRRQAELLARQEAELKARQEAMEREEAERRARQEAAEAEQKRQAELAAKKAEEEAVAARAAAEASDEAPRRKAEEDAARLATEREAAQKAADEARVAADKIKAEEDAARKRREAAEAEARAIREMMSAPARVLKTPAERKAEEVKKAEQSGTLHKPVKPAGEARPAAAKKPAAPAPAAAPAPGSPAGDKKGGRGKSGWQDDNRGGKRGGLKTRGDTGGGADGWRSGSKGGRNRHGDDNRNAFQAPTEPVVREVHVPETISVADLAHKMSVKAAEVIKQMMKLGQMVTINQVLDQETAMIVVEEMGHQAVAAKLDDPEAMLVGDVQEQTNAEAETRPPVVTVMGHVDHGKTSLLDYIRRAKVAAGEAGGITQHIGAYHVETDRGVITFLDTPGHEAFTAMRARGAKATDIVILVVAADDGVMPQTKEAIAHAKAAGVPIVVAITKVDKPEANPDRVKQELVAESVIPEEYGGDVPFVPVSAKTGEGIDSLLENVLLQAEVLELKAPVNAPAKGLVVEAQLDKGKGPIATVLVQSGTLKRGDVVLAGTAYGRVRAMLDENGKPAKDAGPSIPVEIQGLSEVPGAGEEVLVLPDERKAREIALFRQGKFRDVKLARQQAAKLENMLEQMSEGDVKSLPLIIKADVQGSQEALVHSLKKLSTDEVRVQIVHAAVGGITESDVNLATASKAVIIGFNTRADAGARKLAENHGIDIRYYNIIYDAVDEVKAAMSGMLSPEKREETTGLVEVRQVFHVPKVGAVAGCMVLDGFVKRNSLVRVLRANVVIFSGELDSLKRFKDDVKEVKQGFECGLSIKNFNDVQEGDQLEVYEITEVARTL		NP_BIND 473 480 GTP. {ECO:0000255|HAMAP-Rule:MF_00100}.; NP_BIND 519 523 GTP. {ECO:0000255|HAMAP-Rule:MF_00100}.; NP_BIND 573 576 GTP. {ECO:0000255|HAMAP-Rule:MF_00100}.
A9WPV8	IF2_RENSM	reviewed	Translation initiation factor IF-2	infB RSal33209_0656	Renibacterium salmoninarum (strain ATCC 33209 / DSM 20767 / JCM 11484 / NBRC 15589 / NCIMB 2235)	956	MPDSVRAETGESVAKARVHELAKELGITSKDAVAKLQELGEFVRSASSTIEAPVVKKLRDAFPDAVAAPEAAAPKAPARPAPKAPAKPAEAQASVKPVETQAPATPAAAKAAATPVAPAAPAVKEQKEGSAARPGAGGPRPGNNPFATSQGMPRAGARAEGERPAAAPASGAGRPRPGGPRPGAPRPGNNPFASSQGMPRSGGRGDGERSGGPRPAAGSGGPRPAAGSGGPRPAAGSGGPRPGAGSGASRPGGGGGNRPTPGMMPNRTERPAPAGRGAGGGAGGPGRGGGARPGGGAPAGGGFGKGGRGRGGTQGAFGKGGAGRGKQRKSKRAKRQELEQMSAPSLGGVSVPRGDGNTVVRLRRGSSITDFADKIEANPAALVTVLFHLGEMATATQSLDEETFALLGEELGYKLQVVSPEDEERELLSTFDIDFDAELEAEGDEDLQARPPVVTVMGHVDHGKTRLLDAIRNSDVVAGEHGGITQHIGAYQVNHVHEGEVRKITFIDTPGHEAFTAMRARGAKVTDIAILVVAADDGVMPQTVEALNHAQAAGVPIVVAVNKIDKEGANPEKIRGQLTEYGLVPEEYGGETMFVDVSARQNQNIDALLEAVMLTADAALDLRANPNKDARGIAIEANLDKGRGSVATVLVQSGTLAVGDTIVAGTAHGRVRAMFDDDGTAVTEAGPSRPVQVLGLSSVPRAGDTFFVTGDERTARQIAEKREAADRNAALAKRRKRISLEDFDQAVADGKVDTLNLILKGDVSGAVEALEDSLLKIDVGEGVQLRVIHRGVGAITQNDVNLATVDSAIIIGFNVKPAERVAELADREGVDMRFYSVIYAAIDDIELALKGMLKPEYEEVQLGTAEIREIFRSSKFGNIAGSIVRSGLIRRNAKARVLRAGVLIGDNLTVDSLKRVKDDATEVREGFECGIGLGSFNDLQLEDIIETFEMREKPRV		NP_BIND 458 465 GTP. {ECO:0000255|HAMAP-Rule:MF_00100}.; NP_BIND 508 512 GTP. {ECO:0000255|HAMAP-Rule:MF_00100}.; NP_BIND 562 565 GTP. {ECO:0000255|HAMAP-Rule:MF_00100}.
Q2KDZ5	IF2_RHIEC	reviewed	Translation initiation factor IF-2	infB RHE_CH00116	Rhizobium etli (strain CFN 42 / ATCC 51251)	916	MTDSNDDKTLSVTGKKTLTLKPSGMSQGTVRQDMGRGRTKAVVVETRKRRPMRPEDEKPITPATPAAPVRAAEPAPAPAQARPQQSTPAPRIHQPGGQANQRPQQSYQPPRANDRPRPVVLNHLSPEEMDARRRALAESQARDAQDAIRRAEEEKRRAAEEAVRKAAEAEEAARRAVEEAARQAEAAAAAAAEPAVTAPAPAPVTAEARPNTSPRPAAPAPAARRPDADGAAARPAPGAPAAVRGRRNDGDDDDRGASRGGPARGRVVRPEPAKPVTTRPKTDEERRRGKLTITTADVDGEDAGRSRSLSAMRRRQEKFRRSQVQETREKISREVVLPETITIQELSQRMSERAVDVIKYLMKEGQMMKPGDVIDADLAELIAGEFGHTVKRVSESDVELGIFNIADVEGDRVSRPPVVTIMGHVDHGKTSLLDAIRHANVVAGEAGGITQHIGAYQVEQNGQKITFIDTPGHAAFTAMRARGAQATDIAILVVAADDSVMPQTIESINHAKAAGVPIIVAINKIDKHEADPQKVRNQLLQHEVFVESMGGETLDVEVSAKTGKNLDKLLEAVLLQAEILDLKANPNRTAEGTVIEAQLDRGRGAVATVLVQNGTLKPGQIIVAGDVWGRVRALVNDKGEHMKEAPPAMPVEVLGLSGTPQAGDKFAVVESESRAREISEYRQRLARDKAAARQSGQRGSLEQMMTQMQSTGIKEFPLVIKGDVQGSIEAIAGALEKLGTDEVRARIVHLGAGGITESDISLAEASNAAIIGFNVRANAQARQFAERQGIEIRYYNIIYDLVDDVKAAMSGLLSPERRETFIGNAEILEVFNITKVGKVAGCRVVEGKVERGAGVRLIRNDVVVHEGKLKTLKRFKDEVSEVPMGQECGMAFENYEDMRVGDVIECFRVEHITRTL		NP_BIND 423 430 GTP. {ECO:0000255|HAMAP-Rule:MF_00100}.; NP_BIND 469 473 GTP. {ECO:0000255|HAMAP-Rule:MF_00100}.; NP_BIND 523 526 GTP. {ECO:0000255|HAMAP-Rule:MF_00100}.
Q98BI8	IF2_RHILO	reviewed	Translation initiation factor IF-2	infB mlr5554	Rhizobium loti (strain MAFF303099) (Mesorhizobium loti)	860	MSDTKSGDDKTLSVTPMKTLTLKRPGMEQGTVRQNFSHGRTKSVVVETKKRKFSLPGDKPEPAAAAPVPVFTPKPPVAAAPVVQEAPKAAPPPPPRAPVERSGMVLNELSRSEMEARRRALEGSKVREVEDRQRAAEEAKRRAEDEERRKREREESARRQAEEEARLQAEAESRRRAEEEARRRAPLAAELATADEEEEVKPKRAGAGAPVRRLVTPEVARPAKPTKGEEDRRRGKLTLNSALSDEDARARSLSSMRRRQEKFKRAMHNEPREKVMREVILPETITIQELAQRMSERAVDVVKFFMKQGQILKPGDVIDADTAELVATEFGHTVRRVAESDIEEGLFNIADNAEDLVPRPPVVTIMGHVDHGKTSLLDAIRNANVVSGEAGGITQHIGAYQVEKNGQKITFIDTPGHAAFTAMRARGAQATDIAILVVAADDSVMPQTIESISHAKAAGVPIIVAINKIDKHDADPQKVRSELLRHEVFVESMGGEVLDVEVSATKGTNLDKLLEAILLQAEILDLKANPDRTAEGVVIEAQLDKGRGPVATVLVQTGTLMPGDILVAGNEWGRVRALVNDRGEQIKEAPPAMPVEVLGLQGTPLAGDRFAVVNNEARAREITEYRQRLAREKAVAKHAGQRGSLEQMMSQLQTSGLKEFPLVIKGDVQGSIEAINAALDKLGTDEVRARIVHAGAGAITESDVSLAETSGAAIIGFNVRANVQARAAAAAAGIEIRYYSIIYNLVDDVKAALSGLLSPERRETFIGNAEILEIFDITKVGKIAGCRVTEGKVERGAGVRLIRDNVVIHEGTLKTLKRFKDEVSEVPGGQECGMAFQNYEDMRVGDIIECFRVEMVTRTL		NP_BIND 367 374 GTP. {ECO:0000255|HAMAP-Rule:MF_00100}.; NP_BIND 413 417 GTP. {ECO:0000255|HAMAP-Rule:MF_00100}.; NP_BIND 467 470 GTP. {ECO:0000255|HAMAP-Rule:MF_00100}.
Q7URR0	IF2_RHOBA	reviewed	Translation initiation factor IF-2	infB RB5504	Rhodopirellula baltica (strain DSM 10527 / NCIMB 13988 / SH1)	1038	MPVRIYALAKELNLDSKELVDVVKKAGITGKGSALASLSDEEAQQVRGHLAGSAAKSEPKPKAAPPTKDTPTAPVAPVRDLSGATGRKPSAINVGRPSKPAEAADNPNAPAQPIRDGGRPVGKPAPIVRTPKLAPAPEAKAPEAPAADGSPKPEIRLPKTGGVGTGMASPSGRGIGMGAKTDGQSTKPESAASAPSVPGPKSDSGGRKAPESPKRESAPVASSDDDGSSNKGGGLASRIAGRMGNNSSGRVVPNTPGTPLSAVRRDSASAGGKMRSLDRSRNRPEEAAKAGDAGKSKKREPRIKVNLAQLPSAPAKPAAPTGSSGPAAQKPDIKLTRDVIEGHKQGMKAPLARLEQDEADKKQRSKKTAEGTVGLAGRGKRVIDEDEKPKKKGLAGMASARAERQRGGGGRRIVGSDGGDRHHYRRSRPRIRRKGVNTAAPRKEKVQIELPCTVRNFCEGSGLSVADVMRTLMGMGMMVNINADIDFETAELLATEHDLDIELKAAESLEQELITEIEETADDPDTLVARPPVVTFLGHVDHGKTSLLDHLVGINVVKGEAGGITQHIRAYKIDKDGRAVTFVDTPGHEAFTEMRARGANVTDIAVLVVAADDGIMPQTEEAISHAKAAEVPIVVALNKIDLEGVDANRVMTQLTEHQLTPSEWGGDVEIVRTSATQGTGMDELLDTLLTIAELNEYSANPNRSALGVCLESEQQGDRGVVAKLIVQNGTLRVGDILVCGPAHGRVRAMQDTLTGKPITEAGPSTPVSLMGLDTPPGAGDRFHVLKDISQAREIASAREGESSRQSLSGITTKVSFDSFQEMLEDGKLGESADTVKLNLIIRADARGSLEAIDKELSKFDHPEVEIRVLQRSVGGISLADATLASASDAVILGFNVIPDDKARSLAEERGVEIRRYDVIYKLTDDIRALIEGRLKPEERVVELGRALVKQVFSISRVGTIAGCYVAQGSIQRNCRIRVNRDGRTIGDYQLDTLRRIKEDVKEVPRGMECGIRLQGFNDIKQDDVLEAYKIEEVARKLD		NP_BIND 538 545 GTP. {ECO:0000255|HAMAP-Rule:MF_00100}.; NP_BIND 584 588 GTP. {ECO:0000255|HAMAP-Rule:MF_00100}.; NP_BIND 638 641 GTP. {ECO:0000255|HAMAP-Rule:MF_00100}.
Q21WJ5	IF2_RHOFT	reviewed	Translation initiation factor IF-2	infB Rfer_2134	Rhodoferax ferrireducens (strain ATCC BAA-621 / DSM 15236 / T118) (Albidiferax ferrireducens)	978	MFSTTVAEFANELKKSTATLLEQLKSAGVAKTAASDKLNDADKQRLLSYLQSTHGAAGAERKKITLVKKSTTEIKQADASGKARTIQVEVRKKRTFIRRDDGVEVSAEAPALETEQEVEAAPQVDNLELARREEEARRQAELIRRQEEELSERRRQREEQEARSREASEKAAAVAAEAAEAAAAQALKKKSKPVAPEQPAPNPTEIETAKVLAAAEKEQHLAKEKGLAREKELAESKARAAEDVVRAADLGDRRRKAESEAAAIRLMMSSPAKKAPPPPKKPEEVKPAMKGTLHKPAAGAVPAKPAKPGAPGAPGAPAAGAAAGAGKEVKSAKLSSSWAGDPAKKKGIPTRGATAAPGAGRSTNWRAPARGGRRGSSDRDRDDHRVQAAPVEQRVIEVHVPETITVAELAHKMAVKASEVIKHLMKLGQMVTINQPLDQDTAMILVEEMGHKAIVAALDDPEAFTVDEVSQQQSESLPRAPVVTVMGHVDHGKTSLLDYIRRAKVATGEAGGITQHIGAYHVETDRGMISFLDTPGHEAFTAMRARGAKATDIVILVVAADDGVMPQTKEAIKHARAAGVPIVVAINKIDKPDANPERVKNELVVEEVVPEEFGGDSPFVPVSAKTGQGIDALLEQVLLQAEVLELKAPVDAMAKGLVIEAQLDKGRGPVATVLVQSGTLKTGDIVLAGSTYGRVRAMLDENGRTIKTAGPSIPVEIQGLTEVPQAGDEFMVMADERRAREIATYRAGKFRHTKLAKQQAAKLENMFTDMAAGEVKMVPIIIKADVQGSQEALAQSLLKLSTDEVKVQLVYTAVGAISESDVNLAIASKAVIIGFNTRADAGARKLAENNGVDIRYYDIIYDAVDELKLAMSGMLTPDKKEEVIGTAEIRQIFKVSKIGSIAGCMVTAGVVRRTARLRLLRDNMVIFTGELDSLKRFKDDVREVREGFDCGLNIKNYNDIQEGDVLEFFEIREVARTL		NP_BIND 487 494 GTP. {ECO:0000255|HAMAP-Rule:MF_00100}.; NP_BIND 533 537 GTP. {ECO:0000255|HAMAP-Rule:MF_00100}.; NP_BIND 587 590 GTP. {ECO:0000255|HAMAP-Rule:MF_00100}.
C1B313	IF2_RHOOB	reviewed	Translation initiation factor IF-2	infB ROP_66830	Rhodococcus opacus (strain B4)	974	MAGKARVHELAKELGVTSKELLATLKEQGEFVKSASSTVEAPVARRLRESFPSAKSADSAARPAAKPGAPAPSTPATSAKPGGPRPGPKPAAPAPAAPAAAAPAATPAAQAPAPAAPAASTATPAAPASNAPKPGRPTPAAPAPAAPAAPAAPAAASTPAAPSTGAKPGGPRPGPKPPRVGNNPYSSAPAERPAPRPAPGAPRPGAPRPAPGQGGPRPAPGQGGPRPAPGQGGPRPAPGQGGPRPAPGQGGPRPSPGSMPPRPNPGAMPARSARPAPGGRPGRPGGAPGGRPGGGGGGYRGGGAPGAGAGAPGGGAPAGGFRGRPGGGGRPGQRGAAAGAFGRPGGAPRRGRKSKRQKRQEYDSMQAPAVGGVRLPRGNGETIRLARGASLSDFAEKIDANPAALVQALFNLGEMVTATQSVNDETLELLGGEMNYVVQVVSPEDEDRELLDSFDLTYGEDEGGEEDLESRPPVVTVMGHVDHGKTRLLDTIRKANVREGEAGGITQHIGAYQVLTELDGNERLVTFIDTPGHEAFTAMRARGAKATDLAILVVAADDGVMPQTVEAINHAQAADVPIVVAVNKIDKEGANPDKIRQQLTEYGLVAEEYGGDTMFVDISAKQGTNIDALLEAVLLTADAALDLRANPDMDAQGVAIEAHLDRGRGPVATVLIQRGTLRVGDSIVAGDAYGRVRRMVDEHGDDVLEAMPSRPVQVVGFTSVPGAGDNLLVVDEDRIARQIADRRNARKRNALAAKSRKRISLEDLDSALKETSQLNLILKGDNSGTVEALEEALHGIEIDDEVQLRVIDRGVGGVTETNVNLAAASNAIIIGFNVRAEGKATELANREGVDIRYYSVIYQAIDEVEKALKGMLKPIYEEVELGKAEIRAMFRSSKVGNIAGCLVTSGTIRRNAKARLLRDNTVVAETVTISSLKREKEDAVEVREGYECGLTLTYSDIKVGDVIEAYELREKPRD		NP_BIND 479 486 GTP. {ECO:0000255|HAMAP-Rule:MF_00100}.; NP_BIND 529 533 GTP. {ECO:0000255|HAMAP-Rule:MF_00100}.; NP_BIND 583 586 GTP. {ECO:0000255|HAMAP-Rule:MF_00100}.
Q07V78	IF2_RHOP5	reviewed	Translation initiation factor IF-2	infB RPE_0196	Rhodopseudomonas palustris (strain BisA53)	893	MVDTKNPGDKTLSVSPSKTLTLKPRVEQGTVRQSFSHGRTKQVVVEKRGKRRIGGEGGPADAPTAAAAAPAPAPAPVPSAAPRPAAPPPPSRPQQSRSQSPSRSGSGVVLRTLTEDERSARATALADARVRDEEERRAAEAEVARRNSAEGIAQAEREAAEARRKAEEERHRHEEEAKRKAELEAKRRFGEEEAKRPAAAATPAKSATPAARPTGAPAVRAPGVAAEAGDDDEGPRQVRRGPGGAARPVIPPKQPAAKPAPSKQRGRLTLVTALTADDVRERSIASFRRRTQRLKGHASNEPKEKLVREVIVPEAITIQELANRMSERAVDVIRMLMKQGAMHKINDVIDADTAQLIAEELGHTVKRVAASDVEEGLFDVVDNSTDTEPRSPVVTVMGHVDHGKTSLLDALRHANVVSGEAGGITQHIGAYQVTSPESGKKITFIDTPGHAAFTAMRARGAKVTDIVILVVAADDGVMPQTVEAINHAKAAGVPIIVAINKIDKPDAKPERVRTELLQYNVQVESLGGDTVDVEVSAKNKTNLDKLLEMIALQAELLDLKTNEQRPAEGTVIEAKLDRGRGPVATVLVQRGTLKVGDIIVAGAEMGRVRALISDQGDTVESAGPSVPVEVLGFNGPPEAGDRLAVVENEARARQVTSYRAHQKREKAASLTGGMRGSLEQMMSQLKTVGRKEFPLIIKADVQGSLEAILGSLEKLGTEEVAARILHAGVGGISESDVTLAEGFNAVILGFSVRANKEAAAAAKRNGIEIRYYNIIYDLVDDIKKAMSGLLAPTLRETMLGNALILEIFNISKVGKVAGCRVTDGTVERGANVRLIRDNVVVHEGKLSTLKRFKDEVKEVQSGQECGMAFENYTDMRAGDVIECYRVETIQRSL		NP_BIND 398 405 GTP. {ECO:0000255|HAMAP-Rule:MF_00100}.; NP_BIND 446 450 GTP. {ECO:0000255|HAMAP-Rule:MF_00100}.; NP_BIND 500 503 GTP. {ECO:0000255|HAMAP-Rule:MF_00100}.
Q13EL8	IF2_RHOPS	reviewed	Translation initiation factor IF-2	infB RPD_0231	Rhodopseudomonas palustris (strain BisB5)	883	MVDTKTPGDKTLSMPTKTLTLKPRVEQGVVRQSFSHGRSKQVVVEKRGKRRVGGDGPAEPAAAAPEVVKKPTPAPPAVSPRQQPRPSPQQQARSGMVLRTLTEDERSARATALADARVREVEERRLAEIEAQRRAAQELVDKAEREAAEVRRKAEEERHRHEEETKRKAETEAKKRFGEAEPAKKPADGRPASTSTTTTAPRAPVTTTTRPPAVAAEAGDDDEAPRMVRRGPGGGPARPAPPPKQPAAKPGASKQRGRLTLVTALTADDVRERSIASFRRRTQRLKGHASNEPKEKLVREVIVPEAISIQELANRMSERAVDVIRMLMKQGAMHKINDVIDADTAQLIAEELGHTVKRVAASDVEEGLFDVVDNSTDTEPRSPVVTVMGHVDHGKTSLLDALRHANVVSGEAGGITQHIGAYQVTSPETGTKITFIDTPGHAAFTAMRARGAKVTDIVILVVAADDGVMPQTVEAINHAKAAGVPIIVAINKIDKPDAKPERVRTELLQYNVQVESLGGDVVDVEVSAKNKTNLDKLLEMIALQAELLDLKTNESRPAEGTVIEAKLDRGRGPVATVLVQRGTLKVGDIIVAGAEMGRVRALISDQGDNVDFAGPSVPVEVLGFNGPPEAGDRLAVVENEARARQVTSYRAHQKREKAASIVGMRGSLEQMMSQLKTTGRKDFPLIVKADVQGSLEAILGSLEKLGTDEVAARILHAGVGGISESDVTLAEGFSAVILGFSVRANKEAAAAAKRNGIEIRYYNIIYDLVDDVKKAMSGLLAPTLRETMLGNAQILEIFNISKVGKVAGCRVTDGTVERGANVRLIRDNVVVHEGKLSTLKRFKDEVKEVQSGQECGMAFENYTDMRAGDVIECYRVETIQRSL		NP_BIND 389 396 GTP. {ECO:0000255|HAMAP-Rule:MF_00100}.; NP_BIND 437 441 GTP. {ECO:0000255|HAMAP-Rule:MF_00100}.; NP_BIND 491 494 GTP. {ECO:0000255|HAMAP-Rule:MF_00100}.
A3PNL2	IF2_RHOS1	reviewed	Translation initiation factor IF-2	infB Rsph17029_2826	Rhodobacter sphaeroides (strain ATCC 17029 / ATH 2.4.9)	836	MSDTDGKKPLGLGGGSRSGQVKQSFSHGRTKSVLVETKRKRVVVPKPGASGSSTTTSSPSHLGDPAKRPAGISDAEMERRLAALRAAKLREVEDAKRRADEERQREEERQRRREELEAKEREERERAEALRQKAEDEERARREAEEATRRAEEAKRAPAPAAPQPAPAESRASAPPSAKPGLPPSRKEREREADRDRTTKKDDSRRSGKLTLNEALSGEGGRTRSLAAMKRKQEKARQKAMGFGHKAEKQVRDVQLPETILVQELANRMAERAADVVKALMKMGMMVTMNQSIDADTAELVIEEFGHRAVRVSDADVEHVIDTVEDKAEDLQPRPPIITIMGHVDHGKTSLLDAIRKTSVVSGEAGGITQHIGAYQVKTESGAVLTFLDTPGHAAFTSMRARGAQVTDIVVLVVAADDAVMPQTVEAIKHAKAAKVPMIVAINKIDKPDADPNKVRTDLLQHEVIVEKMSGDVLDVEVSAKTGLGLDELLENIALQAEILDLRANPSRQAQGAVIEAKLDVGRGPVATVLVQYGTLKRGDIFVVGQQWGKVRALINDKGERVDEAGPSVPVEVLGLNGTPEAGDVLNVVETEAQAREIADYREKAARDKRAAAGAATTLEQLMAKAKADADVAELPVVIKADVQGSAEAIVQALEKVGNDEVRVRVLHYGVGAITETDITLAEASQAAVIGFNVRANASARQAANQKSVEIRYYSVIYDLVDDVKKAASGLLKAEVREHFIGYAQIKEVFRITGVGNVAGCIVTEGVARRSAGVRLLRDNVVIHEGTLKTLKRFKDEVKEVQSGQECGMAFERYEDIRPGDVIEIFEREEVQRKLA		NP_BIND 342 349 GTP. {ECO:0000255|HAMAP-Rule:MF_00100}.; NP_BIND 389 393 GTP. {ECO:0000255|HAMAP-Rule:MF_00100}.; NP_BIND 443 446 GTP. {ECO:0000255|HAMAP-Rule:MF_00100}.
A4WW80	IF2_RHOS5	reviewed	Translation initiation factor IF-2	infB Rsph17025_2757	Rhodobacter sphaeroides (strain ATCC 17025 / ATH 2.4.3)	838	MSDTDGKKPLGLGGGSRSGQVKQSFSHGRTKSVLVETKRKRVVVPKPGASGSSTTTSSPSHLGDPAKRPAGISDAEMERRLAALRAAKLREVDDAKRRAEEERQREEERQRRREELEAKEREERERAEALRQKAEDEERARREAEEAARRAEEAKRAPAPAPAAAQPDAADSRASAPTSAKPGLPPSRKEREREADRDRTTKKDDSRRSGKLTLNEALSGEGGRTRSLAAMKREQEKARQKAMGFGHKAEKQVRDVQLPETIVVQELANRMAERAADVVKALMKMGMMVTMNQSIDADTAELVIEEFGHRAVRVSDADVEHVIDTVEDKAEDLQPRPPIITIMGHVDHGKTSLLDAIRKTSVVSGEAGGITQHIGAYQVKTESGAVLTFLDTPGHAAFTSMRARGAQVTDIVVLVVAADDAVMPQTVEAIKHAKAAKVPMIVAINKIDKPDADPNKVRTDLLQHEVIVEKMSGDVLDVEVSAKTGLGLDELLENIALQAELLDLRANPKRAAQGAVIEAKLDVGRGPVATVLVQHGTLKRGDIFVVGQQWGKVRALVNDKGERVDEAGPSVPVEVLGLNGTPEAGDVLNVVETEAQAREIADYREKAARDKRAAAGAATTLEQLMAKAKADADVAELPVVIKADVQGSAEAIVQALEKVGNEEVRVRVLHYGVGAITETDIGLAEASQAAVIGFNVRANASARQAANQKSVEIRYYSVIYDLVDDVKKAASGLLKAEVREHFIGYARIQEVFRITGVGNVAGCLVTEGVARRSAGVRLLRDNVVIHEGTLKTLKRFKDEVKEVQSGQECGMAFERYEDIRAGDVIEIFEREEVERKLA		NP_BIND 344 351 GTP. {ECO:0000255|HAMAP-Rule:MF_00100}.; NP_BIND 391 395 GTP. {ECO:0000255|HAMAP-Rule:MF_00100}.; NP_BIND 445 448 GTP. {ECO:0000255|HAMAP-Rule:MF_00100}.
A8GNW1	IF2_RICAH	reviewed	Translation initiation factor IF-2	infB A1C_04065	Rickettsia akari (strain Hartford)	829	MTDNQEIKPKKLTLGNSKLSLNKSFDSLTGAQSFVNAKSKTLVEVRKSSTGSTTTISLNQERNSLDHTAIDANKEEFNRRLSILKKAAEQSKLNDTSQISTLSKLASINQSANSKIEPLETDKEVEQKQQNNEENKVEVSAKIVQDNEHIPSQISKKKEESFVKSPLVGMRTRYGIELEKELDKTADSKVVAPKIKLEEPKKFKKVDLFNMLGDDESGRTRSLASIKRAREKEKRKLASQAPEKVYREVTIPEVIGVGDLANAMSERVADVIKELMKLGVLANASQTIDTDTAELVATNLGHTVKRVQESDVENVLISDDKVEDLRMRAPVVTVMGHVDHGKTSLLDALKSTDIAASETGGITQHIGAYRVTLADGRAITFIDTPGHEAFSEMRSRGAKVTDIVIIVVAADDGIKTQTVESINHAKAAGVPIIVAINKIDKPDIDIERVKNELYVHEIIGEEAGGDVMVIPISALKKINLEKLEEAILLVAEMKDLKASPFGPASGVVIESKIEKGRGTLTTILVQRGTLRNGDIIIAGSSYGKVKKMTNDKGLEIVEATPSVPVEIQGLNEVPFAGDKFNVVQNEKQAKDIAEYRMRLAKEKKISIAPRSSLEDLFLKASGNSKIKELPLIIKGDVQGSVEAILGSLLKLPSDAIKLRILHSGVGPITESDVSLAHASSAIIVGFNVRAGANALTAAEKEKVDIRYYSIIYNLIDDVKAIMSGMLDPIVREQYIGSVEIRQIFNITKVGKIAGSYVTKGIIKQGASVRLLRDNVVIHEGKLKTLKRFKDEVKEVREGYECGIAFENYEDIREGDTVEVFELVQEQRQL		NP_BIND 336 343 GTP. {ECO:0000255|HAMAP-Rule:MF_00100}.; NP_BIND 383 387 GTP. {ECO:0000255|HAMAP-Rule:MF_00100}.; NP_BIND 437 440 GTP. {ECO:0000255|HAMAP-Rule:MF_00100}.
Q1RIX0	IF2_RICBR	reviewed	Translation initiation factor IF-2	infB RBE_0613	Rickettsia bellii (strain RML369-C)	828	MTDNQENKPKKLTLSNTKLSLNKSFDSLASTQSFVNAKSKTLVEVRKSYSGSTTTLSLNKEKGSLETGSSSGSEEFNRRLSILKKAAEQSKLNDNSQISTLSKLASINQSIASQEDPIEVEQEESSDTNKVKEEPKIEEVKDIEESTLQTPKKKEDIFVKSPLVGTRTRYGIESEKTVDKVTENKVIAPKPKVEESRKFKKTDLFNMVGDDENDNRNRTRSLASIKRAREKEKRKSLVQAPEKVYREITLPEVIGVGDFANAMSERVSDVIKELMKLGILANASQTIDADTAELVATHLGHAVKRVQESDVENILITNDKEEDLRSRAPVVTVMGHVDHGKTSLLDALKSTDVASGETGGITQHIGAYRVTLADGRAITFIDTPGHEAFSEMRSRGAGVTDIVIIVVAADDGIKPQTVEAINHAKAANVPIIVAINKIDKPDIDIERVKNELYMYEIIGEEAGGDVMVIPISALKKINLDKLEEAILLIAEMQNLKASPFGSASGVVIESKIEKGRGALTTMLVQRGTLKSGDIIIAGTAYGKVKKMTNDKGIEVLEATPSVPIEIQGLSHVPHAGDMFNVVQTEKQAKDIAEYRERVAKEKKISIAPRSSLEDLFLKASGSSKIKELPLIIKGDVHGSVEAIAGSLLKLPNDEVKLRILHSGVGPITESDVSLAHASSAIIVGFNVRAGANAKTAAEKEKVEIRYYSIIYDLLDDVKAIMSGMLDPIIREQYIGSVEIRQIFNITKIGKIAGSYVTRGIIKKGAGVRLLRDNIVIHEGKLKTLKRFKEEVKEVREGYECGIAFENYEDIREGDTVEVFELIQEKKQL		NP_BIND 335 342 GTP. {ECO:0000255|HAMAP-Rule:MF_00100}.; NP_BIND 382 386 GTP. {ECO:0000255|HAMAP-Rule:MF_00100}.; NP_BIND 436 439 GTP. {ECO:0000255|HAMAP-Rule:MF_00100}.
Q92HF5	IF2_RICCN	reviewed	Translation initiation factor IF-2	infB RC0816	Rickettsia conorii (strain ATCC VR-613 / Malish 7)	831	MTDNQEIKPKKLTLGNSKLSLNKSFDSLTGAQSFVNAKSKTLVEVRKSSTGSATTLSLNKERNSLDQTVIDANKEEFNRRLSILKKAAEQSQLNDPLKISTLSKLASINQSANSKIEPLETDKEVEQKQQNTEENKVEVSAKIVQDDEDIPSQIPKKKEETFVKSPLVGKRTRYGIESEKELDKTAESKIIAPKIKLEEPKKFKKADLFNMLSDDESGSGRTRSLAAIKRAREKEKRKLVSQAPEKVYREVTIPEAIGVGDLANAMSERVADVIKELMKLGILANASQTIDADTAELVATNLGHTVKRVQESDVENVLISDDKVEDLRTRAPVVTVMGHVDHGKTSLLDSLKSTDIAAGELGGITQHIGAYRVTLADGRAITFIDTPGHEAFSEMRSRGAKVTDIVIIVVAADDGIKTQTVEAINHAKAAGVPIIVAINKIDKPDIDIERVKNELYVHEIIGEEAGGDIMIIPISALKKINLDKLEEAILLIAEMQDLKANPFGSAAGVVIESKIEQGRGTLTTILVQRGTLRNSDIIIAGTAYGKVKKMTNDKGLEIVEATPSVPVEIQGLNEVPFAGDKFNVVQNEKQAKDIAEYRMRLAKEKKISIAPRSSLEDLFLKASGNSKIKELPLIIKGDVQGSVEAISGSLLKLPSDEIKLRILHSGVGPITESDVSLAHASSAIIVGFNVRAGANALTAAEKEKVDIRYYSIIYHLIDDIKAIMSGMLDPIVREQYIGSAEMRQIFNITKVGKIAGSYVTKGIIKKGAGVRLLRDNVVIHEGKLKTLKRFKDEVKEVREGYECGIAFENYQDIREGDTVEVFELIQEQRQL		NP_BIND 338 345 GTP. {ECO:0000255|HAMAP-Rule:MF_00100}.; NP_BIND 385 389 GTP. {ECO:0000255|HAMAP-Rule:MF_00100}.; NP_BIND 439 442 GTP. {ECO:0000255|HAMAP-Rule:MF_00100}.
Q9ZCZ8	IF2_RICPR	reviewed	Translation initiation factor IF-2	infB RP552	Rickettsia prowazekii (strain Madrid E)	831	MTDNQEIKPKKLTLGNSKLLLNKSFDSLTGAQSFVNAKSKTLVEVRKSSIGSTTTISLNKERNSLDQSVIDSNKEEFNRRLSILKKAAEQSKLHDPAQISTLSKLASINQSINSKNEQSITDKAVEQKHQNIEDNKVEIAAKIVQDNENISSQIPKKKKETLAKSVLVGMRTRYGIEEEPALEKTVDNKVVVPKIKLEESKKFKKADLFNMLSDDENGSGRTRSLASIKRAREKEKRKLVSQVPEKVYREVTIPEVIGVGDLANAMSERVADVIKELMKLGILANASQTIDADTAELVATNLGHTVTRVQESDVENILINDDKVEDLRTRAPVVTVMGHVDHGKTSLLDALKSTDIAAGELGGITQHIGAYRVTLADSKAITFIDTPGHEAFSEMRSRGAKVTDIVIIVVAADDGIKTQTVEAINHAKAAGVPIIVAINKIDKPDIDIERIKNELYVHEIIGEEAGGDVIFIPISALKKINLDKLEEAILLISEMQDLKASPFGLASGVVIESKIEKGRGTLTTILVQRGTLRNGDIIIAGTSYGKVKKMINDKGREILEATPSVPVEIQGLNEVPFAGDQFNVVQNEKQAKDIAEYRIRLAKEKKISVASRSSLEELLLKASGNSKIKELPLIIKCDVQGSIEAISGSLLKLPSDEIKLRILHSGVGPITESDVSLAHVSSAIVVGFNVRAWANALTAAEKTKVDIRYYSIIYNLIDDVKAIMSGMLEPIVREQYIGSVEIRQIFNITKIGKIAGSYVTKGIIKKGAGVRLLRDNVVIHAGKLKTLKRFKDEVKEVREGYECGIAFENYEDIREGDTVEVFELVQEQRQL		NP_BIND 338 345 GTP. {ECO:0000250}.; NP_BIND 385 389 GTP. {ECO:0000250}.; NP_BIND 439 442 GTP. {ECO:0000250}.
A8GSP4	IF2_RICRS	reviewed	Translation initiation factor IF-2	infB A1G_04595	Rickettsia rickettsii (strain Sheila Smith)	831	MTDNQEIKPKKLTLGNSKLSLNKSFDSLTGAQSFVNAKSKTLVEVRKSSTGSATTLSLNKERNSLDQTVIDANKEEFNRRLSILKKAAEQSQLNDPSKISTLSKLASINQSANSKIEPLETDKEVEQKQQNTEDNKVEVSAKIVQDDKDIPSQIPKKKEETFVKSPLVGMRTRYGIESEKELDKTADSKIIAPKIKLEEPKKIKKADLFNMLSDDESGSCRTRSLASIKRAREKEKRKLASQAPEKVYREVTIPEVIGVGDLANAMSERVADVIKELMKLGILANASQTIDADTAELVATNLGHTVKRVQESDVENVLISDDKVEDLRTRAPVVTVMGHVDHGKTSLLDALKSTDVAAGELGGITQHIGAYRVTLADGRAITFIDTPGHEAFSEMRSRGAKVTDIVIIVVAADDGIKTQTVEAINHAKAAGVPIIVAINKIDKPDIDIERVKNELYVHEIIGEEVGGDVMIIPISALKKINLDKLEEAILLIAEMQDLKANPFGSAAGVVIESKIEQGRGTLTTILVQRGTLRNSDIIIAGTAYGKVKKMTNDKGLEIVEATPSVPVEIQGLNEVPFAGDKFNIVQNEKQAKDIAEYRMRLAKEKKISIAPRSSLEDLFLKASGNSKIKELPLIIKGDVQGSVEAISGSLLKLPSDEIKLRILHSGVGPITESDVSLAHASSAIIVSFNVRAGANALTAAEKEKVDIRYYSIIYHLIDDIKAIMSGMLEPIVREQYIGSAEIRQIFNITKVGKIAGSYVTKGIIKKGAGVRLLRDNVVIHEGKLKTLKRFKDEVKEVREGYECGIAFENYEDIREGDTVEVFELIQEQRQL		NP_BIND 338 345 GTP. {ECO:0000255|HAMAP-Rule:MF_00100}.; NP_BIND 385 389 GTP. {ECO:0000255|HAMAP-Rule:MF_00100}.; NP_BIND 439 442 GTP. {ECO:0000255|HAMAP-Rule:MF_00100}.
Q16D38	IF2_ROSDO	reviewed	Translation initiation factor IF-2	infB RD1_0386	Roseobacter denitrificans (strain ATCC 33942 / OCh 114) (Erythrobacter sp. (strain OCh 114)) (Roseobacter denitrificans)	824	MSDTDGKKTLGLRGGAPRPGNVKQSFSHGRTKNVVVETKRKRVVVPKAGATTSAGGKAPIGDPSRRPAGISDAEMERRLKAVKAAKAREAEEEAARIAEEKARAEERERRRAEQEERERAEREREESLKAKAEEDKRRKDEAEAAAKAAAAPAAEPVVQRPAAKAAPEPAPRKQQDRDRDNKRGGKGNDDSRRSGKLTLNQALAGGEGGRQRSMAAMKRKQERARQKAMGGQVEREKVVRDVQVPEAIVVSELANRMSEKVGEVVKALMNNGMMVTQNQAIDADTAELIVQEFGHRIVRVSDADVEDVIKEVEDDEADLKTRPPVVTIMGHVDHGKTSLLDAIRKAKVVAGEAGGITQHIGAYQVKTDSGQLLSFLDTPGHAAFTSMRSRGAQVTDIVVLVVAADDAVMPQTIEAINHAKAAEVPMIVAINKIDRPAADPTKVRTDLLQHEVIVEQMSGDVQDVEVSAITGQGLDDLLEAIALQAEILELKANPNRAAQGAVIEAQLDVGRGPVATVLVQNGTLRQGDIFVVGEQYGKVRALINDQGERVKEAGPSVPVEVLGLNGTPEAGDVLNVTSTEAQAREIASYRANAAKDKRAAAGAATTLEQLMANAKADEDVSELPILVKADVQGSAEAIVQAMEKIGNDEVRVRVLHSGVGAITETDVGLAEASGAPIMGFNVRANASARNTANQKGVELRYYSIIYDLVDDVKAAASGLLSAEIRENFIGYATIKEVFKVTGVGKVAGCLVTEGVARRSAGVRLLRDNVVIHEGTLKTLKRFKDEVAEVQSGQECGMAFENYDDIRADDVIEIFEREEITRTLT		NP_BIND 330 337 GTP. {ECO:0000255|HAMAP-Rule:MF_00100}.; NP_BIND 377 381 GTP. {ECO:0000255|HAMAP-Rule:MF_00100}.; NP_BIND 431 434 GTP. {ECO:0000255|HAMAP-Rule:MF_00100}.
Q1AW55	IF2_RUBXD	reviewed	Translation initiation factor IF-2	infB Rxyl_1411	Rubrobacter xylanophilus (strain DSM 9941 / NBRC 16129)	689	MSKRVYEIAKELDLDTKEVIGRLNAAGIEVKNHFATVEDPDYERVFGGGNGRSEAGEERGRKGRQKKRRRVVIDASATNRGPRAAAPSRPSRGRGAAREEAPAAEEREAPEVVRVEPGATVRDLGEALGVPPTRIIQILMGLGEMKTVTQTLSTEEIELVAEELGRRVEVGALEEPAPEEIGPEDSPEDLVEKPPVITVMGHVDHGKTSLLDRIRRTNVVSGEAGGITQHIGAYQVEHEGRRITFIDTPGHEAFTEMRARGARVTDIVVLVVAADDGVMPQTEEAIEHARAAGVPIVVAINKIDVPNANPDRVMGELAERGLTPEQWGGETVTVPVSAKTGEGIEDLLENILVVAELEELRANPKAPASGYVIESRLDPGRGPVATLLLNRGTLHRGDVVLAGTAYGRVRAMFDYTGQRIKEAGPGTPVEILGLSGVPEAGTRFEVAENERAARSRAQQAEERLRRQELAASGPRRTTLEELLGEGGAEELNLVVKADVAGSVEALKEALAKLSTDEVRVNVVRSGVGAVTDSDIMLASASGGIVIGFNVRPTNTAKQVAEREGVEIRTYDVIYKVIEEIEAAMKGMLAPETAERETATAEVRATFRVPNVGTVAGCYVTSGEIRRNNRVRVVRDGTVVYDGQIASLKRFKDDVRTVREGFECGVGIENFNDVKEGDVLEFYEVVEIPR		NP_BIND 201 208 GTP. {ECO:0000255|HAMAP-Rule:MF_00100}.; NP_BIND 247 251 GTP. {ECO:0000255|HAMAP-Rule:MF_00100}.; NP_BIND 301 304 GTP. {ECO:0000255|HAMAP-Rule:MF_00100}.
Q1GCH2	IF2_RUEST	reviewed	Translation initiation factor IF-2	infB TM1040_2912	Ruegeria sp. (strain TM1040) (Silicibacter sp.)	835	MSDSDGKKTLGLRGSGSRPGNVKQSFSHGRTKNVVVETKRKRVVVPKPGAGKGGAGGVAAGDASRRPAGISDAEMDRRLKALQAAKAREAEEAAQREAEEKARAEERERRRAEQEAKEREQREAEEKARQKAEEEERKRQEEAEAAKKRAAADKAAAAAPKSDAGVAPARPAPGGAPKPAAGPRKAEREREERGRGAKGRNDGGRRSGKLTLSQATGGEGGRQRSVASMKRKQERARQKAMGQVEREKIIRDVQLPEAIVVSELANRMAERVADVVKALMNMGMMVTQNQTIDADTAELIIEEFGHNVVRVSDADVEDVIKEIEDKEEDLQPRPPVITIMGHVDHGKTSLLDAIRDAKVVAGEAGGITQHIGAYQVTTDSGAVLSFLDTPGHAAFTSMRSRGAQVTDIVVLVVAADDSVMPQTVEAINHAKAAGVPMIVAINKIDKPAADPNKVRAELLQHEVIVEAMSGEVQDVEVSAHTGQGLDELLEAIALQAEILELKANPNRAAQGAVIEAQLDVGRGPVATVLVQTGTLRQGDIFVVGEQYGKVRALINDKGERVKEAGPSVPVEVLGLNGTPEAGDVLNVTETEAQAREIAEYREQAAKDKRAAAGAATTLEQLMQKAKEDENVSELPILVKADVQGSAEAIVQAMEKIGNDEVRVRVLHSGVGAITETDIGLAEASGAPVMGFNVRANASARNTANQKGVEIRYYSVIYDLVDDVKAAASGLLSAEIKENFIGYAEIKDVFKVSNVGKVAGCLVTEGVARRSAGVRLLRDNVVIHEGTLKTLKRFKDEVAEVQSGQECGMAFENYDDIRPKDVIEIFEREEVTRTLD		NP_BIND 341 348 GTP. {ECO:0000255|HAMAP-Rule:MF_00100}.; NP_BIND 388 392 GTP. {ECO:0000255|HAMAP-Rule:MF_00100}.; NP_BIND 442 445 GTP. {ECO:0000255|HAMAP-Rule:MF_00100}.
Q21H61	IF2_SACD2	reviewed	Translation initiation factor IF-2	infB Sde_2708	Saccharophagus degradans (strain 2-40 / ATCC 43961 / DSM 17024)	908	MAEVTVSELAKSVGAPVERILSQMQQAGLTHQSPDDVVSDEEKQKLLTFLKSSHGETVAEPKKITLKRKTTTTLKTGSGSGRKTVNVEVRKKRTYVKRDEVADEIEESAAVAEAEVAKVEEPVVEPVQEPEVAAEPEVVEAPEPEPVVEAIEEAPVEEPAAPAAPVISQTTTASSLVDDAEEMRIRAASARIKAEEERLAAIEKARKEKAAKPAPAPGPAAAAKEDARPTKHVEDLAKLKKPHDKKDEEFDEDGKKHNKKAGKAVKKVAGPKKVASALDYVEDKEEIEEVIHAPKPKRLSANRGPRPVIKVSNKHGFKKPTGKITYDVEIPETITVGELAQRMNVKAGEVVKCLMKMGTMATVNQPIDQETAQLVVEELGHKAVLISADAIEIKLQEEVAANVDGETIPRAPIVTVMGHVDHGKTSLLDYIRKAKVASGEAGGITQHIGAYRVQTSHGELTFLDTPGHAAFTAMRARGAQCTDVVILVVAADDGVMPQTEEAVQHARAAGVPLVVAINKMDKESADPDRVKNELSAKEVIPEDWGGDTQFIEVSAHTGQGIEELLEAVALQAELLELSAPKDVPARGVVVESRMDKGRGVVATVLVQGGDLKSGDILLAGQSFGRVRAMTNEFGEQVKTAGPSSPVEILGLDTPPQAGDEFLVVPDERKAREVAEFRAERERQEKLQRQQAAKLENMFAGIGENETKVLSVVLKTDVRGSLEAIQAALLDIGNDEVQVNIVGGGVGGITGNDVNLALTTGAIVLGFNVRADASARKLAETESIEIRYYSIIYQLIDEVKSALSGMLDPERVEEIVGIAEVRETFRSPKFGQVAGCMVVEGSVHRNKPIRVLRENVVIFEGELESLRRFKDDVSEVRNGTECGIGVKNYDVKVGDQIEVFDVKEVAREL		NP_BIND 418 425 GTP. {ECO:0000255|HAMAP-Rule:MF_00100}.; NP_BIND 464 468 GTP. {ECO:0000255|HAMAP-Rule:MF_00100}.; NP_BIND 518 521 GTP. {ECO:0000255|HAMAP-Rule:MF_00100}.
B5F6T8	IF2_SALA4	reviewed	Translation initiation factor IF-2	infB SeAg_B3475	Salmonella agona (strain SL483)	892	MTDVTLKALAAERQVSVDRLVQQFADAGIRKSADDSVSAQEKQTLLAHLNREAVSGPDKLTLQRKTRSTLNIPGTGGKSKSVQIEVRKKRTFVKRDPQEAERLAAEEQAQREAEEQARREAEEQAKREAQQKAEREAAEQAKREAAEKAKREAAEKDKVSNQQTDDMTKTAQAEKARRENEAAELKRKAEEEARRKLEEEARRVAEEARRMAEENKWTATPEPVEDTSDYHVTTSQHARQAEDENDREVEGGRGRGRNAKAARPAKKGKHAESKADREEARAAVRGGKGGKRKGSSLQQGFQKPAQAVNRDVVIGETITVGELANKMAVKGSQVIKAMMKLGAMATINQVIDQETAQLVAEEMGHKVILRRENELEEAVMSDRDTGAAAEPRAPVVTIMGHVDHGKTSLLDYIRSTKVASGEAGGITQHIGAYHVETDNGMITFLDTPGHAAFTSMRARGAQATDIVVLVVAADDGVMPQTIEAIQHAKAAGVPVVVAVNKIDKPEADPDRVKNELSQYGILPEEWGGESQFVHVSAKAGTGIDELLDAILLQAEVLELKAVRKGMASGAVIESFLDKGRGPVATVLVREGTLHKGDIVLCGFEYGRVRAMRNELGQEVLEAGPSIPVEILGLSGVPAAGDEVTVVRDEKKAREVALYRQGKFREVKLARQQKSKLENMFANMTEGEVHEVNIVLKADVQGSVEAISDSLLKLSTDEVKVKIIGSGVGGITETDATLAAASNAILVGFNVRADASARKVIESESLDLRYYSVIYNLIDEVKAAMSGMLSPELKQQIIGLAEVRDVFKSPKFGAIAGCMVTEGTIKRHNPIRVLRDNVVIYEGELESLRRFKDDVNEVRNGMECGIGVKNYNDVRVGDMIEVFEIIEIQRTIA		NP_BIND 400 407 GTP. {ECO:0000255|HAMAP-Rule:MF_00100}.; NP_BIND 446 450 GTP. {ECO:0000255|HAMAP-Rule:MF_00100}.; NP_BIND 500 503 GTP. {ECO:0000255|HAMAP-Rule:MF_00100}.
Q57JH9	IF2_SALCH	reviewed	Translation initiation factor IF-2	infB SCH_3227	Salmonella choleraesuis (strain SC-B67)	892	MTDVTLKALAAERQVSVDRLVQQFADAGIRKSADDSVSAQEKQTLLAHLNREAVSGPDKLTLQRKTRSTLNIPGTGGKSKSVQIEVRKKRTFVKRDPQEAERLAAEEQAQREAEEQARREAEEQAKREAQQKAEREAAEQAKREAAEKAKREAAEKDKVSNQQTDDMTKTAQAEKARRENEAAELKRKAEEEARRKLEEEARRVAEEARRMAEENKWTATPEPVEDTSDYHVTTSQHARQAEDENDREVEGGRGRGRNAKAARPAKKGKHAESKADREEARAAVRCGKGGKRKGSSLQQGFQKPAQAVNRDVVIGETITVGELANKMAVKGSQVIKAMMKLGAMATINQVIDQETAQLVAEEMGHKVILRRENELEEAVMSDRDTGAAAEPRAPVVTIMGHVDHGKTSLLDYIRSTKVASGEAGGITQHIGAYHVETDNGMITFLDTPGHAAFTSMRARGAQATDIVVLVVAADDGVMPQTIEAIQHAKAAGVPVVVAVNKIDKPEADPDRVKNELSQYGILPEEWGGESQFVHVSAKAGTGIDELLDAILLQAEVLELKAVRKGMASGAVIESFLDKGRGPVATVLVREGTLHKGDIVLCGFEYGRVRAMRNELGQEVLEAGPSIPVEILGLSGVPAAGDEVTVVRDEKKAREVALYRQGKFREVKLARQQKSKLENMFANMTEGEVHEVNIVLKADVQGSVEAISDSLLKLSTDEVKVKIIGSGVGGITETDATLAAASNAILVGFNVRADASARKVIESESLDLRYYSVIYNLIDEVKAAMSGMLSPELKQQIIGLAEVRDVFKSPKFGAIAGCMVTEGTIKRHNPIRVLRDNVVIYEGELESLRRFKDDVNEVRNGMECGIGVKNYNDVRVGDMIEVFEIIEIQRTIA		NP_BIND 400 407 GTP. {ECO:0000255|HAMAP-Rule:MF_00100}.; NP_BIND 446 450 GTP. {ECO:0000255|HAMAP-Rule:MF_00100}.; NP_BIND 500 503 GTP. {ECO:0000255|HAMAP-Rule:MF_00100}.
B5QZV8	IF2_SALEP	reviewed	Translation initiation factor IF-2	infB SEN3121	Salmonella enteritidis PT4 (strain P125109)	892	MTDVTLKALAAERQVSVDRLVQQFADAGIRKSADDSVSAQEKQTLLAHLNREAVSGPDKLTLQRKTRSTLNIPGTGGKSKSVQIEVRKKRTFVKRDPQEAERLAAEEQAQREAEEQARREAEEQAKREAQQKAEREAAEQAKREAAEKAKREAAEKDKVSNQQTDDMTKTAQAEKARRENEAAELKRKAEEEARRKLEEEARRVAEEARRMAEENKWTATPEPVEDTSDYHVTTSQHARQAEDENDREVEGGRGRGRNAKAARPAKKGKHAESKADREEARAAVRGGKGGKRKGSSLQQGFQKPAQAVNRDVVIGETITVGELANKMAVKGSQVIKAMMKLGAMATINQVIDQETAQLVAEEMGHKVILRRENELEEAVMSDRDTGAAAEPRAPVVTIMGHVDHGKTSLLDYIRSTKVASGEAGGITQHIGAYHVETDNGMITFLDTPGHAAFTSMRARGAQATDIVVLVVAADDGVMPQTIEAIQHAKAAGVPVVVAVNKIDKPEADPDRVKNELSQYGILPEEWGGESQFVHVSAKAGTGIDELLDAILLQAEVLELKAVRKGMASGAVIESFLDKGRGPVATVLVREGTLHKGDIVLCGFEYGRVRAMRNELGQEVLEAGPSIPVEILGLSGVPAAGDEVTVVRDEKKAREVALYRQGKFREVKLARQQKSKLENMFANMTEGEVHEVNIVLKADVQGSVEAISDSLLKLSTDEVKVKIIGSGVGGITETDATLAAASNAILVGFNVRADASARKVIESESLDLRYYSVIYNLIDEVKAAMSGMLSPELKQQIIGLAEVRDVFKSPKFGAIAGCMVTEGTIKRHNPIRVLRDNVVIYEGELESLRRFKDDVNEVRNGMECGIGVKNYNDVRVGDMIEVFEIIEIQRTIA		NP_BIND 400 407 GTP. {ECO:0000255|HAMAP-Rule:MF_00100}.; NP_BIND 446 450 GTP. {ECO:0000255|HAMAP-Rule:MF_00100}.; NP_BIND 500 503 GTP. {ECO:0000255|HAMAP-Rule:MF_00100}.
B5REN6	IF2_SALG2	reviewed	Translation initiation factor IF-2	infB SG3177	Salmonella gallinarum (strain 287/91 / NCTC 13346)	892	MTDVTLKALAAERQVSVDRLVQQFADAGIRKSADDSVSAQEKQTLLAHLNREAVSGPDKLTLQRKTRSTLNIPGTGGKSKSVQIEVRKKRIFVKRDPQEAERLAAEEQAQREAEEQARREAEEQAKREAQQKAEREAAEQAKREAAEKAKREAAEKDKVSNQQTDDMTKTAQAEKARRENEAAELKRKAEEEARRKLEEEARRVAEEARRMAEENKWTATPEPVEDTSDYHVTTSQHARQAEDENDREVEGGRGRGRNAKAARPAKKGKHAESKADREEARAAVRGGKGGKRKGSSLQQGFQKPAQAVNRDVVIGETITVGELANKMAVKGSQVIKAMMKLGAMATINQVIDQETAQLVAEEMGHKVILRRENELEEAVMSDRDTGAAAEPRAPVVTIMGHVDHGKTSLLDYIRSTKVASGEAGGITQHIGAYHVETDNGMITFLDTPGHAAFTSMRARGAQATDIVVLVVAADDGVMPQTIEAIQHAKAAGVPVVVAVNKIDKPEADPDRVKNELSQYGILPEEWGGESQFVHVSAKAGTGIDELLDAILLQAEVLELKAVRKGMASGAVIESFLDKGRGPVATVLVREGTLHKGDIVLCGFEYGRVRAMRNELGQEVLEAGPSIPVEILGLSGVPAAGDEVTVVRDEKKAREVALYRQGKFREVKLARQQKSKLENMFANMTEGEVHEVNIVLKADVQGSVEAISDSLLKLSTDEVKVKIIGSGVGGITETDATLAAASNAILVGFNVRADASARKVIESESLDLRYYSVIYNLIDEVKAAMSGMLSPELKQQIIGLAEVRDVFKSPKFGAIAGCMVTEGTIKRHNPIRVLRDNVVIYEGELESLRRFKDDVNEVRNGMECGIGVKNYNDVRVGDMIEVFEIIEIQRTIA		NP_BIND 400 407 GTP. {ECO:0000255|HAMAP-Rule:MF_00100}.; NP_BIND 446 450 GTP. {ECO:0000255|HAMAP-Rule:MF_00100}.; NP_BIND 500 503 GTP. {ECO:0000255|HAMAP-Rule:MF_00100}.
B4TJ06	IF2_SALHS	reviewed	Translation initiation factor IF-2	infB SeHA_C3581	Salmonella heidelberg (strain SL476)	892	MTDVTLKALAAERQVSVDRLVQQFADAGIRKSADDSVSAQEKQTLLAHLNREAVSGPDKLTLQRKTRSTLNIPGTGGKSKSVQIEVRKKRTFVKRDPQEAERLAAEEQAQREAEEQARREAEEQAKREAQQKAEREAAEQAKREAAEKAKREAAEKDKVSNQQTDDMTKTAQAEKARRENEAAELKRKAEEEARRKLEEEARRVAEEARRMAEENKWTATPEPVEDTSDYHVTTSQHARQAEDENDREVEGGRGRGRNAKAARPAKKGKHAESKADREEARAAVRGGKGGKRKGSSLQQGFQKPAQAVNRDVVIGETITVGELANKMAVKGSQVIKAMMKLGAMATINQVIDQETAQLVAEEMGHKVILRRENELEEAVMSDRDTGAAAEPRAPVVTIMGHVDHGKTSLLDYIRSTKVASGEAGGITQHIGAYHVETDNGMITFLDTPGHAAFTSMRARGAQATDIVVLVVAADDGVMPQTIEAIQHAKAAGVPVVVAVNKIDKPEADPDRVKNELSQYGILPEEWGGESQFVHVSAKAGTGIDELLDAILLQAEVLELKAVRKGMASGAVIESFLDKGRGPVATVLVREGTLHKGDIVLCGFEYGRVRAMRNELGQEVLEAGPSIPVEILGLSGVPAAGDEVTVVRDEKKAREVALYRQGKFREVKLARQQKSKLENMFANMTEGEVHEVNIVLKADVQGSVEAISDSLLKLSTDEVKVKIIGSGVGGITETDATLAAASNAILVGFNVRADASARKVIESESLDLRYYSVIYNLIDEVKAAMSGMLSPELKQQIIGLAEVRDVFKSPKFGAIAGCMVTEGTIKRHNPIRVLRDNVVIYEGELESLRRFKDDVNEVRNGMECGIGVKNYNDVRVGDMIEVFEIIEIQRTIA		NP_BIND 400 407 GTP. {ECO:0000255|HAMAP-Rule:MF_00100}.; NP_BIND 446 450 GTP. {ECO:0000255|HAMAP-Rule:MF_00100}.; NP_BIND 500 503 GTP. {ECO:0000255|HAMAP-Rule:MF_00100}.
Q5PLB0	IF2_SALPA	reviewed	Translation initiation factor IF-2	infB SPA3154	Salmonella paratyphi A (strain ATCC 9150 / SARB42)	892	MTDLTLKALAAERQVSVDRLVQQFADAGIRKSADDSVSAQEKQTLLAHLNREAVSGPDKLTLQRKTRSTLNIPGTGGKSKSVQIEVRKKRTFVKRDPQEAERLAAEEQAQREAEEQARREAEEQAKREAQQKAEREAAEQAKREAAEKAKREAAEKDKVSNQQTDDMTKTAQAEKARRENEAAELKRKAEEEARRKLEEEARRVAEEARRMAEENKWTATPEPVEDTSDYHVTTSQHARQAEDENDREVEGGRGRGRNAKAARPAKKGKHAESKADREEARAAVRGGKGGKRKGSSLQQGFQKPAQAVNRDVVIGETITVGELANKMAVKGSQVIKAMMKLGAMVTINQVIDQETAQLVAEEMGHKVILRRENELEEAVMSDRDTGAAAEPRAPVVTIMGHVDHGKTSLLDYIRSTKVASGEAGGITQHIGAYHVETDNGMITFLDTPGHAAFTSMRARGAQATDIVVLVVAADDGVMPQTIEAIQHAKAAGVPVVVAVNKIDKPEADPDRVKNELSQYGILPEEWGGESQFVHVSAKAGTGIDELLDAILLQAEVLELKAVRKGMASGAVIESFLDKGRGPVATVLVREGTLHKGDIVLCGFEYGRVRAMRNELGQEVLEAGPSIPVEILGLSGVPAAGDEVTVVRDEKKAREVALYRQGKFREVKLARQQKSKLENMFANMTEGEVHEVNIVLKADVQGSVEAISDSLLKLSTDEVKVKIIGSGVGGITETDATLAAASNAILVGFNVRADASARKVIEFESLDLRYYSVIYNLIDEVKAAMSGMLSPELKQQIIGLAEVRDVFKSPKFGAIAGCMVTEGTIKRHNPIRVLRDNVVIYEGELESLRRFKDDVNEVRNGMECGIGVKNYNDVRVGDMIEVFEIIEIQRTIA		NP_BIND 400 407 GTP. {ECO:0000255|HAMAP-Rule:MF_00100}.; NP_BIND 446 450 GTP. {ECO:0000255|HAMAP-Rule:MF_00100}.; NP_BIND 500 503 GTP. {ECO:0000255|HAMAP-Rule:MF_00100}.
A1S462	IF2_SHEAM	reviewed	Translation initiation factor IF-2	infB Sama_0961	Shewanella amazonensis (strain ATCC BAA-1098 / SB2B)	882	MTEITVEKLATEVGKTVDRLIEQFAQAGIKKAKADTVSESEKQQLLDFLKKQHGADAQPTKMTLQRKTVSTLSVSSGGGQSKDVKVEVRKKRTFVKRDGNEAALKAEEEARAQAEAQAKAEAEAKAKAEAEAKAKADAEAKAKAKAEAEAKAKASASAAKEQPKPVESEEAKAEAARLKSQQEEAAKSKAAQEEAAAKEKARLLAEENAARWAEEERRRIEAERYGDHHVTTSKVARAAEDSADLDDEKRGRRNRNKTQTKSKRGGKDAREGREKHMKYKSTPESMAHGFNKPVAAVTRDVRIGETVTVAELAQKMAVKATEIIKAMMKMGSMVTINQVLDQETAQLVAEEMGHKVVLLRENELEHQVLADRDDEGTTKLEPRAPVVTIMGHVDHGKTSLLDYIRRTKVAAGEAGGITQHIGAYHVETDNGMITFLDTPGHAAFTAMRARGAKATDIVILVVAADDGVMPQTIEAIQHAKAGNVPLIVAVNKMDKPEADIDRVKNELSQHGVMSEDWGGENMFCYVSAKTGQGVDELLEAILLQAEVLELKAVRDGMAAGVVIESQLDKGRGPVATVLVQEGTLRQGDIVLCGLEYGKIRAMKDENGRPIMEAGPSIPVEILGLSGVPSAGDEATVVRDERKAREVALYRQGKFRDVKLARQQKSKLENMFANMTEGEVQELNIVLKADVQGSLEAITDSLRKLSTDEVKVNIIASGVGALTETDATLAAASNAIMVGFNVRADAQARKTIESEAVDLRYYSVIYDLIDEVKSAMSGMLSPEFKQQIIGLAEVRDVFKSPKLGAIAGCMVIEGIVKRSAPIRVLRENVVIYEGELESLRRFKDDVNEVRNGMECGIGVKNYNDVRVGDQIEVFETIEVARTL		NP_BIND 391 398 GTP. {ECO:0000255|HAMAP-Rule:MF_00100}.; NP_BIND 437 441 GTP. {ECO:0000255|HAMAP-Rule:MF_00100}.; NP_BIND 491 494 GTP. {ECO:0000255|HAMAP-Rule:MF_00100}.
A3D7K6	IF2_SHEB5	reviewed	Translation initiation factor IF-2	infB Sbal_3239	Shewanella baltica (strain OS155 / ATCC BAA-1091)	880	MADTTVEKLATEVGKSVERLIEQFSQAGIKKGQADNVTEAEKQQLLDYLKKQHGGENAPTKMTLQRKTVSTLSVAGNGGQSKDVKVEVRKTRTFVKRDANEATLKAEEEAKVEAEALAKAKAEAEAAAAVKAKAEADAKAKADAEAKAKAKAAAEVKVVKDMSPEAEAARLEAERLKAAQEAATKRKQDEEAAKAAETARLLAEEHSKRWAEEERQRLEAEKNGDHHITTSKVARAAEDTSDLDEEKRGRRARNKSNAKKRGGKDARDGREKHMRNRSTAPESMAHGFNKPVAAVSRDVRIGETVTVSELAHLMAVKATEIIKQMMKMGSMVTINQVLDQETAQMVAEEMGHKVVLIRENELEHQVLKDRDDEDGIKQESRAPVVTIMGHVDHGKTSLLDYIRRAKVAAGEAGGITQHIGAYHVETENGMITFLDTPGHAAFTAMRARGAKATDIVVLVVAADDGVMPQTIEAIQHAKAGNVPLIVAVNKMDKPEADIDRVKSELSQHGVMSEDWGGDNMFAFVSAKTGEGVDELLEGILLQAEVLELKAVRDGMAAGVVIESQLDKGRGPVATILVQEGTLRQGDIVLCGLEYGKIRAMKDENGRSITEAGPSIPVEILGLSGVPSAGDEATVVRDERKAREVALYRQGKFRDVKLARQQKSKLENMFANMTEGEVKELNIVLKADVQGSLEAITDSLTGLSTDEVKVNIIARGVGALTETDATLAAASNAILVGFNVRADAQARKTIDSESVDLRYYSVIYNLIDEVRAAMTGMLSPEFKQQIIGLAEVRDVFKSPKLGAIAGCMVTEGTIKRSAPIRVLRDNVVIYEGELESLRRFKDDVAEVRNGMECGIGVKNYNDVRVGDQIEVFETVEIARTL		NP_BIND 389 396 GTP. {ECO:0000255|HAMAP-Rule:MF_00100}.; NP_BIND 435 439 GTP. {ECO:0000255|HAMAP-Rule:MF_00100}.; NP_BIND 489 492 GTP. {ECO:0000255|HAMAP-Rule:MF_00100}.
Q086H2	IF2_SHEFN	reviewed	Translation initiation factor IF-2	infB Sfri_0990	Shewanella frigidimarina (strain NCIMB 400)	881	MADTSVEKLAAEVGKSVDRLIEQFSQAGMNKKQLDTVSEKEKQQLLDYLKKQHGADSVPTKMTLQRKTVSTLSVASTGGQSKDVKVEVRKKRTFVKRDDAELAKQAELETQAKAKAEAEAQAKVEAEAKAAAEAKATADAKKKAEAEAKLKSEKVKSEPKVTKVADPETAAAKVEADRLKATQEAVLTQKQKDEAAKAAETARQLAEVNSKRWAEEERQRLDAEKNGDHHITTSKVARAAEDSSDADDEKRGRRARNKNANKKRGGKDARDGREKHMRNRSTAPESMAHGFNKPAAAVSRDVRIGETVTVSELAHLMAIKATVIIKQMMKMGTMVTINQVLDQETAQMVAEELGHKVVLIRENELEHQVLKDRDDNIQLESRAPVVTIMGHVDHGKTSLLDYIRRAKVAAGEAGGITQHIGAYHVETENGMITFLDTPGHAAFTSMRARGAKATDIVILVVAADDGVMPQTIEAIQHAKAGNVPLIVAVNKMDKPDADPERVKSELSQHGIMSDDWGGDNMFVHVSAKTGMGVDELLEGILLQSEVLELKAVRDGMAAGVVIESQLDKGRGPVATILVQEGTLRQGDIVLCGLEYGKIRAMKDENGHAITEAGPSIPVEILGLSGVPSAGDEATVVRDERKAREVALYRQGKFRDVKLARQQKSKLENMFANMEEGEVQELNIVLKADVQGSLEAICESLAKLSTDEVKVNIIARGVGALTETDATLAAASNAILVGFNVRADAQARKTIDSESVDLRYYSIIYNLIDEVRAAMTGMLAPEFRQEIIGLAEVRDVFKSPKIGAIAGCMVTEGIVKRSAPIRVLRDNVVIFEGELESLRRFKDDAPEVRNGMECGIGVKNYNDVRVGDQIEVFETVEIARTL		NP_BIND 390 397 GTP. {ECO:0000255|HAMAP-Rule:MF_00100}.; NP_BIND 436 440 GTP. {ECO:0000255|HAMAP-Rule:MF_00100}.; NP_BIND 490 493 GTP. {ECO:0000255|HAMAP-Rule:MF_00100}.
A3QGU5	IF2_SHELP	reviewed	Translation initiation factor IF-2	infB Shew_2827	Shewanella loihica (strain ATCC BAA-1088 / PV-4)	885	MADTTVAKLAEEVGKSADRLVEQFSEAGIKKSKTDTVSEDEKQKLLEFLKKQHGGDSAPTKMTLQRKSISTLSVSGSGGQSKDIKVEVRKKRTFVKRDVAAEAEAEAKAKAEAEAKAAAEAEAKAKADAEAKAKAEAEAAAKAKAKAEAEAKAKKAAEGKPAAEETAEEKAAKVEEARLLAAKEAAAKAKADEEAKAAAEEARRLAEENEKRWAEEERLRKESENSADHHVTTSTEARAAEDSADRDAERRGRRARKPAGGKKEPIGKKRGGKEARGGRNNRNQRNAPESMDHGFNKPAAAVTRDVTIGETVTVAELAQKMAVKATEIIKQMMKMGSMVTINQVLDQETAQLVAEEMGHKVVLTRENELEHQVLADRDGNVKVEPRAPVVTIMGHVDHGKTSLLDYIRRAKVASGEAGGITQHIGAYHVETDNGMITFLDTPGHAAFTAMRARGAKATDIVVLVVAADDGVMPQTIEAIQHAKAGGVPLIVAVNKIDKPEADPDRVKSELSQHGVMSEDWGGNNMFVHVSAKSGEGIDELLEGILLEAEVLELKAVREGMAAGVVVESKLDKGRGPVATILVQEGTLKQGDIVLCGLEYGKVRAMKDENGKSITEAGPSIPVEILGLSGVPSAGDEATVVRDERKAREVALYRQGKFRDVKLARQQKSKLENMFANMTEGEVQELNIVLKADVQGSLEAISDSLNKLSTDEVKVNIIASGVGGLTETDATLAAASNAIMVGFNVRADAQARKTIESESVDLRYYSVIYHLIDEVKAAMGGMLAPEFKQEIIGLAEVRDVFKSPKIGAIAGCMVTEGTIKRSAPIRVLRDNVVIFEGELESLRRFKDDVNEVRNGMECGIGVKNYNDVKVGDQIEVFETVEIARTL		NP_BIND 394 401 GTP. {ECO:0000255|HAMAP-Rule:MF_00100}.; NP_BIND 440 444 GTP. {ECO:0000255|HAMAP-Rule:MF_00100}.; NP_BIND 494 497 GTP. {ECO:0000255|HAMAP-Rule:MF_00100}.
A8H740	IF2_SHEPA	reviewed	Translation initiation factor IF-2	infB Spea_3060	Shewanella pealeana (strain ATCC 700345 / ANG-SQ1)	896	MADTTVDKLATEVGKSTERLVEQFSQAGIKKSASDTVSETEKQQLLDFLKKQHGGDAAPTKMTLQRKSVSTLSVAGSGGQSKDVKVEVRKKRTFVKRDEAAEAELAAAAKAEEAKAAEAEAKAKAEAEAKAKVDAEAKVKAKAEAEAKAKAKVQTEKPAAETAEDKAAKAEEAKLLAAQDAVAKAKANEEASAAADEARRLAEENEKRWAEEEKARKEAEKSVDHHVTTSTEARAAEDTADANAEKRGRRPRKPSANAGNNANANAGAGKPGGKGKRGKDNRRDNRNSRNSRNTRSVAPESMDHAFTKPAAVVKAEVSIGETVSVAELASKMSIKATEIIKQMMKMGSMVTINQVLDQETAQLVAEEMGHKVILTRENELEHQVLADRNGDVKVEPRAPVVTIMGHVDHGKTSLLDYIRRAKVASGEAGGITQHIGAYHVETENGMITFLDTPGHAAFTAMRARGAKATDIVILVVAADDGVMPQTIEAIQHAKAGGVPLIVAVNKIDKPEADPDRVKSELSQHGVMSEDWGGNNMFVHVSAKDGTGIDELLEGILLEAEVLELQAVREGMAAGVVVESKLDKGRGPVATVLVQEGTLKQGDIVLCGLEYGKVRAMRDENGKAITEAGPSIPVEILGLSGVPSAGDEATVVRDERKAREVALYRQGKFRDVKLARQQKSKLENMFANMVEGEVQELNLVLKADVQGSLEAIADSLNSLSTDEVKVNIIARGVGGLTETDATLAAASNAIMVGFNVRADAQARKVVDSESVDLRYYSIIYQLIDEVRDAMSGMLAPEFKQEIIGLAEVRDVFKSPKIGAIAGCMVTEGTIKRSAPIRVLRDNIVIYEGELESLRRFKDDVSDVRNGMECGIGVKNYNDVRVGDQIEVFETVEIARTL		NP_BIND 405 412 GTP. {ECO:0000255|HAMAP-Rule:MF_00100}.; NP_BIND 451 455 GTP. {ECO:0000255|HAMAP-Rule:MF_00100}.; NP_BIND 505 508 GTP. {ECO:0000255|HAMAP-Rule:MF_00100}.
B8CKH3	IF2_SHEPW	reviewed	Translation initiation factor IF-2	infB swp_1218	Shewanella piezotolerans (strain WP3 / JCM 13877)	900	MADTTVDKLAKEVGKSADRLVEQFSQAGIKKSANDTVSESEKQQLLDFLKKQHGGDAAPQKMTLQRKSVSTLSVAGSGGQSKDVKVEVRKKRTFVKRDEAAEAELAAAAKAEEEAKAAAAKAEAEAKAKADAEAKQKADAEAKAKAEKAAKAKSEKQEAAPAQTADEKAAKDEADKLQAAKDEVAKAKADAEAAAATEEARRLAEENAKRWADEEKARKEAEKTGDHHVTTSTEARAAEDTADANAEKRGRRPRKPSANAGNNANSNSNAGSGRPGGKGKRGKDNRRDNRNSRNSRNARSVAPESMDQAFNKSAVVVKAEVSIGETVSVSELASKMSVKATEIIKQMMKMGSMVTINQVLDQETAQLVAEEMGHKVILTRENELEHQVLADRNGDVKVEPRAPVVTIMGHVDHGKTSLLDYIRRAKVASGEAGGITQHIGAYHVETGNGMITFLDTPGHAAFTAMRARGAKATDIVILVVAADDGVMPQTIEAIQHAKAGGVPLIVAVNKIDKPEADPERVKSELSQHGVMSEDWGGENMFVHVSAKSGEGIDELLEGILLESEVLELKAVREGMAAGVVVESKLDKGRGPVATVLVQEGTLKQGDIVLCGLEYGKVRAMKDENGKAITEAGPSIPVEILGLSGVPSAGDEATVVRDERKAREVALYRQGKFRDVKLARQQKSKLENMFANMVEGEVQELNLVLKADVQGSLEAIADSLNKLSTDEVKVNIIARGVGGLTETDATLAAASNAIMVGFNVRADAQARKVVDSESVDLRYYSIIYQLIDEVRDAMGGMLAPEFRQEIIGLAEVRDVFKSPKIGAIAGCMVTEGTIKRSAPIRVLRENVVIYEGELESLRRFKDDVSDVRNGMECGIGVKNYNDVRVGDQIEVFETVEIARTL		NP_BIND 409 416 GTP. {ECO:0000255|HAMAP-Rule:MF_00100}.; NP_BIND 455 459 GTP. {ECO:0000255|HAMAP-Rule:MF_00100}.; NP_BIND 509 512 GTP. {ECO:0000255|HAMAP-Rule:MF_00100}.
A8FYS0	IF2_SHESH	reviewed	Translation initiation factor IF-2	infB Ssed_3389	Shewanella sediminis (strain HAW-EB3)	896	MADTTVEKLASEVGKSADRLVEQFSEAGIKKSKADTVSESEKQQLLEFLKKQHGGESAPTKMTLQRKSVSTLSVGSGSASKDVKVEVRKKRTFVKRDPAADAEAEAAAKAEAEVKAAEEAASKAKADAEAKAKAEAKAKADAEAKEKAKASAAEKAKPVAVTAEEKAAQDEADKLQAAKDTAAKAKADEEAKAAAEIARKLAEENSARWAEEEKQRKESEKTGDHHVTTSTEARAAEDTADANAEKRGRRPRKATPAPAAAPANTGKGKRRGGKDNRRDSRNARGGRNARNNRSVAPESMDHAFTKPVAAVKTDVSIGETVSVSELASKMSIKATEIIKQMMKMGSMVTINQVLDQETAQLVAEEMGHKVVLTRENELEHQVLADRDANIQAESRAPVVTIMGHVDHGKTSLLDYIRRAKVASGEAGGITQHIGAYHVETDNGMITFLDTPGHAAFTAMRARGAQATDIVILVVAADDGVMPQTIEAIQHAKAGGVPLIVAVNKIDKPEADPERVKSELSQHGVMSEDWGGNNMFVHVSAKSGEGIDELLEGILLEAEVLELKAIKEGMAAGVVVESKLDKGRGPVATVLVQEGTLKQGDIVLCGLEYGKVRAMRDENGRAIKEAGPSIPVEILGLSGVPSAGDEATVVRDERKAREVALYRQGKFRDVKLARQQKSKLENMFANMVEGEVQELNIILKADVQGSLEAIADSLNKLSTDEVKVNIIARGVGGLTETDASLAAASNAIMIGFNIRADAQARKVIDAESVDLRYYSVIYHLIDEVRNAMSGLLAPEFKQVILGLAEVRDVFKSPKIGAIAGCMVTEGTIKRSAPIRVLRENVVIYEGELESLRRFKDDVADVRNGMECGIGVKNYNDVRVGDQIEVFETIEIARSLEE		NP_BIND 403 410 GTP. {ECO:0000255|HAMAP-Rule:MF_00100}.; NP_BIND 449 453 GTP. {ECO:0000255|HAMAP-Rule:MF_00100}.; NP_BIND 503 506 GTP. {ECO:0000255|HAMAP-Rule:MF_00100}.
Q31W47	IF2_SHIBS	reviewed	Translation initiation factor IF-2	infB SBO_3214	Shigella boydii serotype 4 (strain Sb227)	882	MTDVTIKTLAAERQTSVERLVQQFADAGIRKSADDSVSAQEKQTLIDHLNQKNSGPDKLTLQRKTRSTLNIPGTGGKSKSVQIEVRKKRTFVKRDPQEAERLAAEEQARREAEESAKREAQQKAEREAAEQAKREAAEQAKREAAEKDKVSNQQDDMTKNAQAEKARREQEAAELKRKAEEEARRKLEEEARRVAEEARRMAEENKWTDNAEPTEDSSDYHVTTSQHARQAEDESDREVEGGRGRGRNAKAARPKKGNKHAESKADREEARAAVRGGKGGKRKGSSLQQGFQKPAQAVNRDVVIGETITVGELANKMAVKGSQVIKAMMKLGAMATINQVIDQETAQLVAEEMGHKVILRRENELEEAVMSDRDTGAAAEPRAPVVTIMGHVDHGKTSLLDYIRSTKVASGEAGGITQHIGAYHVETENGMITFLDTPGHAAFTSMRARGAQATDIVVLVVAADDGVMPQTIEAIQHAKAAQVPVVVAVNKIDKPEADPDRVKNELSQYGILPEEWGGESQFVHVSAKAGTGIDELLDAILLQAEVLELKAVRKGMASGAVIESFLDKGRGPVATVLVREGTLHKGDIVLCGFEYGRVRAMRNELGQEVLEAGPSIPVEILGLSGVPAAGDEVTVVRDEKKAREVALYRQGKFREVKLARQQKSKLENMFANMTEGEVHEVNIVLKADVQGSVEAISDSLLKLSTDEVKVKIIGSGVGGITETDATLAAASNAILVGFNVRADASARKVIEAESLDLRYYSVIYNLIDEVKAAMSGMLSPELKQQIIGLAEVRDVFKSPKFGAIAGCMVTEGVVKRHNPIRVLRDNVVIYEGELESLRRFKDDVNEVRNGMECGIGVKNYNDVRTGDVIEVFEIIEIQRTIA		NP_BIND 390 397 GTP. {ECO:0000255|HAMAP-Rule:MF_00100}.; NP_BIND 436 440 GTP. {ECO:0000255|HAMAP-Rule:MF_00100}.; NP_BIND 490 493 GTP. {ECO:0000255|HAMAP-Rule:MF_00100}.
Q83JF9	IF2_SHIFL	reviewed	Translation initiation factor IF-2	infB SF3209 S3426	Shigella flexneri	882	MTDVTIKTLAAERQTSVERLVQQFADAGIRKSADDSVSAQEKQTLIDHLNQKNSGPDKLTLQRKTRSTLNIPGTGGKSKSVQIEVRKKRTFVKRDPQEAERLAAEEQARREAEESAKREAQQKAEREAAEQAKREAAEQAKREAAEKDKVSNQQDDMTKNAQAEKARREQEAAELKRKAEEEARRKLEEEARRVAEEARRMAEENKWTDNAEPTEDSSDYHVTTSQHARQAEDESDREVEGGRGRGRNAKAARPKKGNKHAESKADREEARAAVRGGKGGKRKGSSLQQGFQKPAQAVNRDVVIGETITVGELANKMAVKGSQVIKAMMKLGAMATINQVIDQETAQLVAEEMGHKVILRRENELEEAVMSDRDTGAAAEPRAPVVTIMGHVDHGKTSLLDYIRSTKVASGEAGGITQHIGAYHVETENGMITFLDTPGHAAFTSMRARGAQATDIVVLVVAADDGVMPQTIEAIQHAKAAQVPVVVAVNKIDKPEADPDRVKNELSQYGILPEEWGGESQFVHVSAKAGTGIDELLDAILLQAEVLELKAVRKGMASGAVIESFLDKGRGPVATVLVREGTLHKGDIVLCGFEYGRVRAMRNELGQEVLEAGPSIPVEILGLSGVPAAGDEVTVVRDEKKAREVALYRQGKFREVKLARQQKSKLENMFANMTEGEVHEVNIVLKADVQGSVEAISDSLLKLSTDEVKVKIIGSGVGGITETDATLAAASNAILVGFNVRADASARKVIEAESLDLRYYSVIYNLIDEVKAAMSGMLSPELKQQIIGLAEVRDVFKSPKFGAIAGCMVTEGVVKRHNPIRVLRDNVVIYEGELESLRRFKDDVNEVRNGMECGIGVKNYNDVRTGDVIEVFEIIEIQRTIA		NP_BIND 390 397 GTP. {ECO:0000255|HAMAP-Rule:MF_00100}.; NP_BIND 436 440 GTP. {ECO:0000255|HAMAP-Rule:MF_00100}.; NP_BIND 490 493 GTP. {ECO:0000255|HAMAP-Rule:MF_00100}.
A5VCZ5	IF2_SPHWW	reviewed	Translation initiation factor IF-2	infB Swit_3816	Sphingomonas wittichii (strain RW1 / DSM 6014 / JCM 10273)	856	MSDNDKPKLGMRAPLGLKRTVETGQVKQSFSHGRSNTVVVEVKRRRIVPGRPGEAEPQVTEETAAAPVAPAPAPAPAAQAPVAPRPAPAPIPTGRPMTPLERREQQERLLREAEEARMAALEETRRREERAKAEATEEERRRAEENRRAEEEAERAAAAAAAAATAEAETAAAAPREEAPAAAGTAEEAPRTSSSTMPPPRRFTPVPSPKRPEPPRPQQRDRKGDDRRQSGKLTVTRALDDDSGARARSLAALKRAREKDKRAHQAGTVQQKQVRDVAVPETITVGELANRMAERGADLVKALFKMGMPVTVNQSIDQDTAELLVTEFGHNIKRVSDSDVDLITSDDVDAAETLQPRPPVVTIMGHVDHGKTSLLDALRGTDVASGEAGGITQHIGAYQVQVKSGAKITFLDTPGHEAFSEMRARGANITDIVVIVVAGDDGLRPQTIEAISHTRAAGVPMIIAINKMDKPGSNAQRVREALLQHDVQVESMGGDVQEVEVSALKKTGLDELIEKIELQAELLELKANPDRPAEGTVVEATLDKGRGAVATILVGRGTLKVGDIFVVGAESGKVRALIDDKGRNIKEAGPSLPVEILGLSGVPSAGDQLSVVENEARAREVAAYRAGVIHQKRTTAAPASLESMFSALREQKAQQYPVVVKADAQGSVEAIVGSLNKISTDLIQVRILHAGVGGITESDVSLAAASKAPIIGFNVRANAKAREIATRDGVALKYYDVIYDLLDEIRAAMAGQLGPEYLEHVVGRAEIREVFSAGKHGKAAGLLVLEGYIRQKLRARIMRDDVIIYNGSISSLRRFKDDVPEVRAGLECGITLEATTDIKPGDIVETFEVEERERTL		NP_BIND 365 372 GTP. {ECO:0000255|HAMAP-Rule:MF_00100}.; NP_BIND 412 416 GTP. {ECO:0000255|HAMAP-Rule:MF_00100}.; NP_BIND 466 469 GTP. {ECO:0000255|HAMAP-Rule:MF_00100}.
Q2FHG9	IF2_STAA3	reviewed	Translation initiation factor IF-2	infB SAUSA300_1162	Staphylococcus aureus (strain USA300)	705	MSKQRIYEYAKELNLKSKEIIDELKSMNIEVSNHMQALEDDQIKALDKKFKKEQKNDNKQSTQNNHQKSNNQNQNKGQQKDNKKNQQQNNKGNKGNKKNNRNNKKNNKNNKPQNQPAAPKEIPSKVTYQEGITVGEFADKLNVESSEIIKKLFLLGIVANINQSLNQETIELIADDYGVEVEEEVVINEEDLSIYFEDEKDDPEAIERPAVVTIMGHVDHGKTTLLDSIRHTKVTAGEAGGITQHIGAYQIENDGKKITFLDTPGHAAFTTMRARGAQVTDITILVVAADDGVMPQTIEAINHAKEAEVPIIVAVNKIDKPTSNPDRVMQELTEYGLIPEDWGGETIFVPLSALSGDGIDDLLEMIGLVAEVQELKANPKNRAVGTVIEAELDKSRGPSASLLVQNGTLNVGDAIVVGNTYGRIRAMVNDLGQRIKTAGPSTPVEITGINDVPQAGDRFVVFSDEKQARRIGESRHEASIIQQRQESKNVSLDNLFEQMKQGEMKDLNVIIKGDVQGSVEALAASLMKIDVEGVNVRIIHTAVGAINESDVTLANASNGIIIGFNVRPDSGAKRAAEAENVDMRLHRVIYNVIEEIESAMKGLLDPEFEEQVIGQAEVRQTFKVSKVGTIAGCYVTEGKITRNAGVRIIRDGIVQYEGELDTLKRFKDDAKEVAKGYECGITIENYNDLKEGDVIEAFEMVEIKR		NP_BIND 216 223 GTP. {ECO:0000255|HAMAP-Rule:MF_00100}.; NP_BIND 262 266 GTP. {ECO:0000255|HAMAP-Rule:MF_00100}.; NP_BIND 316 319 GTP. {ECO:0000255|HAMAP-Rule:MF_00100}.
Q2G2D0	IF2_STAA8	reviewed	Translation initiation factor IF-2	infB SAOUHSC_01246	Staphylococcus aureus (strain NCTC 8325)	705	MSKQRIYEYAKELNLKSKEIIDELKSMNIEVSNHMQALEDDQIKALDKKFKKEQKNDNKQSTQNNHQKSNNQNQNKGQQKDNKKNQQQNNKGNKGNKKNNRNNKKNNKNNKPQNQPAAPKEIPSKVTYQEGITVGEFADKLNVESSEIIKKLFLLGIVANINQSLNQETIELIADDYGVEVEEEVVINEEDLSIYFEDEKDDPEAIERPAVVTIMGHVDHGKTTLLDSIRHTKVTAGEAGGITQHIGAYQIENDGKKITFLDTPGHAAFTTMRARGAQVTDITILVVAADDGVMPQTIEAINHAKEAEVPIIVAVNKIDKPTSNPDRVMQELTEYGLIPEDWGGETIFVPLSALSGDGIDDLLEMIGLVAEVQELKANPKNRAVGTVIEAELDKSRGPSASLLVQNGTLNVGDAIVVGNTYGRIRAMVNDLGQRIKTAGPSTPVEITGINDVPQAGDRFVVFSDEKQARRIGESRHEASIIQQRQESKNVSLDNLFEQMKQGEMKDLNVIIKGDVQGSVEALAASLMKIDVEGVNVRIIHTAVGAINESDVTLANASNGIIIGFNVRPDSGAKRAAEAENVDMRLHRVIYNVIEEIESAMKGLLDPEFEEQVIGQAEVRQTFKVSKVGTIAGCYVTEGKITRNAGVRIIRDGIVQYEGELDTLKRFKDDAKEVAKGYECGITIENYNDLKEGDVIEAFEMVEIKR		NP_BIND 216 223 GTP. {ECO:0000255|HAMAP-Rule:MF_00100}.; NP_BIND 262 266 GTP. {ECO:0000255|HAMAP-Rule:MF_00100}.; NP_BIND 316 319 GTP. {ECO:0000255|HAMAP-Rule:MF_00100}.
Q5HGG2	IF2_STAAC	reviewed	Translation initiation factor IF-2	infB SACOL1288	Staphylococcus aureus (strain COL)	705	MSKQRIYEYAKELNLKSKEIIDELKSMNIEVSNHMQALEDDQIKALDKKFKKEQKNDNKQSTQNNHQKSNNQNQNKGQQKDNKKNQQQNNKGNKGNKKNNRNNKKNNKNNKPQNQPAAPKEIPSKVTYQEGITVGEFADKLNVESSEIIKKLFLLGIVANINQSLNQETIELIADDYGVEVEEEVVINEEDLSIYFEDEKDDPEAIERPAVVTIMGHVDHGKTTLLDSIRHTKVTAGEAGGITQHIGAYQIENDGKKITFLDTPGHAAFTTMRARGAQVTDITILVVAADDGVMPQTIEAINHAKEAEVPIIVAVNKIDKPTSNPDRVMQELTEYGLIPEDWGGETIFVPLSALSGDGIDDLLEMIGLVAEVQELKANPKNRAVGTVIEAELDKSRGPSASLLVQNGTLNVGDAIVVGNTYGRIRAMVNDLGQRIKTAGPSTPVEITGINDVPQAGDRFVVFSDEKQARRIGESRHEASIIQQRQESKNVSLDNLFEQMKQGEMKDLNVIIKGDVQGSVEALAASLMKIDVEGVNVRIIHTAVGAINESDVTLANASNGIIIGFNVRPDSGAKRAAEAENVDMRLHRVIYNVIEEIESAMKGLLDPEFEEQVIGQAEVRQTFKVSKVGTIAGCYVTEGKITRNAGVRIIRDGIVQYEGELDTLKRFKDDAKEVAKGYECGITIENYNDLKEGDVIEAFEMVEIKR		NP_BIND 216 223 GTP. {ECO:0000255|HAMAP-Rule:MF_00100}.; NP_BIND 262 266 GTP. {ECO:0000255|HAMAP-Rule:MF_00100}.; NP_BIND 316 319 GTP. {ECO:0000255|HAMAP-Rule:MF_00100}.
Q6GHG6	IF2_STAAR	reviewed	Translation initiation factor IF-2	infB SAR1245	Staphylococcus aureus (strain MRSA252)	705	MSKQRIYEYAKELNLKSKEIIDELKSMNIEVSNHMQALEDDQIKALDKKFKKEQKNDNKQSTQNNHQKSNNQNQNKGQQKDNKKNQQQNNKGNKGNKKNNRNNKKNNKNNKPQSQPAAPKEIPSKVTYQEGITVGEFADKLNVESSEIIKKLFLLGIVANINQSLNQETIELIADDYGVEVEEEVVINEEDLSIYFEDEKDDPEAIERPAVVTIMGHVDHGKTTLLDSIRHTKVTAGEAGGITQHIGAYQIENDGKKITFLDTPGHAAFTTMRARGAQVTDITILVVAADDGVMPQTIEAINHAKEAEVPIIVAVNKIDKPTSNPDRVMQELTEYGLIPEDWGGETIFVPLSALSGDGIDDLLEMIGLVAEVQELKANPKNRAVGTVIEAELDKSRGPSASLLVQNGTLNVGDAIVVGNTYGRIRAMVNDLGQRIKTAGPSTPVEITGINDVPQAGDRFVVFSDEKQARRIGESRHEASIVQQRQESKNVSLDNLFEQMKQGEMKDLNVIIKGDVQGSVEALAASLMKIDVEGVNVRIIHTAVGAINESDVTLANASNGIIIGFNVRPDSGAKRAAEAENVDMRLHRVIYNVIEEIESAMKGLLDPEFEEQVIGQAEVRQTFKVSKVGTIAGCYVTEGKITRNAGVRIIRDGIVQYEGELDTLKRFKDDAKEVAKGYECGITIENYNDLKEGDVIEAFEMVEIKR		NP_BIND 216 223 GTP. {ECO:0000255|HAMAP-Rule:MF_00100}.; NP_BIND 262 266 GTP. {ECO:0000255|HAMAP-Rule:MF_00100}.; NP_BIND 316 319 GTP. {ECO:0000255|HAMAP-Rule:MF_00100}.
A8Z3U9	IF2_STAAT	reviewed	Translation initiation factor IF-2	infB USA300HOU_1201	Staphylococcus aureus (strain USA300 / TCH1516)	705	MSKQRIYEYAKELNLKSKEIIDELKSMNIEVSNHMQALEDDQIKALDKKFKKEQKNDNKQSTQNNHQKSNNQNQNKGQQKDNKKNQQQNNKGNKGNKKNNRNNKKNNKNNKPQNQPAAPKEIPSKVTYQEGITVGEFADKLNVESSEIIKKLFLLGIVANINQSLNQETIELIADDYGVEVEEEVVINEEDLSIYFEDEKDDPEAIERPAVVTIMGHVDHGKTTLLDSIRHTKVTAGEAGGITQHIGAYQIENDGKKITFLDTPGHAAFTTMRARGAQVTDITILVVAADDGVMPQTIEAINHAKEAEVPIIVAVNKIDKPTSNPDRVMQELTEYGLIPEDWGGETIFVPLSALSGDGIDDLLEMIGLVAEVQELKANPKNRAVGTVIEAELDKSRGPSASLLVQNGTLNVGDAIVVGNTYGRIRAMVNDLGQRIKTAGPSTPVEITGINDVPQAGDRFVVFSDEKQARRIGESRHEASIIQQRQESKNVSLDNLFEQMKQGEMKDLNVIIKGDVQGSVEALAASLMKIDVEGVNVRIIHTAVGAINESDVTLANASNGIIIGFNVRPDSGAKRAAEAENVDMRLHRVIYNVIEEIESAMKGLLDPEFEEQVIGQAEVRQTFKVSKVGTIAGCYVTEGKITRNAGVRIIRDGIVQYEGELDTLKRFKDDAKEVAKGYECGITIENYNDLKEGDVIEAFEMVEIKR		NP_BIND 216 223 GTP. {ECO:0000255|HAMAP-Rule:MF_00100}.; NP_BIND 262 266 GTP. {ECO:0000255|HAMAP-Rule:MF_00100}.; NP_BIND 316 319 GTP. {ECO:0000255|HAMAP-Rule:MF_00100}.
Q49X54	IF2_STAS1	reviewed	Translation initiation factor IF-2	infB SSP1499	Staphylococcus saprophyticus subsp. saprophyticus (strain ATCC 15305 / DSM 20229)	701	MSKKRIYEYAKDLKIKSKEIIHELKKMDVEVTSHMQTLEDDQIKALDKIYKPEKAEQSEKSQQKNTQNKQQTTHNKGNQSNKGNQNNKPNNKKNNKNNKNNKNNKNNKQPKQEEPKEMPSKITYQDGITVGELAEKLNVDSSGIIKKLFLLGIMANINQSLDDETLELIVDDYGVEIEKEIVVDEEDLAIYFDDETEDENAIERPAVVTIMGHVDHGKTTLLDSIRHTKVTAGEAGGITQHIGAYQIENDGKKITFLDTPGHAAFTTMRARGAQVTDITILVVAADDGVMPQTIEAINHAKEAEVPTIVAVNKIDKPTSNPDRVMQELTEYGLIPEDWGGDTIFVPLSALSGDGIEDLLEMIVLTSEVQELKANPEKNAVGTVIEAELDKSRGPSASLLVQNGTLNVGDSLVVGNTYGRIRAMVNDLGQRIKTAGPSTPVEITGINDVPQAGDRFVVFKDEKQARRIGEARHEANVMQQRQESKSVSLDNLFEQMKQGEMKDLNVIIKGDVQGSVEALAASLMKIDVEGVNVRIIHTAVGAINESDVTLANASNGIIIGFNVRPDTGAKRAADNEGVDMRLHRVIYNVIEEIESAMKGMLDPEFEEQVIGQAEVRQTFKVSKVGTIAGSYVIDGKITRNAGVRVIRDGIVQFEGELDTLKRFKDDAKEVAQGYECGITIEKYNDLKEGDIIEAFEMVEIKR		NP_BIND 212 219 GTP. {ECO:0000255|HAMAP-Rule:MF_00100}.; NP_BIND 258 262 GTP. {ECO:0000255|HAMAP-Rule:MF_00100}.; NP_BIND 312 315 GTP. {ECO:0000255|HAMAP-Rule:MF_00100}.
B2FN90	IF2_STRMK	reviewed	Translation initiation factor IF-2	infB Smlt3389	Stenotrophomonas maltophilia (strain K279a)	881	MSQQTTIRKLAELVNTPVEKLLEQLAGAGMKFSGPDQVVTSSEKVKLLGFLRRSHGKPEQAPEESDQSAKKITLNRRKQQEVTVNSGRSKTTVNVEVRQKRTYVKDGARAMTPDEERADILRKLEESRARNLAEQQALAEKDRLRDEAIVRAREEEIAAKERAEAEKKAAEEAAAAAKAAEALAAAKPKRAPIDETAPRPPRTPAAAPAAPRSAPPPPRNDDRNNRSAPRNERGPGDRFAGQMHLSAADRARRGNSNNSNTRGRPGGRNQAGGRRDMSRGGNNAGPHAFERPTAPVVREVAIGDTITVADLAQKLALKGGEVVKALFKMGVMATITQSIDHDTAALVTEELGHKAIRANDNDAEDALLASTGENQGEATQRPPVVTIMGHVDHGKTSLLDYIRRTKVATGEAGGITQHIGAYHVDTPKGVISFLDTPGHAAFTSMRARGAKLTDIVVLVVAADDGVMPQTKEAIQHARSAGVPLIVAINKIDKSDADPMRVKNELLSEQVVAEDFGGDTQMVEISAKTGLGIDDLLDAISIQAELLELKAVDEGRASGVVIESSLDKGRGPVATVLVQQGRLKKGDYLVCGIQYGRVRALFDETGKQPEFAGPSIPVQVLGLSGVPEAGDDFVVVEDERLAKDVAQQRETKRRESRLVATAGSRMEDIMATLGKGEGQQVLNLVIKADVQGSVQALSQALVALSNEDIRINVIHSGVGGITESDANSAAASKATVIGFNVRADASARRIIESNGVDLRYFSIIYDVIDQVKQVASGLLGVEIREEIIGIAEVRDVFRSSKLGAVAGSMVIEGVVRRNKPIRVLRDSVVIFEGELESLRRFKENVEEVRNGTECGIAVKAYNDVKPGDQIECFERIEVPRTL		NP_BIND 389 396 GTP. {ECO:0000255|HAMAP-Rule:MF_00100}.; NP_BIND 435 439 GTP. {ECO:0000255|HAMAP-Rule:MF_00100}.; NP_BIND 489 492 GTP. {ECO:0000255|HAMAP-Rule:MF_00100}.
Q04LW0	IF2_STRP2	reviewed	Translation initiation factor IF-2	infB SPD_0482	Streptococcus pneumoniae serotype 2 (strain D39 / NCTC 7466)	930	MSKKRLYEIAKELGKESKEVVARAKELGLDVKSHSSSVEEAVAAKIAASFKPAAAPKVEAKPAAPKVSAEKKTEKSEPAKPAVAKEEAKPAEPVAPKTEKVAAKPQSRNFKAEREARAKEQAERRKQNKGNNRDQQQNGNRQKNDGRNGGKQGQSNRDNRRFNDQAKKQQGQQKRRNERRQQEDKRSNQAAPRIDFKARAAALKAEQNAEYARSSEERFKQYQAAKEALAQANKRKEPEEIFEEAAKLAEQAQQVQAVVEVVPEKKEPAVDTRRKKQARPDKNRDDYDHEEDGPRKQQKNRSSQNQVRNQKNSNWNNNKKNKKGNNKNNRNQTPKPVTERKFHELPTEFEYTDGMTVAEIAKRIKREPAEIVKKLFMMGVMATQNQSLDGETIELLMVDYGIEAKQKVEVDNADIERFFVEDGYLNEDELVERPPVVTIMGHVDHGKTTLLDTLRNSRVATGEAGGITQHIGAYQIVENGKKITFLDTPGHAAFTSMRARGASVTDITILVVAADDGVMPQTIEAINHSKAANVPIIVAINKIDKPGANPERVIGELAEHGVMSTAWGGDSEFVEISAKFNQNIEELLETVLLVAEIQELKADPTVRAIGTVIEARLDKGKGAVATLLVQQGTLNVQDPIVVGNTFGRVRAMTNDLGRRVKVAGPSTPVSITGLNEAPMAGDHFAVYEDEKSARAAGEERAKRALMKQRQATQRVSLENLFDTLKAGELKSVNVIIKADVQGSVEALSASLQKIDVEGVKVTIVHSAVGAINESDVTLAEASNAFIVGFNVRPTPQARQQAEADDVEIRLHSIIYKVIEEMEEAMKGMLDPEFEEKVIGEAVIRETFKVSKVGTIGGFMVINGKVARDSKVRVIRDGVVIYDGELASLKHYKDDVKEVTNGREGGLMIDGYNDIKMDDVIEAYVMEEIKR		NP_BIND 441 448 GTP. {ECO:0000255|HAMAP-Rule:MF_00100}.; NP_BIND 487 491 GTP. {ECO:0000255|HAMAP-Rule:MF_00100}.; NP_BIND 541 544 GTP. {ECO:0000255|HAMAP-Rule:MF_00100}.
Q5XAH1	IF2_STRP6	reviewed	Translation initiation factor IF-2	infB M6_Spy1457	Streptococcus pyogenes serotype M6 (strain ATCC BAA-946 / MGAS10394)	953	MSKKRLHEIAKEIGKSSKEVVEHAKYLGLDVKSHASSVEEADAKKIISSFSKASKPDVTASQTVKPKEVAQPSVTVVKETGSEHVEKTQVSKPKSRNFKAEREARAKEQAARKQANGSSHRSQERRGGYRQPNNHQTNEQGDKRITHRSQGDTNDKRIERKASNVSPRHDNHQLVGDRNRSFAKENHKNGRFTNQKKQGRQEPQSKSPKIDFKARAAALKAEQNAEYSRQSETRFRAQQEAKRLAELARQEAKEAALKAQAEEMSHREAALKSIEEAETKLKSSNISAKSTADNRRKKQARPEKNRELTHHSQEGQKKNKKSWNSQNQVRNQKNSNWNKNKKTKKGKNVKNTNTAPKPVTERKFHELPKEFEYTEGMTVAEIAKRIKREPAEIVKKLFMMGVMATQNQSLDGDTIELLMVDYGIEAKAKVEVDDADIERFFEDENYLNPENIVERAPVVTIMGHVDHGKTTLLDTLRNSRVATGEAGGITQHIGAYQIEEAGKKITFLDTPGHAAFTSMRARGASVTDITILIVAADDGVMPQTIEAINHSKAAGVPIIVAINKIDKPGANPERVIAELAEYGIISTAWGGECEFVEISAKFNKNIDELLETVLLVAEVEELKADPTVRAIGTVIEARLDKGKGAIATLLVQQGTLHVQDPIVVGNTFGRVRAMVNDLGRRVKSAEPSTPVSITGLNETPMAGDHFAVYADEKAARAAGEERSKRALLKQRQNTQRVSLDNLFDTLKAGEIKTVNVIIKADVQGSVEALAASLVKIEVEGVRVNVVHSAVGAINESDVTLAEASNAVIIGFNVRPTPQARQQADTDDVEIRLHSIIYKVIEEVEEAMKGKLDPVYQEKILGEAIIRETFKVSKVGTIGGFMVINGKVTRDSSVRVIRDSVVIFDGKLASLKHYKDDVKEVGNAQEGGLMIENFNDLKVDDTIEAYIMEEIVRK		NP_BIND 463 470 GTP. {ECO:0000255|HAMAP-Rule:MF_00100}.; NP_BIND 509 513 GTP. {ECO:0000255|HAMAP-Rule:MF_00100}.; NP_BIND 563 566 GTP. {ECO:0000255|HAMAP-Rule:MF_00100}.
Q1J5B4	IF2_STRPF	reviewed	Translation initiation factor IF-2	infB MGAS10750_Spy1522	Streptococcus pyogenes serotype M4 (strain MGAS10750)	953	MSKKRLHEIAKEIGKSSKEVVEHAKYLGLDVKSHASSVEEADAKKIISSFSKASKPDVTASQTVKPKEVAQPSVTVVKETGSEHVEKTQVSKPKSRNFKAEREARAKEQAARKQANGSSHRSQERRGGYRQPNNHQTNEQGDKRITHRSQGDTNDKRIDRKASNVSPRHDNHQLVGDRNRSFAKENHKNGRFTNQKKQGRQEPQSKSPKIDFKARAAALKAEQNAEYSRQSETRFRAQQEAKRLAELARQEAKEAALKAQAEEMSHREAALKSIEEAETKLKSSNISAKSTADNRRKKQARPEKNRELTHHSQEGQKKNKKSWNSQNQVRNQKNSNWNKNKKTKKGKNVKNTNTAPKPVTERKFHELPKEFEYTEGMTVAEIAKRIKREPAEIVKKLFMMGVMATQNQSLDGDTIELLMVDYGIEAKAKVEVDDADIERFFEDENYLNPENIVERAPVVTIMGHVDHGKTTLLDTLRNSRVATGEAGGITQHIGAYQIEEAGKKITFLDTPGHAAFTSMRARGASVTDITILIVAADDGVMPQTIEAINHSKAAGVPIIVAINKIDKPGANPERVIAELAEYGIISTAWGGECEFVEISAKFNKNIDELLETVLLVAEVEELKADPTVRAIGTVIEARLDKGKGAIATLLVQQGTLHVQDPIVVGNTFGRVRAMVNDLGRRVKSAEPSTPVSITGLNETPMAGDHFAVYADEKAARAAGEERSKRALLKQRQNTQRVSLDNLFDTLKAGEIKTVNVIIKADVQGSVEALAASLVKIEVEGVRVNVVHSAVGAINESDVTLAEASNAVIIGFNVRPTPQARQQADTDDVEIRLHSIIYKVIEEVEEAMKGKLDPVYQEKVLGEAIIRETFKVSKVGTIGGFMVINGKVTRDSSVRVIRDSVVIFDGKLASLKHYKDDVKEVGNAQEGGLMIENFNDLKVDDTIEAYIMEEIVRK		NP_BIND 463 470 GTP. {ECO:0000255|HAMAP-Rule:MF_00100}.; NP_BIND 509 513 GTP. {ECO:0000255|HAMAP-Rule:MF_00100}.; NP_BIND 563 566 GTP. {ECO:0000255|HAMAP-Rule:MF_00100}.
B1IA80	IF2_STRPI	reviewed	Translation initiation factor IF-2	infB SPH_0653	Streptococcus pneumoniae (strain Hungary19A-6)	930	MSKKRLYEIAKELGKESKEVVARAKELGLDVKSHSSSVEEAVAAKIAASFKPAAAPKVEAKPAAPKVSAEKKTEKSEPAKPAVAKEEAKPAEPVAPKTEKVAAKPQSRNFKAEREARAKEQAERRKQNKGNNRDQQQNGNRQKNDGRNGGKQGQSNRDNRRFNDQAKKQQGQQKRRNERRQQEDKRSNQAAPRIDFKARAAALKAEQNAEYARSSEERFKQYQAAKEALAQANKRKEPEEIFEEAAKLAEQAQQVQAVVEVVPEKKEPAVDTRRKKQARPDKNRDDYDHEEDGPRKQQKNRSSQNQVRNQKNSNWNNNKKNKKGNNKNNRNQTPKPVTERKFHELPTEFEYTDGMTVAEIAKRIKREPAEIVKKLFMMGVMATQNQSLDGETIELLMVDYGIEAKQKVEVDNADIERFFVEDGYLNEDELVERPPVVTIMGHVDHGKTTLLDTLRNSRVATGEAGGITQHIGAYQIVENGKKITFLDTPGHAAFTSMRARGASVTDITILVVAADDGVMPQTIEAINHSKAVNVPIIVAINKIDKPGANPERVIGELAEHGVMSTAWGGDSEFVEISAKFNQNIEELLETVLLVAEIQELKADPTVRAIGTVIEARLDKGKGAVATLLVQQGTLNVQDPIVVGNTFGRVRAMTNDLGRRVKVAGPSTPVSITGLNEAPMAGDHFAVYEDEKSARAAGEERAKRALMKQRQATQRVSLENLFDTLKAGELKSVNVIIKADVQGSVEALSASLQKIDVEGVKVTIVHSAVGAINESDVTLAEASNAFIVGFNVRPTPQARQQAEADDVEIRLHSIIYKVIEEMEEAMKGMLDPEFEEKVIGEAVIRETFKVSKVGTIGGFMVINGKVARDSKVRVIRDGVVIYDGELASLKHYKDDVKEVTNGREGGLMIDGYNDIKMDDVIEAYVMEEIKR		NP_BIND 441 448 GTP. {ECO:0000255|HAMAP-Rule:MF_00100}.; NP_BIND 487 491 GTP. {ECO:0000255|HAMAP-Rule:MF_00100}.; NP_BIND 541 544 GTP. {ECO:0000255|HAMAP-Rule:MF_00100}.
Q48RU8	IF2_STRPM	reviewed	Translation initiation factor IF-2	infB M28_Spy1452	Streptococcus pyogenes serotype M28 (strain MGAS6180)	953	MSKKRLHEIAKEIGKSSKEVVEHAKYLGLDVKSHASSVEEADAKKIISSFSKASKPDVTASQTVKPKEVAQPSVTVVKETGSEHVEKTQVSKPKSRNFKAEREARAKEQAARKQANGSSHRSQERRGGYRQPNNHQTNEQGDKRITHRSQGDTNDKRIERKASNVSPRHDNHQLVGDRNRSFAKENHKNGRFTNQKKQGRQEPQSKSPKIDFKARAAALKAEQNAEYSRQSETRFRAQQEAKRLAELARQEAKEAALKAQAEEMSHREAALKSIEEAETKLKSSNISAKSTADNRRKKQARPEKNRELTHHSQEGQKKNKKSWNSQNQVRNQKNSNWNKNKKTKKGKNVKNTNTAPKPVTERKFHELPKEFEYTEGMTVAEIAKRIKREPAEIVKKLFMMGVMATQNQSLDGDTIELLMVDYGIEAKAKVEVDDADIERFFEDENYLNPENIVERAPVVTIMGHVDHGKTTLLDTLRNSRVATGEAGGITQHIGAYQIEEAGKKITFLDTPGHAAFTSMRARGASVTDITILIVAADDGVMPQTIEAINHSKAAGVPIIVAINKIDKPGANPERVIAELAEYGIISTAWGGECEFVEISAKFNKNIDELLETVLLVAEVEELKADPTVRAIGTVIEARLDKGKGAIATLLVQQGTLHVQDPIVVGNTFGRVRAMVNDLGRRVKSAEPSTPVSITGLNETPMAGDHFAVYADEKAARAAGEERSKRALLKQRQNTQRVSLDNLFDTLKAGEIKTVNVIIKADVQGSVEALAASLVKIEVEGVRVNVVHSAVGAINESDVTLAEASNAVIIGFNVRPTPQARQQADTDDVEIRLHSIIYKVIEEVEEAMKGKLDPVYQEKILGEAIIRETFKVSKVGTIGGFMVINGKVTRDSSVRVIRDSVVIFDGKLASLKHYKDDVKEVGNAQEGGLMIENFNDLKVDDTIEAYIMEEIVRK		NP_BIND 463 470 GTP. {ECO:0000255|HAMAP-Rule:MF_00100}.; NP_BIND 509 513 GTP. {ECO:0000255|HAMAP-Rule:MF_00100}.; NP_BIND 563 566 GTP. {ECO:0000255|HAMAP-Rule:MF_00100}.
P0DB85	IF2_STRPQ	reviewed	Translation initiation factor IF-2	infB SPs0372	Streptococcus pyogenes serotype M3 (strain SSI-1)	953	MSKKRLHEIAKEIGKSSKEVVEHAKYLGLDVKSHASSVEEADAKKIISSFSKASKPDVTASQTVKPKEVAQPSVTVVKETGSEHVEKTQVSKPKSRNFKAEREARAKEQAARKQANGSSHRSQERRGGYRQPNNHQTNEQGDKRITHRSQGDTNDKRIERKASNVSPRHDNHQLVGDRNRSFAKENHKNGRFTNQKKQGRQEPQSKSPKIDFKARAAALKAEQNAEYSRQSETRFRAQQEAKRLAELARQEAKEAALKAQAEEMSHREAALKSIEEAETKLKSSNISAKSTADNRRKKQARPEKNRELTHHSQEGQKKNKKSWNSQNQVRNQKNSNWNKNKKTKKGKNAKNTNTAPKPVTERKFHELPKEFEYTEGMTVAEIAKRIKREPAEIVKKLFMMGVMATQNQSLDGDTIELLMVDYGIEAKAKVEVDDADIERFFEDENYLNPENIVERAPVVTIMGHVDHGKTTLLDTLRNSRVATGEAGGITQHIGAYQIEEAGKKITFLDTPGHAAFTSMRARGASVTDITILIVAADDGVMPQTIEAINHSKAAGVPIIVAINKIDKPGANPERVIAELAEYGIISTAWGGECEFVEISAKFNKNIDELLETVLLVAEVEELKADPTVRAIGTVIEARLDKGKGAIATLLVQQGTLHVQDPIVVGNTFGRVRAMVNDLGRRVKSAEPSTPVSITGLNETPMAGDHFAVYADEKAARAAGEERSKRALLKQRQNTQRVSLDNLFDTLKAGEIKTVNVIIKADVQGSVEALAASLVKIEVEGVRVNVVHSAVGAINESDVTLAEASNAVIIGFNVRPTPQARQQADTDDVEIRLHSIIYKVIEEVEEAMKGKLDPVYQEKILGEAIIRETFKVSKVGTIGGFMVINGKVTRDSSVRVIRDSVVIFDGKLASLKHYKDDVKEVGNAQEGGLMIENFNDLKVDDTIEAYIMEEIVRK		NP_BIND 463 470 GTP. {ECO:0000255|HAMAP-Rule:MF_00100}.; NP_BIND 509 513 GTP. {ECO:0000255|HAMAP-Rule:MF_00100}.; NP_BIND 563 566 GTP. {ECO:0000255|HAMAP-Rule:MF_00100}.
B5XHV3	IF2_STRPZ	reviewed	Translation initiation factor IF-2	infB Spy49_1337c	Streptococcus pyogenes serotype M49 (strain NZ131)	953	MSKKRLHEIAKEIGKSSKEVVEYAKYLGLDVKSHASSVEEADAKKIISSFSKASKPDVTASQTVKPKEVAQPSVTVVKETGSEHVEKTQVSKPKSRNFKAEREARAKEQAARKQANGSSHRSQERRGGYRQPNNHQTNEQGNKRITHRSQGDTNDKRIERKASNVSPRHDNHQLVGDRNRSFAKENHKNGRFTNQKKQGRQEPQSKSPKIDFKARAAALKAEQNAEYSRQSETRFRAQQEAKRLAELARQEAKEAALKAQAEEMSHREAALKSIEEAETKLKSSNISAKSTADNRRKKQARPEKNRELTHHSQEGQKKNKKSWNSQNQVRNQKNSNWNKNKKTKKGKNVKNTNTAPKPVTERKFHELPKEFEYTEGMTVAEIAKRIKREPAEIVKKLFMMGVMATQNQSLDGDTIELLMVDYGIEAKAKVEVDNADIERFFEDENYLNPENIVERAPVVTIMGHVDHGKTTLLDTLRNSRVATGEAGGITQHIGAYQIEEAGKKITFLDTPGHAAFTSMRARGASVTDITILIVAADDGVMPQTIEAINHSKAAGVPIIVAINKIDKPGANPERVIAELAEYGIISTAWGGECEFVEISAKFNKNIDELLETVLLVAEVEELKADPTVRAIGTVIEARLDKGKGAIATLLVQQGTLHVQDPIVVGNTFGRVRAMVNDLGRRVKSAEPSTPVSITGLNETPMAGDHFAVYADEKAARAAGEERSKRALLKQRQNTQRVSLDNLFDTLKAGEIKTVNVIIKADVQGSVEALAASLVKIEVEGVRVNVVHSAVGAINESDVTLAEASNAVIIGFNVRPTPQARQQADTDDVEIRLHSIIYKVIEEVEEAMKGKLDPVYQEKILGEAIIRETFKVSKVGTIGGFMVINGKVTRDSSVRVIRDSVVIFDGKLASLKHYKDDVKEVGNAQEGGLMIENFNDLKVDDTIEAYIMEEIVRK		NP_BIND 463 470 GTP. {ECO:0000255|HAMAP-Rule:MF_00100}.; NP_BIND 509 513 GTP. {ECO:0000255|HAMAP-Rule:MF_00100}.; NP_BIND 563 566 GTP. {ECO:0000255|HAMAP-Rule:MF_00100}.
A4VXH3	IF2_STRSY	reviewed	Translation initiation factor IF-2	infB SSU05_1846	Streptococcus suis (strain 05ZYH33)	940	MSKKRLNEIARELGVSSKEVVAKAQELGFEVKSHASSVDEASAKRLAESFGGQKSEATKVAAKVSKPEKVDETPKVETAKVEKAKETQPVVKEEVAASAVQSASHRPQSRNFKAEREARAKEQAAKRAQNQGKGGQAKSDQDRRDNRQLGQGRSNNERNDRRDNRRDQRPEERKDNRFGDRRDNRDNRRQDNRSGRLARFEQREAAKPAGPKIDFKARAAALKAEQNAEYARTSEERFRQAQEAKKQPKKPKEIKFEEPVVESKPFVKPALVASVPEQVAETTVDTRRKKQARPDKKRDFNSDEEDGPRKQQRNRNSQNQVRNQRTSNWNNNKKNKKGKANQPAKPVTERKFHELPTEFEYTAGMTVAEIAKRIKREPAEIVKKLFLMGVMATQNQSLDGDTIELLMVDYGIEAKEKVEVDNADIERFFVEEGYLNEEEMTERPPVVTIMGHVDHGKTTLLDTLRNSRVATGEAGGITQHIGAYQIEEAGKKITFLDTPGHAAFTSMRARGASVTDLTILVVAADDGVMPQTIEAINHSKAANVPIIVAINKIDKPGANPERVIGELAEHGVISTAWGGESEFVEISAKFNQNIDELLETVLLVAEIQELKADPTVRAIGTVIEAHLDKGKGAVATLLVQQGTLNVQDPIVVGNTFGRVRAMTNDLGRRVKTAGPSTPVSITGLNETPMAGDHFAVYEDEKSARAAGEERAKRALLKQRQATQRVSLENLFDTLKAGEVKSVNVIIKADVQGSVEALASSLQKIEVEGVRVNIVHSAVGAINESDITLAEASNALVIGFNVRPTAEARSQAEADDVEVRLHSIIYKVIEEMEDAMKGMLDPEYEEKIIGEAIIRETFKVSKVGTIGGFMVVRGKVTRDSSVRVIRDGVVVFDGKLASLKRYKDDVKEVGNAQEGGLMIENYNDLKVDDTIEAYIMEEIKK		NP_BIND 451 458 GTP. {ECO:0000255|HAMAP-Rule:MF_00100}.; NP_BIND 497 501 GTP. {ECO:0000255|HAMAP-Rule:MF_00100}.; NP_BIND 551 554 GTP. {ECO:0000255|HAMAP-Rule:MF_00100}.
Q03M88	IF2_STRTD	reviewed	Translation initiation factor IF-2	infB STER_0383	Streptococcus thermophilus (strain ATCC BAA-491 / LMD-9)	943	MSKKRLYEIAKEVGVESKVIVAKAQELGLSVKSHSSSVEEADANRITSSLKAGTAKDESKPAPKATPTPKEEKVEPKVDKASVAKSAPAKETSKAEVKEASVALKKPKSRNFKAEREARAKAEAERRKNGGGRDNRNRNQQGNDQGKRHNNDRRNQKGNGQGDHNKGNRDNSTNHDRNFQGKLRNDQNQNNRRDNARNNQAGPRIDLKARAAALKAEQNAEYSRQSETRFREEKAAEQRRAKEQEKARKEKQQAEVAVQKAAAETKPAPKPAPVAPQSAPTAQVQDTRRKKVRPNKSRDNHRVNEDGPKQTRNNKWNNQNQVRNQRNSNWNKNKNKKGKNNRGNSAPKLVTERKFHELPKEFEYTEGMTVAEIAKRIKREPAEIVKKLFMMGVMATQNQSLDGDTIELLMVDYGIEATKKEEVDNADIERFFVDEDYLNKDAMVERAPVVTIMGHVDHGKTTLLDTLRNSRVATGEAGGITQHIGAYQIEEGGKKITFLDTPGHAAFTSMRARGASVTDITVLIVAADDGVMPQTIEAINHSKAAGVPIIVAINKIDKPDANPERVIGELAEHGVISTAWGGDSEFVEISAKFGQNIEELLETILLVAEVEELKADPTVRAIGTVIEARLDKGKGAVATLLVQQGTLNVQDPIVVGNTFGRVRAMTNDLGRRIKTAGPSAPVSITGLNEAPMAGDHFAVYEDEKAARAAGEERAKRALMKQRQQTHRVSLDNLFDTLKAGEMKTVNVIIKADVQGSVEALAASLLKIDVEGVRVNVVHSAVGAINESDITLAEASDAVVIGFNVRPTPQARQQAETDEVEIRLHSIIYKVIEEIEDAMKGMLDPEFEEKIIGEAVIRETFKVSKVGTIGGFMVTNGKITRDSSARVIRDGVVIFDGKLASLKHYKDDVKEVGNAQEGGLTIENYNDIKVDDVIEAYIMEEIKR		NP_BIND 454 461 GTP. {ECO:0000255|HAMAP-Rule:MF_00100}.; NP_BIND 500 504 GTP. {ECO:0000255|HAMAP-Rule:MF_00100}.; NP_BIND 554 557 GTP. {ECO:0000255|HAMAP-Rule:MF_00100}.
C1CJ39	IF2_STRZP	reviewed	Translation initiation factor IF-2	infB SPP_0573	Streptococcus pneumoniae (strain P1031)	930	MSKKRLYEIAKELGKESKEVVARAKELGLDVKSHSSSVEEAVAAKIAASFKPAAAPKVEAKPAAPKVSAEKKAEKSEPAKPAVAKEEAKPAEPVAPKTEKVAAKPQSRNFKAEREARAKEQAERRKQNKGNNRDQQQNGNRQKNDGRNGGKQGQSNRDNRRFNDQAKKQQGQQKRRNERRQQEDKRSNQVAPRIDFKARAAALKAEQNAEYARSSEERFKQYQAAKEALAQANKRKEPEEIFEEAAKLAEQAQQVQAVVEVVPEKKEPAVDTRRKKQARPDKNRDDYDHEEDGPRKQQKNRSSQNQVRNQKNSNWNNNKKNKKGNNKNNRNQTPKPVTERKFHELPTEFEYTDGMTVAEIAKRIKREPAEIVKKLFMMGVMATQNQSLDGETIELLMVDYGIEAKQKVEVDNADIERFFVEDGYLNEDELVERPPVVTIMGHVDHGKTTLLDTLRNSRVATGEAGGITQHIGAYQIVENGKKITFLDTPGHAAFTSMRARGASVTDITILVVAADDGVMPQTIEAINHSKAANVPIIVAINKIDKPGANPERVIGELAEHGVMSTAWGGDSEFVEISAKFNQNIEELLETVLLVAEIQELKADPTVRAIGTVIEARLDKGKGAVATLLVQQGTLNVQDPIVVGNTFGRVRAMTNDLGRRVKVAGPSTPVSITGLNEAPMAGDHFAVYEDEKSARAAGEERAKRALMKQRQATQRVSLENLFDTLKAGELKSVNVIIKADVQGSVEALSASLQKIDVEGVKVTIVHSAVGAINESDVTLAEASNAFIVGFNVRPTPQARQQAEADDVEIRLHSIIYKVIEEMEEAMKGMLDPEFEEKVIGEAVIRETFKVSKVGTIGGFMVINGKVARDSKVRVIRDGVVIYDGELASLKHYKDDVKEVTNGREGGLMIDCYNDIKMDDVIEAYVMEEIKR		NP_BIND 441 448 GTP. {ECO:0000255|HAMAP-Rule:MF_00100}.; NP_BIND 487 491 GTP. {ECO:0000255|HAMAP-Rule:MF_00100}.; NP_BIND 541 544 GTP. {ECO:0000255|HAMAP-Rule:MF_00100}.
Q5N0A5	IF2_SYNP6	reviewed	Translation initiation factor IF-2	infB syc2075_d	Synechococcus sp. (strain ATCC 27144 / PCC 6301 / SAUG 1402/1) (Anacystis nidulans)	1030	MNNGKVRIYELSKELNLDNKDVLAVCDRLEIPYKSYSSTLSEEQVVQVRQVLAGAAPSEPVAAASAADSPKAERKQEIVSVRRPTPQAAGGAKPEIVGRPTASEKPQAERPNIVAPPRRPAAANEPAKAPIKPARPEKSAEKPEIVTPRPPAPAASAEPAKSPSRPAPAATPRPVAETKKPKPAAAELLRKPEIVRRSEAKPERTSEAPTPRPKIERRPEQTGPARPQLGQPVAGNGVSKPAKPVKPIELVAPPSRPKVAASASGVPAAASRVLPNKPQKPTAPGGPELKQRPKPAAPASGEDLAATVDVFQPVPPLELRRPTAPARPARPRKGWEEEEDERAAANRKAGNKAAAKAKRRQLIQDDDDDDLLTAEQELAAADALNLAMSLARPSKPKVPQAKPAVAVMPTKGRKPRRESARERQHRRRMEREQKPVRPELISLRSSMTVQELAQLMVVPETDIIKSLFFKGIAATVTQSLDVATIEQVAEEFGILVEQETEESGARKTTQMVEDADAESLQTLPPVVTAMGHVDHGKTTLLDAIRKTRVAAGEAGGITQHIGAYHVDVEHNGDQHQIVFLDTPGHEAFTAMRARGARVTDIAILVVAADDGVRPQTLEAISHAKAAEVPLIVAINKCDKEEAQPDRVKQELTEYGLVPEEWGGETVMVPVSAIKGENIDQLLEMILLVTEVEELVANPDRAARGTVIEAHLDKARGPVATLLVQNGTLRVGDVLVAGSVLGKVRAMVDDRGDRVEAATPSFAVEVLGLGDVPAAGDEFEVYSDEKSARAVATSRADEQRQSRLQQAMASRRVSLGTVSAQAQEGELKELNLILKADVQGSVEAILGSLEQLPQKQVQVRVLLAAPGEITETDVDLAAASGAVIVGFNTTLASGAKRAADEAGVDVRDYDIIYKLLEDIQAAMEGLLEPELVEEPLGQVEVRAVFSIGRGAVAGCYVQSGKAIRNCNIRVRRGSNLVYTGTLDSLKRMKEDVKEVNSGYECGIGLDSFSAWQEGDIIETYRMVTKRRTLEV		NP_BIND 531 538 GTP. {ECO:0000255|HAMAP-Rule:MF_00100}.; NP_BIND 581 585 GTP. {ECO:0000255|HAMAP-Rule:MF_00100}.; NP_BIND 635 638 GTP. {ECO:0000255|HAMAP-Rule:MF_00100}.
Q3AHW1	IF2_SYNSC	reviewed	Translation initiation factor IF-2	infB Syncc9605_2081	Synechococcus sp. (strain CC9605)	1104	MTSSGKVRIYELSKDLGLENKDVLDAAEKLSIAAKSHSSSISDAEAGKIRSLLGKGGNGAKPAAAAPAKPAPGKAILSVKKAAPATPSKPTPAVSKPVAKPVAAKPVVTKPAAAVKPQAAPKPPAAATPKPVISKPAPALVKAAAAPARPTAAKPVPRPAAAKPQVVSKPAAGKPKLVSKPKATAKPTAPTPRPTPARPTPRPAGAGSPARPTPGQGQPKPQIIRSGAPSRPGAPTRAGAPAKPGAPSRPTPRPELVGKPVPRRPAGTGVPQRQGGPSRPGAPTRQGRPGMPPRSGNTLELVGKPIRRDGSTTGSGRPGAPTRPGAPGRPGMPAGMRKPVAPGELMQLQKPVGRPAAPAPRRPDAPTKAGAGAGTATPPVARPNSPSAPRRPSFRPGGPGGQRRPGRPDWDDSARLDALRSRSPQKQRQKVHIIGENDDSLAAQTGGFAGEQENMVLSASLARPAKPKSQQRTAPKPVAAMRKRKKETARQRQRRRAMELRAAREAKQVRPEMIVVPEDNLTVQELADMLSVESSEIIKSLFFKGIIATVTQTLDMPTIEAVADEFGVPVLQDDVEEAAKKTVEMIEEADKAHLIRRPPVVTVMGHVDHGKTSLLDAIRQARVAAGEAGGITQHIGAYQVEIEHNNEQRKLTFLDTPGHEAFTAMRARGTKVTDVAVLVVAADDGVRPQTLEAISHARAAEVPIVVAINKIDKEGSSPERVKQELSEQNLLAEDWGGDVVMVPVSAIKGENIDKLLEMLLLVTEVEDLQANPDRLARGTVIEAHLDKAKGPVATLLVQNGTLKTGDVLAAGPVLGKVRAMVDDNRQRLKQAGPSFAVEALGFSEVPTAGDEFEVYPDEKSARAVVGDRASDARATRLAQQMASRRVSLTAMSGQANDGELKELNLILKADVQGSVEAILGSLEQLPKDEVQVRVLLSAPGEITETDVDLAAASGAVIVGFNTSMASGAKKAADATGVDVRDYDVIYKLLEDIQMAMEGLLEPELVEEALGEAEVRAVFTIGKSAVAGCYVTTGKLHRNCRVRVHRGKQVVYEGDLDSLRRNKDDVKEVATGFECGVGTDRFANWEEGDRIEAFKMVTQRRKLTT		NP_BIND 605 612 GTP. {ECO:0000255|HAMAP-Rule:MF_00100}.; NP_BIND 655 659 GTP. {ECO:0000255|HAMAP-Rule:MF_00100}.; NP_BIND 709 712 GTP. {ECO:0000255|HAMAP-Rule:MF_00100}.
C5BPV9	IF2_TERTT	reviewed	Translation initiation factor IF-2	infB TERTU_3217	Teredinibacter turnerae (strain ATCC 39867 / T7901)	940	MAEVTVSELAKSVGASVDRILAQMKQAGLSHQTPDDTVSDEEKQTLLSFLKSSHGESAAAPKKITLKRKTTTTLKTGSGSGRKTVNVEVRKKRTYVKRELTAEDATETAADEVLIPEQEQLESTSVAEIPESVSSDTAVEEIVADTVVEAEVEAASPEPEPEVEATPEPEVEDVVAEEAEPAAAEPAPAPVVEQRSSFVDDAEILRQRAAVRKKAEEEAEVARRKADAEKAEAAAKQKAEQAAVQKGSVEKPAAGDKDESKHHKKPKPKSETEEFDEEAKAKHNKKAGKAVKKVAGPKKVASALDYVEDKEEIDEVIHSAPKSKKGGQNNNSSNSGSRPLIKVANRHGFKKPTGKITYKVEIPEEIVVSELAQRMNVKAGEVVKHLFKLGTMVTINQAIDQETAQLVVEEMGHEAVLVSGDAVEQKLREQVVEVDDAELVARAPVVTVMGHVDHGKTSLLDYIRKTRVASGEAGGITQHIGAYRVNTSHGELAFLDTPGHAAFTAMRARGAQCTDVVILVVAADDGVMPQTEEAVQHARAAGVPLVVAVNKIDKEAADPDRVKNELSAKDVIPEDWGGDTQFINVSAQTGEGIEELLEAVALQAELLELSAPVNVPARGVVIESRMDKGRGVVATVLVQGGELKRGDIMLAGQSFGRVRAMVNEYGDNIDSAPPSTPVEILGLDTPPEAGDEFLVVPDERKAREVSEFRAEKERTERMQRQQAAKLENMFAGMGSDEKKILPIVLKTDVRGSLEAIQAALLDVGNDEVQVNFVGGGVGGITENDVNLALTSGAVIVGFNVRADNSARKLAESESAEIRYYSIIYQLIDEVKSALAGMLDPERVEEIVGIAEVRDVFRSPKFGQVAGCMVVEGNVYRNKPIRVLRDNVVIFEGELESLRRFKDDVNEVRNGMECGIGVKNYDVKVGDQIEVFDVKEVAREL		NP_BIND 450 457 GTP. {ECO:0000255|HAMAP-Rule:MF_00100}.; NP_BIND 496 500 GTP. {ECO:0000255|HAMAP-Rule:MF_00100}.; NP_BIND 550 553 GTP. {ECO:0000255|HAMAP-Rule:MF_00100}.
A6LP48	IF2_THEM4	reviewed	Translation initiation factor IF-2	infB Tmel_1865	Thermosipho melanesiensis (strain DSM 12029 / CIP 104789 / BI429)	692	MARLRVYELARQLEMDTRDLMKELKELGIEVKSHMSYIDEETVNLLLEMYSEEDELEDELIYEEYEEEVEKEIKRKSKEFVEKSEVVKKKKGVIKLEEEDLKLDKFAQKIGIPQNRIIQDFFMKGEILKPGQTLNLQLAKKIAKIYDIKISFEVEEREEKKVNPLEEVERYFEEKYSEGEGLSERPPVVTVMGHVDHGKTTLLDYIRNTRVAEREEGGITQSIGAYQVEVNGKKITFIDTPGHEIFTEMRARGAQATDIVVLIVAADDGVMPQTVEAFNHAKSANVPIIVAINKIDKPNANVEKTKQELVNKINLIPEEWGGDTIVVPISAKKGQNVDTLLEMILLVAEMQEIKGLPDGPVRAVTIETRMERGFGPVANVIIKDGVLHVGDYVISGKVMGKVKALVNDRGERIREAGPSMPVMIVGFEELPDSHGMVYSVESLSKAREITSKIAELEQKELRRKRHMKLEEILKMMEQSDRKELNLILKADTNGSVLALNGAINKLQSDEIKINVIHSGVGAITSSDVMLATASDAIIFGFRVKADSKARKMAEAEGIQIKTYSIVYKLIEDLKAALEGMLEPEEIEEISGRGEIRKVFKIKKVGSIAGVQMKEGYVESDGIVRLYREGKLIFEGKIESLKHYQQDVKKVEAPQECGIKLEAFDDIKEGDELEFYILKKVSKKLNFDEEKGE		NP_BIND 193 200 GTP. {ECO:0000255|HAMAP-Rule:MF_00100}.; NP_BIND 239 243 GTP. {ECO:0000255|HAMAP-Rule:MF_00100}.; NP_BIND 293 296 GTP. {ECO:0000255|HAMAP-Rule:MF_00100}.
B0K9Q0	IF2_THEP3	reviewed	Translation initiation factor IF-2	infB Teth39_1209	Thermoanaerobacter pseudethanolicus (strain ATCC 33223 / 39E) (Clostridium thermohydrosulfuricum)	691	MSKTRVYELAKELNLSSKDLISRLNDLDIKVKNHMSTLEDEEVDLIMDLLSDKPQQTDEINQQEEDIFEDNLEDLEEERAYKKSFKKGGKKNKKNNKKVILTEEKQEDEIKIITIPEFLTVKELAEKMKVNPTEIIKKLIAKGIMVTVNQQIDFENASKIAEEYGFLVDKEEVKDELELLLEEAPDDEKDLQPRPPIVTVMGHVDHGKTSLLDAIRNTNVTMKEMGGITQHIGASVVEVNNKKIVFLDTPGHEAFTAMRARGASITDIVVLVVAADDGVMPQTVEAINHVKAANAPMIVAINKIDLPTANPDKVKTELSELGLVPEEWGGNTICVPVSAKKNIGIDNLLEMILLVAEMEDLKANPNKPARGTIIEAKLEKGKGPVATVIVQNGTLQIGDAILAGTTYGRVRAMFDDKGKRIKKAGPSTPVEVLGFSEVPEAGDKLIVVEEEKKARELAERRKELQKEMELKRKQKVSLEDLFSQIQEGSVKELNIIIKADVQGSVEALKKSIEDLSNEEVRIKVIHGAVGAITETDVMLASASNAIIIGFNVRPETNAKNLAEKEKVDIKLYRIIYDVIEDIKAAMKGLLEPKYKEVELGRAEVRAVFRVPGVGNVAGCYVLSGKILRNADVRIIRNGIVVYEGKIASLKRFKDDVREVQQGFECGIGIEKFNDIKEGDIIEAYQMEEIPR		NP_BIND 202 209 GTP. {ECO:0000255|HAMAP-Rule:MF_00100}.; NP_BIND 248 252 GTP. {ECO:0000255|HAMAP-Rule:MF_00100}.; NP_BIND 302 305 GTP. {ECO:0000255|HAMAP-Rule:MF_00100}.
Q72KE8	IF2_THET2	reviewed	Translation initiation factor IF-2	infB TT_C0347	Thermus thermophilus (strain HB27 / ATCC BAA-163 / DSM 7039)	571	MAKVRIYQLAKELGMETQELLELLDQMGVAYKSHASTLEEKDAEAVRELVKEQRGLQEKLAEEERRKSLPRRPPVVVIMGHVDHGKTTLLDYLRKSRIAEKEAGGITQHVGAFEVKTPQGTVVFIDTPGHEAFTTIRQRGAKVADIAVIVIAADDGIMPQTEEAIAHAKAAGAKLIFAINKIDLPQADPEKVKRQLMERGFVPEEYGGDAIVIPISAKTGQGVQDLLEMILLLAELEDYRADPNAEPRGVILESKLDKQAGIIANMLVQEGTFRVGDYVVAGEAYGRIRAMMDADGNQRKEAGPGSAVQVLGFQELPHAGDVVEWVPDLEAAKEIAEERKEERKAREEEEKARRPRTMAELLRAMQEEGRKELNLILRADTQGSLEAIQHILARESTEDVKINILLAQVGAPTESDVLLAQTANAAILAFGVNPPGSVKKKAEEKGVLLKTFRIIYDLVDEVRNMVKGQREPQYKEEVLGQAEVRAIFRLPTGKQVAGCMVTQGRIPRNAEVRVLRDGQVIWQGRIASLKRFKEDVREVAQGYECGIGLDGFDDFREGDVIEAFQMVEVPA		NP_BIND 80 87 GTP. {ECO:0000255|HAMAP-Rule:MF_00100}.; NP_BIND 126 130 GTP. {ECO:0000255|HAMAP-Rule:MF_00100}.; NP_BIND 180 183 GTP. {ECO:0000255|HAMAP-Rule:MF_00100}.
B5YHT8	IF2_THEYD	reviewed	Translation initiation factor IF-2	infB THEYE_A1884	Thermodesulfovibrio yellowstonii (strain ATCC 51303 / DSM 11347 / YP87)	752	MSTKAVRSIELARELGVKPLEIVKFIEKIRNIQFKKGTTNIKVEPDEIDKIIQHFKKEAKLEKIKEKEEKPVELKKTEEIKELEEKKPITPKIIEEEIKEEEELQLPGRFRREISFEKIEKIKPKPVPTKIPPKKFEPKKWLDIKEQKKVKDKNKKEEPAVTPSTAPRKKSIKIEEGTTVKEFAELIGQKVPDVIKKFMELGYMPTINQPVDIDAAQLVAESFGIKVEFSQTQELDIIEEVEDSPELLQPRPPIVTVMGHVDHGKTSLLDAIRKTKVTEQEAGGITQHIGAYKVTLQGKDITFLDTPGHEAFTALRARGAKVTDIVVLVVAADDGVMPQTIEAINHAKAANVPIVVAVNKIDKPEANPQRVRTQLSDYGVIPEEWGGQNIFVDISAKKRIGIENLLEMIALQAEIMELKANPNKPARGTIIESRLDKGRGPVATVIVQNGTLRIGDAFVAGVTYGKVRAIIDDTGKRINEAPPSTPVEVVGFEEVPQAGDSFTVVEDERIARQIANTRAQKKRLAEMQKAQRLTLQDLYEKIKEGEVKELNLVIKGDVQGSVEALKKAVEDITHPEIKVKVIHTGVGGITESDVNLAATANAIIIGFNVRPETKAQDLAEQLGVDIKLYSIIYEVIDDVKKALQGMLEPEIKERVIGRAEVRAVFKISKIGTVAGCYVLNGTISRASDGVRVIRDNIVVYEGKISSLKRFKEDVREVQAGYECGITIENFNDIKEGDILENYVLEKVPVKGL		NP_BIND 259 266 GTP. {ECO:0000255|HAMAP-Rule:MF_00100}.; NP_BIND 305 309 GTP. {ECO:0000255|HAMAP-Rule:MF_00100}.; NP_BIND 359 362 GTP. {ECO:0000255|HAMAP-Rule:MF_00100}.
B8GP02	IF2_THISH	reviewed	Translation initiation factor IF-2	infB Tgr7_1003	Thioalkalivibrio sulfidiphilus (strain HL-EbGR7)	853	MTDVTVKQLSEVVGTPVERLIEQLGEAGVSVSDADQTVTEEQKLKLLEHLRKSHGKSSAAGEGKKITLRRKSTTELRVTGSQGRAKTVSVEVRKRRTYVKRDEAEVAAPVEEAAPAPVLESKAAQIAKQVEEERKAAMDASRRADEERKAAEAARKAEQERKAAEEAARLEAEEAARREAEEAARAAEPETVAEAVEAAVAPPPSDAARPARRRRGPKEREDEKGGRREELHVASDKRGRRKGKGKGATRVAAAAVASKHGFERPTAPVVREVALPETLTVGELAQKLAIKAPELIKSLMGMGVMATINQAIDRDTATLVVEELGHVAVPMQVEDLDEELAVATAEPVGELKPRPPVVTIMGHVDHGKTSLLDYIRSSRVASGEAGGITQHIGAYHVQTNRGGITFLDTPGHAAFTAMRARGAKVTDIVILVVSADDGVMPQTIEAVQHAKAAGVPMVVAVNKIDKPEADPDRVKNELSVHQVIPEEWGGDTQFIHVSALKGTGVEDLLEAVNLQAEVMELKAPVEGPAAGVVIESRLDKGRGPVATVLVQRGTLNKGDVILTGQEFGRVRAMFDENGKPVKSAGPSMPVEVLGLSGTPNAGDDVLVLEDERKAREVALFRQGKFRESKLATQQAAKLENLFSQMQEGQVGTVNILLKADVQGSAEAIRDALEKLSTDEVKVKIIAAGVGGITESDINLAKASEAIVIGFNVRADAGARKAVAEQEVDLRYYSVIYEAIDDVRQALTGLLSPEMREEIIGLAQVKDVFKSSQFGAVAGCLVVEGTIKRGNPIRVLRNNVVIYEGELESLRRFKDDVNEVRAGTDCGIAVKNYNDVKPGDQIEVYQRVEVARTL		NP_BIND 362 369 GTP. {ECO:0000255|HAMAP-Rule:MF_00100}.; NP_BIND 408 412 GTP. {ECO:0000255|HAMAP-Rule:MF_00100}.; NP_BIND 462 465 GTP. {ECO:0000255|HAMAP-Rule:MF_00100}.
Q73NP6	IF2_TREDE	reviewed	Translation initiation factor IF-2	infB TDE_1106	Treponema denticola (strain ATCC 35405 / CIP 103919 / DSM 14222)	896	MDIENTNKPDVILNKKSSKAADSKPESGKTDSKRKVVVKVSKTSAGKSKKPESSSEESSGGKASGKQVISVKKASSQSSKPAEASVKEKKPDERLEETKKTAPRFEDKKSDAPSAQNEKRSFDSAKKEEKQTERKKPTPSSIDSIDFASKRPNVKAGNLADSGRRNNRGQGNRPQRPGGQGQGQPGQGRRRESNFSGAQARAYSDGKKQGFRTGQGGQQGRPGDRPQNRPGFGGPRPGAAPAPIPVEKNKAQTNKKAHKAKKEIYNKKNKEEEFFEERLLNQKKKQKEKIHNIPKQIEIMESISVSELAKKMNLKASELIGKLMGMGMMVTMNQSIDADTATILASEYDCDVKIVSLYDETVIESKEDDLSELQPRPPVVTIMGHVDHGKTKTLDAIRSSNVIAGEFGGITQHIGAYTVNTHGGKITFLDTPGHEAFTMMRARGAEITDIVVLVVAADDGVMPQTIEAINHARDAKVPIIVAVNKVDKPEANVDKVKTRLSELGLMPEEWGGDTMFVEISALKKLGLDNLLDTILLQAEVLELKANYTCNAEGKVIESRIDHGRGVVATIIVQRGTLRTGDPYVAGIYSGRVRAIFNDRGEKIDEATPSMPVEILGLEGMPNAGDPFQVTDSERIARQISDKRQELKRFEDSRNVKKVTLDNLYETIHDGEILELKVIIKGDVQGSVEALKQSLEKLSTPEIRLNVIHASAGAINDSDVMLAAADSNALIIGFNVRPTPQAKLLADQEKVDIRKYTVIYKAVEEIQLAMEGMLSPDIKEQVIGMVEVRNTFKVPKIGKIAGCYVLEGVVKRNCAVHVIRDGIVVHSGKLSSLKRFKDDAKEVAAGFECGIGIEDFNDIQVDDQLEIIEMIQVARKLSDSEKYKAPEIKEEGTETDE		NP_BIND 384 391 GTP. {ECO:0000255|HAMAP-Rule:MF_00100}.; NP_BIND 430 434 GTP. {ECO:0000255|HAMAP-Rule:MF_00100}.; NP_BIND 484 487 GTP. {ECO:0000255|HAMAP-Rule:MF_00100}.
Q10XM3	IF2_TRIEI	reviewed	Translation initiation factor IF-2	infB Tery_3976	Trichodesmium erythraeum (strain IMS101)	1059	MNNGKVRIYELSKELNLENKDILAVCQRLNISVKSHSSTITESEAELIRTTAENLPHSPSLSAAPEKSNSQNQDSGIGYNEQKKQQILEVRKPKPLLEKSQQKNHSKINNNLVTTPPNTSVLNNQVERVGISRPNSSLKSETLKDNSEVGDNSLVQHPNRPLNKDNTVKENYVPQKTDSNEKSKVEVPKLVAPPARPAPPSLNRNLRNTGVNKPNQKNKKPKQEGKKRKDKEEKPFEKPAIVSKKENKDTSIEKPTIASKKENKDTFQNRESVKTSASDTSSQLKPKHREKPTVKLKQEQKPQLAPKPKLTTPLKEESTDVNLGLDLEGKEPEDNVAETVSYDLEKPRRKTIAPSKPTLTKDKKVSKWEEEEEDTSEVIQKNAKSSAKNKRLRLKPLLEDEDEELAELLNKPAPVTMSLSLARPAKPKSFTEKNKPQPGSNISNLKKKSSQSHESVQSESNEQTQSAELKPVEKLVISASMTVQELALALAIPETEIIRRLFMKGIAVNITESLDIPTIEMVVKEEGIPIEVPEEQSAAKKTTEILEETDLASLQRRPPVVTIMGHVDHGKTSLLDSIRATKVAAGEAGGITQHIGAYHVDVEHEGQMQQVVFLDTPGHEAFTAMRARGARVTDVAVLVVAADDGVQPQTIEAISHAKAAEVPLIVAINKIDKEEANPDRVKQELMEHGLVPEEWGGDAIMVPVSAIQKQNLDTLLEMILLVSEVEDLQANPERLAKGTVIEANLDKARGPVATLLVQNGTLKVGDIIVAGSVYGKVRAMIDDRGYRVDKASPSFAVEVLGLRDVPQAGDEFKVFKNEKEASAITTERADAKRESRIMRRTSLGAVSVRAQEGELKELNLILKGDVQGSIEAIVAALRQLPQKEVQLRLLLSGAGEVTETDIDLAAASEAVIIGFNTTMASGARQAADAAGVDVREYNVIYKLLDDIQGAMEGLLDPELIEEPLGQVEVRAVFTINRGAVAGCYVLSGKVVRNCKVRVRRNGEIVYQGILDSLRRMKDDVKEVNAGYECGVSFDNFNNWSEGDIIEAYQMVTKRRKLST		NP_BIND 565 572 GTP. {ECO:0000255|HAMAP-Rule:MF_00100}.; NP_BIND 615 619 GTP. {ECO:0000255|HAMAP-Rule:MF_00100}.; NP_BIND 669 672 GTP. {ECO:0000255|HAMAP-Rule:MF_00100}.
Q83GT8	IF2_TROWT	reviewed	Translation initiation factor IF-2	infB TWT_157	Tropheryma whipplei (strain Twist) (Whipple's bacillus)	803	MGVGLCGRGIVAKPRLYEVASDLGTDSKTLMGILREMGEFVKSPSSALEPPVVRKLAKAFAEKYPDKVEEKKEHTPPAPVVETPKAPPPLPRPIIRHAVRGVPSGAPRPGNNPYAPRQGMGQLATPGPATKRPVKFKAEGDKKPASTHRRVPAPLPQKRTPLRGRGAPGAFGRGNKPKSRKSKTLKRQEFEMRDAPVIGGVTIPRGDGRVIRLMQGASVTDFAEKIDVLPANLLSVLFHLGEMATATESLDEATFEILAEEIGYKVQIVSPDDEDRALLESFSVNLAAEHAEDSELDLAIRPPVVTIMGHVDHGKTLLLDTIRNTNTLAEESGGITQHIGAYQVSVGDRFVTFIDTPGHEAFTAMRARGAKVTDIAVLVVAADDGIMPQTIEALDHARSADVPIVVAVNKIDKEGANPAKIRQQMTEFDVIPEEYGGDVMFIDISAKTGQGVDALLEAILLTADAALELRANPDRTARGVTIEAKLDAGRGAVATVLVQSGTLRVGDRVVTGCAYGRVRAMVDENGLPVESAPPSRPVRVQGLSSVPKAGDSFIVVAEDRQARQIAEKREANERNAQLAKSRKRVSLEDFTRAIQEGRVQSLNMIIKGDVSGAVEALEESLSKLDVGEEVSLRIIHRGVGAITESDVNLATVDNAVVIGFNVRPDRKARDRAAREGVDVRFYSVIYDAIEDIEKSLKGLLKPELEERKLGLAIVKEVFHSSRVGTIAGCSVESGSITRNAKARLIRDGVVVVNDLTVTSLRRFKDDVTEVKSGFECGVGLGSCDDIRIGDEIETIQIVEKPRA		NP_BIND 309 316 GTP. {ECO:0000255|HAMAP-Rule:MF_00100}.; NP_BIND 355 359 GTP. {ECO:0000255|HAMAP-Rule:MF_00100}.; NP_BIND 409 412 GTP. {ECO:0000255|HAMAP-Rule:MF_00100}.
B1AIV8	IF2_UREP2	reviewed	Translation initiation factor IF-2	infB UPA3_0335	Ureaplasma parvum serovar 3 (strain ATCC 27815 / 27 / NCTC 11736)	614	MAKKNIKQKKDNRIAIDVKKHIKKVDVGVFDGTFVFTSPLSISELAPKLNKSPNEIIMRYFKKGVVYNLNTILDEEQIGELCLEYDLDFKIEKNVNTENLLENIYFDDLEIDLVARAPIVTIMGHVDHGKTTLLDTIRKSSITASEAGGITQHIGAYQIIKDNRAITFIDTPGHEAFTEMRARGANLTDIVILVVAADDGIKMQTEEAIDHAKAANVPIIVFVNKMDKYEANPEKVLNQLSAKEIVAEELGGDVVFVKGSALKNEGISELLDSILLIAELNNYKANPNRLAYGTTIEANLDKGHGPLATLLVQNGTLRKGDYLVVGSTYGKIRNMFDEYDNEIEIALPSKPVKVSGFEEVPTAGDKFLALADEKQARAIANDVKQKKMRLERAMLQSSDIRTKIANGELKNINLIIKADVQGSLEALKGIFSSINIEGVTTTLIRSAIGTISESDVRLAQTSDAIIIGFNVRASRIIKDLADSVGVQIMNYDIIYKFKEDLELWMKGTLDPIIIEEVIGEAKVLKLFKHSQVGTICGCRVINGKIKRNALVRVLRDGIVIYNSKIATLQHNKDSVNEVIADKECGLTIANFNDIKENDIIEVYIKVEKKHDEVK		NP_BIND 124 131 GTP. {ECO:0000255|HAMAP-Rule:MF_00100}.; NP_BIND 170 174 GTP. {ECO:0000255|HAMAP-Rule:MF_00100}.; NP_BIND 224 227 GTP. {ECO:0000255|HAMAP-Rule:MF_00100}.
C5CLW3	IF2_VARPS	reviewed	Translation initiation factor IF-2	infB Vapar_2748	Variovorax paradoxus (strain S110)	984	MSSTTVAEFANELKKTPETLLDQLKSAGVPKAAPTDALTEADKQRLLGFLKASHGTAEPERKKITLTKKSTSEIKQADATGRARTIQVEVRKKRTFIQRDDGHPATPEVQPVAEAPAAAPAAPRIDEAELARREEEARRQAELIRRQEEELAEKRRLREEAEAREREQAEKAERAEQAEQEAARIAAEKKAADAAAAAPAKEAAKPAAAPVAAAAAAAEQQAADTKLAAQTAATQAKEDAKAKAAAESKARADEEAARAKDLDERRRKALAEAEAIRAMMNAPARVLVPHKAPEKPQPEKAAVKGTLHKPAAPAARPGAPAAPGAAAAPGAAGAGKEVKSAKLSSSWAGDPAKKKEIKTRGDASGGVGRGNWRGGPRGRRGSNDRGGHEEHVQAAPVEARILEVHVPETITVAELAHKMAVKAQEVIKQLMKLGQMATINQSLDQDTAMILVEEMGHNAVVAALDDPEAFTDEDVSAQTAEALPRAPVVTVMGHVDHGKTSLLDYIRRAKVAAGEAGGITQHIGAYHVQTERGMVSFLDTPGHEAFTAMRARGAQATDIVILVVAADDGVMPQTKEAIKHAKAAGVPIVVAINKIDKPDASPDRVKQELVAEEVVPEEYGGDVPFVPVSAKTGQGIDDLLEQVLLQAEVLELKAPVDAAAKGLVIEAQLDKGRGPVATVLVQSGTLKTGDVVLAGSTYGRVRAMLDEDGRTIKSAGPSIPVEIQGLTEVPQAGDEFMVMSDERRAREIATYRAGKFRNTKLAKAQAANLQNMFTDLSAGEVQTLRIIIKADVQGSQEALAQSLLKLATDEVKVQIVYAGVGGISESDINLAIASKAIVIGFNVRADAGARKLAEGNGVQLNYYSIIYDAVDEIKVAMSGMLAPERREEIIGSAEIRTVFVASKIGTVAGSYITSGSVNRSAHFRLLRDNVVIYTGEVDSIKRMKDDVREVREGFECGIKLKNYNDIKEGDQLEFFEIKEIARTL		NP_BIND 493 500 GTP. {ECO:0000255|HAMAP-Rule:MF_00100}.; NP_BIND 539 543 GTP. {ECO:0000255|HAMAP-Rule:MF_00100}.; NP_BIND 593 596 GTP. {ECO:0000255|HAMAP-Rule:MF_00100}.
A5CXX6	IF2_VESOH	reviewed	Translation initiation factor IF-2	infB COSY_0059	Vesicomyosocius okutanii subsp. Calyptogena okutanii (strain HA)	815	MAHTVQTLSKLLKKTPDEVVTILANAGVDGKNSDSVISAEERKILMSSLSKRPIRRSSMSVFRKAGTKSNAVSVSDVKVKVRSKRLTQPITMIDEQSKVVANEMARAALAALDAGRNADEILLAQDARRLEMVRLQKAQVEVVEIQKETVKKVQEKEAEKKVEKLKTADKPKEGNKPKRLRNTSSDNNTRKQLHVARHNPNRRLKKKDRTHLSQKIQAEQAQHAFQKPIEKVIHEVAIVGNIKVTELAQKMATKAGEVLKVLMGMGVMVTLNDVIDQDTALLVVEEMGHKGIISVEETIEDVLIEQLKYNEHESARPPIVTIMGHVDHGKTSLLDYIRQAKVAHGEVGGITQHIGAYQVQSNGNIITFIDTPGHAAFSKMRFRGANVTDIVILVVAADDGVMPQTIESIKHTQIVGVPMIVAINKIDKEGTDVDKIKQVLSTYDVISEDWGGDVIMVPVSAHTGEGVDALLDAISLTAEILEFSAVSEGPAHGTVLEARLEKGRGKVTTILVQSGTLNKGDIMIAGFEYGKVKQIVDDKGKILKLAMPSMPVEVLGLSGVPNSGDEVIVVGSERKAREVADFRKSKDREVQLQKQQASKMENFLMKMEKGDISTVNVLLKADVRGSAQALIEALEELSTDEVRVKVVSSGVGGINNTDITLAATSSALVLGFNVRADAVARKTADNEGVRVEYYSIIYNLINDVKAIMSGLLSPELSENIIGIASVKNIFKSQKMGDIAGCMVDEGMVKRDSLIRVLRDSVVIFDGKLESLRRFKDDVNEVKSGTECGIGVLNYTDVQPGDQIEIFERVERARIL		NP_BIND 324 331 GTP. {ECO:0000255|HAMAP-Rule:MF_00100}.; NP_BIND 370 374 GTP. {ECO:0000255|HAMAP-Rule:MF_00100}.; NP_BIND 424 427 GTP. {ECO:0000255|HAMAP-Rule:MF_00100}.
A7MZI5	IF2_VIBCB	reviewed	Translation initiation factor IF-2	infB VIBHAR_03396	Vibrio campbellii (strain ATCC BAA-1116 / BB120)	894	MTQLTVKALSEEIGTPVDRLMEQLADAGMNKASSDHVSDEEKQKLLSHLKKEHGDKSGESEPTRLTLQRKTRSTLSVAAGGGKSKDVQVEVRKKRTYVKRSTIEDDAKREAEEAAKREAEELAKREAEEQAKREAAEKAQREADEKAKREADAKREAEEKAKRAQADKAKKEMNAKNADANTQAKKEADELKRRQEEEAQRKAEQEAAKLVEEARKLAEENEARWSEEETKKKELENSDYHVTTSRYAREAEDAADRKEEGGARRKKKKPAKEEQSRGGRNQRGGKGRNKGKLAKPTSMQHGFDKSATVAKQDVVIGETIVLSELANKMSVKATEVIKVMMKMGAMATINQVIDQETAQLVAEEMGHKVVLRKENELEEAVLSDRDTNAEAVPRAPVVTIMGHVDHGKTSTLDYIRRTHVASGEAGGITQHIGAYHVETDNGMITFLDTPGHAAFTAMRARGAQATDIVVLVVAADDGVMPQTVEAIQHAKAAGVPLIVAVNKIDKEDANPDNVKNELAQYDVIPEEWGGENMFVHISAKQGTNIDGLLEAILLQSEVLELTAVAEGMASGVVVESRLDKGRGPVATVLVQSGTLNKGDIVLCGQEYGRVRAMRDELGKEITEAGPSIPVEILGLSGVPSSGDEATVVRDERKAREVANYRAGKFREVKLARQQKSKLENMFSNMTAGEVAELNVVLKADVQGSVEAIADSLLKLSTDEVKVSIVGSGVGGITETDAVLAEASNAIILGFNVRADASARRAIEAASVDLRYYSIIYQLIDEVKQAMGGMLAPEFKQEIIGLAEVRDVFKSPKLGAIAGCMVTEGLIKRNNPIRVLRDNVVIYEGELESLRRFKDDVQEVKNGYECGIGVKNYNDVRVGDQIEVFEIVEIKRTLD		NP_BIND 402 409 GTP. {ECO:0000255|HAMAP-Rule:MF_00100}.; NP_BIND 448 452 GTP. {ECO:0000255|HAMAP-Rule:MF_00100}.; NP_BIND 502 505 GTP. {ECO:0000255|HAMAP-Rule:MF_00100}.
Q08810	IF2C_GALSU	reviewed	Translation initiation factor IF-2, chloroplastic (Fragment)	infB	Galdieria sulphuraria (Red alga)	259	MNKINNNLEFNGNEDEHFIEYYNNKNYKSDLLKANKNNKTKNKKNSNFNFKSIEKNRLNYNNKKNKFILNRKAYYNSNENINCQSDIIYVEENITVNELASKIGVEATEILKVLFKKGKLLNINQILDLSLLNLISQELKINITTIDKKNNIYINTESNNDQNINDKHVKLRAPIVAVLGHVNHGKTSLIEKLIKNDLTKAETGHITQHIGAYEFIIGPKDKKIILLDTPGHEAFESIRQRVLKISDIILLIIAADEGI		NP_BIND 180 187 GTP. {ECO:0000250}.
Q6B8S2	IF2C_GRATL	reviewed	Translation initiation factor IF-2, chloroplastic	infB Grc000132	Gracilaria tenuistipitata var. liui (Red alga)	744	MRYSNVIDFSICMSIKSENTFLLENPKFIKNLKFFNIHSSQEPKSPTDIRNSVENSDFNVQLENKLKNSFKQDGKQKSKKKKILSVDLDQEHIFKKKNKSKVIISAPDDLTNNSEGSFKSGKQKKKEKGKHKQNVNKDIHHTKNNRLSNLDPLDDINKDKSVIIDSSLSIEELSIKLKIPPAEIITGLFLKGISVTVNQIIDIAIATQVAQKYNFTVINQNQNNQSELDQSDKLQQVSTITSINRAPIVTILGHVDHGKTTLLDAIRNTNAAGKEIGGITQSIKAYEVNWPYNSSNQKLIFIDTPGHEAFSSMRLRCAQITDIVILIIAADDGLKPQTIEAINYISSKKTPFIVAINKIDKANLNLIRVREELATYNIISTDWGGEIQFIEISALQKRNISQLLTAICSLAEFINLKADPTELVQGSILEAYLDKTKGIVVNIIVLSGTLHIGDIIVSGHSYGRVKKIINSLGNELIQAGPSSILEVLGFYSIPQTGRYFQVVNSEKEAKKMIAQIPLSGITQTTKNILNLNPKVYNHNLNTRSLNLIIKADTQGTIDAIINSFIQISQKKIKLNILTASLGVVSNTDLDLAFSTQALIIAFNINISTNILNAAEKLNLSLRKFVLIYDLVDYVTYSMLDLVDPEYDKILIGQAEVQTTFTINKGTVAGCIVKSGKLKKDALIGVYRKNKLIYEGVINSLKRMKNDVNEVVIGNECGILSKDYHFWQSEDLIKAYELHEKAKTL		NP_BIND 253 260 GTP. {ECO:0000250}.; NP_BIND 303 307 GTP. {ECO:0000250}.; NP_BIND 357 360 GTP. {ECO:0000250}.
P57997	IF2C_PHAVU	reviewed	Translation initiation factor IF-2, chloroplastic (PvIF2cp)	IF2CP	Phaseolus vulgaris (Kidney bean) (French bean)	1012	MLILVGSKQGTMSSLASPVSLGSLMGVSSSGRSHSGVRRVSFSRGNCKGRKRWHCLSLSVCRYSVTTTDFIADQGNSVSLDSNSNSSSSSKSGGDDGTGFVLKPPPKPVLKAPDNRMTHLGPSRTTGDVEERNKVIESLGEVLEKAEKLGSSKVNGDKNNGSVNKPVRNNANASPRTERPVNSAASLKSKTLKSVWRKGDSVASVQKVVKEVPKPSYNKNEEEKSQTRGGEKVVSQTRAPQPPSKPQPLKPQQPSKPQPALLSKPSIAPPPVKKPVVLRDKGAAETSVKSKEKKSPILIDKFASKKPVVDPLIAQAVLAPPKPGKAPSPGKFKDDFRKKGALAGGGRRRRILDDEDVIQDASELNVSIPGAATARKGRKWSKASRKAARLQAARDAAPVKVEILEVGDSGMLVEELAYCLATSEGEILGYLYSKGIKPDGVQTIDKDMVKMICKEYDVEVIDADPVKVEGLVKKREILDEDDLDKLKDRPPVITIMGHVDHGKTTLLDYIRKSKVAASEAGGITQGIGAYKVQVPFDGKTLPCVFLDTPGHEAFGAMRARGASVTDIAVIVVAADDGIRSQTNEAIAHAKAAGVPIVIAINKIDKDGANPERVMQELSSIGLMPEDWGGNTPMVPISALKGKNVDDLLETVMLVAELQELKANPDRSAKGTVIEAGLDKSKGPLATFIVQNGSLRRGDIVVCWRSFWKGRALFDDGGKRVDEATPSIPVQVIGLNNVPIAGDVFEVVESLDAARERAETRAESLRNERISAKAGDGKITLSSLASAVSSGKLSGLDLHQLNIILKVDLQGSIEAVRKALQVLPQENVTLKFLLEATGDVNTSDVDLAVASKAIIMGFNAXTPGSVKSYADNKAVEIRLYRVIYELIDDVRKAMEGLLEPVEEQLTIGSAVVRAVFSSGSGRVAGCMVTEGKVLKDCGIRVKRKGKIVHVGIIDSLRRVKEIVKEVNAGLECGLGLEDFDDWEEGDIIEPSTQLRRRGPLKRPQHQWQLLWRE		NP_BIND 497 504 GTP. {ECO:0000250}.; NP_BIND 547 551 GTP. {ECO:0000250}.; NP_BIND 601 604 GTP. {ECO:0000250}.
Q1XDN0	IF2C_PYRYE	reviewed	Translation initiation factor IF-2, chloroplastic	infB	Pyropia yezoensis (Susabi-nori) (Porphyra yezoensis)	768	MFLNNQNFENRSSRSSSNINSSETIVDLKNPQIIYKIRLESVNNDNLLNLDLDKSESHTGGEQHLELSSPPKLDKKSKNFNKIHDLVDSKKNKNRQRKKIKTKIHIDDDDDNFRDSNSNVSQTAGDLAISLMRPPKPKVEVVKKLTSNKKSIRQKKVAVTPSQNSASIQSNSPPESISITNPLTIQELSKLICVQETDIIKYLFLKRISVTMNQTIDASIISSVADNFGIAVESNVKENNNGLSSNLDNSNAFYETGNYIKRPPIVTVMGHVDHGKTTLLDYIRKSNNANKEIGGITQAIAAYEVEYIKKDNKQKIVFLDTPGHEAFTSMRSRGANLTDVAIIIIAADDGVKPQTIEAINHIQKANVPFVIAISKIDKAGSNTDIIEQDLLKYNVMSEKLGGQVPIIPISSLTGQNVDKLLETITLLAELEDLKADPTQPAQGIIIEAHLDKSHGPVATLLIQNGTLNISDNLVIGSAYAKIRVIINNAKEKINLAIPSSVVEIWGLSSVPATGEIALAVKSDKEAKLKAIENTSKDSSIIQKQRALNSRITLDTLKNTNSKDISKQISLIIKTDNQGSTEAILDSLSQFPQSKVQLNVVSIMPGEITATDVELASTTNSTLIGFNTNFAPGTKQASAKSNILIENYQIIYALIEDIKRRMEDLLDPEYSEVPVGEAEVSTVFSLANRKIAGCRVINNKLLKNSWIKVIREEKVIYQGKIESLKRVREDVEEIQAGNECGIFISEFQLWQSGDKIHSFDLIPKQKSLF		NP_BIND 270 277 GTP. {ECO:0000250}.; NP_BIND 320 324 GTP. {ECO:0000250}.; NP_BIND 374 377 GTP. {ECO:0000250}.
Q9Y9C1	IF2G_AERPE	reviewed	Translation initiation factor 2 subunit gamma (aIF2-gamma) (eIF-2-gamma)	eif2g APE_2366.1	Aeropyrum pernix (strain ATCC 700893 / DSM 11879 / JCM 9820 / NBRC 100138 / K1)	414	MSGGDKRQPEVNIGVVGHVDHGKTTLVQALTGVWTMRHSEEIRRGMTIKLGYADGEVWECEGCGFPERFSPEPVCECDPQASASLRRRVSYVDAPGHEILMATMLSGAALMDGALLVVAANEPCPQPQTKEHLVALEIIGIKNIVIVQNKVDVVSRERAKESYQEILNFIKGTIAEGSPIIPVSALKRANIDAVLAAIEKFIPTPPRDLDKPPVMYISRSFDVNRPGTPPERLVGGVVGGSIIQGVFRVGDEIEISPGVAVRKPGGRVEYVRLHTTITSLRFGSIEVEEARPGGLVAIGTQLDPSVTKADNLVGNVVGKPGELPEPLTTLRIEHHLLEKVVGMKEEARVEPIRRGEMLMLSVGTAITLGVVTRAGKDEIEVQLRRPVVTWPKARVALSRRIMGRWRLIGWGLIK		NP_BIND 17 24 GTP. {ECO:0000250}.; NP_BIND 93 97 GTP. {ECO:0000250}.; NP_BIND 149 152 GTP. {ECO:0000250}.
Q2KHU8	IF2G_BOVIN	reviewed	Eukaryotic translation initiation factor 2 subunit 3 (Eukaryotic translation initiation factor 2 subunit gamma) (eIF-2-gamma)	EIF2S3	Bos taurus (Bovine)	472	MAGGEAGVTLGQPHLSRQDLATLDVSKLTPLSHEVISRQATINIGTIGHVAHGKSTVVKAISGVHTVRFKNELERNITIKLGYANAKIYKLDDPSCPRPECYRSCGSSTPDEFPTDIPGTKGNFKLVRHVSFVDCPGHDILMATMLNGAAVMDAALLLIAGNESCPQPQTSEHLAAIEIMKLKHILILQNKIDLVKESQAKEQYEQILAFVQGTVAEGAPIIPISAQLKYNIEVVCEYIVKKIPVPPRDFTSEPRLIVIRSFDVNKPGCEVDDLKGGVAGGSILKGVLKVGQEIEVRPGIVSKDSEGKLMCKPIFSKIVSLFAEHNDLQYAAPGGLIGVGTKIDPTLCRADRMVGQVLGAVGALPEIFTELEISYFLLRRLLGVRTEGDKKAAKVQKLSKNEVLMVNIGSLSTGGRVSAVKADLGKIVLTNPVCTEVGEKIALSRRVEKHWRLIGWGQIRRGVTIKPTVDDD		NP_BIND 48 55 GTP. {ECO:0000250}.; NP_BIND 134 138 GTP. {ECO:0000250}.; NP_BIND 190 193 GTP. {ECO:0000250}.
Q54XD8	IF2G_DICDI	reviewed	Eukaryotic translation initiation factor 2 subunit 3 (Eukaryotic translation initiation factor 2 subunit gamma) (eIF-2-gamma)	eif2s3 eif2G DDB_G0278967	Dictyostelium discoideum (Slime mold)	460	MATKNKPNLSVQDVKLLNVNELTPLTPNVISRQATINIGTIGHVAHGKSTVVKAISGVLTVRFTSEFKRNITIKLGYANAKIYKCDNPQCERPGCYKSARSNTEDNPQCERPGCGGRMTLLRHVSFVDCPGHDVLMATMLNGAAVMDAALLLIAGNESCPQPQTSEHIAAIEIMNLKNIIILQNKIDLVKEAAAQEQYGQILKFIQGTIAENAPIIPISAQMKYNIDVICEYIVKKIPIPVRDFTSDPRMIVIRSFDVNKPGSRVDEIKGGVAGGSILKGVLKIGDEIEVRPGVISKELDGKIKCSPIFCRIISLFAEENELQYAVPGGLIGVGTKIDPTLCRADRLVGQVLGSVGKLPEIFVALEVNFFLLRRLLGVKSDGDKQSKVKKLSKEDTLMVNIGSTSTGCRVVAVKHDLAKLQLLTPVCSQEGEKIALSRRVDKNWRLIGWGEIKKGTVLTN		NP_BIND 42 49 GTP. {ECO:0000250}.; NP_BIND 128 132 GTP. {ECO:0000250}.; NP_BIND 184 187 GTP. {ECO:0000250}.
Q24208	IF2G_DROME	reviewed	Eukaryotic translation initiation factor 2 subunit 3 (Eukaryotic translation initiation factor 2 subunit gamma) (eIF-2-gamma)	eIF2gamma eIF-2gamma eIF2g CG6476	Drosophila melanogaster (Fruit fly)	475	MATAEAQIGVNRNLQKQDLSNLDVSKLTPLSPEVISRQATINIGTIGHVAHGKSTVVKAISGVQTVRFKNELERNITIKLGYANAKIYKCDNPKCPRPASFVSDASSKDDSLPCTRLNCSGNFRLVRHVSFVDCPGHDILMATMLNGAAVMDAALLLIAGNESCPQPQTSEHLAAIEIMKLKQILILQNKIDLIKESQAKEQYEEITKFVQGTVAEGAPIIPISAQLKYNIDVLCEYIVNKIPVPPRDFNAPPRLIVIRSFDVNKPGCEVADLKGGVAGGSILSGVLKVGQEIEVRPGVVTKDSDGNITCRPIFSRIVSLFAEQNELQYAVPGGLIGVGTKIDPTLCRADRLVGQVLGAVGQLPDIYQELEISYYLLRRLLGVRTDGDKKGARVEKLQKNEILLVNIGSLSTGGRISATKGDLAKIVLTTPVCTEKGEKIALSRRVENHWRLIGWGQIFGGKTITPVLDSQVAKK		NP_BIND 47 54 GTP. {ECO:0000250}.; NP_BIND 133 137 GTP. {ECO:0000250}.; NP_BIND 189 192 GTP. {ECO:0000250}.
Q58657	IF2G_METJA	reviewed	Translation initiation factor 2 subunit gamma (aIF2-gamma) (eIF-2-gamma)	eif2g MJ1261	Methanocaldococcus jannaschii (strain ATCC 43067 / DSM 2661 / JAL-1 / JCM 10045 / NBRC 100440) (Methanococcus jannaschii)	411	MAKKKQAKQAEVNIGMVGHVDHGKTSLTKALTGVWTDRHSEELRRGISIRLGYADCEIRKCPQCGTYTTKPRCPNCLAETEFLRRVSFVDSPGHETLMATMLSGASLMDGAILVIAANEPCPQPQTKEHLMALEILGIDKIIIVQNKIDLVDEKQAEENYEQIKEFVKGTIAENAPIIPISAHHEANIDVLLKAIQDFIPTPKRDPDATPRMYVARSFDINKPGTEIKDLKGGVLGGAIIQGVFKVGDEIEIRPGIKVTEGNKTFWKPLTTKIVSLAAGNTILRKAHPGGLIGVGTTLDPYLTKSDALTGSVVGLPGTLPPIREKITIRANLLDRVVGTKEELKIEPLRTGEVLMLNIGTATTAGVITSARGDIADIKLKLPICAEIGDRVAISRRVGSRWRLIGYGTIEG	1S0U;	NP_BIND 18 25 GTP. {ECO:0000250}.; NP_BIND 90 94 GTP. {ECO:0000250}.; NP_BIND 146 149 GTP. {ECO:0000250}.
O59683	IF2M_SCHPO	reviewed	Translation initiation factor IF-2, mitochondrial (IF-2(Mt)) (IF-2Mt) (IF2(mt))	SPBC1271.15c SPBC2F6.01	Schizosaccharomyces pombe (strain 972 / ATCC 24843) (Fission yeast)	686	MAFLSACTSWRHVHNAGFTFITKFPFVRNVHKLSYHISPLSSRFSLADISVKENNHPNGPQLRLQTHFFHSSSPMHATKGFRFPKSSTPLTLPAVLSVASFANLLQIPTRRILRDLNRLGIKDVFPEYLITYEYSSLLAEEYGFDVQEAAAYSAPSPKSLNSKKDSGPLRPPVVTLMGHVDHGKTTLLDAFRKSTIASTEHGGITQKIGAFTVPFDKGSKFITFLDTPGHMAFEAMRKRGANIADIVVLVVAGDDGVKPQTVEAIKHIQSADVPVVVALTKSDRPGTPIHKIYEQLLNNGIQVEALGGETQIIPISAKTGKGIPELEAAILTLAEIMEIRASPRDPFQGWIVESSVTKGVGSSATVVVKRGTVKKGMYLVAGKSWCKVRSLVDVNKKSIKQVLPGQAAQVYGWKDLPIAGDLAYEVKSESEAKRILSDIYRQSNEQNFYELAESQNEQRVSALAAKKSGPAAIQEETSVSKSFNIIAKCEDTGSMEALSDYLKPLQFGKVKSRVLYTGVGPVTETDIERAETSDAIIISFGVSVPKATFRLAEKHNVKLLFHNVIYHLMDDVRKLFALRLPPILVQRVTGEAIISAIFDIKAKRAVVHVAGCRVTNGTIEKSHKIRLVRNDKIIWSGEIDSLKHLKEEVTSIKKGRECGILLKNFDEIVTGDKLQTFVEEYKPPDF		NP_BIND 178 185 GTP. {ECO:0000250}.; NP_BIND 226 230 GTP. {ECO:0000250}.; NP_BIND 280 283 GTP. {ECO:0000250}.
Q9Y9B3	IF2P_AERPE	reviewed	Probable translation initiation factor IF-2	infB APE_2374	Aeropyrum pernix (strain ATCC 700893 / DSM 11879 / JCM 9820 / NBRC 100138 / K1)	617	MAGDKGGGDGERRLRQPIVVVLGHVDHGKTTLLDKIRRTAVAAKEAGGITQHIGASIVPADVIEKIAEPLKKVIPVKLVIPGLLFIDTPGHELFSNLRRRGGSVADFAILVVDIMEGFKPQTYEALELLKERRVPFLIAANKIDRIPGWKPNPDAPFIETIRRQDPKVREILEQRVYEIVGKMYEAGLPAELFTRIKDFRRKIAIVPVSARTGEGIPELLAVLAGLTQTYLKERLRYAEGPAKGVVLEVKEMQGFGTVVDAVIYDGVLKKEDIIVVGGREGPIVTRVRALLMPAPLQDIRSREARFVQVDRVYAAAGVRIAAPGLDDVIAGSPIYAAESEEEARKLMEAVQREIEELRFRTENIGVVVKADTLGTLEALVEALRRRGVPVRLADIGPVSRSDVLDAAVTRKIDPYLGVVLAFNVKVLPEAEEEASRAGVKIFRESMIYKLIEDYEEWVKKEKEAERLKALNSLIRPGKFRILPGYVFRRSDPAIVGVEVLGGVIRPGYPVMDSQGRELGRIMAIKDRDRSLEEARLGAAVAVSIQGRILIGRHANEGDILYTNVPAQHAYKILTEFKDLVSKDELDVLREIAEIKRRAADHEYNKVLLRLKIKRVSQ	5FG3;	NP_BIND 23 30 GTP. {ECO:0000250}.; NP_BIND 87 91 GTP. {ECO:0000250}.; NP_BIND 141 144 GTP. {ECO:0000250}.
A8MBV9	IF2P_CALMQ	reviewed	Probable translation initiation factor IF-2	infB Cmaq_0457	Caldivirga maquilingensis (strain ATCC 700844 / DSM 13496 / JCM 10307 / IC-167)	594	MSENYRAPIVVVVGHVDVGKTLLLDKIRNTMVAYREPGMITQHIGLSYLPWPIIEKYAAPVIERYRLKGKVWVKGFLMVDTPGHAAFSNLRRRGGSVADLAILVIDLTRGFEEQTYESLILLKSRNIPFVVAANKVDRIYGWKPIPNASILDSYNAQDEETQGRLEEALANIIMDFNKQGFEAERFDRITDFSRQVPIVPTSAVTGEGIPDLLVLMAGLTQRLVKDRLRLVGGPGKGVVMEVKEEKGLGTTMDVVLYDGVMRKGDTIVAMGLNGPVVTRIRMMVMPKPLDEMRDPEDKYMHINEVEAAAGVKVIADGLDDVVPGSSVYVVQGDPKPYIDEVVKDAASVKIETDQIGVVAKADTLGTLEAMVLYLRSQGIPVRKADIGPVTRRDIIDASVVRRKNPLYGVVLAFNVKVPKEVEEEAKVQLVTIFQNNILYRLVEEFTKWFNEEKSRLIESELSKYVRPGKIAIIPGYVFRRSDPAIVGVEVLGGLIKPGYRLVKANGKEVGVIMQIQDKGKPIQVAKKGMSVAISIEGNVIVGRHIKEGDVLYVNVPLEHAVKLIMQYKDHLSSDEVEVLEEFMKLRSTWKAQAQ		NP_BIND 14 21 GTP. {ECO:0000255|HAMAP-Rule:MF_00100}.; NP_BIND 80 84 GTP. {ECO:0000255|HAMAP-Rule:MF_00100}.; NP_BIND 134 137 GTP. {ECO:0000255|HAMAP-Rule:MF_00100}.
Q54XP6	IF2P_DICDI	reviewed	Eukaryotic translation initiation factor 5B (eIF-5B) (EC 3.6.5.3) (Translation initiation factor IF-2)	eif5b DDB_G0278815	Dictyostelium discoideum (Slime mold)	1045	MGPKQRVRKDNYWDSGEADKDREEAEKLHKKGQQQSDSDSDSDDIPISKKKPTSKFAPVDESSSESEESSSEEEVQKKPSKPAAKQSKKVAPTNNKKKPVVESSSSEEEESESESEESSEEDTKKKPSKPAAKQSKKVAPTNNNNNKKKPVVESSSEESESESEESSSEEDTKKKPSKPAAKQNKKAPAKKAAAVESSSESEEESSSSEEEEKPTKPTQNNNNKKNNAKKPPAAKPSAAKQQAKKPAPKKPEEPEVLSGFLLKQRQEEERIAREKEEKRIREEEEKKRAAEQKIIDDEKARLKSIENSKKRAEKKEKQAGAAAEADRMAKLAKLGVNISAVGEKKEKSTNKTKSGGKKQNQVSSITESVEKLKIEEPTSAPKDDVVEVMDSWDNDDYETVEEIQKKKEEEAKRKEEEEEAQRLAAKEEKKKAKAAAAAAAAALIPTTDPTTTFADKSYRSPIICILGHVDTGKTSLLDKIRNTNVQGGEARGITQQIGASFIPVDAIKEQTKSFAEKIKMDFKLPGLLLIDTPGHESFNNLRSRGSGLCDLAILVIDIMHGLQAQTLESINLLRMRKTPFIVALNKVDRIYDWKPCVNTDFKEAYKIQSKSAAQEFDYKVKDIIAALAGQELNAELYWRNKDHRKYVSLVPTSANTGEGISDLMLVVIQLMQKLMLDKVEFTNQLQCTLLEVKVIEGFGTTIDVVLVNGTLNEGDKIVVSGFNGPIETSIRSLLTPPPLRESRVKSQFINHKSIRAAMGIKIVAPGLEKAVPGTSLHVVGPNDDIEKIRAEAKREVDSVLNDVETSGIGVSVQASTLGSLEAFLNFLKKIKIPVANVAIGPVHKKHIMNASIMLDKDPKYAILLAFDVKIEESAIQAANEMKVQVLSDETIYLFEEKLKKHFGAIKEKLRAETASICVWPCILEVTNVFRNSNPILVGVRVKEGTLRIGTPICVPESNCADVGKVIGIKLNEKDVTLAKKDDVVSVAIDDNNTKTTIYRHFDDKKQWMSKITRESLDALKEGWSEDLTKQDIQLLKFMKTVYKIQ		NP_BIND 467 474 GTP. {ECO:0000250}.
B0R6U5	IF2P_HALS3	reviewed	Probable translation initiation factor IF-2	infB OE_3800F	Halobacterium salinarum (strain ATCC 29341 / DSM 671 / R1)	600	MPDADTTDDPGDLRTPIVAVLGHVDHGKTSLLDKIRGSAVIEGEAGAITQHIGATAVPLDTVSEVAGSLVDPTEFDLPGLLFIDTPGHHSFSTLRSRGGALADIAILVVDVNDGFQPQTEEAIRILKDTGTPFVVAANKIDTTPGWNPNPDAPVQGTYDDQSDRVRSDLDDALYELIGEMSDAGFSSDLYWRVQNFQKNVGVIPVSAETGEGVPDLLTVLMGLAQRYMKSEMEVTIDGPGAGTVLEVKDEQGFGTTVDVILYDGTIRSGDTVVVGAQPEPIVTDVRALLKPGDLAEMRTEKRFGNVDRMQAAAGLKVAAPDLDDAMAGAPIRVVGDRDVADVVTEVEAELAEVAVETGEEGIVVKADTLGSLEALVSALEEAEIPVMSAEVGDVAPRDVAMATTVDSEKHRVLLGFNVDVLPAAAENAERESVRVFNSDVIYQLVEDYEAFVDAQEREQKEAVFDNIVRPARFRILKDHVFRQNDPAVVGVEVVSGTLKRNTPVGGIEGNDLDRAGIVKGIQDQGEDVDEARAGNRVSVSIDGPTVGRDIKEGDELWVDLPEKHAKVLDQELTSDLPADEREALKSYLDIMRKRDPFWGK		NP_BIND 22 29 GTP. {ECO:0000255|HAMAP-Rule:MF_00100}.; NP_BIND 84 88 GTP. {ECO:0000255|HAMAP-Rule:MF_00100}.; NP_BIND 138 141 GTP. {ECO:0000255|HAMAP-Rule:MF_00100}.
Q18FT0	IF2P_HALWD	reviewed	Probable translation initiation factor IF-2	infB HQ_3074A	Haloquadratum walsbyi (strain DSM 16790 / HBSQ001)	620	MSDTDADADTDAVSTTETSMNADANANADGDTLRTPIVAVLGHVDHGKTTLLDTVRGSAVSEDEAGAITQHIGATAVPLETVSEMAGELVDPADFDLPGLLFIDTPGHHSFTTLRSRGGALADIAVVVVDVNDGFQPQTIEALDILQRTGTPFVVAANKVDTTPGWTPTDGSPIQPTYESQPSAARDRLDERLYELIGDLSDEGFSGDLYWRVQNFTKNVGVVPLSAITSEGVPDLLAVLMGLSQRYMREQMAIDITGPGAGTILEVKDERGFGATVDVVLYDGSVRPDDIIVVGGTDGPIVTDVRALLQPRPNAEIRTENRFDRVEIAQAAAGVKIAAPDLDNAMAGAPLRVVRNRDRANVVSEVEAELADIAVETAEEGVVVKADTLGSLEAMANALKEADVPILRAEVGDVAPRDIAIASTANEERNQTVLGFSVDVLSNASDELEESNVRLFTDDVIYQLVDEYKSYVDEQERAQQETVLDKIVRPCRFRILEDHVFRQSSPAVVGVEVLSGTLKNNQYIIKWNGNEPARIGELSGIQEQGEDVSSARAGTRVSIAIDGPTVGRQIEEGDELWVELPEKHAKILEQELIDEIPADELEALTSYLDSHRKRDPFWGK		NP_BIND 42 49 GTP. {ECO:0000255|HAMAP-Rule:MF_00100}.; NP_BIND 104 108 GTP. {ECO:0000255|HAMAP-Rule:MF_00100}.; NP_BIND 158 161 GTP. {ECO:0000255|HAMAP-Rule:MF_00100}.
A2BJZ8	IF2P_HYPBU	reviewed	Probable translation initiation factor IF-2	infB Hbut_0443	Hyperthermus butylicus (strain DSM 5456 / JCM 9403 / PLM1-5)	612	MAEQKTSGRRLRQPIVVVLGHVDHGKTTLLDKIRGTTVAAKEPGLITQHVGASFVPASVIEKLAEPLKKIIPFKLIIPGLLFIDTPGHELFANLRRRGGSVADFAILVVDINEGFQPQTYESIEILRQRRVPFVVAANKIDKIPGWRANPDTPFLISLQKQAQRVREELERRLWDNIISKLYELGFQADRFDRIRDFTRTVAVIPISAKTGEGIAELLAVLAGLTQRYLQHRLRFAEGPAKGVILEIREQPGLGTAADVVIYDGVLRKGDIIVTGGLNGPVITHVRALLMPKPLQEIRVAKRELEPVEEVYAAAGVRIVAPGLEEAIAGAPVFVARDEGEAKQLAEKVRREIEALRIKTEAEGVIVKADTLGSLEAMIEALRKRDIPIRYADVGPVAKRDVIEAVASRELNKFYGVILAFNVKVLPEAEEEAKKHGITIFTNNVIYRLLEDFEKWYKEQVEAERRKELEKLVRPGKIRLLPGYVFRRSNPAIVGVEVLGGVIKPGYPLMREDGKRIGTIHQIQDKGKVIHEARAGMAVAISIRGHVMVGRHIDEGDVLYTDIPEQHAVLWLTKFKSELTDDEMVVLKEIIKIKRKQNPAYAVVLGKPQGAKP		NP_BIND 20 27 GTP. {ECO:0000255|HAMAP-Rule:MF_00100}.; NP_BIND 84 88 GTP. {ECO:0000255|HAMAP-Rule:MF_00100}.; NP_BIND 138 141 GTP. {ECO:0000255|HAMAP-Rule:MF_00100}.
A8A8D3	IF2P_IGNH4	reviewed	Probable translation initiation factor IF-2	infB Igni_0001	Ignicoccus hospitalis (strain KIN4/I / DSM 18386 / JCM 14125)	609	MLNLSAEQRPRLRQPIVAVLGHVDHGKTTLLDKIRGTVVALKEPGQITQHIGASLVPTDVIEKVTEPLKKIIPTVKLELPGLLFIDTPGHEIFSNLRRRGGAVADLAILVVDLNEGFQPQTYEAVEILKQRRVPFVVAANKIDRIPGWRSYPDQPFLISYRKQSEEVRERLDNKIYEIMGELAKLGFDSERFDRITNFTRQIAIVPISAKTGEGIPELLAVLAGLAQRYMKGRLKYVEGPAKGVIMEVKEEPGYGSTIDTIIYDGIIRQGDTIVVGGIEGPIVTKVRALLVPAPLTEMRATKRFEPVEEVSAAAGVKIVAPGLEKAVAGAPVYVVDSPEKLEELKEQVKREVEEVMIETDKEGVIVKADTLGTLEALVQFLKNRGIPVRMARVGPVTKRDIVEAMTVKSKNKEYGVILAFNVKVLPEAKELAEKEGIKIFQHNVIYRLIEEFEEWLKALREEEKRKVLETLVRPGKIRILPGFVFRRSDPAIVGVEVLGGVIKPKYPLMKEDGSRVGSILQIQDKGQSVPEARAGQQVAISIKGRVMVGRHIHEGDVLYTDVPAEHAKLWLTKFKNELSDDEKFVLQEIIKIKRKQNPLYGVVLPSPSS		NP_BIND 21 28 GTP. {ECO:0000255|HAMAP-Rule:MF_00100}.; NP_BIND 86 90 GTP. {ECO:0000255|HAMAP-Rule:MF_00100}.; NP_BIND 140 143 GTP. {ECO:0000255|HAMAP-Rule:MF_00100}.
A2STM8	IF2P_METLZ	reviewed	Probable translation initiation factor IF-2	infB Mlab_1520	Methanocorpusculum labreanum (strain ATCC 43576 / DSM 4855 / Z)	589	MEEHIRTPIVCVLGHVDHGKTSLLDRIRGSKVVAGEAGAITQHIGATLIPFDSIAKMSGDLGRLKTSVPGLLFIDTPGHHAFTTLRARGGALADIAILVVDVNEGFKQQTIEALQILRTCKTPFVIAATKLDKIPGWRPTPNASFQKAYKNQSERVQTECENRVYELVGKLSDMGFNSERFDRVSDFQRNLVIVPVSSMTGEGIGDLLMIMIGLAQRYLTEGLKTTTSGPGVGTVLEVKEEKGLGTTLDVILYDGIISVGDEIGIAGSDGALSTKVRALLQPRPMKEILIEDQFMRVKSVVAAAGVKISAPNLESIVAGSPIRVIRGDHDEVLAKINEEMQEINIKLSDVGVSVRADTIGALEALSNELDAKNIPIMRASVGPLSRRDLIDISVIKEDLFKVALCFNVPLLPDAEAMVRDEEVDVKIFSNRVIYKLLDDYLEWRDEMIRAKEAKQFETVVLPAKFSILPGCVFRMSGPAVVGVRVLGGTLRPKVSIATRDGKIVGEIKQIKLNKETIGEAKEGAEVAVSIDGVTIGRQIDVGETLYVAIPERHVKVLETEMLSHLNAGTVEALEEYTGIFRKTQPFWGK		NP_BIND 14 21 GTP. {ECO:0000255|HAMAP-Rule:MF_00100}.; NP_BIND 75 79 GTP. {ECO:0000255|HAMAP-Rule:MF_00100}.; NP_BIND 129 132 GTP. {ECO:0000255|HAMAP-Rule:MF_00100}.
A6VIS4	IF2P_METM7	reviewed	Probable translation initiation factor IF-2	infB MmarC7_1287	Methanococcus maripaludis (strain C7 / ATCC BAA-1331)	598	MALRCPIVSVLGHVDHGKTSLLDKIRRTRVTQREAGGITQHIGASEIPINTIKKVSKDLLGLFKADLSIPGILVIDTPGHEAFTSLRKRGGALADIAILVVDINEGFKPQTIEAINILKQCKTPFVVAANKVDRIPGWNSSEGPFILNFNEKNQHPNAMTEFEIRLYENVIKHLNELGFDADLFSRVKDTTKTINVVPVSAMTGEGIPDLLVIISGLAQKFLEQKLALNVEGYAKGTVLELKEEKGLGKTIDAIIYDGIAKTGDFLVVGNPDGVLVTKIKALLKPKELDEMRDPKDKFKPSKQISAATGVKISAPDLDNVIAGSPLRIVPKDQVDAAKEEVLQEVEEFTILTDDEGIIIKADTMGSLEALANELRKVKAKIKKAEVGDISKKEVIEASSYASTNPLNGLIISFNTKVLADAKVEIEKSDVKLLEGKIIYKLVEEYEDWIKEMEELLKSDEINRLTKPAMIKILPNCIFRQKEPAVCGVEVLYGTLKIGSPIMSEDGKKLGYVKEMRDNQQENIKEAKVGMQVPVSIDGNIVLSRNAKENDILYVEVPEPEARKLHHEFKDELRGDEKEALSRYMELKQKIENNIFWGM		NP_BIND 12 19 GTP. {ECO:0000255|HAMAP-Rule:MF_00100}.; NP_BIND 76 80 GTP. {ECO:0000255|HAMAP-Rule:MF_00100}.; NP_BIND 130 133 GTP. {ECO:0000255|HAMAP-Rule:MF_00100}.
A3CSP4	IF2P_METMJ	reviewed	Probable translation initiation factor IF-2	infB Memar_0461	Methanoculleus marisnigri (strain ATCC 35101 / DSM 1498 / JR1)	593	MAKESTIRTPIVCVMGHVDHGKTSLLDRIRGSSVVSTEEGEITQHIGATLVPIDAVTRMGGALSKVSVNVPGLLFIDTPGHHAFTTLRARGGALADMAIVVVDINEGFRPQTIEALQILRNYKTPFVIAANKVDRIHGWRVQENQPFLKTFAQQNERVQGMVETKVYELVGKLSDLGFNSERFDRVSDFARNICIVPTSALTGEGLPDILMVLIGLAQRYMTESLKVSADGPGAGTVLEVKEERGLGMTLDLILYDGTLKVGDEIVVAGNDQIIETKVRSLLKPRPMSEILIEERFERVKSVTAAAGIKVAAPKLDGVIAGSPLRAVRSGNRDEVIEQVRREVQDIEVNLSDVGVIIRADTIGALEALSKELEGHQIQVMRATVGPVTRHDVIEAGTIKDPLYSAIIAFNTPVLPDAVDALADTAMSHVSIFEGGVIYQLIDDYVEWRDEKKQELERQKFEKLIMPAKIRILPNCVFRQSNPAVVGVRILGGKLQSGVDLALPNGKKIGRIKQIQAKNETVQEAEAGKEVAISIEGPTVGRQINVDDDLYVDIPERHVKVIEREVIDHLSPSLRETLEEFTTLKRREDPFWGK		NP_BIND 16 23 GTP. {ECO:0000255|HAMAP-Rule:MF_00100}.; NP_BIND 77 81 GTP. {ECO:0000255|HAMAP-Rule:MF_00100}.; NP_BIND 131 134 GTP. {ECO:0000255|HAMAP-Rule:MF_00100}.
A5UJM9	IF2P_METS3	reviewed	Probable translation initiation factor IF-2	infB Msm_0202	Methanobrevibacter smithii (strain ATCC 35061 / DSM 861 / OCM 144 / PS)	596	MKIRSPIVSVLGHVDHGKTTLLDYIRGSTIAAKEAGGITQHIGATEIPNDTIENICGDFISKLAIKDLIPGLFFIDTPGHAAFTSLRKRGGALADLAVLILDVNDGFKPQTYEALNILKMYKTPFIVVANKIDRLFGWEVHEGASFRETFSNQAKSVQQDLDNKIYEIVGELHKEGFQSERFDRVSNFASQISIIPISAKTGEGVIEVLAMLLGLAQEYLTEQLEIDENAPAKGTVLEIKEETGLGVTLDAIIYDGVLRTNDEIALMLSSEDVLVTKIRSILRPLPLEEMRDSKKKFRKLDEVVAAAGIKVAAPHLDDVVSGSPLRVLSEDTDVEQEILNEIDNITIDTEDEGILVKADTIGSLEAVVKLLREMDIPIRAADIGDVNRRDIINSSIAYDENELHGAIIAFNVDVHPNSEEDLNNSEVKLFSGDVIYQILEEYEEWVKQKQEDKKKSFYDAIIKPAKFVSLPKLVFRQSKPAIIGIESLSGTLKQGQQLINKDGHVVGSIASMEDKGETLPDISRGQRVAMAIKDAIVGKDFEEGDELYVDIPEKHYKYIEREFKDKLTEDEFETLYEFLEIKRKQDSDWGSFGLFE		NP_BIND 12 19 GTP. {ECO:0000255|HAMAP-Rule:MF_00100}.; NP_BIND 76 80 GTP. {ECO:0000255|HAMAP-Rule:MF_00100}.; NP_BIND 130 133 GTP. {ECO:0000255|HAMAP-Rule:MF_00100}.
Q2NGM6	IF2P_METST	reviewed	Probable translation initiation factor IF-2	infB Msp_0629	Methanosphaera stadtmanae (strain ATCC 43021 / DSM 3091 / JCM 11832 / MCB-3)	613	MKTRSPIVSVLGHVDHGKTTLLDHIRGSTIASKEAGGITQHIGATEIPMDVISSICGGFLEKMNIQEQLPGLFFIDTPGHEAFTTLRKRGGSLADLAILIMDVTEGFKPQTYEALNILKSSKTPFVVAANKIDKIPGWNSTKGECFSKAVQNQHKNVVFDLDQKIYEIVGTLHEEGFESERFDRVSNFASQITIVPISAYTGEGLPELLTMLLGLAYQYLNEQLQIEEDAPASGTVLEVKEEKGLGLTIDTILYDGVLNKDDRIMMLTKENKVISTKIRSLLKPKPLEEIRESKTMFEDTNQIVAAAGVKIVAPHVDDVVSGSPLKVANDDNIRVEDELLSEVDNIRIQTNDIGILVKADTLGSLEALVNILDSKDIPIKSAEIGDISRRDIINASIMYEEDEKYGVIIAFNVNILPSAEDELNDQNIMVFQDRVIYQLTEDYLNWVNSAKERQKKAKLASIIRPSKIRIMPKLVFRHSKPAIAGVEIMSGIIEKGVTLINDKGHVVGRVESMEDNGENLPKVSRGSQVAMAIGDAVFEKDFEEGDVLYVDMSERNFFAINNELKDKLLDDEILTMEELQEIKQETEDSNWGVINTDWSELDTLDEDEYEDFY		NP_BIND 12 19 GTP. {ECO:0000255|HAMAP-Rule:MF_00100}.; NP_BIND 76 80 GTP. {ECO:0000255|HAMAP-Rule:MF_00100}.; NP_BIND 130 133 GTP. {ECO:0000255|HAMAP-Rule:MF_00100}.
O26359	IF2P_METTH	reviewed	Probable translation initiation factor IF-2	infB MTH_259	Methanothermobacter thermautotrophicus (strain ATCC 29096 / DSM 1053 / JCM 10044 / NBRC 100330 / Delta H) (Methanobacterium thermoautotrophicum)	594	MKIRSPIVSVLGHVDHGKTTLLDHIRGSAVASREAGGITQHIGATEIPMDVIEGICGDFLKKFSIRETLPGLFFIDTPGHEAFTTLRKRGGALADLAILIVDINEGFKPQTQEALNILRMYRTPFVVAANKIDRIHGWRVHEGRPFMETFSKQDIQVQQKLDTKVYELVGKLHEEGFESERFDRVTDFASQVSIIPISAITGEGIPELLTMLMGLAQQYLREQLKIEEDSPARGTILEVKEETGLGMTIDAVIYDGILRKDDTIAMMTSKDVISTRIRSLLKPRPLEEMRESRKKFQKVDEVVAAAGIKIVAPGIDDVMAGSPLRVVTDPEKVREEILSEIEDIKIDTDEAGVVVKADTLGSLEAVVKILRDMYVPIKVADIGDVSRRDVVNAGIALQEDRVYGAIIAFNVKVIPSAAQELKNSDIKLFQGNVIYRLMEEYEEWVRGIEEEKKKKWMEAIIKPASIRLIPKLVFRQSKPAIGGVEVLTGVIRQGYPLMNDDGETVGTVESMQDKGENLKSASRGQKVAMAIKDAVYGKTIHEGDTLYVDIPENHYHILKEQLSGDLTDEELDLMDKIAEIKRKKNPDWGMKAPF	1G7R;1G7S;1G7T;4V8Z;	NP_BIND 12 19 GTP. {ECO:0000250}.; NP_BIND 76 80 GTP. {ECO:0000250}.; NP_BIND 130 133 GTP. {ECO:0000250}.
Q9UZK7	IF2P_PYRAB	reviewed	Probable translation initiation factor IF-2 [Cleaved into: Pab infB intein (Pab IF2 intein)]	infB PYRAB11390 PAB0755	Pyrococcus abyssi (strain GE5 / Orsay)	992	MTKRIRQPIIAVLGHVDHGKCLLPDEKVVVPSVGFVTLKELFETASKVVERDDEKEIRELDERITSVNGDGKTGLVKASYVWKVRHKGKVIRVKLKNWHGVTVTPEHPFLTTKGWKRADQLRPGDYVAVPRFIHGNEDEKIFLSYVKVKKSGEEWKEYFYLAGRKGNIDVNLLFVAPKRYVVEFLRGYFEERSEVKGESVIVEARELVEPLSLALLRFGIFSKIQGSKLIVTGKRNLEAFKDYIGFKDEREKALEEAIEKVKGSEVYPIFEEIRRLRLLFGFTREELGSYAKYENSEAPTYEELMEILDFIERGSPSLSKKIAILEGKLKAELRVLEEEGLIKDGKLTPLGRELLEVWRNREFDSKDVDYIRNIAETLVFIPVENVEEEEYDGYVYDLTTETHNFIANGILVHNTTLLDRIRKTNVAAKEAGGITQHIGATEVPIEVVKKIAGPLIKLWKAEIKLPGLLFIDTPGHEAFTSLRARGGSLADLAVLVVDINEGFQPQTIESIEILRKYRTPFVVAANKIDRIKGWVIEEDEPFLMNIKKQDQRAVQELETKLWELIGKFYEFGFQANRFDRVQNFTRELAIVPISAKYGIGIAELLVLIAGLSQRYLEEKLKIEVEGPARGTILEVREEPGLGHTIDVIIYDGTLHKDDTIVVGGKDKAIVTKIRALLKPKPLDEIRDPRFRFDYVDEVTAAAGVKIAAPGLEEALAGSPVIAAPTPEDVEKAKQEILEQIERVVISTDKVGVIVKADTLGSLEALSKELQEKEIPIRKADVGNVSKTDVMEALSVKEEEPKYGVILGFNVKVNEDAEEVAKAKDVKIFVGNVIYKLIEDYEEWVKEEEEKKKRELLSKVTFPGVIRLYPDERYVFRRSNPAIVGIEVIEGRIKPGVTLIKQNGQKVGVIRSIKSRDEFLQEAKKGQAVAIAIEGAIVGRHIHPGETLYVDLSRDDAITLLKHLRDTLEDTDIKALKMIAKVKAKEDPFWRAI		NP_BIND 472 476 GTP. {ECO:0000250}.; NP_BIND 526 529 GTP. {ECO:0000250}.
A1RUX2	IF2P_PYRIL	reviewed	Probable translation initiation factor IF-2	infB Pisl_1600	Pyrobaculum islandicum (strain DSM 4184 / JCM 9189 / GEO3)	588	MSIRSPFVVVMGHVDVGKTLLLDKIRGTSVAYREPGMITQHIGVSFVPWQAVERFAGPLVDKLRLRGKIWIPGFLFIDTPGHAAFSNLRRRGGSVADLAILVVDITSGLEEQGVESLKLIQSRGVPFIIAANKLDRIYGWKSVENRPFLFAVEQQEWHAIATLEEAIGKLIDQLSRFGIEADRYDRVRDFSKQVPIVPTSAVTGEGIADLLLVLAGVSQRFIPREKLSVSYGPAKGVVMEVKEERGLGVVADVILYDGVLKKGDVIITAGIDGPKETKVRMLIMPKPLDEMRDPEDRYMAVEEVKAAAGVRIVADGLDGVVAGAPIFAVWDLQDIQKVVQLVREEISEIKIETDREGVIARADTFGTLESMVLFLRQQGVPIRRADVGPPTHKDVVEAVLSRRKNPTYGVILAFNVKIPPEVEREAMSSGIKIIRGEILYRIFDEYIKWSQEVKTKTIEQILSQMTKPGKIQILPGYVFRRSNPAIVGIKVLAGTIKPGVTLVKDGKEVGRIMQIQKSGKPINEAVVGDEVAISIHGDIIVGRQIREGDVLYVYVPDEQIRQWLFQYRQYLRDDELKALEEYLKLRKR		NP_BIND 12 19 GTP. {ECO:0000255|HAMAP-Rule:MF_00100}.; NP_BIND 78 82 GTP. {ECO:0000255|HAMAP-Rule:MF_00100}.; NP_BIND 132 135 GTP. {ECO:0000255|HAMAP-Rule:MF_00100}.
A7GZZ3	IF2_CAMC5	reviewed	Translation initiation factor IF-2	infB Ccur92_14810 CCV52592_0355	Campylobacter curvus (strain 525.92)	903	MSNVRISEIANELGYPSKEIVEKAQELGLKVKTHSNAVSLEEAEAIYEYVQSGVIPEKFKKEKPKAKPKKEAKEPSEKEVGKKQTKAKEEKPAKASTTQKKDTKSHKIGETKAKKDQESVKKQKVEVQPKQEQTKQELQPKEAEFKSEVKDEISEPQKPKESLADVSQRRRGLMIVKKKKEFESAPVRRDENRVKSTDAVEINSLKNMFASSDENLARKKKKDKKPVVATKKDSAQKMDLLGSSDFGDIVIEDEDVVVLPDFSFKTPTPQPMQKTKQPNVLKPTINNTINPFGEGGIQRRARKKHKKPENKQNSEAVTSINIPKEIRVYEFAEKLNKQPSEIIGKLFMLGMMTTKNDFLDEDAIEILADEFNVEVNIIDDQKEFDYVAAYEEEVRDDENLLPRAPVITIMGHVDHGKTSLLDYIRKSRVAAGEAGGITQHVGAYMVNKNGKNITFIDTPGHEAFTAMRARGAGVTDIVIIVVAADDGVKPQTKEAVNHAKAAGVPIIIAINKMDKEAANPDLVKTGLAELDIMPTEWGGKYEFVPISAKTGMGIDDLLEIVLLQAEILELKANPKASAKASVIESSLQKGRGPVATIIVENGTLRVGDTVVAGVAYGKIRSLLDDQGRPLQEIKPGECGVIVGLSEIAEAGETLIGVKTDKEAREYAQKKAEYLRQKELSKSTKVSLDELSAKIAEGELKTLPVIVKADVGGSLEALKASLEKLANNEIKVDIIHSGVGGITQSDVALASASKDCVILGFNIRPTGEIKEKAKESGVEIKTYNVIYNLIDDVKALLGGLMSPIIREEQLGQAQVRQVINVPKIGAIAGCLVTEGTINRGAKIRLIRDGVVVYEGMVSSLKRFKDDVKEVAKGYECGVGIEGCNDIRENDYIESFKEIEEQAKL		NP_BIND 411 418 GTP. {ECO:0000255|HAMAP-Rule:MF_00100}.; NP_BIND 457 461 GTP. {ECO:0000255|HAMAP-Rule:MF_00100}.; NP_BIND 511 514 GTP. {ECO:0000255|HAMAP-Rule:MF_00100}.
A8FJU1	IF2_CAMJ8	reviewed	Translation initiation factor IF-2	infB C8J_0129	Campylobacter jejuni subsp. jejuni serotype O:6 (strain 81116 / NCTC 11828)	871	MAKIRIHEIAKELGYDSKEIIEKANELGLGIKTASNAVEPEIAAAIYEYIQTREIPEAFKKNIKTPTAKKPKKENIKEQEKLNESEKKEPKKEEKLKQEVKKEELKVEKENVKEEEKQEIIDAHKPQSLASATLAKRRGLVIVKKKKDEEEIQVKKEEVKNSNDISINNEERLSLKTMFSNADESLKKKKKEKKSFVASKKESTEKMNFLDEHDFGDISLDDEDEVVLPDFSVKEQEKPQNINKKQPNFIRQAVGNSAGFGLEGGIQRRSRKKPPKKIEKKEVEEVSSVAISKEIRVYEFADKIGKSTSEVISKLFMLGMMTTKNDFLDEDAIEILAAEFGIEINIINEADEFDYVKDYEEETDEKDLVTRAPVITIMGHVDHGKTSLLDYIRKSRVASGEAGGITQHVGAYMVEKNGRKITFIDTPGHEAFTAMRARGASITDIVIIVVAADDGVKPQTKEAINHAKAAGVPIIIAINKMDKEAANPDMVKTQLAEMEIMPVEWGGSYEFVGVSAKTGMGIEDLLEIVLLQADILELKANPKSFAKASIIESSVQKGRGAVATIIVQNGTLTVGSTVVAGEAYGKVRAMSDDQGKALKEIKPGECGVIVGLSEVADAGEILIAVKTDKEAREYANKRHEYNRQKELSKSTKVSIDELGAKIKEGNLKALPVILKADVQGSLEALKASLEKLRNDEIKVNIIHSGVGGITQSDIELASASENSIVLGFNIRPTGEVKERAKDKGVEIKTYNVIYNLLDDVKALLGGMMSPIISEEQLGQAEIRQVINVPKIGQIAGCMVTEGVINRGAKIRLIRDGVVVYEGNVSSLKRFKDDAKEVAKGYECGVGIEGCDDMRVGDYIESYKEVEEQASL		NP_BIND 379 386 GTP. {ECO:0000255|HAMAP-Rule:MF_00100}.; NP_BIND 425 429 GTP. {ECO:0000255|HAMAP-Rule:MF_00100}.; NP_BIND 479 482 GTP. {ECO:0000255|HAMAP-Rule:MF_00100}.
Q9PIZ1	IF2_CAMJE	reviewed	Translation initiation factor IF-2	infB Cj0136	Campylobacter jejuni subsp. jejuni serotype O:2 (strain ATCC 700819 / NCTC 11168)	871	MAKIRIHEIAKELGYDSKEIIEKANELGLGIKTASNAVEPEIAAAIYEYIQTREIPEAFKKNIKTPTAKKPKKENIKEQEKLNESEKKEPKKEEKLKQEVKKEELKIEKENAKEEEKQEIIDAHKPQSLASATLAKRRGLVIVKKKKDEEEIQVKKEEVKNSNDISINNEERLSLKTMFSNADESLKKKKKEKKSFVASKKESTEKMNFLDEHDFGDISLDDEDEVVLPDFSVKEQEKPQNINKKQPNFIRQAVGNSAGFGFEGGIQRRSRKKPSKKIEKKEVEEVGSVAISKEIRVYEFADKIGKSTSEVISKLFMLGMMTTKNDFLDEDAIEILAAEFGIEINIINEADEFDYVKDYEEETDEKDLVTRAPVITIMGHVDHGKTSLLDYIRKSRVASGEAGGITQHVGAYMVEKNGRKITFIDTPGHEAFTAMRARGASITDIVIIVVAADDGVKPQTKEAINHAKAAGVPIIIAINKMDKEAANPDMVKTQLAEMEIMPVEWGGSYEFVGVSAKTGMGIEDLLEIVLLQADILELKANPKSFAKASIIESSVQKGRGAVATVIVQNGTLTVGSTVVAGEAYGKVRAMSDDQGKALKEIKPGECGVIVGLSEVADAGEILIAVKTDKEAREYANKRHEYNRQKELSKSTKVSIDELGAKIKEGNLKALPVILKADVQGSLEALKASLEKLRNDEIKVNIIHSGVGGITQSDIELASASENSIVLGFNIRPTGEVKERAKDKGVEIKTYNVIYNLLDDVKALLGGMMSPIISEEQLGQAEIRQVINVPKIGQIAGCMVTEGVINRGAKIRLIRDGVVVYEGNVSSLKRFKDDAKEVAKGYECGVGIEGCDDMRVGDYIESYKEVEEQASL		NP_BIND 379 386 GTP. {ECO:0000255|HAMAP-Rule:MF_00100}.; NP_BIND 425 429 GTP. {ECO:0000255|HAMAP-Rule:MF_00100}.; NP_BIND 479 482 GTP. {ECO:0000255|HAMAP-Rule:MF_00100}.
Q5HX30	IF2_CAMJR	reviewed	Translation initiation factor IF-2	infB CJE0131	Campylobacter jejuni (strain RM1221)	871	MAKIRIHEIAKELGYDSKEIIEKANELGLGIKTASNAVEPEIAAAIYEYIQTREIPEAFKKNIKTPTAKKPKKENIKEQEKLNESEKKEPKKEEKLKQEVKKEELKIEKENAKEEEKQEIIDAHKPQSLASATLAKRRGLVIVKKKKDEEEIQVKKEEVKNSNDISINNEERLSLKTMFSNADESLKKKKKEKKSFVASKKESTEKMNFLDEHDFGDISLDDEDEVVLPDFSVKEQEKPQNINKKQPNFIRQAVGNSAGFGLEGGIQRRSRKKPSKKIEKKEVEEVGSVAISKEIRVYEFADKIGKSTSEVISKLFMLGMMTTKNDFLDEDAIEILAAEFGIEINIINEADEFDYVKDYEEETDEKDLVTRAPVITIMGHVDHGKTSLLDYIRKSRVASGEAGGITQHVGAYMVEKNGRKITFIDTPGHEAFTAMRARGASITDIVIIVVAADDGVKPQTKEAINHAKAAGVPIIIAINKMDKEAANPDMVKTQLAEMEIMPVEWGGSYEFVGVSAKTGMGIEDLLEIVLLQADILELKANPKSFAKASIIESSVQKGRGAVATIIVQNGTLTIGSTVVAGEAYGKVRAMSDDQGKALKEIKPGECGVIVGLSEVADAGEILIAVKTDKEAREYANKRHEYNRQKELSKSTKVSIDELGAKIKEGNLKALPVILKADVQGSLEALKASLEKLRNDEIKVNIIHSGVGGITQSDIELASASENSIVLGFNIRPTGEVKERAKDKGVEIKTYNVIYNLLDDVKALLGGMMSPIISEEQLGQAEIRQVINVPKIGQIAGCMVTEGVINRGAKIRLIRDGVVVYEGNVSSLKRFKDDAKEVAKGYECGVGIEGCDDMRVGDYIESYKEVEEQASL		NP_BIND 379 386 GTP. {ECO:0000255|HAMAP-Rule:MF_00100}.; NP_BIND 425 429 GTP. {ECO:0000255|HAMAP-Rule:MF_00100}.; NP_BIND 479 482 GTP. {ECO:0000255|HAMAP-Rule:MF_00100}.
B9KEV0	IF2_CAMLR	reviewed	Translation initiation factor IF-2	infB Cla_0222	Campylobacter lari (strain RM2100 / D67 / ATCC BAA-1060)	877	MADVKISEIAQELGYTSKEIIEKANEMGLEDIKSPNKKVSSEIAEAIYQYVQSGEILDVVKKIAKPKKESTAKKTTKKDEVKKEEKKTTTKKESKNPAKAVSEKKDEVKKEEKQPENPIKNEILEEKKEEIKLDEKLGSNLNLAKRRGLVIVKKKKEESNETQINNEEKISTQATQGLSLSMIFSNSDESLKRKKKEKKNHPVASKKENTTKMDLLGDKDFADISLEDDDMVVLPDFSIKENKPAQPTNKKQPNILKQSLNNSINPFGEGGIQRRSRKKPPKKVEKKESEAITSVSIPKEIRVYEFAEKLGKNTGEIISKLFMLGMMTTKNDFLDEDAIEILAAEFGVEINIIDEADEFDYVKDYDENQTEENLSQRAPVITIMGHVDHGKTSLLDYIRKSRIASGEAGGITQHVGAYMVEKNGRKITFIDTPGHEAFTAMRARGASITDIVIIVVAADDGVKPQTKEAINHAKAANVPIIIAINKMDKENANPDMVKTQLAEMEIMPVEWGGSHEFVPVSAKKGDGVEDLLEIVLLQADILELKANPKAHAKASIIESSVQKGRGPVATIIVQNGTLRVGNTVVAGEAYGKVRAMSDDQGKALKEIGPGECGVIIGLSEVADAGETLIAVDSDKQAREYANKRHEYNRQKELSKSTKVSIDELGAKIKEGNLKALPVILKADVQGSLEAIKASLEKLKNDEIKVNIIHSGVGGITQSDIELASASENSIVLGFNIRPTGEIKERAKDKGVEIKTYNVIYNLLDDVKALLGGMMSPIISEEQLGQAEIRQVINVPKLGQIAGCMVTEGTINRGAKIRLIRDGVVVFEGNVSSLKRFKDDVREVAKGYECGVGIEGCNDMRVGDYIESYKEVEEQVSL		NP_BIND 385 392 GTP. {ECO:0000255|HAMAP-Rule:MF_00100}.; NP_BIND 431 435 GTP. {ECO:0000255|HAMAP-Rule:MF_00100}.; NP_BIND 485 488 GTP. {ECO:0000255|HAMAP-Rule:MF_00100}.
Q3AB98	IF2_CARHZ	reviewed	Translation initiation factor IF-2	infB CHY_1766	Carboxydothermus hydrogenoformans (strain ATCC BAA-161 / DSM 6008 / Z-2901)	827	MRKKRVFEIAKELNMESKEVINRLKAIGVEVKSHMSTVENHHLNLLLKALNREKEEKEKKEQEKKQVEQKAEAQKLQSHPQRPKEQQQSKQGGQSRPREQRSDRPQGQRYAGNQRPEPRDKDKGRRPGEQRSFNQNRPRDDRRRFDKERGVQGPKPFGEKKERPPFPREKKKGVLPAIPKPEAPKGENKEPERRKGAPDKKREWEKALKKEEKVFALEEKKLNLKKEKKQEKQEKQEPVAAEPKAIVIPERMTVQEFAKIMGKSAAEVIKKLMSYGILATINQEIDADTATIIATDFGYEVTVEKEEKEDIWLLEETPDDPESLEPRPPIVTVMGHVDHGKTSLLDAIRQTNVTATEAGGITQHIGAYQVEHNGRKITFIDTPGHEAFTAMRARGAQVTDIAILVVAADDGVMPQTVEAINHAKAAGVPIIVAVNKIDKPNAQPDRVKQQLTEYGLIPEAWGGDTVFVEVSALKKIGIEELLEMILLVADLKELKANPNKPARGTVIEAKLDKGRGPVATVLVQSGTLNVGDVVVVGLTYGRVRALMDDKGRRVKKATPSMPVEVLGLNDVPSAGDILVVVDDEKTARTLAEKRQEQKREEELRASSKVSLEDLFKHIQEGKIKELNIVLKADVHGSVEAIKQSLSRLSTEEVKVNVIHSGVGAITETDIMLASASNAIVIGFNVRPDSNARKLAETEKIDVRVYRIIYELLDDIKAAMAGLLEPEQKEVVLGRAEVRKTFKASKVGTIAGLYVLEGKITRSAKVRVIRDGIVIHEGNVESLKRFKDDVREVAQGYECGLTIEKFNDIREGDIIEAFTIEEVKRTLE		NP_BIND 335 342 GTP. {ECO:0000255|HAMAP-Rule:MF_00100}.; NP_BIND 381 385 GTP. {ECO:0000255|HAMAP-Rule:MF_00100}.; NP_BIND 435 438 GTP. {ECO:0000255|HAMAP-Rule:MF_00100}.
B0T167	IF2_CAUSK	reviewed	Translation initiation factor IF-2	infB Caul_0033	Caulobacter sp. (strain K31)	1045	MSDENDNGRPGSNPGGRAPITLKPRQGSVSAGVVKQSFSHGRTKTVVVETKRVRPHAPPAGNLAAPSSAERRQGDAPRQQSSSGGGGSSAGGLSQGEMLARQRAIEAAREHQERQAAERRAAEARAASEAAAARDAAAKSAAAAKAAAAPAPEAPAAPAPTPAPVAQAPAAPVVQAPVVAAPVQAPAAPVAAAPAAPRAEAPRPAPPPVRSDAPRPAPTAGQTRTYEPSRDRRDDRSSTTTYRPGPGAPPQGDRPQGDRPQGDRPFNQRAPRPDGPYNQRTPRPDAGGPPRGPRPEGAGGFRNDRPQGDRPQGDRPQGDRPQGDRPTQTVRYSALAPRPAPGARPGPGGPRGARPGVPASAPATPEIQRATRSAPRPGGDVGRKPEEDDDRRKAAAPGKAVSRAKGAPIRREGRLTIQTVAGDGDSADRMRSLASVRRAREREKEKRRGGPADVVKVAREVIIPDVITVQELSNRMAVRGVEIIKFLMRQGVMLKINDVIDNDTAELVATEFGHTVRRVSEADVEEGFIGAEDVDDHLEPRPPVVTVMGHVDHGKTSLLDALRKADVASGEHGGITQHIGAYQVRLESGQKVTFLDTPGHAAFSQMRARGANITDLVILVVAGDDGVMPQTVEAIKHARAAEVPIIVAVNKMDKPGADSTRVVNELLQHEIVVESLGGDTQIVEVSAKTGQGLDELIERILLLAEVMDLKANPDRTADGVVIEAKLDKGRGAVSTVLVKRGTLKRGDIVVAGSQFGRVRALLNERNEQLTEAGPATPVEILGLDGVPSPGDPFAVVENEARARELTEYRIRLKREKSMHPVGAGATSMADMMAKLQDKKYRELPLVIKADVQGSAEAIIGSLDAMSTDEVRARIILSGAGAISESDVMLAKGAGAPLIGFNVRASAQARALAEREGVEIRYYAIIYDLLDDIKGVLSGMLAPIQRETFLGNAEVLQAFDISKVGKVAGCRVTEGVVRKGAKVRIIRNDIVVLELGTLQTLKRFKDEVPEVPSGQECGMMFAGFQDIKVGDTIECFTVEEIKRQLD		NP_BIND 549 556 GTP. {ECO:0000255|HAMAP-Rule:MF_00100}.; NP_BIND 596 600 GTP. {ECO:0000255|HAMAP-Rule:MF_00100}.; NP_BIND 650 653 GTP. {ECO:0000255|HAMAP-Rule:MF_00100}.
B8GAE2	IF2_CHLAD	reviewed	Translation initiation factor IF-2	infB Cagg_3681	Chloroflexus aggregans (strain MD-66 / DSM 9485)	753	MSEKPRRDTGGTGTGSGRSTGQSTNRTSNQQTGTGRTPTATGAHRQPANQSTGGGRSSSTGGRNTPTNQGNARPAAPANARSGNQPARGNNAPAASRSGGSTPAPVRGGGATPAPARGTNTRNARSQQSRGRPQPEEREREREAVLRRPPTPTTTRPVMRPRGPVALPPVMTVRELSEATGIGAADILKTMLKAGMIANINQQIDYETAALIMTDFGIETVENMPEQMVGIVEDVKEVLRSQPPEEMRPRPPVVTIMGHVDHGKTKLLDAIRSTRVAEGEAGGITQHIGAYQVEVNHRKITFLDTPGHEAFTAMRARGAQVTDIVVLVVAADDGVKPQTEEAIAHVKAAGVPMIVAINKIDLPTANPDRIKQQLAALDVIVEEYGGNVPCVHVSARQKINIDGLLEMILLVADLEDLRANPNAPAVGTIIEAKLDKSRGPVATVLIQNGTLHLEDNVLVGCVAGKIKSMFSDSGKRLRHAEPSTPVEIIGLEGVPQAGDILQVMDDLVLAREIALQRQRQQRAEAMAASARGTSLEELFGKVKQGQVKELNLILKADVQGSLDAIAHLIEQLNQSQNEVQTRIIHRGVGAITEGDVNLALASHAIIIGFNARPDPAARRHAEQHGIDIRFYNIIYQLQDDLKKAMAGMLAPTFKEVVEGYAEVRNIFRLPTREVVAGVYVTDGKITRTGQNVRVLRRGVVIHDGKISSLKRFKDDVREVTAGYECGLIVEGFNDIEIGDALEFYRQEQVAATL		NP_BIND 258 265 GTP. {ECO:0000255|HAMAP-Rule:MF_00100}.; NP_BIND 304 308 GTP. {ECO:0000255|HAMAP-Rule:MF_00100}.; NP_BIND 358 361 GTP. {ECO:0000255|HAMAP-Rule:MF_00100}.
B3ELN8	IF2_CHLPB	reviewed	Translation initiation factor IF-2	infB Cphamn1_0402	Chlorobium phaeobacteroides (strain BS1)	911	MSPEGKEMRYRISDIARELQVSPQEVLHFVKEAGGKVASTSSMVKGPMRDLILDQFSDEKKLVDETRKIREEKQLRLSRLEEQSRKTYEKEQQLKDTISGRPERAAAKPRTEVPSESVEPEPVKEMPETVAEPEVTGVVSEPDENVAAVAEEVKSPVEETSETVAEKNDVEGQVSYEVPQKIGGLTVFGTLDVQSSLGMGGEADKKKQRKKRFKEQADELKDEFDIKAKEGGKEREAGGESRKPVKKGSEETKKTTVESTSAKKKKGKKKKKPEVDEKTIEKNIRSTISGMDDTSGSGSSRQKFRKMRKIEREKELEEAEAIKEAERSIIRVTEFATAHELADLMGILPKEIIQHCFTMGKFVTINQRLDKETIELVAMEFGFDAEFVSEVEATEVTEIEDEEEELEIRPPVVTIMGHVDHGKTSLLDYIRSSNVVAGESGGITQHIGAYEVSLDGDRKITFLDTPGHEAFTAMRARGAQVTDIVILVVSADDSVMPQTVEAINHSKAAGVPIVVAINKIDKPDANPEKIKTQLSEAGVLVEDWGGEYQCQEISAKQGTGIDALMEKVLTEAEIRELKANFSEDVPSRGIIVEAELDKGKGVVSTVLVQRGFLKVGDPFVAGHTMGKVRALMDERGKRIREAGPSQPVSVLGFEDLPQSGDLFTVMPSDREAREIAQKRQIIRREHEFRRSTRVKLDSIARQIKEGLMKELSVILKADTDGSIQALADGLMKIHNDEVKVQIIHQGVGQITETDVLLAAASDAIIIGFRVRPNVNAKRLAEKEDLDVRFYSVIYHVIEDIEQALEGMLSPELHEESIGSLEIRQVFKVPKIGNVAGCYMLEGKIFRDSKVRLLRDGVQIYDGVLDSLKRFKDDVKEVDAGYECGLNLKGYSDIKVGDIVEGYRIVEKKRKL		NP_BIND 417 424 GTP. {ECO:0000255|HAMAP-Rule:MF_00100}.; NP_BIND 464 468 GTP. {ECO:0000255|HAMAP-Rule:MF_00100}.; NP_BIND 518 521 GTP. {ECO:0000255|HAMAP-Rule:MF_00100}.
A4SGG2	IF2_CHLPM	reviewed	Translation initiation factor IF-2	infB Cvib_1561	Chlorobium phaeovibrioides (strain DSM 265 / 1930) (Prosthecochloris vibrioformis (strain DSM 265))	900	MALEDMDKKYRISDIARELQVSPQEVLRFVKQEGARVASTSSMVDTEMHGLILGQFSDEKKMVDETRKIRAEKKQRLNRLEEQSRKTVEKEDQLRDTLQPSPVPGRVEVPVPAPIEAPVAAPVVPDAPVAPVEVVPPAPPEAPLMAEAAVEAEPEVAPPSLEAEEDSPVEAQANDQIVSYDAPKNIGGLTVLGTLDMESESDRKRRGKKKNFKESADALKDEFDTTGSVELDDDGKPKKKPGSSPLGSDLGMGKKKGKKKKKPEVDEKVISANIRSTISGMDVGAGSGSRSKFRKQRKMEREHEQEEADAFREMQQQVVRVTEYASPHELAELMSVTAKDIIQKCFTLGKFVTINQRLDKESIELIALEFGYEAEFVSEVEATEVVAEVDNEEDMDTRPPVVTIMGHVDHGKTSLLDYMRNSNVAGGESGGITQHVAAYEVTGSNGRKITFLDTPGHEAFTAMRARGAQVTDIVILVVAADDSVMPQTIEAINHAKAAGVPIVVAINKIDKPEANPEKIKTQLSEAGVLVEEWGGENQCQEISAKKGTGIVELMEKVLTEAEVRELKGNYSKEVLASGVIVESELDKGKGVISTVLVQRGFLKVGDPFVAGNTMGKVRAIMDERGKRIQSAGPSRPVSVLGFEDLPQSGDVLTVMASDREARDLAQKRQVIRREHEFRRSTRVKLDSISRQIKEGLMKELSVIIKADTDGSIQALADGLMKIQNDEVKVQIIHQGVGQITETDVLLAAASDAIIIGFRVRPNVNAKRLAEKEDLDVRFYSVIYHVLEDVEKALEGMLSPELHEESLGSLEIRQVFKVPKVGNVGGCYVLDGKILRDAKVRLLRDGVQIYDGTLDTLRRFKDDVKEVDAGYECGVGLKNYDDIKVGDVVEAYRIVETKRKL		NP_BIND 406 413 GTP. {ECO:0000255|HAMAP-Rule:MF_00100}.; NP_BIND 453 457 GTP. {ECO:0000255|HAMAP-Rule:MF_00100}.; NP_BIND 507 510 GTP. {ECO:0000255|HAMAP-Rule:MF_00100}.
B9LBJ2	IF2_CHLSY	reviewed	Translation initiation factor IF-2	infB Chy400_3259	Chloroflexus aurantiacus (strain ATCC 29364 / DSM 637 / Y-400-fl)	745	MSDKPRRDTGSTGTGSGRSTGQSGSNRAVGAPNPGTGRSPNASTGGNRSAGNQAGNSGRPASAGRNQATTPAPNRNTPPAGARQGGAANARTGTPPVARGGGGGVTPPTGRGGNNPRAARNQPRSRQQPEEREREHVLRRPPPQPAARPVVRPRGPVALPPVMTVRELSEATGIGAADILKAMLKAGMLANINQQIDYETAALIMADFGIETTEDVPEQMAGIVEDVKEVLRAQPPEEMRPRPPVVTIMGHVDHGKTKLLDAIRSTRVAEGEAGGITQHIGAYQIEVNHRKITFLDTPGHEAFTAMRARGAQVTDIVVLVVAADDGVKPQTEEAIAHVKAAGVPMIVAINKIDLPTANPDRIKQQLANVGVIVEEYGGNVPCVHVSARQKINIDGLLEMILLVADLEDLRANPNAPAVGTIIEAKLDKSRGPVATVLIQNGTLHLEDNVLVGCVAGKIKSMFSDSGKRLRHAEPSTPVEIVGLEGVPQAGDILQVMDDLVVAREIALQRQRQQRAEVMAAAARGTSLEELFGKVKQGQVKELNLILKADVQGSLDAIAHLIEQLNQSQQAVQTRIIHRGVGAITEGDVNLALASHAIIIGFNARPDPAARRHAEQHGIDIRFYNIIYQLQDDLKKAMAGMLAPTVKEVVEGYAEVRNTFRLPTREVVAGVYVSDGKITRTGQNVRVLRRGVVIHDGKISSLKRFKDDVREVTAGYECGLIVEGFNDIEVGDALEFYRQETVAASL		NP_BIND 250 257 GTP. {ECO:0000255|HAMAP-Rule:MF_00100}.; NP_BIND 296 300 GTP. {ECO:0000255|HAMAP-Rule:MF_00100}.; NP_BIND 350 353 GTP. {ECO:0000255|HAMAP-Rule:MF_00100}.
Q3KMS4	IF2_CHLTA	reviewed	Translation initiation factor IF-2	infB CTA_0102	Chlamydia trachomatis serovar A (strain ATCC VR-571B / DSM 19440 / HAR-13)	892	MEKVKLTKNLKLKIKNAQLTKAAGLDKLKQKLAQAGSSDTKNSPASKAQTKEKSSKKTAGTPAPAPEVDSGATESTARRIRAKDRSSFAAEPTVTTALPGDASHLTLDAIPAMKAPEITSVTQKEQTLGECTDTSSVQQEEKKESSEETSPERVEETLIIRTRTEPKSVVSIKPKFGPTGKHINHLLAKTFKAPAKETKAASTEETTQQQPRQNDAASYNNKQQPSGTSSRPASSAPSYRRESTNNNNNAKRGSERDRSKRSDESVKAFTGRDRYGLNEGSSEEDKWRKKRVHKTKKQAEEHVVQCPAHIKIALPITVKDLAAEMKLKASELIQKLFIHGMTYVVNDVLDSQTVVEYIGLEFGCTIEIDSSAKEKLCLLENAVRDEVNATDPEKLIIRSPIVAFMGHVDHGKTTIIDALRQSNMAASEAGAITQHTGAFKCTTPVGEITVLDTPGHEAFSAMRARGAEVCDIVVLVVAGDEGIKEQTIEAIEHAKGANITIVVAINKCDKPNFNVETVYRQLAELDLLPEAWGGSIATINTSAKTGEGLQDLLEMLALQAEVLELKADPSARARGLVIESELHKGLGAVATVLVQNGTLHLGEALVFNDCYGKVKTMHDEHNQLLQSATPSTPVLITGLSAIPKAGDPFIVVKNEKVAKEIISARLAGQQRSAALQKKRPNFDAVLQNKKTLKLIIKADVQGSIEALAHSILNIRSEKVDVEILSSEVGDISESDIRLASASKATVIGFHTSVESHAEPLIKNLNVKVCLFDIIYHAVDAIKEIMTGLLDPIAEEKNLGAAEIKATFKSSQLGTIYGCLVTEGTIVRNQKIRIIRDKEVLWKGSLSSLKRLKEDVKEVKKGMECGILLDNYQQAQVGDILQCYEVIYHPQKL		NP_BIND 406 413 GTP. {ECO:0000255|HAMAP-Rule:MF_00100}.; NP_BIND 452 456 GTP. {ECO:0000255|HAMAP-Rule:MF_00100}.; NP_BIND 506 509 GTP. {ECO:0000255|HAMAP-Rule:MF_00100}.
Q8KFT1	IF2_CHLTE	reviewed	Translation initiation factor IF-2	infB CT0241	Chlorobium tepidum (strain ATCC 49652 / DSM 12025 / NBRC 103806 / TLS)	914	MAIEEKQSRFRISDIAKELQVSPREVLQFVKQAGGKVASTSSMVGEDMRDMIFGNFSQEKKRVDEARKIRAEKQKRLTRLEEQSRKAYEKEQQLKESLSIAPLPAPVLHAPEVKIEIPPETATTPVAAEPPAILPVVSTPQPEPVADLPLVTEPVVAEPVAEAEPVVEAPVAETAGPEVMTPLVQTLPESMQAYEAPQKIGGLTVLGTIDVISEAERKKKSRKKSFRESAVELKGEFENVLSVDSEDGEAAKKKAAKPDGGEDVGVKKKKGKKKKKVEIDDKVISKNIKSTISGMDDSGLSGSRQKFRKQRRMEREREFEEAEAMREAEKTLIRVTEYASPHELAELMGLTAKEIIQKCFSMGKFVTINQRLDKETIELIGLEFGFEVEFISEIEATTTEELVDNAEDLQTRPPVVTIMGHVDHGKTSLLDYIRRSNVVAGESGGITQHIGAYEVSLDDGRHITFLDTPGHEAFTAMRARGAQVTDIVILVVAADDSVMPQTIEAINHAKAAGVPIVVAINKIDKPEANVEKIKAQLSEAGVLVEDWGGESQCQEISAKKGIGISELLEKVLAEAEIRELKGNYSRDILASGVIVESELDKGKGVVSTVLVQRGFLKVGDPFVAGNSMGKVRALMDERGKRIHEAGPSTPVRVLGFEDMPQSGDVLTVMASDRDARDLAQKRQIIKREHEFRRSTRVKLDSIARQIKEGLKKELSVIIKADTDGSIQALADGLMKIHNEEVKVQIIHQGVGQITETDVLLAAASDAIIIGFRVRPNVNAKRLAEKEDLDVRFYSVIYHVLEDVEKALEGMLSPELHEESLGSLEIRQVFRVPKVGNVGGAYVLEGKVSRDAKVRLLRDGVQIFEGQLDSLKRFKDDVKEVDAGYECGVSLKGYDDIKVGDVIEAYKIVEKKRKL		NP_BIND 420 427 GTP. {ECO:0000255|HAMAP-Rule:MF_00100}.; NP_BIND 467 471 GTP. {ECO:0000255|HAMAP-Rule:MF_00100}.; NP_BIND 521 524 GTP. {ECO:0000255|HAMAP-Rule:MF_00100}.
Q1QSZ0	IF2_CHRSD	reviewed	Translation initiation factor IF-2	infB Csal_3074	Chromohalobacter salexigens (strain DSM 3043 / ATCC BAA-138 / NCIMB 13768)	843	MSDMTVKDFASKVGRDVSRLLEQMQEAGLPHKTEGDAVSEEDKQRLLEHLTRSHGGDSGATKNRVTLTRNTKSRIRSGDGRGKAIDVQVRKKRTYVKREPEPAEEKAAEETGPRQLVGDMASANQAKADEAAKAEQAAAEQAAKAKAEEEAAAAAASKAAESEPVAEAPGAPQPEEPETASEPFVEAPPKEPRTPNRRGQNHQKKDTGRGRKRDDDEERRERGERRRGNAKKTKRSERRGSRRGGGRDNQHGFQKPTQPIVREVAIPESISVADLADKMSIKANEVIKAMFTMGAAVTINQTIDQDTAAIVVEEMGHKPKLVKDDALETEVLEGISYEGEEITRAPVVTVMGHVDHGKTSLLDYIRRTKVATGEAGGITQHIGAYHVEHESGDITFLDTPGHAAFTAMRARGAQATDVVILVVAADDGVMPQTVEAVEHAKAAGVPLVVAVNKIDKEGADPDRVKNELSQYGVISEAWGGDTQFVHVSAKSGEGIDALLEAILLVSEVLELKAVPEAPAKGVVVESQLDKGRGPVATVLVQNGTLKRGDIVLAGLHYGRVRALVNELGKRVEEVGPAMPVEIQGLDGTPEAGDEFIVVADEKKAREVANFRQGKYREVRLARQQKAKLENMFSQMGQDEVAKVNIVLKADVQGSLEAIRGALEELSTDEVKVAVVSSGVGGITGTDANLAVASEAILVGFNVRADVSAREIVEREGLDLRYYSVIYQLIDEVKQAMSGMLAPEWKEEIVGVAEVRDVFKAPKIGAVAGCMVVEGTVYRHKRIRVLRENVVIYEGELESLRRYKDDIGEVRSGMECGIGVKNYNDVQVGDKIEVFDQVKVERSL		NP_BIND 352 359 GTP. {ECO:0000255|HAMAP-Rule:MF_00100}.; NP_BIND 398 402 GTP. {ECO:0000255|HAMAP-Rule:MF_00100}.; NP_BIND 452 455 GTP. {ECO:0000255|HAMAP-Rule:MF_00100}.
A8AQ58	IF2_CITK8	reviewed	Translation initiation factor IF-2	infB CKO_04569	Citrobacter koseri (strain ATCC BAA-895 / CDC 4225-83 / SGSC4696)	894	MTDVTVKALAAEIQTSVDRLVQQFADAGIPKSADDSVSAQEKQTLLAHLNRENGSGPDKLTLQRKTRSTLNIPGTGGKSKSVQIEVRKKRTFVKRDPQETERLAAEEQAQREAEEQARREAEETAKREAQQKADREAAEQAKRDAAEKAKREAAEKDKVSNQQTDDMTKTAQAEKARRENEAAELKRKAEEEARRKLEEEARRVAEEARRMAEENKWTDNAEPTEDTSDYHVTTSQHARQAEDENDREVEGGRGRSRNAKAARPAKKGNKHSESKADREEARAAVRGGKGGKNRKGSALQQSFQKPVQAVNRDVVIGETITVGELANKMAVKGSQVIKAMMKLGAMATINQVIDQETAQLVAEEMGHKVILRRENELEEAVMSDRDTGAAAEPRAPVVTIMGHVDHGKTSLLDYIRSTKVASGEAGGITQHIGAYHVETDNGMITFLDTPGHAAFTSMRARGAQATDIVVLVVAADDGVMPQTIEAIQHAKAAGVPVVVAVNKIDKPEADPDRVKNELSQYGILPEEWGGESQFVHVSAKAGTGIDELLDAILLQAEVLELKAVRKGMASGAVIESFLDKGRGPVATVLVREGTLNKGDIVLCGFEYGRVRAMRNELGQEVLEAGPSIPVEILGLSGVPAAGDEVTVVRDEKKAREVALYRQGKFREVKLARQQKSKLENMFANMTEGEVHEVNIVLKADVQGSVEAISDSLLKLSTDEVKVKIIGSGVGGITETDATLAAASNAILVGFNVRADASARKVIEAESLDLRYYSVIYNLIDEVKAAMSGMLSPELKQQIIGLAEVRDVFKSPKFGAVAGCMVTEGTIKRHNPIRVLRDNVVIYEGELESLRRFKDDVNEVRNGMECGIGVKNYNDVRVGDMIEVFEIIEIQRTIA		NP_BIND 402 409 GTP. {ECO:0000255|HAMAP-Rule:MF_00100}.; NP_BIND 448 452 GTP. {ECO:0000255|HAMAP-Rule:MF_00100}.; NP_BIND 502 505 GTP. {ECO:0000255|HAMAP-Rule:MF_00100}.
C3L0B6	IF2_CLOB6	reviewed	Translation initiation factor IF-2	infB CLJ_B2643	Clostridium botulinum (strain 657 / Type Ba4)	688	MAKIRVYELAKELNISSKELITLLEEEFSVEVKNHMSAIEDEDADLIKELLSGKEKSEKTKEEDDEIETTAKNPIKESINNKKSNKRDDKKEKVNTENAEDMGIITMTSDTITVKEISDKLEKSYAEVIKELMLMGVMASVNQEINFEMAEKLAAKFDMEILKEDEDEEEDLEDILKDNEEEEHLQKRSPIITVMGHVDHGKTSLLDAIRKSKVTSTEAGGITQHIGAYTVELNGEAITFLDTPGHAAFTAMRARGAQVTDIVILVVAADDGIMPQTQEAISHCKAANVPLIVAINKIDRPGANIDKVKQELTEYGLVAEDWGGDTICVPVSAHTKEGIDDLLEMILLSSEILELKANPNRKAKGTVVEAKLDKGRGAVATLLIQNGTLRVGDSIVVGSTYGRIRAMFNDKGRNIKSAGPSTPVEILGLSEVPEAGDKFYQVKDEKTARGIADKRKEKIRDEYLQSTHKVSLEDLYNQIQEGTVKELGLIVKADVQGSVEALKQSLEKLSTEEVKVRVIHGGVGAINETDVTLATASNGIILGFNVRPDNNAIIASERDGVDIKTYRVIYDAIEDIKSAMLGMLEPEFKEVVIGTAEVRQVYKISSVGTIAGAYVQTGKLARNAGARVIRDGIVIFESELASLKRFKDDAKEVAQGYECGLSIEKFNDIKEGDIIECFIMEEIKKKTL		NP_BIND 196 203 GTP. {ECO:0000255|HAMAP-Rule:MF_00100}.; NP_BIND 242 246 GTP. {ECO:0000255|HAMAP-Rule:MF_00100}.; NP_BIND 296 299 GTP. {ECO:0000255|HAMAP-Rule:MF_00100}.
B2V4G9	IF2_CLOBA	reviewed	Translation initiation factor IF-2	infB CLH_1224	Clostridium botulinum (strain Alaska E43 / Type E3)	687	MSKIRVYELAKELNVSSKDLITLLMDEFGVEVKNHMSAIEDEEAQLIKELLATKPEYVEGSLEDSKSLVDEYEEILQNELNKAKKKRKKNKREDKDDENEELETEVIEIGETITVKELAEKLNKPSNDVIRTLIFSGVMAAINQEIDFATAEKVCESYGVILEKLEVIEELEAVEVEEDDEENLEKRPPIVTVMGHVDHGKTSLLDAIRKAKVTDTEAGGITQHIGAYTININGEEITFLDTPGHEAFTAMRARGAQVTDVVILVVAADDGIMPQTKEAINHCKAAGVPMVVAINKIDKPGANPDRVKQELTEHGLVVEEWGGDTICEEVSAKSNLNIEKLLEMVLLTAEMLELKANKERKAKGTVIEAKLDKGRGPVATLLVQNGTLHVGDAIIVGSTYGRIRAMFDDTGKKIKSAGPSIPVEVLGLSEVPEAGDRFNQVKDEKTARIMADKRKDKEKSDSLMSGNRVSLEDLYSQIKEGKVKELGIIVKADVQGSVQAINQSLEKLSTDDVKVRVIHGGVGAITETDITLATASNAIVIGFNVRPDNNAVAQADKENVEIKTYRIIYDAIEDVKSAMIGMLEPEYKEVILGSAEVRETYKISNVGTIAGCYVLNGKLQRNAETRVIRDGIVIFESSLSSLKRFKDDVKEVNTGYECGLTVEKFNDVKEGDILECFMMEAIKRKEL		NP_BIND 195 202 GTP. {ECO:0000255|HAMAP-Rule:MF_00100}.; NP_BIND 241 245 GTP. {ECO:0000255|HAMAP-Rule:MF_00100}.; NP_BIND 295 298 GTP. {ECO:0000255|HAMAP-Rule:MF_00100}.
B2TJ55	IF2_CLOBB	reviewed	Translation initiation factor IF-2	infB CLL_A1273	Clostridium botulinum (strain Eklund 17B / Type B)	687	MSKIRVYELAKELNVSSKDLITLLMDEFGVEVKNHMSTIEDEEAQLIKELLATKPEYIEGSLEDSKSLVDEYEEILQNELNKAKKKRKKNKREDKDDENEELETEVIEIGETITVKELAEKLNKPSNDVIRTLIFSGVMAAINQEIDFATAEKVCESYGVILEKLEVTEELEAVEAEDDDEENLTKRPPIVTVMGHVDHGKTSLLDAIRKAKVTDTEAGGITQHIGAYTININGEEITFLDTPGHEAFTAMRARGAQVTDVVILVVAADDGIMPQTKEAINHCKAAGVPMVVAINKIDKPGANPDRVKQELTEHGLVVEEWGGDTICEEVSAKSNLNIEKLLEMVLLTAEMLELKANKERKAKGTVIEAKLDKGRGSVATLLVQNGTLHVGDAIIVGSTYGRIRAMFDDTGKKIKSAGPSIPVEVLGLSEVPEAGDRFNQVKDEKTARIMADKRKDKEKSDSLMSGNRVSLEDLYSQIKEGKVKELGIIVKADVQGSVQAINQSLEKLSTDDVKVRVIHSGVGAITETDITLATASNAIVIGFNVRPDNNAVAQADKENVEIKTYRIIYDAIEDVKSAMIGMLEPEYKEVILGSAEVRETYKISNVGTIAGCYVLNGKLQRNAETRVIRDGIVIFESNLSSLKRFKDDVKEVNTGYECGLTVEKFNDVKEGDILECFMMEAIKRKEL		NP_BIND 195 202 GTP. {ECO:0000255|HAMAP-Rule:MF_00100}.; NP_BIND 241 245 GTP. {ECO:0000255|HAMAP-Rule:MF_00100}.; NP_BIND 295 298 GTP. {ECO:0000255|HAMAP-Rule:MF_00100}.
C1FS59	IF2_CLOBJ	reviewed	Translation initiation factor IF-2	infB CLM_2711	Clostridium botulinum (strain Kyoto / Type A2)	688	MAKIRVYELAKELNISSKELITLLEEEFSVEVKNHMSAIEDEDANLIKELLSGKEKSEKTKEEDDEIETTAKNPIKESMNNKKSNKRDDKNEKVNTENAEDMGIITMTSDTITVKEISDKLEKSYAEVIKELMLMGVMASVNQEINFEMAEKLAAKFDMEILKEDEDEKEDLEDILKDNEEEEYLQKRSPIITVMGHVDHGKTSLLDAIRKSKITSTEAGGITQHIGAYTVELNGEAITFLDTPGHAAFTAMRARGAQVTDIVILVVAADDGIMPQTQEAISHCKAANVPLIVAINKIDRPGANIDKVKQELTEYGLVAEDWGGDTICVPVSAHTKEGIDDLLEMILLSSEILELKANPNRKAKGTVVEAKLDKGRGPVATLLIQNGTLRVGDSIVVGSTYGRIRAMFNDKGRNIESAGPSTPVEILGLSEVPEAGDKFYQVKEEKTARGIADKRKEKIRDEYLQSTHKVSLEDLYNQIQEGTVKELGLIVKADVQGSVEALKQSLEKLSTEEVKVRVIHGGVGAINETDVTLATASNGIILGFNVRPDNNAIIASERDGVDIKTYRVIYDAIEDIKSAMLGMLEPEFKEVVIGTAEVRQVYKISSVGTIAGAYIQTGKLARNAGARVIRDGIVIFESELASLKRFKDDAKEVAQGYECGLSIEKFNDIKEGDIIECFIMEEIKKKTL		NP_BIND 196 203 GTP. {ECO:0000255|HAMAP-Rule:MF_00100}.; NP_BIND 242 246 GTP. {ECO:0000255|HAMAP-Rule:MF_00100}.; NP_BIND 296 299 GTP. {ECO:0000255|HAMAP-Rule:MF_00100}.
A7GG06	IF2_CLOBL	reviewed	Translation initiation factor IF-2	infB CLI_2474	Clostridium botulinum (strain Langeland / NCTC 10281 / Type F)	688	MAKIRVYELAKELNISSKELITLLEEEFSVEVKNHMSAIEDEDADLIKELLSGKEKSEKTKEEDDEIETTAKNPIKESINNKKSNKRDDKNEKVNTENAEDMAIITMTSDTITVKEISDKLEKSYAEVIKELMLMGVMASVNQEINFEMAEKLAAKFDTEILKEEQDEEDDLEDILKDSEEEENLQKRSPIITVMGHVDHGKTSLLDAIRKSKVTSTEAGGITQHIGAYTVELNGESITFLDTPGHAAFTAMRARGAQVTDIVILVVAADDGIMPQTKEAISHCKAAEVPLIVAINKIDRPGANIDKVKQELTEYGLVAEDWGGDTVCVPVSAHTKEGIDELLEMILLSSEILELKANPNRKAKGTVVEAKLDKGRGPVATLLVQNGTLTVGDSIVVGSTYGRIRAMFNDKGENIQSAGPSTPVGILGLSEVPEAGDKFYQVKDEKTARGIADKRKEKIRDEYLQSTHKVSLEDLYNQIREGKVKELGLIVKADVQGSVEALKQSLEKLSTEEVKVRVIHGGVGAINETDVTLATASNGIILGFNVRPDNNAIIASERDGVDIKTYRVIYDAIEDIKSAMLGMLEPEFKEVVIGTAEVRQVYKISSVGTIAGAYVQTGKLARNAGARVIRDGIVIFESELASLKRFKDDAKEVAQGYECGLSIEKFNDIKEGDIIECFIMEEIKKKTL		NP_BIND 196 203 GTP. {ECO:0000255|HAMAP-Rule:MF_00100}.; NP_BIND 242 246 GTP. {ECO:0000255|HAMAP-Rule:MF_00100}.; NP_BIND 296 299 GTP. {ECO:0000255|HAMAP-Rule:MF_00100}.
A5N842	IF2_CLOK5	reviewed	Translation initiation factor IF-2	infB CKL_1431	Clostridium kluyveri (strain ATCC 8527 / DSM 555 / NCIMB 10680)	694	MSKIRIYELAKELNISSKKLITLLLEEFGVEVKNHMSVIEEEDADLIKEFIEENEDKEEYLEDKYKNLPEEKSEKFKKNAGNTVKIADKNKSKQDKAVKDLNEQVSKENHKVEIEDTITVKEFSEKIGKPITEVIKQLIFMGVMAAINQEIDFSTAEKLGEKFDITVLKKKEDIDKGVAEQDEDEDEDTNVEKRPPVVTVMGHVDHGKTSLLDAIRKSKVTATEAGGITQHIGAYTVTINGEKITFLDTPGHEAFTAMRARGAQITDIVILVVAADDGIMPQTAEAINHCKAANVPIVVAINKIDRPGANVDKVKQELTEYQLVPEDWGGDTICIPVSAHTKEGIDTLLEMVLLTAEMQELKANSNRNGKGTVVEAKLDKGRGAVATLLIQNGTLSVGDSIIVGSTYGRIRAMFDDKGNKIKSAGPSIPVEILGLSEVPAAGDRFHQVKDEKTARDIAEKRKQKIREEYLQSTHKVSLEDLYNQIKEGKVKELNIIVKADVQGSIEALKQSLQKLSNEEVKVRVIHGAVGAITETDVTLASASNAIIIGFNVRPDSNAQAAAEKESVDVKTYRVIYNAIEDIKAAMVGMLEPDYKEVILGKAEIRQIYKISNIGTIAGCYVQEGKMVRNCKVRIIRDGIVIFESELASLKRFKDDVKEAAEGYECGLSIEKFNDIKEGDIVEAYDIEEIKKKEL		NP_BIND 202 209 GTP. {ECO:0000255|HAMAP-Rule:MF_00100}.; NP_BIND 248 252 GTP. {ECO:0000255|HAMAP-Rule:MF_00100}.; NP_BIND 302 305 GTP. {ECO:0000255|HAMAP-Rule:MF_00100}.
Q0SSD4	IF2_CLOPS	reviewed	Translation initiation factor IF-2	infB CPR_1658	Clostridium perfringens (strain SM101 / Type A)	679	MSKIRVYELAKELRVPSKVLINVLMDEFGVEVKNHMSVIEDEDAALIKELLAGSEANSELVAEYEAELAEEVNNAAKKKKKRKKGSEDDSLEQDVEVIEIGKTITVKELAEKLNKPVNDVIKTLIFTGVMAAINQEIDFETAEKVAEKYEVAVYEKEEENTLEEFEEETDVEEENLAKRPPIITVMGHVDHGKTSLLDAIRKSKVTSTEAGGITQHIGAYTVEVNGETLTFLDTPGHEAFTAMRARGAQITDVVILVVAADDGIMPQTVEAINHCKAANVPMIVAINKMDREGANPDRVKQELTEHGLVVEDWGGDIIAVPVSAKTRENIDTLLEMVLLTSEMQELKADAGRKAKGTVVEAKLDKGRGAVATLLVQNGTLHMGDSIIVGSTYGRIRAMFDDSGKKIKSAGPSIPVEVLGLSEVPAAGDRFTVVKDEKTARNMAEARKEKIRQESFATSHRVSLEDLYSQIKEGSVKELSVIVKADVQGSVEAIKASLEKLSTDDVKVRVIHGAVGAISETDITLAAASNAIVIGFNVRPDNNAVAASERDGVEVKTYRVIYDAIEDIKSAMIGMLDPEYKEVVLGTAEIRATYKISNVGTIAGGYVLTGKLVRNADVRVIREGIVIFESKLASLKRFKDDVKEVNAGYECGFSVEKFNDIKEGDIIEAYTMEAVQRKEL		NP_BIND 187 194 GTP. {ECO:0000255|HAMAP-Rule:MF_00100}.; NP_BIND 233 237 GTP. {ECO:0000255|HAMAP-Rule:MF_00100}.; NP_BIND 287 290 GTP. {ECO:0000255|HAMAP-Rule:MF_00100}.
B6J6B1	IF2_COXB1	reviewed	Translation initiation factor IF-2	infB CbuK_0603	Coxiella burnetii (strain CbuK_Q154) (Coxiella burnetii (strain Q154))	803	MADMSVKQLADLVRTTPERLLEQLKEAGVAITHVDQTISDEEKRKLLLHLKTSHSTETGKKRSKIVLKRKKLSVVKSGKKSVNVEIRSKRTYTKPVVEQKRETEPAPTQEVPLTSDTTNLNEKAEVNVATLEKAVEAEVKEEAKKTPSEKKETPKKGPRKETRRSRKPDKEDKWEREELHMTKLVEERRRRHKPAHMPDSDNASAKLEQGFARPTAPVVREVALPESITVADLAQKMSVKAAEVIKAMMKLGAMVTINQRIDQETAAIVVEEMGHKPKLIKEDVLEENLVATLGEQTGEAVPRAPVVTIMGHVDHGKTSLLDYIRRTKVTSTEAGGITQHIGAYHVETELGMITFLDTPGHEAFTAMRARGAKCTDIVVLVVAADDGVMPQTVEAIQHARAAKVPVVVAVNKIDKPEADPERIKTELSTHDVLPEEWGGDTMFQPISAKTGEGIDALLERILLQAEVLELKAVDNGPARGMVVESRLDRGRGPVATVLVTSGELHLGDILLVGREYGRVRAMIGDDGRPCESAGPSMPVEVLGLSGTPVAGEEAIVVPDERKAREIARFRQGKYREVRLAKKQTAHLERIFDRMGEGKQNTLNIVLKADVQGSLEALTEALNKLSTDEVKVNIIASGVGGITESDVNLAIASDAVVIGFNVRADAPTRVLVEREGVDLRYYSIIYDLIDEVKKALSGLLAPEFEEKIVGLAEVRDVFRSSKIGAIAGCMVVEGVVRRHLPIRVLRDNVVIYEGQLESLRRYKEDVAEVRQGTECGIGVKNYNDVKVGDQIEVYEKTQVHRTIA		NP_BIND 311 318 GTP. {ECO:0000255|HAMAP-Rule:MF_00100}.; NP_BIND 357 361 GTP. {ECO:0000255|HAMAP-Rule:MF_00100}.; NP_BIND 411 414 GTP. {ECO:0000255|HAMAP-Rule:MF_00100}.
B6IZ61	IF2_COXB2	reviewed	Translation initiation factor IF-2	infB CbuG_0577	Coxiella burnetii (strain CbuG_Q212) (Coxiella burnetii (strain Q212))	803	MADMSVKQLADLVRTTPERLLEQLKEAGVAITHVDQTISDEEKRKLLLHLKTSHSTETDKKRSKIVLKRKKLSVVKSGKKSVNVEIRSKRTYTKPVVEQKRETEPAPTQEVPLTSDTTNLNEKAEVNVATLEKAVEAEVKEEAKKTPSEKKETPKKGPRKETRRSRKPDKEDKWEREELHMTKLVEERRRRHKPAHVPDSDSASAKLEQGFARPTAPVVREVALPESITVADLAQKMSVKAAEVIKAMMKLGAMVTINQRIDQETAAIVVEEMGHKPKLIKEDVLEENLVATLGEQIGEAVPRAPVVTIMGHVDHGKTSLLDYIRRTKVTSTEAGGITQHIGAYHVETELGMITFLDTPGHEAFTAMRARGAKCTDIVVLVVAADDGVMPQTVEAIQHARAAKVPVVVAVNKIDKPEADPERIKTELSTHDVLPEEWGGDTMFQPISAKTGEGIDALLERILLQAEVLELKAVDNGPARGMVVESRLDRGRGPVATVLVTSGELHLGDILLVGREYGRVRAMIGDDGRPCESAGPSMPVEVLGLSGTPVAGEEAIVVPDERKAREIARFRQGKYREVRLAKKQTAHLERIFDRMGEGKQNTLNIVLKADVQGSLEALTEALNKLSTDEVKVNIIASGVGGITESDVNLAIASDAVVIGFNVRADAPTRVLVEREGVDLRYYSIIYDLIDEVKKALSGLLAPEFEEKIVGLAEVRDVFRSSKIGAIAGCMVVEGVVRRHLPIRVLRDNVVIYEGQLESLRRYKEDVAEVRQGTECGIGVKNYNDVKVGDQIEVYEKTQVHRTIA		NP_BIND 311 318 GTP. {ECO:0000255|HAMAP-Rule:MF_00100}.; NP_BIND 357 361 GTP. {ECO:0000255|HAMAP-Rule:MF_00100}.; NP_BIND 411 414 GTP. {ECO:0000255|HAMAP-Rule:MF_00100}.
A9N8V6	IF2_COXBR	reviewed	Translation initiation factor IF-2	infB COXBURSA331_A1600	Coxiella burnetii (strain RSA 331 / Henzerling II)	803	MADMSVKQLADLVRTTPERLLEQLKEAGVAITHVDQTISDEEKRKLLLHLKTSHSTETDKKRSKIVLKRKKLSVVKSGKKSVNVEIRSKRTYTKPVVEQKRETEPAPTQEVPLTSDTTNLNEKAEVNVATLEKAVEAEVKEEAKKTPSEKKETPKKGPRKETRRSRKPDKEDKWEREELHMTKLVEERRRRHKPAHMPDSDSASAKLEQGFARPTAPVVREVALPESITVADLAQKMSVKAAEVIKAMMKLGAMVTINQRIDQETAAIVVEEMGHKPKLIKEDVLEENLVATLGEQTGEAVPRAPVVTIMGHVDHGKTSLLDYIRRTKVTSTEAGGITQHIGAYHVETELGMITFLDTPGHEAFTAMRARGAKCTDIVVLVVAADDGVMPQTVEAIQHARAAKVPVVVAVNKIDKPEADPERIKTELSTHDVLPEEWGGDTMFQPISAKTGEGIDALLERILLQAEVLELKAVDNGPARGMVVESRLDRGRGPVATVLVTSGELHLGDILLVGREYGRVRAMIGDDGRPCESAGPSMPVEVLGLSGTSVAGEEAIVVPDERKAREIARFRQGKYREVRLAKKQTAHLERIFDRMGEGKQNTLNIVLKADVQGSLEALTEALNKLSTDEVKVNIIASGVGGITESDVNLAIASDAVVIGFNVRADAPTRVLVEREGVDLRYYSIIYDLIDEVKKALSGLLAPEFEEKIVGLAEVRDVFRSSKIGAIAGCMVVEGVVRRHLPIRVLRDNVVIYEGQLESLRRYKEDVAEVRQGTECGIGVKNYNDVKVGDQIEVYEKTQVHRTIA		NP_BIND 311 318 GTP. {ECO:0000255|HAMAP-Rule:MF_00100}.; NP_BIND 357 361 GTP. {ECO:0000255|HAMAP-Rule:MF_00100}.; NP_BIND 411 414 GTP. {ECO:0000255|HAMAP-Rule:MF_00100}.
Q83BS1	IF2_COXBU	reviewed	Translation initiation factor IF-2	infB CBU_1432	Coxiella burnetii (strain RSA 493 / Nine Mile phase I)	803	MADMSVKQLADLVRTTPERLLEQLKEAGVAITHVDQTISDEEKRKLLLHLKTSHSTETDKKRSKIVLKRKKLSVVKSGKKSVNVEIRSKRTYTKPVVEQKRETEPAPTQEVPPTSDTTNLNEKAEVNVATLEKAVEAEVKEEAKKTPSEKKETPKKGPRKETRRSRKPDKEDKWEREELHMTKLVEERRRRHKPAHMPDSDSASAKLEQGFARPTAPVVREVALPESITVADLAQKMSVKAAEVIKAMMKLGAMVTINQRIDQETAAIVVEEMGHKPKLIKEDVLEENLVATLGEQTGEAVPRAPVVTIMGHVDHGKTSLLDYIRRTKVTSTEAGGITQHIGAYHVETELGMITFLDTPGHEAFTAMRARGAKCTDIVVLVVAADDGVMPQTVEAIQHARAAKVPVVVAVNKIDKPEADPERIKTELSTHDVLPEEWGGDTMFQPISAKTGEGIDALLERILLQAEVLELKAVDNGPARGMVVESRLDRGRGPVATVLVTSGELHLGDILLVGREYGRVRAMIGDDGRPCESAGPSMPVEVLGLSGTSVAGEEAIVVPDERKAREIARFRQGKYREVRLAKKQTAHLERIFDRMGEGKQNTLNIVLKADVQGSLEALTEALNKLSTDEVKVNIIASGVGGITESDVNLAIASDAVVIGFNVRADAPTRVLVEREGVDLRYYSIIYDLIDEVKKALSGLLAPEFEEKIVGLAEVRDVFRSSKIGAIAGCMVVEGVVRRHLPIRVLRDNVVIYEGQLESLRRYKEDVAEVRQGTECGIGVKNYNDVKVGDQIEVYEKTQVHRTIA		NP_BIND 311 318 GTP. {ECO:0000255|HAMAP-Rule:MF_00100}.; NP_BIND 357 361 GTP. {ECO:0000255|HAMAP-Rule:MF_00100}.; NP_BIND 411 414 GTP. {ECO:0000255|HAMAP-Rule:MF_00100}.
Q1LLR6	IF2_CUPMC	reviewed	Translation initiation factor IF-2	infB Rmet_2031	Cupriavidus metallidurans (strain ATCC 43123 / DSM 2839 / NBRC 102507 / CH34) (Ralstonia metallidurans)	979	MASTTVAQLAAELSRSPAALLEQLQAAGVGKATPDDVITESDKTRLLDYLKRSHGQSDDSARKKITLTKRETSEIRQSDSTGKTRTVQVEVRKKRVLIKRDDVESHGDGADSQESAEAAAEEVRRDEEQRREQAEALARQEAEAQAAREAAEREEAERRAKQEALEAEQRRQAELLAQKAAEEAAAAQAAADAAEETAREKAEEDKARLATERAQAQKNADDAKAAVDKARAEQDSAKAAADKARAEQDAAARRRREAAEAEARAIQQMLNAPPRVLKAPSERKAEEKKAEQTGTLHKPVKPAGATTEAKKDDKKAAPAATTTTAAAGDKKGAKGGKTGTWQDEGSRGKKGGGLKTRGDSSGGVGGWRSGPRGRGGKHNADDARSNFQAPTEPVVREVHVPETVSVADLAHKMAVKASEVIKQMMKLGQMVTINQVLDQETAMIVVEEMGHKAFAAKLDDPEALLVVDGEDHGDAEMLPRPPVVTVMGHVDHGKTSLLDYIRRTKVAAGEAGGITQHIGAYHVETDRGVITFLDTPGHEAFTAMRARGAKATDIVILVVAADDGVMPQTKEAIAHAKAAGVPIVVAITKVDKPEANPDRVKQELVAEQVVPEEYGGESPFVPVSAKTGQGIDDLLENVLLQAEVLELRAPVDAPAKGLVVEAQLDKGKGPIATILVSSGTLKRGDVVLAGSAYGRVRAMLDENGKPSKEAGPSIPVEIQGLSEVPAAGEEVLVLPDERKAREIALFRQGKFRDVKLAKQQAAKLETMLEQMAEGEVQTLPLIVKADVQGSQEALVQSLQKLSTSEVRVQIVHGGVGGISESDVNLATASKAVIIGFNVRADAGARKLAEHNGIDIRYYNIIYDAVDEIKAAMSGMLAPEKRETTIGQVEVRQVFRVPKVGAVAGCMVTDGLIKRNSMVRVLRNNVVIHDGELDSLKRFKDDVKEVKQGFECGLSIKNFNDVQEGDQLEVYEITEVARTL		NP_BIND 488 495 GTP. {ECO:0000255|HAMAP-Rule:MF_00100}.; NP_BIND 534 538 GTP. {ECO:0000255|HAMAP-Rule:MF_00100}.; NP_BIND 588 591 GTP. {ECO:0000255|HAMAP-Rule:MF_00100}.
Q46ZP1	IF2_CUPNJ	reviewed	Translation initiation factor IF-2	infB Reut_A2028	Cupriavidus necator (strain JMP 134 / LMG 1197) (Ralstonia eutropha (strain JMP 134))	966	MASTTVAQLAAELSRSAAALLEQLQAAGLGKATPEDIVTESDKTRLLDYLKRSHGQADDSARKKITLTKRETSEIRQADSTGKTRTVQVEVRKKRVLIKRDEAGADQHNEAADQHALAAEAAEQARREEEERQQAAELARQEAEAKARREAAEREEAERRAKQEALEAEQRRQAELLARKAEEEAAAARAVGEAAEDASRKKAEDEQARVAVERAAAQKAADDAKAAADKARAEQDAARKRREAAEAEARAIQQMLNAPARVLKAPSERKAEEKKAEQTGTLHKPVKPASATATEAKAGDKKPAATTTTTTATTTADKKGKTGKPGSWQDDSSRKKGSGLKTRGDSSGGVGGWRGGPRGRGGRQQHADDGRSNFQAPTEPVVREVHVPETISVADLAHKMAVKASEVIKQMMKLGQMVTINQVLDQETAMIVVEEMGHKAFAAKLDDPEALLVVDGEEHTDAEQLPRPPVVTVMGHVDHGKTSLLDYIRRAKVAAGEAGGITQHIGAYHVETERGVITFLDTPGHEAFTAMRARGAKATDIVILVVAADDGVMPQTKEAIAHAKAAGVPIVVAINKIDKPDANPDRVKQELVAEQVLPEEYGGDSPFVPVSAKTGAGIEDLLEQVLLQAEVLELKAPVDAPAKGLVVEAQLDKGKGPIATILVSSGTLKRGDVVLAGSAYGRVRAMLDENGKPTKEAGPSIPVEIQGLSEVPAAGEEVLVLPDERKAREIALFRQGKFRDVKLAKQQAAKLETMLEQMTEGDVQTLPLIVKADVQGSQEALVQSLQKLSTAEVRVQIVHAGVGAISESDVNLATASKAVIIGFNVRADAGARKLAENHGIDIRYYNIIYDAVDEIKAAMSGMLAPEKRETTIGQVEVRQVFRVPKIGAVAGCMVTDGLVKRNSLVRVLRNNVVVHTGELDSLKRFKDDVKEVKQGFECGLSIKNFNDVQEGDQLEVYEITEVARTL		NP_BIND 475 482 GTP. {ECO:0000255|HAMAP-Rule:MF_00100}.; NP_BIND 521 525 GTP. {ECO:0000255|HAMAP-Rule:MF_00100}.; NP_BIND 575 578 GTP. {ECO:0000255|HAMAP-Rule:MF_00100}.
B8HUA9	IF2_CYAP4	reviewed	Translation initiation factor IF-2	infB Cyan7425_2091	Cyanothece sp. (strain PCC 7425 / ATCC 29141)	1005	MSNNKVRIYDLSRDLNLDNRDVLIICEQLNIPVKSHSSTISESEADRIRAAAEKYVPSPSTHSMPPTRPTSHSRPLPPQPGKPQPKVPQTKVPQILELRRHQTPAEPATGSAGSSVAPVSRSPVEPQAGLPKTASPQRPVRPAAPGSNSPSHSESTPVTPPAISKPAVSSSPARTEPLRPAVPPPKAAPSPAAMAGRAEPSQPGPQKPVLKRPKVESPQAEVESAPVATATPAPASPRAELTPPPRRELPQLKAPPRPRSETSEDGARRGEKLVARAPEPPGTETDAIEVLQNVSLPKLAGRGAKRPKTKAEEEDELQEELAAKTPKTATKLKRRPQLKLEDEDDVDFAAEVNVQAVVDVSQSLVRPPKPKAAKSAKPAAVATTRISAPKTGGRKLSRRDRRQQEETQERPTSVVLSGDLTVQELANRLALPTSEIIKTLFFKGIAATINQMLDLETASMVAREMGMEVETPEVESTARKVTEMLEAQDLENLQRRPPVVTIMGHVDHGKTTLLDAIRQTKVAQGEAGGITQHIGAYHVDVEHEDQVQQVVFLDTPGHEAFTAMRARGARVTDIAILVVAADDGVRPQTVEAISHAQAAEVPIVVAINKIDKPTAQPDRVKQELTEYNLVPEEWGGDTIMVPVSAINRENLDTLLEMILLVSEVEDLYANPDRSARGTVIEAHLDKARGPVATLLVQNGTLRVGDILLAGSALGKVRAMIDDRGQRVEAATPSFAVEVLGLGDVPAAGDEFEVFNDEREARAIANERANQQRLSRLQQALSSRRVSLTSLSDQAREGELKELNLILKADVQGSVEAILNALGQIPQNEVQLRVLYAAPGEVTETDVDLAAASNAVVIGFNTTLASGSRASADQTGVDIREYNIIYKLLDDIEGAMEGLLEPELVEEPLGQAQVRAVFPVGKGFVAGCYVQSGKLIRNCKIRVLRSGNLVHSGTLNSLKRIKEDAREVNAGYECGIRLDDFQGWAEGDQIEAYQMVTKRRTLNPNA		NP_BIND 504 511 GTP. {ECO:0000255|HAMAP-Rule:MF_00100}.; NP_BIND 554 558 GTP. {ECO:0000255|HAMAP-Rule:MF_00100}.; NP_BIND 608 611 GTP. {ECO:0000255|HAMAP-Rule:MF_00100}.
Q11PK5	IF2_CYTH3	reviewed	Translation initiation factor IF-2	infB CHU_3422	Cytophaga hutchinsonii (strain ATCC 33406 / NCIMB 9469)	1008	MAEEKMMRLSQVAKKLNVGTSTIIDHLSAKGYDIENNPNAKITVDMYAFLSKEYESSAQVKKEAESLTIGKKHMGDVVIDADQVNVAPEHDEEDEVRIINNSPAEAVVPEVPAVTAQEAPKTAPTAESPEDVKGNVTLQGLKVLGKIDLGTADKDSKKSAKNTKPVEKVAAEKPIEKAKPETVAPPVEPKPEPKQETPKTEQPVKKETPKAETQKPPVADKPAEKTPVVEEPAAPVADVPVQVVQAHADKLQGLTVLGKIQLPDKKKEPTRVASSDEVVDKNKNKRKRKRLNDGPNKPAGANPNGPRPAGSNPNGPRPQGTNPNGPRPQGQGGNPNGPRPAGGPNRPGVPNRPNSNGPKPTLTKASEKGEVTGKQIQDKIKATMAKLSGGGTKSGPVNRAKYRKDKRSAMADAEEERLMAEQEDAKSLKVAEFISASDLASLMDVSINEVISKCMAMGMFVSINQRLDAEAITIIADEFGYDVNFQTTGEEDDVTDVDQDDPASLIDRAPIVTIMGHVDHGKTSLLDYIRKSKVVAGEAGGITQHIGAYNVMTDSGKPITFLDTPGHEAFTAMRARGAKITDIVIIVVAADDSVMPQTKEAINHARVAGVPIIIAINKIDKPAANPDKIKEELSKENILVEDWGGKYQCQAISAKAGTGISELLDKVLLEAEMLELKANPDKRAIGAVIEASLDKGRGYVTNVLVEAGTLRIGDIILAGAHFGRVKAMVDHTGKKLKEAGPAMPLQVLGLNGAPQAGDKFQVMETEREAREISSKREQLLREQSIRTKKHITLDEIGRRLAIGNFKELNIIVKADVDGSVEALSDSLLKLSTEEIQIRILHKGVGQISESDILLASASDAIIVAFQVRPSTSARKLAEQEQIEIRMYSIIYDAINEVKDAMEGMLEPKMEEVVLGTIDVRDVFKITKVGTVAGAYVSEGIVKRNNQVRLIRDGIVMFTGTISALKRFKDDVSEVKTSYECGISLKGYNDIQIGDQIEAFEQKEVKRTL		NP_BIND 516 523 GTP. {ECO:0000255|HAMAP-Rule:MF_00100}.; NP_BIND 563 567 GTP. {ECO:0000255|HAMAP-Rule:MF_00100}.; NP_BIND 617 620 GTP. {ECO:0000255|HAMAP-Rule:MF_00100}.
Q3Z7U3	IF2_DEHM1	reviewed	Translation initiation factor IF-2	infB DET0983	Dehalococcoides mccartyi (strain ATCC BAA-2266 / KCTC 15142 / 195) (Dehalococcoides ethenogenes (strain 195))	593	MVEKTSKSSAKTEVAPPAKVIELGAAVSVKELADSLDTNPVEVIKALMRKGIMANINQVIEFEVAKGIVEAAGFEARLKVLKKSAAKKVSPAKEKLSNFPLRPPVVTIMGHVDHGKTRLLDAIRSTNVMEKEAGGITQHIGAYQVEIKGQKITFLDTPGHEAFTAMRARGAQATDITILVVAADDGVMPQTLEALDHAKAAGVPIILAINKMDKPEANPDRVKQQLAEAGLVVEEWGGDTLAIPTSAREKKGINELLEAVLLIAELEDLRADPNQPASGVVIEAEMDKNRGPMATVLVQSGTLKLGDTVVAGTTWGRVKAMFNDVGKRIKKAEPSTPVALLGMESVPQVGDKIIAVATEKQARDMVNENSQVTRKTNAVSLTNVYDQVSKGNIKELNIILKTDVQGSLEPIKDSLEKLSTDKIKININRSGVGNITESDVMLAMASGGLIIGFSTGIETNAQRLADAEDIDIRHYDIIYKLVEDVEKAVQGLLEPTIKEVIDGRAEVRAVFESTKKLSIAGCMVLEGKVLKNSQVRLLRGGEVIVDAPSNSLRRFKDDVKEVVAGYECGVGLKDFNDFQKSDILEFYHKEKSR		NP_BIND 110 117 GTP. {ECO:0000255|HAMAP-Rule:MF_00100}.; NP_BIND 156 160 GTP. {ECO:0000255|HAMAP-Rule:MF_00100}.; NP_BIND 210 213 GTP. {ECO:0000255|HAMAP-Rule:MF_00100}.
A8ZZ65	IF2_DESOH	reviewed	Translation initiation factor IF-2	infB Dole_3035	Desulfococcus oleovorans (strain DSM 6200 / Hxd3)	884	MAKIRIFELARSLNMTNPDLLDRLKEMGIEAKSHLSSLEDDIVEKVRQGVFRTEVEKPEKVEQKRVRSNVIRKRRQPVKSEAEPEAEAPAAQAPEAEEVTAPTAEEAVPEEAADADVSAKAETPTAPETPEEAEISVSEEAPVEEAADQVPPTDEAVDPAEAAPAEEESSPSRKKAKAKKHQAAKIIKFPDAPQRLSNKGVLEVVDDTAPADSPAAPAAATPAGEKDKKPSRKDRKKRGKTESVETEEAVPVKKKGVFKRKEIVEGVALYDRTRGRMRKKGKGGAKVPGGAKTQITTPKAIKRKVRINESISVAELAKRMGVKASEVIARLMGMGVMATLNQQVDFDSAALVAAEFEYEVEKASATEEELLELNVEEDQGNLKKRAPVVTIMGHVDHGKTSLLDVIRQSRITEGEAGGITQHIGAYKVNTANGEVVFLDTPGHEAFTAMRARGARATDIVILVVAADDGIMPQTIEAINHSRAAGVPIVVAVNKIDKEGADPDRVKREASDHGLVPEDWGGDTMFVNVSAKQKLGISDLLDMVLLQAEMLELKANPDKKARGVVIEAKLDPGRGPVATVLIHEGTLSVGETVVCGIHYGKIRAMFDDKGAPLDQAGPATPVELIGLGGVATSGDDLFAVGDEKSAKTVSENRQQKQRTEDLARKDSISLENFFEKMQEKEEKVLNIIIKADVNGSCEAIADSLQKFSSGEVKIHVVHSAPGTIIESDVTLASASNAIVLGFNVRPSPKVRALAAEENVDIRSYDIIYDLIDDIKKALTGMMSSTFEEEVLGRAEVRELFVIPKKGTIAGSYVLDGKIERGRPARLLRDGVIAYNGVIGSLRRHKDDAKEVASGYECGIGIENYNDIKPGDVIECYFLREIKPEL		NP_BIND 393 400 GTP. {ECO:0000255|HAMAP-Rule:MF_00100}.; NP_BIND 439 443 GTP. {ECO:0000255|HAMAP-Rule:MF_00100}.; NP_BIND 493 496 GTP. {ECO:0000255|HAMAP-Rule:MF_00100}.
B7LHN3	IF2_ECO55	reviewed	Translation initiation factor IF-2	infB EC55989_3588	Escherichia coli (strain 55989 / EAEC)	890	MTDVTIKTLAAERQTSVERLVQQFADAGIRKSADDSVSAQEKQTLIDHLNQKNSGPDKLTLQRKTRSTLNIPGTGGKSKSVQIEVRKKRTFVKRDPQEAERLAAEEQAQREAEEQARREAEESAKREAQQKAEREAAEQAKREAAEQAKREAAEKDKVSNQQDDMTKNAQAEKARREQEAAELKRKAEEEARRKLEEEARRVAEEARRMAEENKWTDNAEPTEDSSDYHVTTSQHARQAEDESDREVEGGRGRGRNAKAARPKKGNKHAESKADREEARAAVRGGKGGKRKGSSLQQGFQKPAQAVNRDVVIGETITVGELANKMAVKGSQVIKAMMKLGAMATINQVIDQETAQLVAEEMGHKVILRRENELEEAVMSDRDTGAAAEPRAPVVTIMGHVDHGKTSLLDYIRSTKVASGEAGGITQHIGAYHVETENGMITFLDTPGHAAFTSMRARGAQATDIVVLVVAADDGVMPQTIEAIQHAKAAQVPVVVAVNKIDKPEADPDRVKNELSQYGILPEEWGGESQFVHVSAKAGTGIDELLDAILLQAEVLELKAVRKGMASGAVIESFLDKGRGPVATVLVREGTLHKGDIVLCGFEYGRVRAMRNELGQEVLEAGPSIPVEILGLSGVPAAGDEVTVVRDEKKAREVALYRQGKFREVKLARQQKSKLENMFANMTEGEVHEVNIVLKADVQGSVEAISDSLLKLSTDEVKVKIIGSGVGGITETDATLAAASNAILVGFNVRADASARKVIEAESLDLRYYSVIYNLIDEVKAAMSGMLSPELKQQIIGLAEVRDVFKSPKFGAIAGCMVTEGVVKRHNPIRVLRDNVVIYEGELESLRRFKDDVNEVRNGMECGIGVKNYNDVRTGDVIEVFEIIEIQRTIA		NP_BIND 398 405 GTP. {ECO:0000255|HAMAP-Rule:MF_00100}.; NP_BIND 444 448 GTP. {ECO:0000255|HAMAP-Rule:MF_00100}.; NP_BIND 498 501 GTP. {ECO:0000255|HAMAP-Rule:MF_00100}.
B5YS58	IF2_ECO5E	reviewed	Translation initiation factor IF-2	infB ECH74115_4489	Escherichia coli O157:H7 (strain EC4115 / EHEC)	890	MTDVTIKTLAAERQTSVERLVQQFADAGIRKSADDSVSAQEKQTLIDHLNQKNSGPDKLTLQRKTRSTLNIPGTGGKSKSVQIEVRKKRTFVKRDPQEAERLAAEEQAQREAEEQARREAEESAKREAQQKAEREAAEQAKREAAEQAKREAAEKDKVSNQQDDMTKNAQAEKARREQEAAELKRKAEEEARRKLEEEARRVAEEARRMAEENKWTDNAEPTEDSSDYHVTTSQHARQAEDESDREVEGGRGRGRNAKAARPKKGNKHAESKADREEARAAVRGGKGGKRKGSSLQQGFQKPAQAVNRDVVIGETITVGELANKMAVKGSQVIKAMMKLGAMATINQVIDQETAQLVAEEMGHKVILRRENELEEAVMSDRDTGAAAEPRAPVVTIMGHVDHGKTSLLDYIRSTKVASGEAGGITQHIGAYHVETENGMITFLDTPGHAAFTSMRARGAQATDIVVLVVAADDGVMPQTIEAIQHAKAAQVPVVVAVNKIDKPEADPDRVKNELSQYGILPEEWGGESQFVHVSAKAGTGIDELLDAILLQAEVLELKAVRKGMASGAVIESFLDKGRGPVATVLVREGTLHKGDIVLCGFEYGRVRAMRNELGQEVLEAGPSIPVEILGLSGVPAAGDEVTVVRDEKKAREVALYRQGKFREVKLARQQKSKLENMFANMTEGEVHEVNIVLKADVQGSVEAISDSLLKLSTDEVKVKIIGSGVGGITETDATLAAASNAILVGFNVRADASARKVIEAESLDLRYYSVIYNLIDEVKAAMSGMLSPELKQQIIGLAEVRDVFKSPKFGAIAGCMVTEGVVKRHNPIRVLRDNVVIYEGELESLRRFKDDVNEVRNGMECGIGVKNYNDVRTGDVIEVFEIIEIQRTIA		NP_BIND 398 405 GTP. {ECO:0000255|HAMAP-Rule:MF_00100}.; NP_BIND 444 448 GTP. {ECO:0000255|HAMAP-Rule:MF_00100}.; NP_BIND 498 501 GTP. {ECO:0000255|HAMAP-Rule:MF_00100}.
B1XGY0	IF2_ECODH	reviewed	Translation initiation factor IF-2	infB ECDH10B_3342	Escherichia coli (strain K12 / DH10B)	890	MTDVTIKTLAAERQTSVERLVQQFADAGIRKSADDSVSAQEKQTLIDHLNQKNSGPDKLTLQRKTRSTLNIPGTGGKSKSVQIEVRKKRTFVKRDPQEAERLAAEEQAQREAEEQARREAEESAKREAQQKAEREAAEQAKREAAEQAKREAAEKDKVSNQQDDMTKNAQAEKARREQEAAELKRKAEEEARRKLEEEARRVAEEARRMAEENKWTDNAEPTEDSSDYHVTTSQHARQAEDESDREVEGGRGRGRNAKAARPKKGNKHAESKADREEARAAVRGGKGGKRKGSSLQQGFQKPAQAVNRDVVIGETITVGELANKMAVKGSQVIKAMMKLGAMATINQVIDQETAQLVAEEMGHKVILRRENELEEAVMSDRDTGAAAEPRAPVVTIMGHVDHGKTSLLDYIRSTKVASGEAGGITQHIGAYHVETENGMITFLDTPGHAAFTSMRARGAQATDIVVLVVAADDGVMPQTIEAIQHAKAAQVPVVVAVNKIDKPEADPDRVKNELSQYGILPEEWGGESQFVHVSAKAGTGIDELLDAILLQAEVLELKAVRKGMASGAVIESFLDKGRGPVATVLVREGTLHKGDIVLCGFEYGRVRAMRNELGQEVLEAGPSIPVEILGLSGVPAAGDEVTVVRDEKKAREVALYRQGKFREVKLARQQKSKLENMFANMTEGEVHEVNIVLKADVQGSVEAISDSLLKLSTDEVKVKIIGSGVGGITETDATLAAASNAILVGFNVRADASARKVIEAESLDLRYYSVIYNLIDEVKAAMSGMLSPELKQQIIGLAEVRDVFKSPKFGAIAGCMVTEGVVKRHNPIRVLRDNVVIYEGELESLRRFKDDVNEVRNGMECGIGVKNYNDVRTGDVIEVFEIIEIQRTIA		NP_BIND 398 405 GTP. {ECO:0000255|HAMAP-Rule:MF_00100}.; NP_BIND 444 448 GTP. {ECO:0000255|HAMAP-Rule:MF_00100}.; NP_BIND 498 501 GTP. {ECO:0000255|HAMAP-Rule:MF_00100}.
A1AG73	IF2_ECOK1	reviewed	Translation initiation factor IF-2	infB Ecok1_31690 APECO1_3262	Escherichia coli O1:K1 / APEC	890	MTDVTIKTLAAERQTSVERLVQQFADAGIRKSADDSVSAQEKQTLIDHLNQKNSGPDKLTLQRKTRSTLNIPGTGGKSKSVQIEVRKKRTFVKRDPQEAERLAAEEQAQREAEEQARREAEESAKREAQQKAEREAAEQAKREAAEQAKREAAEKDKVSNQQDDMTKNAQAEKARREQEAAELKRKAEEEARRKLEEEARRVAEEARRMAEENKWTDNAEPTEDSSDYHVTTSQHARQAEDESDREVEGGRGRGRNAKAARPKKGNKHAESKADREEARAAVRGGKGGKRKGSSLQQGFQKPAQAVNRDVVIGETITVGELANKMAVKGSQVIKAMMKLGAMATINQVIDQETAQLVAEEMGHKVILRRENELEEAVMSDRDTGAAAEPRAPVVTIMGHVDHGKTSLLDYIRSTKVASGEAGGITQHIGAYHVETENGMITFLDTPGHAAFTSMRARGAQATDIVVLVVAADDGVMPQTIEAIQHAKAAGVPVVVAVNKIDKPEADPDRVKNELSQYGILPEEWGGESQFVHVSAKAGTGIDELLDAILLQAEVLELKAVRKGMASGAVIESFLDKGRGPVATVLVREGTLHKGDIVLCGFEYGRVRAMRNELGQEVLEAGPSIPVEILGLSGVPAAGDEVTVVRDEKKAREVALYRQGKFREVKLARQQKSKLENMFANMTEGEVHEVNIVLKADVQGSVEAISDSLLKLSTDEVKVKIIGSGVGGITETDATLAAASNAILVGFNVRADASARKVIEAESLDLRYYSVIYNLIDEVKAAMSGMLSPELKQQIIGLAEVRDVFKSPKFGAIAGCMVTEGVVKRHNPIRVLRDNVVIYEGELESLRRFKDDVNEVRNGMECGIGVKNYNDVRTGDVIEVFEIIEIQRTIA		NP_BIND 398 405 GTP. {ECO:0000255|HAMAP-Rule:MF_00100}.; NP_BIND 444 448 GTP. {ECO:0000255|HAMAP-Rule:MF_00100}.; NP_BIND 498 501 GTP. {ECO:0000255|HAMAP-Rule:MF_00100}.
B1IQV3	IF2_ECOLC	reviewed	Translation initiation factor IF-2	infB EcolC_0530	Escherichia coli (strain ATCC 8739 / DSM 1576 / Crooks)	890	MTDVTIKTLAAERQTSVERLVQQFADAGIRKSADDSVSAQEKQTLIDHLNQKNSGPDKLTLQRKTRSTLNIPGTGGKSKSVQIEVRKKRTFVKRDPQEAERLAAEEQAQREAEEQARREAEESAKREAQQKAEREAAEQAKREAAEQAKREAAEKDKVSNQQDDMTKNAQAEKARREQEAAELKRKAEEEARRKLEEEARRVAEEARRMAEENKWTDNAEPTEDSSDYHVTTSQHARQAEDESDREVEGGRGRGRNAKAARPKKGNKHAESKADREEARAAVRGGKGGKRKGSSLQQGFQKPAQAVNRDVVIGETITVGELANKMAVKGSQVIKAMMKLGAMATINQVIDQETAQLVAEEMGHKVILRRENELEEAVMSDRDTGAAAEPRAPVVTIMGHVDHGKTSLLDYIRSTKVASGEAGGITQHIGAYHVETENGMITFLDTPGHAAFTSMRARGAQATDIVVLVVAADDGVMPQTIEAIQHAKAAQVPVVVAVNKIDKPEADPDRVKNELSQYGILPEEWGGESQFVHVSAKAGTGIDELLDAILLQAEVLELKAVRKGMASGAVIESFLDKGRGPVATVLVREGTLHKGDIVLCGFEYGRVRAMRNELGQEVLEAGPSIPVEILGLSGVPAAGDEVTVVRDEKKAREVALYRQGKFREVKLARQQKSKLENMFANMTEGEVHEVNIVLKADVQGSVEAISDSLLKLSTDEVKVKIIGSGVGGITETDATLAAASNAILVGFNVRADASARKVIEAESLDLRYYSVIYNLIDEVKAAMSGMLSPELKQQIIGLAEVRDVFKSPKFGAIAGCMVTEGVVKRHNPIRVLRDNVVIYEGELESLRRFKDDVNEVRNGMECGIGVKNYNDVRTGDVIEVFEIIEIQRTIA		NP_BIND 398 405 GTP. {ECO:0000255|HAMAP-Rule:MF_00100}.; NP_BIND 444 448 GTP. {ECO:0000255|HAMAP-Rule:MF_00100}.; NP_BIND 498 501 GTP. {ECO:0000255|HAMAP-Rule:MF_00100}.
C5BFB7	IF2_EDWI9	reviewed	Translation initiation factor IF-2	infB NT01EI_0467	Edwardsiella ictaluri (strain 93-146)	901	MAEVTVKSLAAEIQTSVERLVQQLADAGINKSPDDSVSPQEREALLAHLNREHGGSSDKLTLQRKTRSTLSVPGTGGKSKSVQIEVRKKRTYVKSDAAAQQAEAEALAKREAEEQVKREAEEQTQRDMAELAKREAAEQAKRQQEEQAKREAAEKAKREAAEKEKVTNQHIDEKTKAAQAEKAKREAEAAELKRKAEEEARRKLEEDARKVAEEARRMAEANEGKWTENASEEDNSDYHVTTSHHAREAEDENDRQVEGDRRARGRGGKAAKQKKGSKLSESKADREEARAVNRGGKGGKRKPSSLQQGFTKPAQAVNRDVVIGETITVAELANKMAVKGSQVIKAMMKMGAMATINQVIDQETAQLVAEDMGHKVILRRENELEEAVLSDRDTGAAAEPRAPVVTIMGHVDHGKTSLLDYIRSTKVAAGEAGGITQHIGAYHVQTDNGMITFLDTPGHAAFTAMRARGAQATDIVVLVVAADDGVMPQTIEAVQHAKAAGVPLVVAVNKIDKPEADPDRVKNELSQYGVMPEEWGGEAQFVHVSAKAGTGIDELLDAILLQAEVLELKAVRNGMASGVVIESFLDKGRGPVATVLVREGTLNKGDIVLCGFEYGRVRAMRDELGREITEAGPSIPVEILGMSGVPAAGDEATVVRDEKKAREVALYRQGKFREVKLARQQKAKLENMFSNMVEGEVSELNIVLKADVQGSVEAIADSLRKLSTDEVKVKIVGSGVGGITETDATLAAASNAILLGFNVRADASARRVVEAENLDLRYYSVIYDLIDEVKQAMSGMLAPEYKQEIIGLAEVRDVFKSPKFGAIAGCMVTEGVVKRHSPIRVLRENVVIYEGELESLRRFKDDVNEVRNGMECGIGVKNYNDVRPGDVIEVFETIEVKRTID		NP_BIND 409 416 GTP. {ECO:0000255|HAMAP-Rule:MF_00100}.; NP_BIND 455 459 GTP. {ECO:0000255|HAMAP-Rule:MF_00100}.; NP_BIND 509 512 GTP. {ECO:0000255|HAMAP-Rule:MF_00100}.
Q2GGQ8	IF2_EHRCR	reviewed	Translation initiation factor IF-2	infB ECH_0563	Ehrlichia chaffeensis (strain ATCC CRL-10679 / Arkansas)	842	MNESKSVVDSGLMSGKIERTTLKLSDKLKLSSNIHQGTKFSLKKSVTTVEVRKSKKRKDINNIEQASVVLQNDNAYQDNESNNSLTIQEQISRMNALQNANICEKKEDIKEDTSDVNLQVTESTSVEKSESDDVTLEEESSKKVEEQVVEEAHDNTDTVSLNVVENVQEESQVDNQVESSNISDILQPKGIEEKKLKKYEKEHEEKKGNPKKGVSNNMYSKHVKLVIEEELEDNNKQVIQTHKSRKNRSTSSVKNKITRKVLIPKKITVQELASSMSERVKDVQHMLFQMGRRDIKPTDFLDSDHASVIVEAFNHTFKLVNDGKLEEDLYADGNDKELLPRAPVVTVMGHVDHGKTSLLDAIRKSNVADGEFKGITQHIGAYQIMLDGDKRITFIDTPGHEAFTAMRACGTNVTDIVVLVVAADDGIMPQTIESINHVKAANVAMIVAVNKIDKHDANIDKITNSLLNHGVVAESLGGDVIVVPVSAKERINLDQLKSSILLMAELLELKAVYDTRASGVVIESKVDRNCGVVATLIVQKGTLKAGDIIVVGHNSYGKVRNMFNSDGRSEKVAIPSMPVKVLGLNNVPNSGTNFIVVDSEKQARELISYRQELFNAELEANAKPKMDANSILACGVVDELNVILKCDVMGSVEAICYSISKITHEDIKLNVLYKGVGNVTKSDVLLAETSNSIILAFNVKTDASVKELAKQKCIEIKHYSVIYDIIDDVKKILSSMLKPLQQEVQVGTLSIRKVFSSGSIGSVLGCYVTNGIVRKGALVKLIRNNNVIHEGKIKVLRRFKDDVKEVAAGFECGILLDYSKEIYPESDIIHILEIVEEIRVIK		NP_BIND 349 356 GTP. {ECO:0000255|HAMAP-Rule:MF_00100}.; NP_BIND 396 400 GTP. {ECO:0000255|HAMAP-Rule:MF_00100}.; NP_BIND 450 453 GTP. {ECO:0000255|HAMAP-Rule:MF_00100}.
Q9ZF25	IF2_ENTCL	reviewed	Translation initiation factor IF-2	infB	Enterobacter cloacae	897	MTDVTVKTLAAEIQTSVDRLVQQFADAGIPKSADDSVTAQEKQTLLSHLNREHGSAPDKLTLQRKTRSTLNVPGTGGKSKSVQIEVRKTRTFVKRDPQEAERLAAEEQAQREAEEQAQREAEITAKREAELKAEREAAEKAKRDASDKAKRDAAEKDKVSNQQTDEMTKTAQTEKARRENEAAELKRKAEEEARRKLEEDARRVAEEARRMAEENEKNGINPVEQTEDTSDYHVTTSQHARQAEDENDREVEGGRGRTRTASKTARPQKKGNKHAESKADREEARAAGRGGKGGKRKGSPLLQQGFQKPAQAVNRDVVIGETITVGDLANKMAVKGSQVIKAMMKLGAMATINQVIDQETAQLVAEEMGHKVILRRENELEEAVMSDRDTGAAAEPRAPVVTIMGHVDHGKTSLLDYIRSTKVASGEAGGITQHIGAYHVETDNGMITFLDTPGHAAFTSMRARGAQATDIVVLVVAADDGVMPQTIEAIQHAKAAQVPLVVAVNKIDKPEADMDRVKNELSQYGVMPEEWGGEAQFIPVSAKAGTGIDDLLNAILLQAEVLELKAIRNGMASGAVIESFLDKGRGPVATVLVREGTLNKGDIVLCGFEYGRVRAMRNELGQEVLEAGPSIPVEILGLSGVPAAGDEVTVVRDEKKAREVALYRQGKFREVKLARQQKSKLENMFANMTEGEVHEVNVVLKADVQGSVEAISDSLLKLSTDEVKVKIIGSGVGGITETDATLAAASNAILVGFNVRADASARKVIESESLDLRYYSVIYNLIDEVKAAMSGMLSPELKQQIIGLAEVRDVFKSPKFGAIAGCMVTEGNIKRHNPIRVLRDNVVIYEGELESLRRFKDDVNEVRNGMECGIGVKNYNDVRVGDMIEVFEIIEIQRTIA		NP_BIND 405 412 GTP. {ECO:0000250}.; NP_BIND 451 455 GTP. {ECO:0000250}.; NP_BIND 505 508 GTP. {ECO:0000250}.
B7LR37	IF2_ESCF3	reviewed	Translation initiation factor IF-2	infB EFER_3147	Escherichia fergusonii (strain ATCC 35469 / DSM 13698 / CDC 0568-73)	890	MTDVTIKTLAAERQTSVERLVQQFADAGIRKSADDSVSAQEKQTLIDHLNQKNSGPDKLTLQRKTRSTLNIPGTGGKSKSVQIEVRKKRTFVKRDPQEAERLAAEEQAQREAEEQARREAEESAKREAQQKAEREAAEQAKREAAEQAKREAAEKDKVSNQQDDMTKNAQAEKARREQEAAELKRKAEEEARRKLEEEARRVAEEARRMAEENKWTDNAEPTEDSSDYHVTTSQHARQAEDESDREVEGGRGRGRNAKAARPKKGNKHSESKADREEARAAVRGGKGGKRKGSSLQQGFQKPAQAVNRDVVIGETITVGELANKMAVKGSQVIKAMMKLGAMATINQVIDQETAQLVAEEMGHKVILRRENELEEAVMSDRDTGAAAEPRAPVVTIMGHVDHGKTSLLDYIRSTKVASGEAGGITQHIGAYHVETENGMITFLDTPGHAAFTSMRARGAQATDIVVLVVAADDGVMPQTIEAIQHAKAAGVPVVVAVNKIDKPEADPDRVKNELSQYGILPEEWGGESQFVHVSAKAGTGIDELLDAILLQAEVLELKAVRKGMASGAVIESFLDKGRGPVATVLVREGTLHKGDIVLCGFEYGRVRAMRNEMGQEVLEAGPSIPVEILGLSGVPAAGDEVTVVRDEKKAREVALYRQGKFREVKLARQQKSKLENMFANMTEGEVHEVNIVLKADVQGSVEAISDSLLKLSTDEVKVKIIGSGVGGITETDATLAAASNAILVGFNVRADASARKVIEAESLDLRYYSVIYNLIDEVKAAMSGMLSPELKQQIIGLAEVRDVFKSPKFGAIAGCMVTEGVVKRHNPIRVLRDNVVIYEGELESLRRFKDDVNEVRNGMECGIGVKNYNDVRTGDVIEVFEIIEIQRTIA		NP_BIND 398 405 GTP. {ECO:0000255|HAMAP-Rule:MF_00100}.; NP_BIND 444 448 GTP. {ECO:0000255|HAMAP-Rule:MF_00100}.; NP_BIND 498 501 GTP. {ECO:0000255|HAMAP-Rule:MF_00100}.
A7HN01	IF2_FERNB	reviewed	Translation initiation factor IF-2	infB Fnod_1441	Fervidobacterium nodosum (strain ATCC 35602 / DSM 5306 / Rt17-B1)	685	MARLRVYELAKQLDMDTKELLHELEELGIEVKSHMSFIDEETVNILLDIYKQTLDEEEDISLAKTREPSKEKTEAKKPPVHITEADLKLDKFAEKIKIPQNRIIQDFFMKGEILKPGQTISISLAKKIAKMYDVRLTFEEDETAVKEQPKLENPLDELKRQFEEIYQNNKDKLVNRPPVVTVMGHVDHGKTTLLDYIRKTRVAEKEEGGITQSVGAYQVIVNGKKITFIDTPGHEVFTEMRARGAQATDIVVLVVAADDGVMPQTIEAYNHAKSANVPIIVAINKIDKANANVDMTKQELVTKLNLIPEDWGGDTIVVPISARNGINVDTLLEMILLVAEMQDIRCIPDSPVRAVTIETRLDKGYGPVANAIVKDGVLKVGDYVVAGKVFGKVKALIDDKGKRLKEAEPSTPVMIVGFEELPDPHSIIYVVDSKEKALEIVEKVREIEARELRKKRQVKLEEILKRMQETEKRELKLILKADTVGSLQALQNAIAKLRTNEIDIDIVHSAVGAINSSDIMLASASEAIILGFRVKADNQASKLAESEGVQIKTYTIIYKLLEDLKAALEGMLEPEEVEEKTGYGEIKKAFKIHKYGNIAGVQMYDGYVDKSGFVRIYRNGALVFEGKIESLKHYQQDVNKVSAPQECGIKFQNFDDIKEGDELEFYIIKKIPRKLTIIEEEKQQI		NP_BIND 184 191 GTP. {ECO:0000255|HAMAP-Rule:MF_00100}.; NP_BIND 230 234 GTP. {ECO:0000255|HAMAP-Rule:MF_00100}.; NP_BIND 284 287 GTP. {ECO:0000255|HAMAP-Rule:MF_00100}.
A5FJF9	IF2_FLAJ1	reviewed	Translation initiation factor IF-2	infB Fjoh_1630	Flavobacterium johnsoniae (strain ATCC 17061 / DSM 2064 / UW101) (Cytophaga johnsonae)	956	MSEERVIRINKVLRELNISLERAVDYLKDKGIAIDANPNAKISDSEFNILQSQFAGDKGNKEASKEVGEEKRKEKEALRVEREKEIEDKRRQEEERQKQQEIIKARAVVSGPVQVGKIDLNPKKPAAVSPEEPVKAEEPKTVTPTQTEKPVQKETVQSEPVAPVVSEEKKVEKPIITEKKEVKAESSKTAQEPIISTDPTTAEETITTQYQKLSGTTLTGQTIDLSQFNKPKKKKEDPKITPNKPGTPGVGNNNNANKNKRKRIAPKPGTPGAPKPATGNAPGTPNPNKITPNSGGGFNANRNARPGFVKGNRPAIVAKVEPTEEEVKNQIRETLEKLQGKGGKSKAAKYRRDKRETHRQKSDDEQRALDEGSKTIKVTEFVTVGEIAIMMDVPITKVIGTCMSLGIMVTMNQRLDAETLTIVADEFGYDVEFITVDIEEAIEVVEDREEDLVTRAPIVTVMGHVDHGKTSLLDYIRKENVIAGESGGITQHIGAYGVTLDNGQKIAFLDTPGHEAFTAMRARGAQVTDIAIIVIAADDDIMPQTKEAISHAQAAGVPIIFAINKVDKPNANPDKIKERLAGMNLLVEDWGGKIQSHDISAKTGLGVKELLEKVLLEAEILDLKSNPNKAAQGTVVEAYLDKGKGYVSTILVQHGTLKIGDYMLAGKHHGKVKAMHDERGHTVLTAGPSTPVSVLGLDGAATAGDKFNVFEDEKEAKQIASKRSQLMREQSVRTQRHITLDEIGRRIALGQFKELNVILKGDVDGSVEALSDSFSKLSTEEVQINIIHKGVGAITETDVNLASASDAIIIGFNVRPAGNARQLADKEEIDIRYYSIIYAAIDDLKDAMEGMLAPEMKEEVLGTAEIREIFKISKVGSIAGCMVTDGKILRTSKIRVIRDGVVVHTGELVALKRFKDDVKEVTKGYDCGIQIKGFNDIEISDVIEAYHEVAIKKKLK		NP_BIND 463 470 GTP. {ECO:0000255|HAMAP-Rule:MF_00100}.; NP_BIND 510 514 GTP. {ECO:0000255|HAMAP-Rule:MF_00100}.; NP_BIND 564 567 GTP. {ECO:0000255|HAMAP-Rule:MF_00100}.
Q0RDS4	IF2_FRAAA	reviewed	Translation initiation factor IF-2	infB FRAAL5760	Frankia alni (strain ACN14a)	1021	MAGKARVHELAKELGVDSKTVLAKLKDLGEFVKSASSTVEAPVVRKLKEAFPAEGGSASGGRPGGRPGPGNGARPAPPRPGLAPRPGPRPVPGRPGPAARPGGPAAPSAPAAPSAPAPGAPAASPPASQPRPIAASAAAPPPAATSIPPVSSPAAASGPRPGPRPAGGPAAPGRARPGAPVPPPGGSAPSAPSAGGPRPGPRPGPRPSAPGNNPYTTPSAGPRQSAGQSGSGPASPPRPGAPRPGPRPGGPRPGAPGAGGPRPSPGSMPPRPGSRPGGSGGMPPRPGGSGGPRPNANMFQPRPAGGAPGRPGGGGAPGRPGGGGGGGGARPGGFAGRGGAPGRPGGGGGGGGGAGAPGRPGGGGGGRPAAGGRGRGGTTAGAFGPGGRGRPGRQRKSKRAKRQEWESGLEAPRMGAMVPRGNGQAIRLPRGASLADFADKIDANPGALVQVVFTQLGEMVTATQSCTDETLQLLGVTLGYEVQIVSPEDEDKELLESFDLSFGGEYGDDVELSIRPPVVTVMGHVDHGKTKLLDAIRFTDVVAGEAGGITQHIGAYQVRATVDGDERPITFIDTPGHETFTAMRARGAQVTDIVVLVVAADDGVKPQTIEALNHAQAAGVPVVVAVNKVDKEGADPAKVRGQLTEYGLVAEEYGGDTMFVDVSARNKTNIDGLLEAIILTADASLDLRAPTGTEAQGVAIEGRLDRGRGPVATVLVQRGTLRVGDSVVAGEAFGRVRAMLDEHGGQVTEAGPARPVQVLGFTSVPDAGDNFLVVPEDRVARQIAERRQARERNAELALSRGRPTLETILERMKEGEKTQLNLILKGDVSGSVEALEDALLKIDVGDEVGLRIIDRGVGAITETNVMLASASDAVIIGFNVRPQGKATELADREGVEVRYYSVIYQAIEDIENALKGMLKPVYEEAQLGTAEVREVFRVPRIGNVAGSLVRSGIIRRNTKARLIRDGVVVADNLTVESLKRFKDDATEVREGYECGIGLGSFNDIKIDDVIETFEQREVPRV		NP_BIND 523 530 GTP. {ECO:0000255|HAMAP-Rule:MF_00100}.; NP_BIND 573 577 GTP. {ECO:0000255|HAMAP-Rule:MF_00100}.; NP_BIND 627 630 GTP. {ECO:0000255|HAMAP-Rule:MF_00100}.
B0TWR3	IF2_FRAP2	reviewed	Translation initiation factor IF-2	infB Fphi_0948	Francisella philomiragia subsp. philomiragia (strain ATCC 25017)	844	MAEITVGQLAQQTNKEVSTLLKQLKSFGIEKSSEKDTLTPEEMKTLLDKINSAKNTVTRKKVTSLKLDGKHKINVSVKKKRRVAKKVEEQSPAKVEESIVEKPQAAVDVKDNKAVESVERNSVNLVQPQQEKPVTKPVIKDNGFKITAMPEVKIQENNSQDEEKSSEDKSTESKNNKKKSPKKVFTESGNNTNTKYKREEEEKKSKAKKASGKGFKKANPRQLSQLAGDLESFDEFGSKKGKLKAPKVKKQEFTMPVESAVKTIEIREGITVSDLANRMAVKGAEIVKVLFNMGVMATINQSLDQDTAVLIVEEMGHKYTLHNENALEEAVTTVDRSLHKKISRAPVVTIMGHVDHGKTSLLDYIRKARVVAGEAGGITQHIGAYSVKTSKGAITFLDTPGHEAFTSMRARGAKSTDIVILVVAADDGVMPQTEEAIQHAKAAGVPIVVAVNKIDKPDADPDKVVGELAQRNVIPESWGGDVMFANVSAKTGEGVAELLDAVLLQSEVLELEAFAEGLAEGVVIESRLEKGRGPVATVLVQNGSLKQGDNILCGTEYGRVRAMHDDLGKQIKVAGPATPVEILGLSGVPAAGDDMVVIENEKKAKELAAQRSQRQKEAKIAQEQSLKLSNMFSNMGKEGEQQTLKIILKGDVQGSVEAIRESLLKLSTDEVKVDIIASGIGAITSSDVTLAVASTAVIIGFNVRADSAAKKLAEVDGVELRYYNIIYDLIDDVKKAMTGLLSPDMKEQIIGIAEVREVYRSSKFGSIAGCMVVEGAVKRTNPIRVLRDNVVIYEGTLESLKRFKDDASEVKKGMECGIGVKNYNDVREGDQIEVFEVIEVAKEL		NP_BIND 352 359 GTP. {ECO:0000255|HAMAP-Rule:MF_00100}.; NP_BIND 398 402 GTP. {ECO:0000255|HAMAP-Rule:MF_00100}.; NP_BIND 452 455 GTP. {ECO:0000255|HAMAP-Rule:MF_00100}.
Q14K20	IF2_FRAT1	reviewed	Translation initiation factor IF-2	infB FTF0050	Francisella tularensis subsp. tularensis (strain FSC 198)	846	MAEITVGQLAQQTNKEVDALLKQLKSFGIEKSSEKDTLTPTEMKTLLEKINSAKNTATRKKVTSVKLDGKHKINVSVKRKRRVAKKVEQQESTTLEQPQELETMVQEVSQQVDIVKEQDNIEQIVENKEAVKVQEQRQAEIAKPVIKDSGFKITAMPEIKIEEIVAEDDEGLAASDKQAKKKAAKKVFSEAVNTNTKYKREEEEKKSKAKKAGGKGFKKANPRQLSQLAGDLESFDEFGAKKGKLKAPKVKKQEFTKPVENTVRTVEIHEGITVSELAQKMAVKGAEIVKVLFNMGVMATINQSLDQDTAILIVEEMGHKYTLHNENALEEAVTIVDRSSYKKISRAPVVTIMGHVDHGKTSLLDYIRQTRVVAGEAGGITQHIGAYSVKTDKGSITFLDTPGHEAFTSMRARGAKSTDIVILVVAADDGVMPQTEEAIQHAKAARVPIVVAVNKIDKPEADPDKVISELAQRNVIPESWGGDVMFVNVSAKTGEGVADLLEAVLLQSEVLELEAFAEGLAEGVVIESRLEKGRGPVATVLVQNGNLKQGDNILCGTEYGRVRAMHNDLGKKIKAAGPATPVEILGLSGMPAAGDEMVVIENEKKAKELAAQRSQKQKEAKIAQEQSLKLSNMFNNMGKEGEQQVLKIILKGDVQGSVEAIRESLLKLSTDEVKVDIIASGIGAITSSDVTLAVASTAVVIGFNVRADSAAKKLAETDGVEFRYYNIIYDLIDDVKKAMSGLLSPEMKEQIIGIAEVREVYRSSKFGSIAGCMVIEGVVKRTNPIRVLRNNVVIYEGTLESLKRFKDDASEVKKGLECGIGVKNYNDVREGDQIEVFEVIEVAKEL		NP_BIND 354 361 GTP. {ECO:0000255|HAMAP-Rule:MF_00100}.; NP_BIND 400 404 GTP. {ECO:0000255|HAMAP-Rule:MF_00100}.; NP_BIND 454 457 GTP. {ECO:0000255|HAMAP-Rule:MF_00100}.
Q2A1G8	IF2_FRATH	reviewed	Translation initiation factor IF-2	infB FTL_1809	Francisella tularensis subsp. holarctica (strain LVS)	846	MAEITVGQLAQQTNKEVDALLKQLKSFGIEKSSEKDTLTPTEMKTLLEKINSAKNTATRKKVTSVKLDGKHKINVSVKRKRRVAKKMEQQESTTLEQPQELETMVQEVSQQVDIVKEQDNIEQIVENKEAVKVQEQRQAEIAKPVIKDSGFKITAMPEIKIEEIVAEDDEGLAASDKQAKKKAAKKVFSEAVNTNTKYKREEEEKKSKAKKAGGKGFKKANPRQLSQLAGDLESFDEFGAKKGKLKAPKVKKQEFTKPVENTVRTVEIYEGITVSELAQKMAVKGAEIVKVLFNMGVMATINQSLDQDTAILIVEEMGHKYTLHNENALEEAVTIVDRSSYKKISRAPVVTIMGHVDHGKTSLLDYIRQTRVVAGEAGGITQHIGAYSVKTDKGSITFLDTPGHEAFTSMRARGAKSTDIVILVVAADDGVMPQTEEAIQHAKAARVPIVVAVNKIDKPEADSDKVISELAQRNVIPESWGGDVMFVNVSAKTGEGVADLLEAVLLQSEVLELEAFAEGLAEGVVIESRLEKGRGPVATVLVQNGNLKQGDNILCGTEYGRVRAMHNDLGKKIKAAGPATPVEILGLSGVPAAGDEMVVIENEKKAKELAAQRSQKQKEAKIAQEQSLKLSNMFNNMGKEGEQQVLKIILKGDVQGSVEAIRESLLKLSTDEVKVDIIASGIGAITSSDVTLAVASTAVVIGFNVRADSAAKKLAETDGVEFRYYNIIYDLIDDVKKAMSGLLSPEMKEQIIGIAEVREVYRSSKFGSIAGCMVIEGVVKRTNPIRVLRNNVVIYEGTLESLKRFKDDASEVKKGLECGIGVKNYNDVREGDQIEVFEVIEVAKEL		NP_BIND 354 361 GTP. {ECO:0000255|HAMAP-Rule:MF_00100}.; NP_BIND 400 404 GTP. {ECO:0000255|HAMAP-Rule:MF_00100}.; NP_BIND 454 457 GTP. {ECO:0000255|HAMAP-Rule:MF_00100}.
A0Q8F3	IF2_FRATN	reviewed	Translation initiation factor IF-2	infB FTN_1660	Francisella tularensis subsp. novicida (strain U112)	846	MAEITVGQLAQQTNKEVDALLKQLKSFGIEKSSEKDTLTPAEMKTLLEKINSAKNTATRKKVTSVKLDGKHKINVSVKRKRRVAKKVEQQESTTLEQPQELETMVQEVSQQVDIVKGQDNIEQIVENKEAVKVQEQRQAEIAKPVIKDSGFKITAMPEIKIEEIVTEDDEGLSASDKQAKKKAAKKVFSEAVNTNTKYKREEEEKKSKAKKAGGKGFKKANPRQLSQLAGDLESFDEFGAKKGKLKAPKVKKQEFTKPVENTVRTVEIHEGITVSELAQKMAVKGAEIVKVLFNMGVMATINQSLDQDTAILIVEEMGHKYTLHNENALEEAVTTVDRSSYKKISRAPVVTIMGHVDHGKTSLLDYIRQTRVVAGEAGGITQHIGAYSVKTDKGSITFLDTPGHEAFTSMRARGAKSTDIVILVVAADDGVMPQTEEAIQHAKAARVPIVVAVNKIDKPEADPDKVISELAQRNVIPESWGGDVMFVNVSAKTGEGVADLLEAVLLQSEVLELEAFAEGLAEGVVIESRLEKGRGPVATVLVQNGNLKQGDNILCGTEYGRVRAMHNDLGKKIKAAGPATPVEILGLSGVPAAGDEMVVIENEKKAKELAAQRSQKQKEAKIAQEQSLKLSNMFNNMGKEGEQQVLKIILKGDVQGSVEAIRESLLKLSTDEVKVDIIASGIGAITSSDVTLAVASTAVVIGFNVRADSAAKKLAETDGVEFRYYNIIYDLIDDVKKAMSGLLSPEMKEQIIGIAEVREVYRSSKFGSIAGCMVIEGVVKRTNPIRVLRNNVVIYEGTLESLKRFKDDASEVKKGLECGIGVKNYNDVREGDQIEVFEVIEVAKEL		NP_BIND 354 361 GTP. {ECO:0000255|HAMAP-Rule:MF_00100}.; NP_BIND 400 404 GTP. {ECO:0000255|HAMAP-Rule:MF_00100}.; NP_BIND 454 457 GTP. {ECO:0000255|HAMAP-Rule:MF_00100}.
Q8R5Z1	IF2_FUSNN	reviewed	Translation initiation factor IF-2	infB FN2020	Fusobacterium nucleatum subsp. nucleatum (strain ATCC 25586 / CIP 101130 / JCM 8532 / LMG 13131)	737	MKVRVHELAKKYEIKNKEFLEILKKDIGITVTSHLSNLDEDQVNKIDDYFAKMNMLKVETVEPVKVHKEKKEEKPIRKIMDEDENDEGEGYSQKNNKKAKFQQTKNKKNNNITFEEDGNSHKNKGKKKKGRRTDFILKTVEATPDVVEEDGIKIIKFRGELTLGDFAEKLGVNSAEIIKKLFLKGQMLTINSPITLSMAEDLAADYDVLIEEEQEVELDFGEKFDLEIEDKAADLKERPPVITIMGHVDHGKTSLLDAIRTTNVVGGEAGGITQKIGAYQVERDGKRITFIDTPGHEAFTDMRARGAQVTDIAILVVAADDGVMPQTVEAISHAKVAKVPIIVAVNKIDKPEANPMKVKQELMEHGLVSAEWGGDVEFVEVSAKQKINLDGLLDTILITAEILELKGNNKKRAKGVVLESRLDPKIGPIADILVQEGTLKIGDVIVAGEVQGKVKALLNDKGERVNNATVSQPVEVIGFNNVPDAGDTMYVIQNEQHAKRIVEEVRKERKIQETTKKTISLESLSDQFKHEDLKELNLILRADSKGSVDALRDSLLKLSNDEVAVSIIQAASGAITESDVKLAEAAGAIIIGYNVRPTTKALKEAEVSKVEIRTSGIIYHITEDIEKALAGMLEPEYREEYLGRIEIKKVFKVSKVGNIAGCIVIDGKVKNDSNIRILRDNVVIYEGKLASLKRFKDDAKEVVAGQECGLGVENFNDIKDGDVVEAFEMVEVKRTLK		NP_BIND 246 253 GTP. {ECO:0000255|HAMAP-Rule:MF_00100}.; NP_BIND 292 296 GTP. {ECO:0000255|HAMAP-Rule:MF_00100}.; NP_BIND 346 349 GTP. {ECO:0000255|HAMAP-Rule:MF_00100}.
B9M1G0	IF2_GEODF	reviewed	Translation initiation factor IF-2	infB Geob_2692	Geobacter daltonii (strain DSM 22248 / JCM 15807 / FRC-32)	908	MSKTRVYELAQQMGIDNKELMAKLAAVGVEVKNHMAAIDDADIKKLSAPATVKEVSQEEVRVKPTLIRRRAKVVEAVAEEPPVEPKAEPAPAEVTTEKVAEKARVEEAPAPEAPVQAAEPVKIATEEAVPERATANKAKILGRVEIPGLTQRAKPPVQREAQPTARVVERPEARPSAERPAPGQRPEGQRPGQRPEGGYRPAGPRPAGQRPEGPRPGYTERPVTRGPERPGQARGPERPAPVVPLEMPPAGEDRRKGRKGKEVAGAGKKGPAGAAVPKRKEEFKKTELFEKHERVFEPGPRGKGKKRQAEKIQIGKKTEITVPKAIKRIIKISETITVGELAKRMGIKANDLIRALMKMGVMATINHALDFDTATILATDFGYEIENVALDIDEILESTPDTPESLVKRPPVVTIMGHVDHGKTSLLDAIRQTNVIAGEAGGITQHIGAYDVTLNGRKITFLDTPGHEAFTAMRARGAKVTDIVILVVAADDGVMPQTREAVNHSKAAGVPIIVAVNKIDKPEAKPERVKQELMELGLVSEEWGGETIFVDVSAKKRVNLPTLLEMVLLQADVLELKANEDKAARGTIVEAKLDKGRGPVATVLVQEGTLKVGDYFVAGIHFGRVRAMQNDRAEKVLSAGPSMPVEVIGFTGVPDAGDVFVALADEKQAKEIASLRQQKVRETELAKHSKLSLEQLYEKIQMGEVKDLNTIVKGDVQGSVEAVSESLRKLSTDAIRLNVIHASVGAITETDVNLATASNAIILGFNVRPEVKAQALAEKEGVDIRLYNIIYDAVDDIKKAMEGLLEPTLREKFLGRAEVRETFSVPKHGTVAGSYVLDGKMIRNSQVRLLRDNVVVFEGKMGSLRRFKDDVKEVASGYECGISIENYNDIKVGDIIESFEMEKVATKL		NP_BIND 417 424 GTP. {ECO:0000255|HAMAP-Rule:MF_00100}.; NP_BIND 463 467 GTP. {ECO:0000255|HAMAP-Rule:MF_00100}.; NP_BIND 517 520 GTP. {ECO:0000255|HAMAP-Rule:MF_00100}.
Q39VA6	IF2_GEOMG	reviewed	Translation initiation factor IF-2	infB Gmet_1586	Geobacter metallireducens (strain GS-15 / ATCC 53774 / DSM 7210)	884	MSKTHVYELAKKMGVENKELMARLKSLGIEVKSHLSVLEDEDVQKVTAPPTPPKGVQQQEEVRVTTTVIRRRPKAVAQPPEEVAPAAVESAVIEEAPAPRVEAVPEEPKASPAFAETVPAVEEPKGVEPKIGVPKVETPVASESKAEEPRVTAPPAQPKPVAAEEEKPTMNRARILGRVELPGLTTASKPVPKPAERREVVIPPKRKMEERAVTPQPAAPVADDRKKKAKTFTEPETPAGGAPGAKKGAPGGKKKEAFKKAELLEKRERIFEPGPKTGKGRRRERESVTFGKKTEITVPKAIKRIIKISESITVGELAKRMGVKATDLIRVLMKMGMMATINHPLDVDTATLIAAEFSYEIENVAIDTDEMLESAPDTPESLKKRPPVVTIMGHVDHGKTSLLDAIREANVIAGEAGGITQHIGAYDVELNGRKITFLDTPGHEAFTAMRARGAKVTDIVILVVAADDGVMPQTREAINHSKAAGVPIIIAINKIDKPEAKPERVKQELMEFGLVSEEWGGETIFVEVSAKKRINLPELLEMVLLQADVMDLKANPDKEARGTIVEAKLDRGRGPVATVLVQEGTLKVGDYFVAGVHSGRVRAMQNDRGDKVLAAGPSMPVEVIGFTGVPDAGDVFISLSDEKKAKEIASHRQQKLRETELAKHSKMSLEQLYDKIQKGEVKDLNAIVKADVQGSVEAVSDSLRKLSTDAVRLNVIHSSVGAITETDVNLASASNAIILGFNVRPEPKASAMAEKEGVDVRLYNIIYDAVEDIKKAMEGLLEPTLREKYLGRAEIREVFSVPKVGNVGGCYIQDGKVLRNASVRLLRDNVVVYEGKMSSLRRFKDDVKEVATGYECGIGLENYNDIKVGDIIEAFEIEKIATKL		NP_BIND 393 400 GTP. {ECO:0000255|HAMAP-Rule:MF_00100}.; NP_BIND 439 443 GTP. {ECO:0000255|HAMAP-Rule:MF_00100}.; NP_BIND 493 496 GTP. {ECO:0000255|HAMAP-Rule:MF_00100}.
P04766	IF2_GEOSE	reviewed	Translation initiation factor IF-2	infB	Geobacillus stearothermophilus (Bacillus stearothermophilus)	741	MSKMRVYEYAKKQNVPSKDVIHKLKEMNIEVNNHMAMLEADVVEKLDHQYRPKAEKKTETKNEKKAEKKTDKPKRPMPAKTADFSDEEIFDDVKEAAKPAKKKGAAKGKETKRTEAQQQEKKAFQAAKKKGKGPAKGKKQAAPAAKQVPQPAKKEKELPKKITFEGSLTVAELAKKLGREPSEIIKKLFMLGVMATINQDLDKDAIELICSDYGVEVEEKVTIDETNFEAIEIADAPEDLVERPPVVTIMGHVDHGKTTLLDAIRHSKVTEQEAGGITQHIGAYQVTVNDKKITFLDTPGHEAFTTMRARGRQVTDIVILVVAADDGVMPQTVEAINHAKAANVPIIVAINKMDKPEANPDRVMQELMEYNLVPEEWGGDTIFCKLSAKTKEGLDHLLEMILLVSEMEELKANPNRRAVGTVIEAKLDKGRGPVATLLVQAGTLKVGDPIVVGTTYGRVRAMVNDSGRRVKEAGPSMPVEITGLHDVPQAGDRFMVFEDEKKARQIGEARAQRQLQEQRSVKTRVSLDDLFEQIKQGEMKELNLIVKADVQGSVEALVAALQKIDVEGVRVKIIHAAVGAITESDISLATASNAIVIGFNVRPDANAKRAAESEKVDIRLHRIIYNVIEEIEAAMKGMLDPEYEEKVIGQAEVRQTFKVSKVGTIAGCYVTDGKITRDSKVRLIRQGIVVYEGEIDSLKRYKDDVREVAQGYECGLTIKNFNDIKEGDVIEAYVMQEVARA	1D1N;1Z9B;2LKC;2LKD;2NBG;	NP_BIND 251 258 GTP. {ECO:0000250}.; NP_BIND 297 301 GTP. {ECO:0000250}.; NP_BIND 351 354 GTP. {ECO:0000250}.
C6E2Q0	IF2_GEOSM	reviewed	Translation initiation factor IF-2	infB GM21_2981	Geobacter sp. (strain M21)	980	MSKTRVYELAQQMGIDNKELMARLADAGVSVKNHMAVLEDSDIKALSAPAQTPHKEVSQEEVRVKPTLIRRRAKAVEPEAAAAEAAPAPAAQEEAPLKAEPEKVEPEKAEAPKPRQAAEPVRARIIEAAPVPKPAAAPAEAAKPEKEKPAEPAPAPKAAEAPAAPAAEAAPAPAPAPTEAPAAKPEAPAPTAPAAPVAAAPAEAQAPAKVEEPEPEKATPTRARILGRVEIPIPAQRPAERREYQRTAPGERPAPRPGMPRGVERPGTERPAPRPGGPRPAGAPGRPGERPTTGRPGGPAGGRPDRPAPLAPIDAPPLLGDDRRKGRKPAPAGGTDYAKNGKKGAPAAAGKGKKETFKDILDKRERVFEPGPRSKGKKGKYEKVQIGKKTEITVPKAIKRIIKISESITVGELAKRMGIKATDLIRALMKLGVMATINHPLDFDTATLLATDFGYEIENVALDVDEILEAEPDAPESLLKRPPVVTIMGHVDHGKTSLLDAIREANVIAGEAGGITQHIGAYDVELNGKKITFLDTPGHEAFTAMRARGAKVTDIVILVVAADDGVMPQTREAVNHSKAAGVPIIVAINKIDKPDASPGKVKQELMEFGLVSEEWGGETIFVEVSAKKRINLESLLEMVLLQADVLELRANPEKAARGTVVEAKLDKGRGPVATILVQEGTLKSGDYFVAGVHYGRVRAMQNDRGEKVLAAGPAMPVEVIGFNGVPDAGDIFVAMGDEKQAKEIANHRQMKLRESELAKHSKLSLEQLYEKIQKGEVKDLNAIVKGDVQGSVEAVAESLRKLSTDAIRLNVLHASVGAITETDVNLASASNAIILGFNVRPEVKAAALAEKEGVDVRLYNIIYDAVDDIKKAMEGLLEPTFKEKYLGRAEIREVFSVPKAGMVAGSYVTDGKIVRNAQVRLLRDNMVVYEGKLGSLRRFKDDVKEVATGYECGMSLENYNDLKVGDIFECFEMEKVAGKL		NP_BIND 489 496 GTP. {ECO:0000255|HAMAP-Rule:MF_00100}.; NP_BIND 535 539 GTP. {ECO:0000255|HAMAP-Rule:MF_00100}.; NP_BIND 589 592 GTP. {ECO:0000255|HAMAP-Rule:MF_00100}.
A4IMD7	IF2_GEOTN	reviewed	Translation initiation factor IF-2	infB GTNG_1117	Geobacillus thermodenitrificans (strain NG80-2)	735	MSKMRVYEYAKKHNVPSKDVIHKLKEMNIEVNNHMTMLEADVVEKLDHQYRVNSEKKAEKKTEKPKRPTPAKAADFADEEMFEDKKETAKAKPAKKKGAVKGKETKKTEAQQQEKKLFQAAKKKGKGPMKGKKQAAPASKQAQQPAKKEKELPKKITFEGSLTVAELAKKLGREPSEIIKKLFMLGVMATINQDLDKDAIELICSDYGVEVEEKVTIDETNFETIEIVDAPEDLVERPPVVTIMGHVDHGKTTLLDAIRHSKVTEQEAGGITQHIGAYQVTVNGKKITFLDTPGHEAFTTMRARGAQVTDIVILVVAADDGVMPQTVEAINHAKAANVPIIVAINKMDKPEANPDRVMQELMEYNLVPEEWGGDTIFCKLSAKTQDGIDHLLEMILLVSEMEELKANPNRRALGTVIEAKLDKGRGPVATLLVQAGTLKVGDPIVVGTTYGRVRAMVNDSGRRVKEAGPSMPVEITGLHDVPQAGDRFMVFEDEKKARQIGEARAQRQLQEQRSVKTRVSLDDLFEQIKQGEMKELNLIVKADVQGSVEALVAALQKIDIEGVRVKIIHAAVGAITESDILLATTSNAIVIGFNVRPDTNAKRAAESENVDIRLHRIIYNVIEEIEAAMKGMLDPEYEEKVIGQAEVRQTFKVSKVGTIAGCYVTDGKITRDSKVRLIRQGIVVYEGEIDSLKRYKDDVREVAQGYECGVTIKNFNDIKEGDVIEAYIMQEVARA		NP_BIND 245 252 GTP. {ECO:0000255|HAMAP-Rule:MF_00100}.; NP_BIND 291 295 GTP. {ECO:0000255|HAMAP-Rule:MF_00100}.; NP_BIND 345 348 GTP. {ECO:0000255|HAMAP-Rule:MF_00100}.
A5GF86	IF2_GEOUR	reviewed	Translation initiation factor IF-2	infB Gura_1901	Geobacter uraniireducens (strain Rf4) (Geobacter uraniumreducens)	882	MSKTRVYELAQQMGIENKELMSRLKAIGVEVSNHMAAIDDADIKKLTAPATVKEVSQEEVRVKPTLIRRRAKVVETVAEEAPEEVAVEAPPVKVVEAEIEKPEPVVVAAVEVAKPAPEEVVKVERVEEPQPEKPTANRARILGRMEIPGLKPKERPPVQREAQRPAVAPSRAPERPAAKPGTERPASQRYPDRPAPPRGTERPSTSRVPERVTPIVPLAVPPVGEERRKGRKGKEVAAGNGKKGAAGVVVPKRKEEFKKTDLLEKHERIFEPGPRGKGKKRHVEKVSVGKKTEITVPKAIKRIIKISETITVGELAKRMGIKATDLIRALMKMGVMATINHPLDVDTATLLATEFGYEIENVALDIDEILESAPDALESLVKRPPVVTIMGHVDHGKTSLLDAIREANVIAGEAGGITQHIGAYDVELNGRKITFLDTPGHEAFTAMRARGAKVTDIVILVVAADDGVMPQTREAVNHSKAAGVPIIVAVNKIDKPEAKPERVKQELMELGLVSEEWGGDTIFVEVSAKKRINLPSLLEMVLLQADVLELKANPEKAARGTIVEAKLDKGRGPVATVLVQEGTLKVGDYFVAGVHFGRVRAMQNDRGDKVLSAGPSMPAEVIGFTGVPDAGDVFVALADEKQAKEIASLRQQKLRETELAKHTKLSLEQLYEKIQMGEVKDLNVIVKGDVQGSVEAVAESLRKLSTDAIRLNVIHASVGAITETDVNLATASNAIILGFNVRPEVKAQALAEKEGVDVRLYNIIYDAVDDIKKAMEGLLEPTLREKFLGRAEIRETFSVPKHGTVAGSYVLDGKMVRNAQVRLLRDNVVVYEGKMASLRRFKDDVKDVATGYECGISLENYNDIKVGDIIEAFEIEKIATKL		NP_BIND 391 398 GTP. {ECO:0000255|HAMAP-Rule:MF_00100}.; NP_BIND 437 441 GTP. {ECO:0000255|HAMAP-Rule:MF_00100}.; NP_BIND 491 494 GTP. {ECO:0000255|HAMAP-Rule:MF_00100}.
A9HF18	IF2_GLUDA	reviewed	Translation initiation factor IF-2	infB GDI1365 Gdia_2070	Gluconacetobacter diazotrophicus (strain ATCC 49037 / DSM 5601 / PAl5)	907	MSEGNDQDQGKGRLSLRPAGRKDVGRTVDAGSVRQSFSHGRSKVVQVEVRKKRGPGPAPAGSGSGSSGGGRAGGRGGSGGRALTASELATRQRVLEEQRAEAVRREQERREQEKIMILSAAEEARRRDEEARRAAEDEVREKEEAAARAREEEAERRASAQAHGQAGTPSRAEPEPESSGPVVSAVPIPGAVTLAPPMERLRPLAERAIMPARPVTPSRPATPAATPQAPGETLRLRTGRVGEAEDDRRPARRPGGGIAPGRKPSGASPKKGGDSRRSGRIDVQAAIEGDDDKTRSLASVRRQRERERRQAELERLRADQVRVVRDVILPETITVQELANRMAARQGEVIKALMKMGVMATVTQSLDADTAELVVQEFGHRVRRVADSDVEIGIEGIEDQPEDLLPRPPVVTVMGHVDHGKTSLLDALRTTDVAAAEAGGITQHIGAYQVTLPSGSKITFIDTPGHEAFTAMRARGASVTDVVVLVVAADDGVMPQTIEAIRHAKAANAPIIVAINKCDKPGANPERVRQELLSHEIVVESMGGDTQDVEVSALKRTGLDKLEEAILLQAEMLDLRANPDRVAEGSVIESRLDRGRGPVATVLVQKGTLRRGDIVVAGAEWGRVRAMLDDRGRQIQEAAPAMPVEILGIAGVPGAGEPFVVVDNENRAREISEFRQRVIRDRTAAGQTAARGTLDQMLARIQAGAQKEVAVLIKADVQGSAEALQATVLKLEHEEVKVRVLTAGVGQITESDVQLAKASDAVIIAFNVRATTQARELAQREGVDIRYYSIIYQVADDVEQLVKGKVAPKHREKFLGYAEIRKVFDITKVGKVAGCYVTEGVVKRGCGVRLLRDNVVVHEGELSQLKRFKDDVKEVARGYECGLSFAGYNDLREGDMVECYEMELVPA		NP_BIND 415 422 GTP. {ECO:0000255|HAMAP-Rule:MF_00100}.; NP_BIND 462 466 GTP. {ECO:0000255|HAMAP-Rule:MF_00100}.; NP_BIND 516 519 GTP. {ECO:0000255|HAMAP-Rule:MF_00100}.
Q0BPG2	IF2_GRABC	reviewed	Translation initiation factor IF-2	infB GbCGDNIH1_2392	Granulibacter bethesdensis (strain ATCC BAA-1260 / CGDNIH1)	915	MSEGNDQDAGKGRLSLRPAGRMELGRTVDAGSVRQSFSHGRSKVVQVEVRKKRGLQPGTPSAPEGGSSSAPAPQSGNAPQGTPRSGGGNRGSGRGGAGGAGRALTAQELAIRQRVLEQQRVEAARREVERREQEKISILSAAEEARRREEEAKRAAEEEARRKEQEEADRIAAEAARKAAESAPPAEAPPVPPPAQRERTAAPSSRSAPSRTAPSDDIRRPSRPAPIPSKVPVAAPSAPQTLRLRERGDEGEEERKPRRAGGGGAPAPRKAAAPVAKKAVAEPRRGGRIDVRAAIEGEDERTRSIASMRRQRDRERRQAELERLRADQLKVVRDVVLPETIAVGELANRMAVRAADVIKQLMRMGMMATVTQTIDADTAELVVQEFGHRVRRVSESDVEVGLEGISDIDSDLQPRPPVVTVMGHVDHGKTSLLDALRATDVAAGEAGGITQHIGAYQVTLPSRQKLTFLDTPGHEAFTAMRSRGASVTDIVVLVVAADDGVMPQTIEAIKHAKAANAPIIVAINKCDKPGANPGRVRQELLHHEIVVEDMGGDTQDVEVSALKRQNLDKLEEAILLQAEVLDLKANPDRAAEGTVVESRLDRGRGPVATVLVQKGTLRQGDIVVAGAEWGRVRAMLDDKGQQMKEALPSTPVEILGLAGVPSAGEPFVAVENESRAREISEFRQRKIREKMAAGIAAGRGTLEQMLSRIQAGAQKEVAVVIKADVQGSAEAIATTVQKQEHEEVKVRTLLSSVGQISESDVQLAKASNAVLIAFNVRATNQARELAQREGVDIRYYSIIYEVADDIEALVRGKIAPKQREKFLGYAEIRKVFEITKVGKVAGCMVTEGVVKRGCGVRLLRDNVVIHTGELSQLKRFKDDVKEVARNYECGLSFAGYNDIKEGDVVECYETELVPA		NP_BIND 423 430 GTP. {ECO:0000255|HAMAP-Rule:MF_00100}.; NP_BIND 470 474 GTP. {ECO:0000255|HAMAP-Rule:MF_00100}.; NP_BIND 524 527 GTP. {ECO:0000255|HAMAP-Rule:MF_00100}.
Q7VLI2	IF2_HAEDU	reviewed	Translation initiation factor IF-2	infB HD_1461	Haemophilus ducreyi (strain 35000HP / ATCC 700724)	839	MSDNEIKNETPKKLSLQRRTKTTIADGKVQVEVRKSRKIDTAVAKAEQAKLKAKQEAEAKAQEKQAAEKAAQAQTEAKAQTEQACTTKKTIQPPIIPGKQKAMPKTEAKKATPKTEKIVDAEKEAKRKEEAELRRKQEELASPKAEMEAKRAAENARRLAEIAREETVENGEEFEDNRFTSTYAREADRDHDRRSEGNRTRAKGGVAKAKKGGREDDKNERNSDRRNAKDIKGKKSKGKKGASLQQAFTKPVQAVKTDVVIGETITVAELANKMAIKATEIIKTMMKMGEMVTINQVIDQETAQLVAEELGHKVILRKENELEESVMEDRDIDAEKVTRAPVVTIMGHVDHGKTLLLDYIRKAKVAAGEAGGITQHIGAYHVETEDGKMITFLDTPGHAAFTSMRARGAKATDIVVLVVAADDGVMPQTIEAIQHAKAAGAPLVVAVNKIDKPEADPSRVEQELLQYEVVSEKFGGDVQFVAVSAKKGMGIDELLEAIILQSEVLELTAVKKGMASGVVIESYLDKGRGPVATILVQSGTLNKGDIVLCGFEYGRVRAMRDENGKDINSAGPSIPVEVLGLSGVPSAGDEATVVRDEKKAREVALYRQGKYREVKLARQQKAKLENMFSNMTEGDIAELNVIVKADVQGSVEAICQALGELSTEEVKVKVVGSGVGGITETDATLAAASNAIMVGFNVRADASARRVIENENIDLRYYSIIYELLNEIKAAMTGMLQPEFKQEIIGLAEVRNIFRHPKFGAIAGCMVTEGIIKRNNPIRVLRDNVVIFEGELDSLRRFKDDVAEVRNGMECGIGVKNYNDVKVGDQIEVFEVVEIKRSI		NP_BIND 347 354 GTP. {ECO:0000255|HAMAP-Rule:MF_00100}.; NP_BIND 394 398 GTP. {ECO:0000255|HAMAP-Rule:MF_00100}.; NP_BIND 448 451 GTP. {ECO:0000255|HAMAP-Rule:MF_00100}.
A5UF34	IF2_HAEIG	reviewed	Translation initiation factor IF-2	infB CGSHiGG_01560	Haemophilus influenzae (strain PittGG)	844	MTEDVKADVPKKLSIQRRTKTTVSGTTTSGKSKAVQVEVRKKRTVKTDIAQQEEAKLKAQQEAEAKKIAEQKAAEEKARLEAEKAATKKEADEKSKAEKAKAETAKPAKSAVDSKAKFVDPEKEKRKAEEAELRRKAEEVARQKAEEQARRAAEEAKRYAEADDSDNESSSEDYSDYNLSSRYALEAEDEEDRRNENRGRGKNKVAKAKKGGRDDENSKNSKNERESNRKNQKDAKFGKGKNGKKGAALQQAFTKPAQVVKSDVVIGETITVAELANKMAVKATEIIKMMMKMGEMVTINQVIDQETAQLVAEELGHKVILRNENELEEAVLGDRDVNAEKVTRAPVVTIMGHVDHGKTSLLDYIRKAKVAAGEAGGITQHIGAYHVEMDDGKMITFLDTPGHAAFTSMRARGAKATDIVVLVVAADDGVMPQTIEAIQHAKAAGAPLVVAVNKIDKPEANPDRVEQELLQHDVISEKFGGDVQFVPVSAKKGTGVDDLLDAILLQSEVLELTAVKDGMASGVVIESYLDKGRGPVATILVQSGTLRKGDIVLCGFEYGRARAMRDENGKEVDEAGPSIPVELLGLSGVPAAGDEATVVRDEKKAREVALYRQGKFREVKLARQQKAKLENMFSNMSEGDVAELNVIVKADVQGSVEAIVQALNELSTNEVKVKVVGSGVGGITETDATLATASNAIIVGFNVRADATARRVIEAENIDLRYYSIIYELLNEIKAAMSGMLEPEFKQEIIGLAEVRDVFRHPKFGAIAGCMVTEGVVKRNNPIRVLRDNVVIFEGELESLRRFKDDVSEVRNGMECGIGVKNYNDVKVGDQIEVFEVVEVKRSI		NP_BIND 352 359 GTP. {ECO:0000255|HAMAP-Rule:MF_00100}.; NP_BIND 399 403 GTP. {ECO:0000255|HAMAP-Rule:MF_00100}.; NP_BIND 453 456 GTP. {ECO:0000255|HAMAP-Rule:MF_00100}.
Q0I3P5	IF2_HAES1	reviewed	Translation initiation factor IF-2	infB HS_0821	Haemophilus somnus (strain 129Pt) (Histophilus somni)	831	MTDEIKKENAPKKLSIQRRTKTTVSGTSTTGKSKEVQVEVRKKRTVTTDLERKAQEQAKLKAKEEAEKRAAEEKLAEKAKREAEKAKAEQIKVEKAKAEQAKASKKNVDVEKEKRRAEEAELRRKADEVARQKAEEKAQKAAEEAKRYADFDDSDNDNGKLDDYSDYHLTSSYALEAENEEERRNENRGRSKNKVVKAKKGGRDDENGNKNERQSDRRNQKDVKGKGKHAKKASALQQAFTKPAQVAKADVVIGETITVAELAAKMAVKATEIIKTMMKMGEMVTINQVIDQDTAQLVAEEMGHKVILRKENELEEMVMEDRDVNAEKVHRAPVVTIMGHVDHGKTSLLDYIRKAKVAAGEAGGITQHIGAYHVETNDGKMITFLDTPGHAAFTSMRARGAKATDIVVLVVAADDGVMPQTIEAIQHAKAANAPLVVAVNKIDKPEANPDRVEQELLQHEVISEKFGGDVQFVPVSAKKGLGIDDLLEAILLQSEVLELTAVKDGMASGVVIESYLDKGRGPVATILVQSGTLNRGDIVLCGFEYGRVRAMRDENGKDIQSAGPSIPVEVLGLSGVPAAGDEATVVRDEKKAREVALYRQGKFREVKLARQQKAKLENMFSNMAEGDVAELNVIVKADVQGSVEAIVQALHELSTAEVKVKVVGSGVGGITETDATLAAASNAIMVGFNVRADATARRVIENENIDLRYYSIIYELLNEIKAAMSGMLQPEFKQEIIGLAEVRDVFRHPKFGAIAGCMVTEGLVKRNNPIRVLRDNVVIFEGELESLRRFKDDVSEVRSGMECGIGVKNYNDVKVGDQIEVFEVVEVKRAI		NP_BIND 339 346 GTP. {ECO:0000255|HAMAP-Rule:MF_00100}.; NP_BIND 386 390 GTP. {ECO:0000255|HAMAP-Rule:MF_00100}.; NP_BIND 440 443 GTP. {ECO:0000255|HAMAP-Rule:MF_00100}.
B8CW72	IF2_HALOH	reviewed	Translation initiation factor IF-2	infB Hore_07840	Halothermothrix orenii (strain H 168 / OCM 544 / DSM 9562)	686	MSKIRVYKLAKELGKSSKELVNILNDLGVEVSSHMSTVEDETAELVKGMLQEEDKPEEKISKKEPDKKDRKKTKGKKQMTRTATQKEGTEHGQKDTDRREMRVTVNPPLSVKELAEKADIPVNRIIKTLIGLGVMATVNHQIDEEIVKKLIDKMNLKIKISQGEDKEEKPDKVQTDIKDKPEDLELRPPIVTVMGHVDHGKTTLLDVIRETRVAESEAGGITQHIGAYQAVVQNKKITFIDTPGHEAFTAMRARGARLTDIAILVVAADDGVMPQTVEAINHAKAADIPIIVAINKVDKSNAQPDMVKQQLTEHGLVPEDWGGDTICVPISALKKKNIDELLEMVLLVAEMEELKANPDRPAEGVIVESQLDKGRGPVATVLVKNGTLKVGDPILAGYTHGKVRAMINDQGKRIKEALPSTPVEVLGFSDVPAAGDYVQVLEDEKEARAIAEERLQKKQERDLQHDGRISLDGLYQQIKEGGVKELNLIIKGDVHGSIEALRESLVKLSTDEVTVNIIHTGVGAINETDVNLASASNAIIIGFNVRPDSNARKLAEREKVEIKTYRVIYKIIEDLKDAMAGMLEPELKEEVTGRAEVRATFKVPNVGTVAGLYVKEGFINRNNKVRLLRDGVVVYEGDIASLKRFKNDVREVKEGYECGLGIEGYNDIKEGDQIETYTYREIKRTL		NP_BIND 195 202 GTP. {ECO:0000255|HAMAP-Rule:MF_00100}.; NP_BIND 241 245 GTP. {ECO:0000255|HAMAP-Rule:MF_00100}.; NP_BIND 295 298 GTP. {ECO:0000255|HAMAP-Rule:MF_00100}.
B5Z6E6	IF2_HELPG	reviewed	Translation initiation factor IF-2	infB HPG27_380	Helicobacter pylori (strain G27)	937	MSEMVDLKEFLAELGKTQKELKNVIEQAKDIGLELKTNSKMTPEEANKLYKYIVEGIKEQIQANQPAKNPEQDNKDDLNTAVASKPLNKKVSKTPKKEEKSQPKPKKTKEKKKEAPTPIAKKKGGIEIVNTFENQTPPVENNPKVVSHSQIEKAKQKLQEIQKSREALNKLTQSNANNAKKEISEVKKQEQEIKRHENIKRRTGFRVIKRNDEVENESENSVTESKKPTQSAAAIFEDIKKEWQEKDKQEAKKAKKPSKPKATPTAKNNKSHKIDFSDARDFKGNDIYDDETDEILLFDLHEQDNFNKEEEEKEIRQNINDRVRVQRKNPWMNESGIKRQSKKKRAFRNDNSQKVIQSAIAIPEEVRVYEFAQKANLNLADVIKTLFNLGLMVTKNDFLDKDSIEILAEEFHLEISVQNTLEEFEVEEVLEGVKKERPPVVTIMGHVDHGKTSLLDKIRDKRVAHTEAGGITQHIGAYMVEKNGKWVSFIDTPGHEAFSQMRNRGAQVTDIAVIVIAADDGVKQQTIEALEHAKAANVPVIFAMNKMDKPNVNPDKLKAECAELGYNPVDWGGEHEFIPVSAKTGDGIDNLLETILIQADIMELKAIEEGSARAVVLEGSVEKGRGAVATVIVQSGTLSVGDSFFAETAFGKVRTMTDDQGKSIQNLKPSMVALITGLSEVPPAGSVLIGVENDSIARLQAQKRATYLRQKALSKSTKVSFDELSEMVANKELKNIPVVIKADTQGSLEAIKNSLLELNNEEVAIQVIHSGVGGITENDLSLVSSSDHAVILGFNIRPTGNVKNKAKEYNVSIKTYTVIYALIEEMRSLLLGLMSPIIEEEHTGQAEVRETFNIPKVGTIAGCVVSDGVIARGIKARLIRDGVVVHTGEILSLKRFKDDVKEVSKGYECGIMLDNYNEIKVGDVFETYKEIHKKRTL		NP_BIND 445 452 GTP. {ECO:0000255|HAMAP-Rule:MF_00100}.; NP_BIND 491 495 GTP. {ECO:0000255|HAMAP-Rule:MF_00100}.; NP_BIND 545 548 GTP. {ECO:0000255|HAMAP-Rule:MF_00100}.
Q9ZM46	IF2_HELPJ	reviewed	Translation initiation factor IF-2	infB jhp_0377	Helicobacter pylori (strain J99 / ATCC 700824) (Campylobacter pylori J99)	949	MSDMVDLKKFVTELGKTQKELKNVIEQAKDIGLELKTNFKMTPEQAGKLYKYIVDGIKEQIQANQPTKNPKQDNKDDLNTAATPKPLAKKASKTPKKEETKAQPKPKKTKEKKKEAPAPIIKKKEIEIVNTFENQTPLVENTPKAVSHSQIEKAKQKLQEIQKSREALNKLTQSNTNTTNNANSASNVSNAKKEISEVKKQEQEIKRHENIKRRTGFRVIKRNDETENETENSVTESKKPTQSAAAIFEDIKKEWQEKDKQETKKTKKPSKPKATPTAKNNKSHKIDFSDVRDFKGNDIYDDETDEILLFDLHEQDNLNKEEEEKEARQNINDRVRVQRKNPWMNEAGIKRQSKKKRVFRNDNSQKVIQSAIAIPEEVRVYEFAQKANLNLADVIKTLFNLGLMVTKNDFLDKDSIEILAEEFHLEISVQNTLEEFEVEEVLEGVKKERPPVVTIMGHVDHGKTSLLDKIRDKRVAHTEAGGITQHIGAYMVEKNNKWVSFIDTPGHEAFSQMRNRGAQVTDIAVIVIAADDGVKQQTIEALEHAKAANVPVIFAMNKMDKPNVNPDKLKAECAELGYNPVDWGGEHEFIPVSAKTGDGIDNLLETILIQADIMELKAIEEGSARAVVLEGSVEKGRGAVATVIVQSGTLSVGDSFFAETAFGKVRTMTDDQGKSIQNLKPSMVALITGLSEVPPAGSVLIGVENDSIARLQAQKRATYLRQKALSKSTKVSFDELSEMVANKELKNIPVIIKADTQGSLEAIKNSLLELNNEEVAIQVIHSGVGGITENDLSLVSSSEHAVILGFNIRPTGNVKNKAKEYNVSIKTYTVIYALIEGMRSLLLGLMSPIIEEEHTGQAEVRETFNIPKVGTIAGCVVSDGEIARGIKARLIRDGVVVHTGEILSLKRFKDDVKEVSKGYECGIMLDNYNEIKVGDVFETYKEIHKKRTL		NP_BIND 457 464 GTP. {ECO:0000250}.; NP_BIND 503 507 GTP. {ECO:0000250}.; NP_BIND 557 560 GTP. {ECO:0000250}.
P55972	IF2_HELPY	reviewed	Translation initiation factor IF-2	infB HP_1048	Helicobacter pylori (strain ATCC 700392 / 26695) (Campylobacter pylori)	944	MSGMVDLKEFLAELGKTQKELKNVIEQAKDIGLELKTNSKMTPEQAGKLYKYIVDGIKEQIQANQPAKNPEQDNKDDLNTAVASKSLNKKVSKTPKKEETKSQPKPKKTKEKKKEAPTPIAKKKGGIEIVNTFENQTPPTENTPKVVSHSQIEKAKQKLQEIQKSREALNKLTQSNANNASNANNAKKEISEVKKQEQEIKRHENIKRRTGFRVIKRNDEVENESENSVTESKKPTQSAAAIFEDIKKEWQEKDKQEAKKAKKPSKPKATPTAKNNKSHKIDFSDARDFKGNDIYDDETDEILLFDLHEQDNFNKEEEEKEIRQNINDRVRVQRKNPWMNESGIKRQSKKKRAFRNDNSQKVIQSTTAIPEEVRVYEFAQKANLNLADVIKTLFNLGLMVTKNDFLDKDSIEILAEEFHLEISVQNTLEEFEVEEVLEGVKKERPPVVTIMGHVDHGKTSLLDKIRDKRVAHTEAGGITQHIGAYMVEKNDKWVSFIDTPGHEAFSQMRNRGAQVTDIAVIVIAADDGVKQQTIEALEHAKAANVPVIFAMNKMDKPNVNPDKLKAECAELGYNPVDWGGEHEFIPVSAKTGDGIDNLLETILIQAGIMELKAIEEGSARAVVLEGSVEKGRGAVATVIVQSGTLSVGDSFFAETAFGKVRTMTDDQGKSIQNLKPSMVALITGLSEVPPAGSVLIGVENDSIARLQAQKRATYLRQKALSKSTKVSFDELSEMVANKELKNIPVVIKADTQGSLEAIKNSLLELNNEEVAIQVIHSGVGGITENDLSLVSSSEHAVILGFNIRPTGNVKNKAKEYNVSIKTYTVIYALIEEMRSLLLGLMSPIIEEEHTGQAEVRETFNIPKVGTIAGCVVSDGVIARGIKARLIRDGVVIHTGEILSLKRFKDDVKEVSKGYECGIMLDNYNEIKVGDVFETYKEIHKKRTL		NP_BIND 452 459 GTP. {ECO:0000250}.; NP_BIND 498 502 GTP. {ECO:0000250}.; NP_BIND 552 555 GTP. {ECO:0000250}.
B0UU13	IF2_HISS2	reviewed	Translation initiation factor IF-2	infB HSM_1290	Histophilus somni (strain 2336) (Haemophilus somnus)	831	MADEIKKENAPKKLSIQRRTKTTVSGTSTTGKSKEVQVEVRKKRTVTTDLERKAQEQAKLKAKEEAEKRAAEEKLAEKAKREAEKAKAEQIKIEKAKAEQAKASKKNVDVEKEKRRAEEAELRRKADELARQKAEEKAQKAAEEAKRYADFDDSDNDNGKLDDYSDYHLTSSYALEAENEEERRNENRGRSKNKVVKAKKGGRDDENGNKNERQSDRRNQKDVKGKGKHAKKASALQQAFTKPAQVAKADVVIGETITVAELAAKMAVKATEIIKTMMKMGEMVTINQVIDQDTAQLVAEEMGHKVILRKENELEEMVMEDRDVNAEKVHRAPVVTIMGHVDHGKTSLLDYIRKAKVAAGEAGGITQHIGAYHVETNDGKMITFLDTPGHAAFTSMRARGAKATDIVVLVVAADDGVMPQTIEAIQHAKAANAPLVVAVNKIDKPEANPDRVEQELLQHEVISEKFGGDVQFVPVSAKKGLGIDDLLEAILLQSEVLELTAVKDGMASGVVIESYLDKGRGPVATILVQSGTLNRGDIVLCGFEYGRVRAMRDENGKDIQSAGPSIPVEVLGLSGVPAAGDEATVVRDEKKAREVALYRQGKFREVKLARQQKAKLENMFSNMAEGDVAELNVIVKADVQGSVEAIVQALHELSTAEVKVKVVGSGVGGITETDATLAAASNAIMVGFNVRADATARRVIENENIDLRYYSIIYELLNEIKAAMSGMLQPEFKQEIIGLAEVRDVFRHPKFGAIAGCMVTEGLVKRNNPIRVLRDNVVIFEGELESLRRFKDDVSEVRSGMECGIGVKNYNDVKVGDQIEVFEVVEVKRAI		NP_BIND 339 346 GTP. {ECO:0000255|HAMAP-Rule:MF_00100}.; NP_BIND 386 390 GTP. {ECO:0000255|HAMAP-Rule:MF_00100}.; NP_BIND 440 443 GTP. {ECO:0000255|HAMAP-Rule:MF_00100}.
Q5QTY8	IF2_IDILO	reviewed	Translation initiation factor IF-2	infB IL0968	Idiomarina loihiensis (strain ATCC BAA-735 / DSM 15497 / L2-TR)	896	MEEVTLDKLATDVGTTVDRLVQQFAEAGMTKKAGDSVNEEEKQKLLAHLNRQHGGGGSSEPSKMTLKRKTKSTLSVGGGRDSKSVQVEVRKKRTYVKRSASEEQEREEQERLAQEKEAEEAKLREEEKQREEEQQRKEAEAKAKAEREKAEKEKAEKEKLRKEKEKERQKAEAEKRAAMTPEEREAADKAKADAEKLKRQQEEEARKKAEKEAEAQAEEARKLAEENAKRWEEEEQKRKQQEKEDVHFTTSSTAQEAEDAQDFDEERKSRKRGKKRRRKDEESDDTPRREKRRKGARRGSSLQQGFNKPAQPVERDVKIGETITVGELANRMAVKASDLIKTMMKMGEMVTINQILDQDTAALVVEELGHKPALVKDNALEEEVLSDRQEGGEEAPRAPVVTVMGHVDHGKTSLLDYIRKAKVASGEAGGITQHIGAYHVETGHGMVTFLDTPGHAAFTSMRARGAGATDVVILVVAADDGVMPQTKEAVQHAKAAGVPLVVAINKMDKEGADPDRVKNELSQLEVIPEDWGGDVQFIPLSAHTGEGIDELLEAILLQSEVLDLRAEKTGMASGIVVESRLDRGRGPVATVLVQRGLLKQGDVVLCGLEYGRIRAMRDETGKEIKEAGPSIPVEILGLSGVPQAGDEATVVRDERKAREVANYRQGKYRDVKLAKQQKAKLENMFADMAEGDVAELNIVLKSDVQGSLEAISDALTKLSTDEVKVNIIGSGVGGITETDISLASASNAIVVGFNVRAEAAARKLVEQESVDLRYYSVIYDLIDEVKAAMSGMLQPEFKQQIIGLAEVRDVFKSPKIGAIAGCMVTEGVVKRSAPIRVLRDNVVIYEGELESLRRFKDDVQEVRNGMECGIGVKNYNDVKEGDQIEVFETIQIERTL		NP_BIND 405 412 GTP. {ECO:0000255|HAMAP-Rule:MF_00100}.; NP_BIND 451 455 GTP. {ECO:0000255|HAMAP-Rule:MF_00100}.; NP_BIND 505 508 GTP. {ECO:0000255|HAMAP-Rule:MF_00100}.
A6W7Z2	IF2_KINRD	reviewed	Translation initiation factor IF-2	infB Krad_1443	Kineococcus radiotolerans (strain ATCC BAA-149 / DSM 14245 / SRS30216)	1044	MAKVRVYELAKEFGVESKVVLATLKEMGEFVRSASSTVEPPVIRRLKDKFPTEGGAASRPAPAVKPGPRLPQGARPGPAPAARPQAPAPAQPAPPQPAPAAASTPAPAPAPAPRPAEPAANPAPAAPPAFQAPAPAPAERPAAAQRPAAPAPQRPAPAGRPSTPPVSGGPGQGPRPGARPGGPGAPGARPGAPGAGGPGARRPGPGDRPERSERPDRGDRPQGDRPRSDRPQGERQQGDRPQGDRPGRPGAPGGAPRPGAGAPRPGNNPFAPSQGMPRSQGDRPGGAPRPGNNPFASNQGMPRPQGGPRPTPAGPGGPRPGGPRPNPGMMPARPTVGRPGAGPGAGRPGAPGRGGPGGARGGAGGGFAGRPGGPSAGGGGGGFAGRPGGGGGGPRGNRGGTQGAFGRAGGRPVRGRKSKRAKRQEYEAMQAPAVGGVSVRHGDGTTVLRIRRGASLSDFAERIDADPAALVTILFHLGEMATATQSLDEDTFQLLGGELGYVIEVVSPEDEERELLAGFSIDLDAELEAEGDDDLSARPPVVTVMGHVDHGKTKLLDAIRSSDVVAKEAGGITQHIGAYQVVKEHEGIERPITFIDTPGHEAFTAMRARGAKVTDIAILVVAADDGVMPQTIEALNHAQAADVPIVVAVNKVDKEGANPDKVRQQLTEYNLVAEEYGGDTMFVDVSARQGTGLDSLLEAVLLTADASLDLRANSDKDARGIAIEGNLDKGRGPVATVLVQSGTLHVGDAIVAGTGYGRVRAMLDENGDAVQEATPSRPVQVLGLTSVPGAGDTFLVAPDDRTARQIAEKREAQERNAALAKARKRITLEDFTKALQQGKVETLNLILKGDGAGSVEALEDALFKIDVGDEVELRVIDRGVGAVTKNNVNLAVASNAIIIGFNVRPEQQTKEYADREGVDIRFYSVIYAAIEDVEASLKGLLKPEFEEVQLGTAEVREIFRSSKFGNIAGTLVRSGLIRRNSKARVLRRGVVHGDNLTIESLRRFKDDATEVREGYECGIGLGSYNDLQVDDVIETYEMQEKPRG		NP_BIND 546 553 GTP. {ECO:0000255|HAMAP-Rule:MF_00100}.; NP_BIND 596 600 GTP. {ECO:0000255|HAMAP-Rule:MF_00100}.; NP_BIND 650 653 GTP. {ECO:0000255|HAMAP-Rule:MF_00100}.
B5XSX4	IF2_KLEP3	reviewed	Translation initiation factor IF-2	infB KPK_0546	Klebsiella pneumoniae (strain 342)	896	MTDVTIKALASEIQTSVDRLIQQFADAGIRKSADDSVTAQEKQTLLTHLNREHGSAPDKLTLQRKTRSTLNIPGTGGKSKSVQIEVRKKRTFVKRDPQEAERLAAEEQAQREAEEQARREAEEAAKREAQLKAEREAAEQAKREVADKAKREAAEKDKVSNQHTDEMTKTAQAEKIRRENEAAELKRKSEEEARRKLEEEARRVAEEARRMAEENEKNWSETSDSPEDSSDYHVTTSQHARQAEDDNDREVEGGRGRSRSSKAARPAKKGNKHAESKADREEARAAVRGGKGGKHRKGSALQQGFQKPAQAVNRDVIIGETITVGELANKMAVKGSQVIKAMMKLGAMATINQVIDQETAQLVAEEMGHKVILRRENELEEAVMSDRDTGAAAEPRAPVVTIMGHVDHGKTSLLDYIRSTKVASGEAGGITQHIGAYHVETDNGMITFLDTPGHAAFTSMRARGAQATDIVVLVVAADDGVMPQTIEAIQHAKAAQVPVVVAVNKIDKPEADPDRVKNELSQYGILPEEWGGESQFVHVSAKAGTGIDDLLDAILLQAEVLELKAVRNGMASGAVIESFLDKGRGPVATVLVREGTLHKGDIVLCGFEYGRVRAMRDELGREVLEAGPSIPVEILGLSGVPAAGDEVTVVRDEKKAREVALYRQGKFREVKLARQQKSKLENMFANMTEGEVHEVNIVLKADVQGSVEAISDSLLKLSTDEVKVKIIGSGVGGITETDATLAAASNAILVGFNVRADASARKVIEAESLDLRYYSVIYNLIDEVKAAMSGMLSPELKQQIIGLAEVRDVFKSPKFGAIAGCMVTEGTIKRHNPIRVLRDNVVIYEGELESLRRFKDDVNEVRNGMECGIGVKNYNDVRVGDMIEVFEIIEIQRSID		NP_BIND 404 411 GTP. {ECO:0000255|HAMAP-Rule:MF_00100}.; NP_BIND 450 454 GTP. {ECO:0000255|HAMAP-Rule:MF_00100}.; NP_BIND 504 507 GTP. {ECO:0000255|HAMAP-Rule:MF_00100}.
B2GKR5	IF2_KOCRD	reviewed	Translation initiation factor IF-2	infB KRH_16040	Kocuria rhizophila (strain ATCC 9341 / DSM 348 / NBRC 103217 / DC2201)	967	MAKPRVHELAKELGITSKEAISKLQELGEFVRGASSTVEPPVAKKLRTAFPAGGDSAPAAKPAAKAPAQGVKKPAAAGPKPGAKAPAKPAASGNAARAEKPAASEAPKAAAASSEAPKSAAPQQGTAPAAASESSAPGTPASSAPRPGGATPGPRKSPAPGAKPGQSAPRPGNNPFASQQGMGRSEGGAQRGGPRPGGQQRSGKPGAPRPGNNPFAAQQGMRSANSGQGGPRPGGPRPGGPRPAQSGQGGPRPGAPRTGAPRQGQGGPRPGGPRPSPNMMPGQTTSVAPIGSRPAPGSGPRRGGGPGGGPGGGGGFRGRGGRGGTQGAFGRGGARGKHRKSKRAKRQELEQMSAPAVGGVSVPHGDGSTVVRLRRGASLMDFAEKINANPASLVTVLIHLGEMATQTQSLDEETFQLLGAELGYQIQVVSPEDEERELLESFDIDLDAELEAEGEDVLAPRPPVVTVMGHVDHGKTRLLDAIRNTKVIEGEAGGITQHIGAYQISTEVDGQERLITFIDTPGHEAFTAMRARGAQVTDIAVLVVAADDGVMPQTVEALNHAQAANVPIVVAVNKVDKPDANPDKIRGQLTEYGLVPEEYGGDTMFVDVSARENLNIDELLDAIVLTADGALELQATPDKNARGVAIEANLDKGRGAVCTVLVQSGTLKVGDSIVAGAAYGRVRAMFDEMGRTVEAATPSRPVQVLGLSTVPRAGDTFLATQEERTARQIAEKREAADRNAQLAKRRKRITLESFDEAVAEGKIDTLNLIIKGDVSGAVEALEDSLLKIDVGEEVQLRVIHRGVGAITQNDVNLATVDNAVIIGFNVRPAERVTELADREGVEMKFYSVIYNAIDEVESALKGMLKPEYEEVELGTAEIREVFRSSKWGNIAGAYVTKGLIRRNGKARLVRDGNVVQDNLSIDSLRRFKDDATEVREGYECGIGLGSFNDIHEGDIIETWEMREKPRD		NP_BIND 469 476 GTP. {ECO:0000255|HAMAP-Rule:MF_00100}.; NP_BIND 519 523 GTP. {ECO:0000255|HAMAP-Rule:MF_00100}.; NP_BIND 573 576 GTP. {ECO:0000255|HAMAP-Rule:MF_00100}.
C5CDZ4	IF2_KOSOT	reviewed	Translation initiation factor IF-2	infB Kole_1403	Kosmotoga olearia (strain TBF 19.5.1)	695	MAKTRVYELAKRLKITTRELIDELEELGVSVKSHMSVLDDEIVNIIVGLYEEEEKAAKIKKSASSKKKTEKEVEEEEIETPKKKKKQEEKIPGEEKVLRITPDELKLDLLAEKMRVPVSKIVKDHFMKGIILRPAQSLSLEDANQIAAQYGWKLEIEKEEMADPLEALKKKYEELYKDESRLVQRPPVVTVMGHVDHGKTTLLDRIRKTSIAEKEVGGITQSIGAYHVEVNGKKITFIDTPGHEAFTEMRARGAQATDIVILVVAADDGVMPQTVEAYNHAKTAQVPIIVAINKIDKPNASIEATKQQLASKLGLVPEDWGGDTIVVPISAKTGQGIDELLEMILLVAEMSEIKCIPTGNARGIIIESELDKGVGPLATVIVKDGILEAGDYIVAGATYGKVRALRDEKGKRVKKAVPGDPVQIIGFNEVPDVHAILYVVDSLDQAREVAAFAQEKQKKEKLLKGKRHVRLEEFMRIGGKDETKVLNLILKSDSFGSVEALRQTIAKLETEEVHIEVVHFGIGTINASDVMLAAASDAVIIGYKVKPDSQARRQAEEEGVQIRVYQVIFDLIDDLKKALEGLLEPEEIDETVGHGEIRKVFKIKKVGSIAGVQLLDGYVTKKGFVRIYRNNQEIFDGEIESLKHYKDEVSRIDAPKECGIKFLNFDDIQEGDQLEFHVKRKVKRTLDFNESSSDS		NP_BIND 193 200 GTP. {ECO:0000255|HAMAP-Rule:MF_00100}.; NP_BIND 239 243 GTP. {ECO:0000255|HAMAP-Rule:MF_00100}.; NP_BIND 293 296 GTP. {ECO:0000255|HAMAP-Rule:MF_00100}.
Q03QT5	IF2_LACBA	reviewed	Translation initiation factor IF-2	infB LVIS_1335	Lactobacillus brevis (strain ATCC 367 / JCM 1170)	780	MGKKRIYELAKEINVSSKQIIAKAEEKGFPVKNHMSTLGENEERQLRAAFKPQAKTSHEQSAASAQPQRKVQQPRREKSQGTARTQTTAQKPAGKPANQTQRNNNNKNNGQTGNRQHEQQHSGTGRFGGSLNNNTNNSNGRRNSNNSNSRGGRNSRNNRNNRRRNNNNNNRYKKNQRIKDTNQHKGAPERKNKALPEVLVYTDGMNAQDLAKILHRSSAEIVKKLFMLGVMVNQNQSLDKDTIEILADDYGIQAQEKVEVDVTDIDKFFDAEMANKDFEAPRAPVVTIMGHVDHGKTTLLDHLRHSHITDGEAGGITQAIGAYQVHYNDKVITFLDTPGHAAFTEMRARGAEITDITVLVVAADDGVMPQTIEAIHHAKAAGTPIIVAVNKIDKPGANPNHVMEQLTEYELIPEDWGGDTIFVEISAKFGKNIDELLDMILLQSDVLELKANPKQNGVGSVIEARLDQGKGSVATLLVQQGTLHVGDPIVVGNTFGRVRTMVNERGRRIKDATPSTPVEITGLNDVPEAGDRFVVFDDEKTARAAGEERAKEALVKERRNTSHVTLDNLFDSLKEGEMKEVDVIIKADVQGSVEALAGSLKKIDVSGVRVNIIHSAVGAINESDVTLAEASDAIIIGFNVRPTPQARAQADSDKVDIRLHNVIYNAIDEIETAMKGLLEPTYEEEIIGEVEVKDIFHASKVGTIVGGMVTEGYVTSESDVRLIRDGVVIYEGKLGSLKRFKDDVKQVKMGYELGLTIENYNDVKVGDVIEAYVMKEVPVK		NP_BIND 290 297 GTP. {ECO:0000255|HAMAP-Rule:MF_00100}.; NP_BIND 336 340 GTP. {ECO:0000255|HAMAP-Rule:MF_00100}.; NP_BIND 390 393 GTP. {ECO:0000255|HAMAP-Rule:MF_00100}.
Q88VK7	IF2_LACPL	reviewed	Translation initiation factor IF-2	infB lp_2040	Lactobacillus plantarum (strain ATCC BAA-793 / NCIMB 8826 / WCFS1)	858	MGKKRIYELAKELNVPSKQLIAQAQQLGFSVKNHMSTLGDSEARQLQGTTTVTHPKSQPAPAKTSRATQAVAKNVTRTANQQQSNSRHQQSGDYLNNNRNNNQNNSQSRNSNGNRSNNGGNRTNSNNGNRSANASRSNSARNNGGSNTNRSNNNNNNNRSNNNNRSNTSNNRTNSTGNRTNNGGQNRNNNRTTTNNNNNNSNRSNGSNNSSRNGSGRFGGSLNSNNNGGGRYRGGNNNNRRRNNRNNKSRNNKNQRIRQVNNKPAPVRKDKPLPETLVYTVGMNAQDLGKLLHREPAEIIKKLFMLGVAVNQNQSLDKDTIEILATDYGINAQEKVQVDVTDLDKFFDDEVNNTDNLAPRAPVVTVMGHVDHGKTTLLDQLRHTHVTEGEAGGITQAIGAYQVKHDGKVITFLDTPGHAAFTEMRARGADITDITVLVVAADDGVMPQTIEAINHAKAAKVPIIVAVNKIDKPGANPNHVMEQLTEYGLIPEDWGGDTIFVQISAKFGKNLDELLDMILLQSEVLELTANPKQNAAGSVLEASLDRGKGSTATLLVQQGTMHVGDPIVVGNTYGKVRTMTNDHGKRIKEAVPSTPIEITGLNDVPDAGDRFVVFDDEKTARDAGEQRAKQALMEERKQTAHVTLDNLFDSMKQGELKEVDVIIKADVQGSVEALAGSLRKIDVEGVRVNIIHTAVGAINESDVALAEASNAIIIGFNVRPTPQAKAQADTDDVDIRLHQVIYNAIDEIESAMKGMLEPTYKEEITGQAEIREIYKVSKIGTIGGGMVTDGVIHRDSGVRVIRDGVVIYDGKLASLRRFKDDVKEVKQGFELGLRIEDYNDIKVNDVIEAYVMKEVPVE		NP_BIND 368 375 GTP. {ECO:0000255|HAMAP-Rule:MF_00100}.; NP_BIND 414 418 GTP. {ECO:0000255|HAMAP-Rule:MF_00100}.; NP_BIND 468 471 GTP. {ECO:0000255|HAMAP-Rule:MF_00100}.
Q1MQY8	IF2_LAWIP	reviewed	Translation initiation factor IF-2	infB LI0535	Lawsonia intracellularis (strain PHE/MN1-00)	961	MINDKIKVKDLAIELGVSTKDLLRVLRELEISAKSTISNISIEDLPKIRAQFNTPNTNKEEERRQIQPGVILRRKRQQPSTNQTDIKLNPVDTNVSESTIQTENLILENKNTLSPHIEETTEKIPATTNEILYNSQIAKIVQYPTPSVPNKTLTTTPHQTKKNHSEKDVLESHDSSNKNIKQSSSQNTEKTNRKPAASAIPEGSSAPSLLPPVSEQIRRLHDEETENSSSEEKNVDIQQKEIPSTQVRVISKPNITQSHSWDANNTRSSSGQRTETEKQSNTAPHTDSREHTGHNKRPVSYQGQNRNNFIATPDTIPNVEHDGQNKKKRHTSRRSTEFNHKFQYNNEDDDISRQNRGRKRHKQKTTSQVTTQPIKLTKRKIRVEEAIRVADMAHQMGLKANEIIKVLFNLGVMATINMSLDIDTATLVAAEFGYEVEKIGFTEEDYLVATAPEQSESLKRRPPVVTIMGHVDHGKTSLLDAIRKTNVTGGEAGGITQHIGAYHVTTKSGEIVFLDTPGHEAFTTMRARGAQVTDIVVLVVAADDGVMEQTREAVNHARAANVPIMVAVNKMDKPEANPDRVLRELSDIGLVPEDWGGDTIVTKVSAKSLDGIDELLELLALQTDILELKANPDKPARGHIVEAKLDKGRGPIATVLIQEGTLHQGDTFVCGVFSGRVRAMFNDQGKKVKDAGPSMPIEVQGFEGVPEAGEAFICLPDEKLARRIAESRAIKQREKELAKESRVTLETFLSKTSNEKEAQVLNLVVKSDVQGSLEAILEALRKLSTAKVRINIIHGGSGAITESDILLASASDAIVIGFNVRPTAKVKEVAEQENVDIRFYDIIYKLVEEIKSAMAGLLAPISREVYLGQADVREIFNVPKIGTIAGSHVSDGKVLRNAGVRLLREGVVVYTGGIASLRRFKEDVREVQKGYECGISLENFNDIKLGDVIESFETVEEAASL		NP_BIND 469 476 GTP. {ECO:0000255|HAMAP-Rule:MF_00100}.; NP_BIND 515 519 GTP. {ECO:0000255|HAMAP-Rule:MF_00100}.; NP_BIND 569 572 GTP. {ECO:0000255|HAMAP-Rule:MF_00100}.
A5IHU7	IF2_LEGPC	reviewed	Translation initiation factor IF-2	infB LPC_3057	Legionella pneumophila (strain Corby)	868	MADVTVKQLAQVVGIPVERLLNQLQEAGLSFTDDQQTVNEEQKRILLNHLKGSSNRDISAAPERITLRRKSMSQVTVGHDMHSGKTVNIEVRKKKTFIKRSAIPEQAEVEEPVVPPVVEEPVHEEITVVSDVSAETPELKETEEHPVIEPVAELDETVKEEEKINLEENTAESQDELAHANTDVIENLVDVVEETIPVSKKEEVKPEKVSKKKHLEQTDTDISEFKKGKKKPKYHTFEHDEEEQELHRRGGRSKFKKKKGTEKSDKYREAEETLTHGFALPTAPIVREVLIPETITVAELAKRMSVKAAEVIKVMMSLGAMATINQVIDQETSVIVVEEMGHKPVIIKEDAVETGLGEAISKGTKTEGRAPVVTIMGHVDHGKTSLLDYIRRTKVAAGEAGGITQHIGAYHVSTPKGNITFLDTPGHAAFTAMRARGAQATDIVILIVAADDGVKPQTIEAIQHAKAAKVPIIVAINKMDKPDADPERVMNELSVQEVIPEAWGGDTMFVNISAKSGMGIDDLLDAILLQSEVLELKAVTDGAAKGVVIESRLDKGRGPVATVLVQSGTLHKGDILLAGFQYGRVRALVSDNGDLVDSAGPSIPVEVLGLSAIPHAGDEAVVVPDEKKAREVALFRQGRFRDVKLARRQKTTIEGIMENMTATESKVLNIVLKADVQGSLEAISDALTKLSTDEVKVEVISSGVGGITESDVHLAIASNAILIGFNVRADGTAKRLAEQESVSIHYYSVIYDIVDQIKGALTGMLAPQFKEEIIGIAEVRDVFKSPKIGAIAGCMVIEGVVKRNNPIRVLRSNVVIYEGTLESLRRFKDDVLEVRQGFECGIGVKNYNDVKPGDLIEVFETVEIKRDL		NP_BIND 377 384 GTP. {ECO:0000255|HAMAP-Rule:MF_00100}.; NP_BIND 423 427 GTP. {ECO:0000255|HAMAP-Rule:MF_00100}.; NP_BIND 477 480 GTP. {ECO:0000255|HAMAP-Rule:MF_00100}.
Q5WT36	IF2_LEGPL	reviewed	Translation initiation factor IF-2	infB lpl2689	Legionella pneumophila (strain Lens)	868	MADVTVKQLAQVVGIPVERLLNQLQEAGLSFTDDQQTVNEEQKRILLNHLKGSSNRDISAAPERITLRRKSMSQVTVGHDMHSGKTVNIEVRKKKTFIKRSAIPEQAEVEEPVVPPVVEEPAHEEITVVSEVSADTSELKETEEHPVIEPVAALDETVKEEEKINSEENTAESQDELTHANTDVIENLVDVVEEAIPVSKKEEVKPEKVSKKKHLEQTDSDISEFKKGKKKPKYHTFEHDEEEQELHRRGGRSKFKKKKGTEKSDKYREAEETLTHGFALPTAPIVREVLIPETITVAELAKRMSVKAAEVIKVMMSLGAMATINQVIDQETSVIVVEEMGHKPVIIKEDAVETGLGEAISKGTKTEGRAPVVTIMGHVDHGKTSLLDYIRRTKVAAGEAGGITQHIGAYHVSTPKGDITFLDTPGHAAFTAMRARGAQATDIVILIVAADDGVKPQTIEAIQHAKAAKVPIIVAINKMDKPDADPERVMNELSVQEVIPEAWGGDTMFVNISAKSGMGIDDLLDAILLQSEVLELKAVTDGAAKGVVIESRLDKGRGPVATVLVQSGTLHKGDILLAGFQYGRVRALVSDNGDLVDSAGPSIPVEVLGLSAIPHAGDEAVVVPDEKKAREVALFRQGRFRDVKLARRQKTTIEGIMENMTATESKVLNIVLKADVQGSLEAISDALTKLSTDEVKVEVISSGVGGITESDVHLAIASNAILIGFNVRADGTAKRLAEQESVSIHYYSVIYDIVDQIKGALTGMLAPQFKEEIVGIAEVRDVFKSPKIGAIAGCMVIEGVVKRNNPIRVLRSNVVIYEGTLESLRRFKDDVLEVRQGFECGIGVKNYNDVKPGDLIEVFETVEIKRDL		NP_BIND 377 384 GTP. {ECO:0000255|HAMAP-Rule:MF_00100}.; NP_BIND 423 427 GTP. {ECO:0000255|HAMAP-Rule:MF_00100}.; NP_BIND 477 480 GTP. {ECO:0000255|HAMAP-Rule:MF_00100}.
B0SH18	IF2_LEPBA	reviewed	Translation initiation factor IF-2	infB LBF_1472	Leptospira biflexa serovar Patoc (strain Patoc 1 / Ames)	917	MEEQKSIKETLQQGASGDKTKKKLVIKKKAAPSDEKKESSPGAQGQTTATEAKQSSPASSDKKKDLNELIREEAKRQGLGSGPQAPSQASPIVSRPDRKPEPLPQPDREKAPMDRKPESILSGDTSSPNFRSGGGQGGGNQGYFRKEDRNPIVSRPTTPRPPRPEGQTGGGYQGNRGPGQGGGYQGNRGPGQGGPGGYQGNRGPGQGGPGGYQGNRGPGQGGPGGYQGNRGPGQGGPGGYQGNRGPGQGGPGGYQGNRGARPIGQGGPGSGRPPGDAPFGAPGGLPGAGGPGGAKKRVFDKEKGGREENENTKFFKQSFRKQKAQAAALAAVPKEISILENIQVGEIAKKLNLKPGEVISKLMKMGMMVTINNVIDAETASILADDYGCKVKIVSLYDETVIEEEKDAPEDYITRPPVVTIMGHVDHGKTKLLDTIRSSRVAEGESGGITQHIGAYQVETERGKIAFLDTPGHEAFTSMRARGASVTDIVVLVVAADDGVMPQTIEAINHAKEAEVPIIVAVNKIDLPAANPEKVRQELSNYGLQPEEWGGTTIFCDISAKSNIGIDKLLEMLIIQAELLDHKANPKRKAKGTIVEAKLDPGRGAVATVLIQNGTLRVGDAFVAGVHAGRVRAMYDDLGRSIKEAGPSFPALVTGLDGVPDAGAPFDVVIDDKEARTISHSRQEYERLGQSKNAATRVTLDNMSEIIKQGALKELKVIIKADVRGSTEAVKEALEKLSTADVRLNVIHAGTGAIVDSDIILASASNAIVIGFHTRANPKTVSLAEKEKVEIKYYSIIYDVVNEVKASMEGMLEPEKVENIIGKVEIRDVFKISKVGNIAGCMVKSGKVTKQAHVRVISSETGEITWEGKIKNLKRMKDDVADVLTGFECGILLDGFNDFSVGDEIEAYEIREIARKL		NP_BIND 423 430 GTP. {ECO:0000255|HAMAP-Rule:MF_00100}.; NP_BIND 469 473 GTP. {ECO:0000255|HAMAP-Rule:MF_00100}.; NP_BIND 523 526 GTP. {ECO:0000255|HAMAP-Rule:MF_00100}.
Q04ZJ5	IF2_LEPBL	reviewed	Translation initiation factor IF-2	infB LBL_2087	Leptospira borgpetersenii serovar Hardjo-bovis (strain L550)	864	MEDKNKTIKETLQGAADAGKRKKLIIKKKGDENSAPSSASPKKETIAESAPVKPLTPLPSRGDSGQSPIVRPAPSASKEVKYEESSRKQDSGQSGSRPLRDKDSQVRPSGDSSYPVSRSPFQKEDSNIIVSRPTQRPVRPNPGGSYQGNRGPGQGGGYQGNRGPGQGGGYQGNRGPGQGGGYQGNRGPGQQTGPGNRFGGSGPGNRSGGPGGRPMPITSAEVELSQARGSTGASKKKGHDKEKTSSDKRDFSGAENTKFFKQRFKKTKVVGVSGVSVPKEITVLENVQVGELAKKMNLKPGDVIGKLMKMGMMVTINNIIDAETAALLADEYGCKVKVVSLYEETIIEEEKDNEGDYINRPPVVTIMGHVDHGKTKLLDTIRRSSVIDTESGGITQHIGAYQVKTARGLITFLDTPGHEAFTSMRARGAKVTDIVILVVAADDGVMPQTLEAISHAKAAEVPIIVAINKIDLPTANPDKIMQELANHGLQSEEWGGQTMYVKISARENIGIDKLLEVILLQAEVMDLKANPKRRAKGTIIEAKLDPGRGSVATVLIQNGTLRVGDPFVAGVFSGRVRAMYNDLGQLIEEAGPAFPAQVTGIDGVPDAGAPFDAMADEKEARNISQHRIEFEKIGNAGAAAGTTSKVTLENMNEYIKLGALKELKVIIKADVRGSAEAIKESLEKLSTPEVKLNVIQSGAGAIVDMDVMLASASNALIIGFHVRANPKTIALAEKEQVQIKYYNIIYQVVDEIKLAMEGLLEPEKIEEVIGTAEIREIFKVSKIGNIAGCMVTSGKIQKSANVRVISDGVTKFDGKLKSLKRVKDDVNDVVSGFECGIQVDGYNDFKVGDTIEAYNVTVIKRKLE		NP_BIND 368 375 GTP. {ECO:0000255|HAMAP-Rule:MF_00100}.; NP_BIND 414 418 GTP. {ECO:0000255|HAMAP-Rule:MF_00100}.; NP_BIND 468 471 GTP. {ECO:0000255|HAMAP-Rule:MF_00100}.
B1XY67	IF2_LEPCP	reviewed	Translation initiation factor IF-2	infB Lcho_1701	Leptothrix cholodnii (strain ATCC 51168 / LMG 8142 / SP-6) (Leptothrix discophora (strain SP-6))	991	MAVTTVAQFATELNRPASTLLEQLQHAGVSKASASDPLTDTDKEKLLAYLRTSHGTSGADRKKITLTKKSTSEIKQADASGKARTIQVEVRKKRVFVKRDDPTGASSESHDSQDVQELSAAEEAELQRREEEALREAEALRRQQEEEAAQRQRAAEEQARQEREARERAEREAAERAAAEAAARVAAEAAAALAAAEKAAATAPAPAPVAAVVPKAPAPAPVVAAPTLAVASLGAKPVAPAPTSGMRVIKAADIVAGEAQKQIDLDKRRKAAEAEAAAIRAMMAAPKKVMVAKKPEEPKPVVPAAGAVGKDGIKGTIHRPKTAAGAPAPGAAPGAAAKPGEKKSVKSEKLSSSWADDAKKRGAAAPASKGRAPDVRGGWKAPGGARGGRRGDRGGAVSNFTPPADVQIHEVHVPETISVADLAHKMSVKGSEVIKQLMRLGQMVTINQQLDQETAMIVVEEMGHKAFAAKLDDPDAFLEEENLAEAGESLPRPPVVTVMGHVDHGKTSLLDYIRTSRVAAGEAGGITQHIGAYHVETPRGVITFLDTPGHEAFTAMRARGAKATDIVILVVAADDGVMPQTKEAIAHSKAAGVPIVVAINKIDKPDSNLDRVRSELVAEGVVPEEFGGDAPFCLVSAKTGQGIDTLLEQVLLQAEVLELNAPQEALAKGLVIEARLDKGRGPVATVLVQSGTLKRGDVVLAGQSYGRVRAMLDETGKAAQEAGPSIPVEIQGLTEVPSAGDEFMVLADERRAREIATFRQGKYREVNLNRRQAAKLENMFENMGQGAAQTLALIIKADVQGSQEALAASLLKLSTDEVKVQIVHAAVGGISESDVNLALASKAVIIGFNVRADAGARKLADGNDVDLRYYNVIYDAVDEIKSAMSGMLAPEQREEAIGTAEIRTVFVATKIGTIAGSMVTSGLVRRNCRFRLLRNNIVIYTGEVDSVRRLKDDVKEVKEGFECGIKLKNYTDIAEGDQLEFFEIKEVARTL		NP_BIND 500 507 GTP. {ECO:0000255|HAMAP-Rule:MF_00100}.; NP_BIND 546 550 GTP. {ECO:0000255|HAMAP-Rule:MF_00100}.; NP_BIND 600 603 GTP. {ECO:0000255|HAMAP-Rule:MF_00100}.
Q8F7K1	IF2_LEPIN	reviewed	Translation initiation factor IF-2	infB LA_0943	Leptospira interrogans serogroup Icterohaemorrhagiae serovar Lai (strain 56601)	863	MEDKNKTIKETLQGSADAGKRKKLIIKKKGDDPSTPSPAASPKKETVAESAPSSKPPVMPLPLPGDSGQSPIVRPAPSSHSPAKREESPGKQDAGRPPRDKDTRQGGGSSYPPSRSPFQKEDSNIIVSRPIQRTGPSRPNSGGGYQGNRGPGQGGGGYQGNRGPGQGGGGYQGNRGPGPGQGGGGYQGNRGPGQGGGGYQGNRGPRSGGTGTRPMPITSAEVELSQSRGSSVTSKKKGHDKEKSTSDRDFSGAENTKFFKQKFKKTKVVGVSGVSVPKEITLLENVQVGELAKKMNLKPGDVIGKLMKMGMMVTINNIIDAETAALLADEYGCKVKVVSLYEETIIEEEKDNQEDYINRPPVVTIMGHVDHGKTKLLDTIRRSSVIDTESGGITQHIGAYQVRTARGLITFLDTPGHEAFTSMRARGAKVTDIVVLVVAADDGVMPQTLEAISHAKAAEVPILVAINKIDLPAANPEKIMQELANHGLQSEEWGGETMYAKISARENIGIDKLLEMILLQAEVMDLKANPKRRAKGTIIEAKLDPGRGSVATVLIQNGTLRVGDPFVAGVFSGRVRAMYNDLGQLIQEAGPAFPAQVTGIDGVPDAGAPFDAMADEKEARNISQHRIEFERIGNAGAATGTSSKVTLENMNEFIKQGALKELKVIIKADVRGSAEAIKESLEKLSTPEVKLNVIQSGAGAIVDMDVMLASASNALIIGFHVRANPKTIALAEKEGVQIKYYNIIYQVVDEIKLAMEGLLEPEKIEEVIGTAEIREIFKVSKIGNIAGCMVLSGKIQKSANIRVIGDGVTKFEGKLKSLKRVKDDVNDVVAGFECGIQVDGYNDFKVGDTIEAYNVTVIKRKLE		NP_BIND 367 374 GTP. {ECO:0000255|HAMAP-Rule:MF_00100}.; NP_BIND 413 417 GTP. {ECO:0000255|HAMAP-Rule:MF_00100}.; NP_BIND 467 470 GTP. {ECO:0000255|HAMAP-Rule:MF_00100}.
Q03WH4	IF2_LEUMM	reviewed	Translation initiation factor IF-2	infB LEUM_1355	Leuconostoc mesenteroides subsp. mesenteroides (strain ATCC 8293 / NCDO 523)	834	MTEEKKFSGSNRPARKQAVPERKELPASQRRHAAKLADGTTPAQGGSRPSRPARPNNNNQNRPNNGGQSQNRNNQNRSNTSTGGQNRSNNGGNRNNRPGSRVAPAEGRPMIREKKNWSTKPREGQVDYSAKPDNSLKQYVNENEKKRQASAAAKHPKKPAAATKPAVKKETSATKPATASTTTGAGKFGGALASGNNSARNNSRKRNTNGTGQQTPRRNDRPRGSKKSRRIAAKHQPSTPATVRKEQPLPAVLEYRVGMNVQDLSKLLHRDTAEIIKKLFLLGIVTNQNQSLDEDTIEILAADYGIEAQAKEEEDVADIDRFFDDENIDESKLVSRPPVVTIMGHVDHGKTTLLDYLRNSHVTEGEAGGITQHIGAYQTRINDKLITFLDTPGHAAFTEMRARGANVTDLTILVVAADDGVMPQTIEAINHAKAAGTPIIVAVNKIDKPGANPDDVMNQLMAYDLVPEEYGGDTIFVKISAKFGQNVDELLEMILLQAEVLELKANPNMPARGSVIEARLDKGRGPVSTVLVQQGTMHVGDPIVVGNTYGRVRTMTNERGVELSEALPATPIQITGLNGVPQAGDRFIVMADEKTARAAGEERAKRAQEAVRNSGSVVTLDTLFNTMAEKAMKTVPVIVKADVQGSVEALSGSLKKIEVDGVRVDIIHTAVGAINESDVTLAEASGAIIIGFNVRPTPLAKSQSDSEKVDIRFYNVIYNAIDDVEAAMKGQLEPVYEEKVIGKVEVKELFKFSKVGTIAGAMVEEGKITKDSKVRVIRDNVVVFDGEVGSLQRGKDAVNEVKMGFEFGFTVAKFNDVHAGDVVEAYVMEEVKPK		NP_BIND 344 351 GTP. {ECO:0000255|HAMAP-Rule:MF_00100}.; NP_BIND 390 394 GTP. {ECO:0000255|HAMAP-Rule:MF_00100}.; NP_BIND 444 447 GTP. {ECO:0000255|HAMAP-Rule:MF_00100}.
C1L2N1	IF2_LISMC	reviewed	Translation initiation factor IF-2	infB Lm4b_01333	Listeria monocytogenes serotype 4b (strain CLIP80459)	782	MSKVRVYEYAKEHQVSSKKVIEALKDLGIEVANHMSTINENALRQLDNAIDGTNKKAEAPKKETTSNENGNSKGPNKPNMTNSNEKSNKPNNPAGQANKPATANKSQGAKPATNKPANTSKQTQSSGNQQQAGGQKRNNNNNSNRPGGGNPNRPGGNNRPNRGGNFNNKGRNTKKKGKLNHSTVPPTPPKPKELPEKIVFSESLTVAELAKKLYREPSELIKKLFMLGVVATINQSLDKDAIELICDDYGVQVEEEIKVDVTDLDVYFENELNEAVDESKLVERPPVVTIMGHVDHGKTTLLDSLRNTKVTLGEAGGITQHIGAYQLEIHDKKITFLDTPGHAAFTAMRARGAQITDITILVVAADDGVMPQTIEAINHAKAAGMPIIVAVNKIDKPQANPDRVMQELTEYELVPEAWGGDTIFAPISAKFGEGLENLLDMILLVSEVEELKANPDRRAIGSVIEAELDKGRGPVATLLVQDGTLNIGDPIVVGNTFGRVRAMVNDLGRRVKKVGPSTPVEITGLNDVPQAGDRFVVFEDEKTARNIGETRASRALVAQRSATNRVSLDNLFEHMKAGEMKEVNVIIKADVQGSVEALAASLRKIDVEGVNVKIIHTAVGAINESDITLAAASNAIVIGFNVRPTAQAREAAENESVDIRLHRVIYKAIDEIEAAMKGMLDPEFQEKIIGQAQVRQTINVSKVGTIAGCYVTDGKITRDSGVRIIRDGIVVFEGEIATLKRFKDDAKEVAKGYECGITVQNFNDIKEDDVIEAYVMEEIERK		NP_BIND 292 299 GTP. {ECO:0000255|HAMAP-Rule:MF_00100}.; NP_BIND 338 342 GTP. {ECO:0000255|HAMAP-Rule:MF_00100}.; NP_BIND 392 395 GTP. {ECO:0000255|HAMAP-Rule:MF_00100}.
B8DG02	IF2_LISMH	reviewed	Translation initiation factor IF-2	infB LMHCC_1245	Listeria monocytogenes serotype 4a (strain HCC23)	781	MSKVRVYEYAKEHQVSSKKVIEALKDLGIEVANHMSTINENALRQLDNAVDGTNKKAEAPKKETTSNENGNSKGPNKPNMTNSNEKSNKPNKPAGQANKPATANKSQGAKPATNKPANTGNQTQASGNQQAGGQKRNNNNNSNRPGGGNPNRPGGNNRPNRGGNFNNKGRNTKKKGKLNHSTVPPTPPKPKELPEKIVFSESLTVAELAKKLYREPSELIKKLFMLGVVATINQSLDKDAIELICDDYGVQVEEEIKVDVTDLDVYFENELNEAVDESKLVERPPVVTIMGHVDHGKTTLLDSLRNTKVTLGEAGGITQHIGAYQLEIHNKKITFLDTPGHAAFTAMRARGAQITDITILVVAADDGVMPQTIEAINHAKAAGMPIIVAVNKIDKPQANPDRVMQELTEYELVPEAWGGDTIFAPISAKFGEGLENLLDMILLVSEVEELKANPDRRAIGSVIEAELDKGRGPVATLLVQDGTLNIGDPIVVGNTFGRVRAMVNDLGRRVKKVGPSTPVEITGLNDVPQAGDRFVVFEDEKTARNIGETRASRALVAQRSATNRVSLDNLFEHMKAGEMKEVNVIIKADVQGSVEALAASLRKIDVEGVNVKIIHTAVGAINESDITLAAASNAIIIGFNVRPTTQAREAAENESVDIRLHRVIYKAIDEIEAAMKGMLDPEFQEKIIGQAQVRQTINVSKVGTIAGCYVTDGKITRDSGVRIIRDGIVVFEGEIATLKRFKDDAKEVAKGYECGITVQNFNDIKEDDVIEAYVMEEIERK		NP_BIND 291 298 GTP. {ECO:0000255|HAMAP-Rule:MF_00100}.; NP_BIND 337 341 GTP. {ECO:0000255|HAMAP-Rule:MF_00100}.; NP_BIND 391 394 GTP. {ECO:0000255|HAMAP-Rule:MF_00100}.
A0AIC6	IF2_LISW6	reviewed	Translation initiation factor IF-2	infB lwe1340	Listeria welshimeri serovar 6b (strain ATCC 35897 / DSM 20650 / SLCC5334)	780	MSKVRVYEYAKEHQVSSKKVIEALKDLGIEVANHMSTINENALRQLDNAVDGTNKKAEAPKKETTSNENGNSKGPNKPNMTNSNEKSNKPNKPAGQATKPATANKSQGAKPATNKPANTSNQTQSSGNQQQAGGQKRNNNSNRPGGGNSNRPGGNNRPNRGGNFNNKGRNTKKKGKLNHSTVPPTPPKPKELPEKIVFSESLTVAELAKKLYREPSELIKKLFMLGVVATINQSLDKDAIELICDDYGVQVEEEIKVDVTDLDVYFENELNETVDESKLVERPPVVTIMGHVDHGKTTLLDSLRNTKVTLGEAGGITQHIGAYQLEIHDKKITFLDTPGHAAFTAMRARGAQITDITILVVAADDGVMPQTIEAINHAKAAGMPIIVAVNKIDKPQANPDRVMQELTEYELVPEAWGGDTIFAPISAKFGEGLENLLDMILLVSEVEELKANPNRRAIGSVIEAELDKGRGPVATLLVQDGTLNIGDPIVVGNTFGRVRAMVNDLGRRVKKVGPSTPVEITGLNDVPQAGDRFVVFEDEKTARNIGETRASRALVAQRSATNRVSLDNLFEHMKAGEMKEVNVIIKADVQGSVEALAASLRKIDVEGVNVKIIHTAVGAINESDITLAAASNAIVIGFNVRPTAQAREAAENESVDIRLHRVIYKAIDEIEAAMKGMLDPEFQEKIIGQAQVRQTINVSKVGTIAGCYVTDGKITRDSGVRIIRDGIVVFEGEIATLKRFKDDAKEVAKGYECGITVQNFNDIKEDDVIEAYVMEEIERK		NP_BIND 290 297 GTP. {ECO:0000255|HAMAP-Rule:MF_00100}.; NP_BIND 336 340 GTP. {ECO:0000255|HAMAP-Rule:MF_00100}.; NP_BIND 390 393 GTP. {ECO:0000255|HAMAP-Rule:MF_00100}.
B9EBE9	IF2_MACCJ	reviewed	Translation initiation factor IF-2	infB MCCL_0853	Macrococcus caseolyticus (strain JCSC5402)	726	MSKKRIYEYAKEVSLKSKDIIDALKKMNIEASSHMQVIEAKEIAALDKIFKKSDTKSEVKSEQKAEAKKEEPNKEQPKKEEPKKQSDQKRPQNNNQKRNPNHRPGSHNKPGTGGPSKNKKGKGKGKQKPEPKQEVPVVKETPSKITYEEGITVGELAEKLGKDASEIVKNLFMVGIMANINQSLNQEAIELICDEYGVEAELEVVVDATDLETYFEDVDANEEDIMERPPVVTIMGHVDHGKTTLLDSIRNTRVTAGEAGGITQHIGAYQIEYNDKPITFLDTPGHAAFTTMRARGAQVTDITILVVAADDGVMPQTVEAINHAKAAEVPIIVAVNKIDKPTANPDRVMQELGEHGLYPEDWGGDTIFVQLSAIKGDGIDDLLEMIQLVTEVEELKANPKRTAIGTVIEAELDKSRGPAASLLVQDGTLEIGDSIVVGNTFGRVRAMVNDLGKRIKTAGPSLPVEITGLQDVPLAGDRFVVFKDEKKARRIGEARQQQNILAQRQESQKVSLDNLFEQMKQGEMKDLNVIIKGDVQGSVEALAASLMKIDVEGVNVRIIHTAVGAINESDVTLASASNGIIIGFNVRPDVNAKRAAEAEGVDMRLHRIIYKVIEEIESAMKGMLDPEFEEKVIGQAEVRQTINISKVGTVAGSYVTDGKITRDSQVRIIRDGIVVYEGQVDALKRFKDDVREVAQGYECGITIENFNDIKEGDIFEAFVMEEIKRA		NP_BIND 236 243 GTP. {ECO:0000255|HAMAP-Rule:MF_00100}.; NP_BIND 282 286 GTP. {ECO:0000255|HAMAP-Rule:MF_00100}.; NP_BIND 336 339 GTP. {ECO:0000255|HAMAP-Rule:MF_00100}.
Q2VZV0	IF2_MAGSA	reviewed	Translation initiation factor IF-2	infB amb4071	Magnetospirillum magneticum (strain AMB-1 / ATCC 700264)	872	MSDSQDQDRKAPLKLTQPGKLELKKTVETGQVRQSFSHGRSKVVTVEVRKKRTFTSAGGAMHEIKDGVHSVAEADLAAAVAKVEAASRAASAHDLTTGEKAARAKALQDALRHEEEVRARAEEEAIRHAAEEEAARAAEEEAARLAEEEAARRAAEPQSEPEAAAPAAEPVAPTAPVAAAPAPAPATPVAPAQPKPVAAAAPAGDATAVPRARTEEEEEEEERAKKRAAAHKPAPVKRTEPRRRTGKLTITDALTDDDRSERGRSLAAVKRARERERLKHMQKGSEKVIREVIVPESITVQELANRMAVRGADVIKCLMRLGVMATINQNIDADTAELVVTEFGHNMKRVSEADVLVGLEGEADTDEVLFTRPPVVTVMGHVDHGKTSLLDALRATDVVSGEAGGITQHIGAYQVTMSSGDKITFIDTPGHEAFTAMRARGAKVTDIVVLVVAADDGIMPQTVEAIRHAKAAGVPIIVAINKIDKPGATPEKVRQELLQHELVTEELGGDVLAIEVSAKKRLNLEKLEEAILLQAEILDLKANPTRAAQGVVVEAKMEKGRGSVATVLVQKGTLKVGEVFVAGAEWGRVRALVDDHGNSIKEAGPSTPVEVLGLQGTPAAGDDFVTVEDEARAREIAGYRSRMDREAKAKLAQRGTLEQMFSAIKSGEAQELPVVIKGDVQGSIEAISSTLEKMGNENVKVRILHAAVGAINESDITLAKASNGLLIGFNVRANPQARDMARRDGVDIRYYSIIYDVTDDLKKMLSGMLAPELREKFLGYASIREVFNITKVGKVAGCMITEGTVKRGAKVRLLRDNVVIHTGDLGQLKRFKDDVKDVREGYECGMSFTNYEDIRVGDVIECFEIEEIAVTL		NP_BIND 380 387 GTP. {ECO:0000255|HAMAP-Rule:MF_00100}.; NP_BIND 427 431 GTP. {ECO:0000255|HAMAP-Rule:MF_00100}.; NP_BIND 481 484 GTP. {ECO:0000255|HAMAP-Rule:MF_00100}.
B8EIA7	IF2_METSB	reviewed	Translation initiation factor IF-2	infB Msil_2295	Methylocella silvestris (strain DSM 15510 / CIP 108128 / LMG 27833 / NCIMB 13906 / BL2)	886	MSETKNPGDHTLSVSPTKTLSLKRPVEAGIVRQSFSHGRSKAVVVEKVKRRALGEPHVLRESAPALDVVAPAPQAAPPAPTQQPQPRVASRPQPQQRSSSGVILRSLTEEEREARSRALSGAHEREVEERKRAEIEAKARDEREAREREERAAAEARKREEETRRLQEAESKRRSESEAKRRLAGGEPAPAGANAAPRKAPALSAAPGSAAPSGQPGPAGAVGARPAEEEDAAKRIIRRPGMPTKVIVARPVKGAEQKSRGRLTVASATGDEEERTRSIAAFRRRTQRLKGHVSETKEKLSREVVLPETITIQELANRMSERAVDVIKLMMKQGQMAKITDVIDADTAQLIAEELGHTVKRVAESDVEEGLFDSPDVEEHLISRPPVVTIMGHVDHGKTSLLDALRHANVVSGEAGGITQHIGAYQIVASNGLPITFIDTPGHAAFTAMRARGAKVTDIVVLVVAADDGVMPQTAEAISHAKAAGVPIIVAINKIDKPDAKPERVRQELLQYEVQVESLGGDTLEVEVSATKKINLDKLADLIALQAELLDLKASPDRPAEGTVIEARLDKGRGPVATVLVQRGTLKVGDLIVGGSQWGKVRALIDDKGVNRQEAGPSMPVEVLGFSGSPEAGDRVGVVENEARAREIAAYRDRQKREQAAARGNLARGSLADMMSQLKTAARKEFPLVIKADVQGSLEAIVATLEKLNTDEVAARIIHAGVGGITESDVTLAEASGAVLIGFNVRAHKEGRQLAEQQGLEIRYYNIIYNLVDDVKAAMSGLLAPTLREDMLGNAEILEVFHISKVGKVAGCRVTDGRVERGANVRLIRDNVVVHEGKLSTLKRFKDEVKEVVAGQECGMAFEHYQDMRVGDVIECYRVEEIQRTL		NP_BIND 392 399 GTP. {ECO:0000255|HAMAP-Rule:MF_00100}.; NP_BIND 439 443 GTP. {ECO:0000255|HAMAP-Rule:MF_00100}.; NP_BIND 493 496 GTP. {ECO:0000255|HAMAP-Rule:MF_00100}.
C5C9T1	IF2_MICLC	reviewed	Translation initiation factor IF-2	infB Mlut_07010	Micrococcus luteus (strain ATCC 4698 / DSM 20030 / JCM 1464 / NBRC 3333 / NCIMB 9278 / NCTC 2665 / VKM Ac-2230) (Micrococcus lysodeikticus)	930	MAKVRVHELAKELGITSKEALSTLKDLGEFVSSASSTIEPPVVKKLRSAYPGAGKSAAKPGSTPAAPAAGRSAAPKPAAAPSPRAVAPTSDAGAPAPGPAAGRTAATKPGVAPTPGPAAPTPAAQVPAEPKAPQPSATPGSAAPKPGAAAPKPGAPRPGNNPFSPKGGSAGSRPGARPGGRGGAPRPGNNPFAPSQGMRSGREDRAPRPGGPRPPAGAGGPRPGGPRPAAGAGGPRPGGPRPNPGMMPKQITPAPQPARGRGRPGGGPGGGPGRPGGPGGRGGRGNAQGAFGRGGGPRKGRKSKRAKRQEFEQQHTREIGGVKVPKGDGTTVLRLRRGASLADFAEKIRADVADLVKVLFTLGEMASANQSLDEETFQLLGDELGYKVQIVSPEDEDKELLEAFDIDLEAEEANEDEADLEPRPAVVTVMGHVDHGKTRLLDAIRSSNVIEGEAGGITQHIGAYQVPVEHEGEQRRLTFIDTPGHEAFTAMRARGAKVTDIAVLVVAADDGVMPQTVEALNHAQSAGVPIVVAVNKIDKDTAAPDKIRGQLTEYGLVPEEYGGDTMFVDVSARNNINIDQLLEAILLTADAALELTANPHKAARGVAIEANLDKGRGAVVTVLVQTGTLRVGDTMVVGSAHGRVRAMFDENGNAVEAADPSRPVQVLGLSSVPRAGDSFLVTDDERTARQIAERREAADRNAQLAKRRKRITLEDFDQAVAEGKLDTLNLIIKGDASGAVEALEDSLLKIEVGEDEVQLRVIHRGVGAITQNDVNLATVDNAIIIGFNVRPAERVADLADREGVDMRFYNVIYDAIDDIENALKGMLKPEYEEVELGSAEVREVFRSSKWGNIAGSLVRSGLIRRNAQARLVRDGVVVSEHLRIESLRRFKEDATEVREGYECGIGLGSFNDIKEGDVIETFEMQEKPRV		NP_BIND 431 438 GTP. {ECO:0000255|HAMAP-Rule:MF_00100}.; NP_BIND 481 485 GTP. {ECO:0000255|HAMAP-Rule:MF_00100}.; NP_BIND 535 538 GTP. {ECO:0000255|HAMAP-Rule:MF_00100}.
A0QIY2	IF2_MYCA1	reviewed	Translation initiation factor IF-2	infB MAV_3693	Mycobacterium avium (strain 104)	914	MAGKARVHELAKELGVTSKEVLARLNEQGEFVKSASSTVEAPVARRLRESFGGGKAAEGAAKAPAKAAAKGDAKTAAKGDVKAPDKALDAALDNAIKAGGNGEAAAPPAQPGGTATTPAAQATPEAPARPGPAAARPSAPAPGQPKPPAPGQPPRPGATPGPRPGPAPKPAARTPRVGNNPFSSAQPVDRPIPRPVPRPGAPRPGAPRPGASPGNMPPRPGGVGGPGRPARPGAPRPGGGRPGGPGGRDGGGGNYRGGGVGAPPGGGGGFRGRPGGGGGGRPGQRGGAAGAFGRPGGAPRRGRKSKRQKRQEYDSMQAPVVGGVRLPHGNGETIRLARGASLSDFAEKIDANPASLVQALFNLGEMVTATQSVGDETLELLGSEMNYNVQVVSPEDEDRELLESFDLTYGEDEGTEEDLQTRPPVVTVMGHVDHGKTRLLDTIRKANVREAEQVTVEHDGVERPITFIDTPGHEAFTAMRARGAKATDIAILVVAADDGVMPQTVEAINHAQAADVPIVVAVNKIDVEGADPQKIRGQLTEYGLVPEEFGGDTMFVDISAKQGTNIDQLLEAVLLTADAALDLRANPDMEAQGVAIEAHLDRGRGPVATVLIQRGTLRVGDSIVAGDAYGRVRRMVDEHGDDVEEALPSRPVQVIGFTSVPGAGDNLLVVDEDRIARQIADKRSARKRNALAARSRKRISLEDLDSALKETSQLNLILKGDNAGTVEALEEALMGIQIDDEVALRVIDRGVGGITETNVNLASASDAVIIGFNVRAEGKATELANREGVEIRYYSVIYQAIDEIEKALRGMLKPIYEENQLGRAEIRAIFRSSKVGIIAGCMITSGVVRRNAKARLLRDNVVVSENLTINSLRREKDDVTEVREGFECGMTLGYSDIKEGDVIESYELVQKERT		NP_BIND 430 437 GTP. {ECO:0000255|HAMAP-Rule:MF_00100}.; NP_BIND 469 473 GTP. {ECO:0000255|HAMAP-Rule:MF_00100}.; NP_BIND 523 526 GTP. {ECO:0000255|HAMAP-Rule:MF_00100}.
P65132	IF2_MYCBO	reviewed	Translation initiation factor IF-2	infB BQ2027_MB2864C	Mycobacterium bovis (strain ATCC BAA-935 / AF2122/97)	900	MAAGKARVHELAKELGVTSKEVLARLSEQGEFVKSASSTVEAPVARRLRESFGGSKPAPAKGTAKSPGKGPDKSLDKALDAAIDMAAGNGKATAAPAKAADSGGAAIVSPTTPAAPEPPTAVPPSPQAPHPGMAPGARPGPVPKPGIRTPRVGNNPFSSAQPADRPIPRPPAPRPGTARPGVPRPGASPGSMPPRPGGAVGGARPPRPGAPRPGGRPGAPGAGRSDAGGGNYRGGGVGAAPGTGFRGRPGGGGGGRPGQRGGAAGAFGRPGGAPRRGRKSKRQKRQEYDSMQAPVVGGVRLPHGNGETIRLARGASLSDFADKIDANPAALVQALFNLGEMVTATQSVGDETLELLGSEMNYNVQVVSPEDEDRELLESFDLSYGEDEGGEEDLQVRPPVVTVMGHVDHGKTRLLDTIRKANVREAEAGGITQHIGAYQVAVDLDGSQRLITFIDTPGHEAFTAMRARGAKATDIAILVVAADDGVMPQTVEAINHAQAADVPIVVAVNKIDKEGADPAKIRGQLTEYGLVPEEFGGDTMFVDISAKQGTNIEALEEAVLLTADAALDLRANPDMEAQGVAIEAHLDRGRGPVATVLVQRGTLRVGDSVVAGDAYGRVRRMVDEHGEDVEVALPSRPVQVIGFTSVPGAGDNFLVVDEDRIARQIADRRSARKRNALAARSRKRISLEDLDSALKETSQLNLILKGDNAGTVEALEEALMGIQVDDEVVLRVIDRGVGGITETNVNLASASDAVIIGFNVRAEGKATELASREGVEIRYYSVIYQAIDEIEQALRGLLKPIYEENQLGRAEIRALFRSSKVGLIAGCLVTSGVMRRNAKARLLRDNIVVAENLSIASLRREKDDVTEVRDGFECGLTLGYADIKEGDVIESYELVQKERA		NP_BIND 405 412 GTP. {ECO:0000250}.; NP_BIND 455 459 GTP. {ECO:0000250}.; NP_BIND 509 512 GTP. {ECO:0000250}.
P47388	IF2_MYCGE	reviewed	Translation initiation factor IF-2	infB MG142	Mycoplasma genitalium (strain ATCC 33530 / G-37 / NCTC 10195)	619	MKKNRAFNQVKKTKFDGRIKTSAKHQLRNVKTGVKDGVFIYKGPLTVSEFASKTNIAVANIIKHFFLNGLALTVNSVLTNEQLADACVNFGFDFKMETEVTHENIVANIQFEDSDDLLQPRPPIVTIMGHVDHGKTSLLDTIRKTNVTAKEFGGITQKIGAYQVKNHQNKTITFIDTPGHEAFTLMRARGAKVTDIVVLVVAADDGIKKQTEEAISHAKSANTPIIVFINKMDKPTANPDLVIQQLNKFDLVPEAWGGKTIFVMGSALTGQGINELLDNILLLGEVEGYQANYNAHSSGYAIEVQTSKGLGPIANVIVKRGTLKLGDIVVLGPAYGRVRTMHDENGNSLKQATPSKPVQISGFDIMPVAGEKFIVFDDEKDAKLIANKFKEQQKQKANNLTVNQTLKEQIKNKEIKILNLIFKADSDGSLQAIKQAVENINVAKISLSIIHAAVGQISESDIMLAKASGALLFSLNLGLSQTVKNIASLQGVKLEVHYHIPKLAEEIENILKGQLDPVYEEIEIGKAEVLQLWFHSKIGNIAGTIVKSGKIKRGNLCKLFRDKEIIFEGRIDSLKNEKTPVNLIETGKNCGIVINGCNDIKIGDIIVAYEKQIVKDGKL		NP_BIND 129 136 GTP. {ECO:0000250}.; NP_BIND 176 180 GTP. {ECO:0000250}.; NP_BIND 230 233 GTP. {ECO:0000250}.
Q5ZZV6	IF2_MYCH2	reviewed	Translation initiation factor IF-2	infB mhp601	Mycoplasma hyopneumoniae (strain 232)	599	MKKSQKRISNVSEIKAQLKTVETKVHNGVFLFSGIMTIAELAQKINVSVNQIITYFFHQAKMYNLNHSLSEDEIAEICLEFGLDFKKEVQIDASNFMEEVSILDQDKDLSPRPPIITVMGHVDHGKTTLLDYIRKTNIAKNEKGGITQHTGAYQVVFQGHIINFIDTPGHEAFTQMRARGAKVTDIIVLVVAADDGVMPQTKEAINHAAAANVPIIVFVNKMDKPNKDVDRIKNELSALNIVTEEWGGSNIFVYGSALTGQGIDTLFSSILLLAEILELKANKNRYPIGTVIEAKLHHNKGTIATLMVQNGTLMVRDFIVAGYQYGRIRSLENTNGQPIKFAPPGTPVIVTGLNYVPEAGDKFFGFHEEKFAKQLALERKQSEKISKTKVQTKQQTKEKTLNIIIKADVAGIAQALHSTIEKLASKQVHIHILHSGVGIVNKADILLAQTSNSIIYAFNLQIPAAIKAQAKQAQVEIREHTIIYKIVDEIKKQVRGMREIRYELQQIGTAKIIAKFWFSKVGSIAGCSVLSGKFVENCKIELWRNSKLIHSGKIESLQRDKNPVKEVQVGNEFGTHIYKFNDIEIGDELKAFLDVEIEE		NP_BIND 120 127 GTP. {ECO:0000255|HAMAP-Rule:MF_00100}.; NP_BIND 166 170 GTP. {ECO:0000255|HAMAP-Rule:MF_00100}.; NP_BIND 220 223 GTP. {ECO:0000255|HAMAP-Rule:MF_00100}.
Q4A9A2	IF2_MYCHJ	reviewed	Translation initiation factor IF-2	infB MHJ_0585	Mycoplasma hyopneumoniae (strain J / ATCC 25934 / NCTC 10110)	599	MKKSQKRISNVSEIKAQLKTVETKVHNGVFLFSGIMTIAELAQKINVSVNQIITYFFHQAKMYNLNHSLSEDEIAEICLEFGLDFKKEVQIDASNFMEEVSILDQDKDLSPRPPIITVMGHVDHGKTTLLDYIRKTNIAKNEKGGITQHTGAYQVVFQGHIINFIDTPGHEAFTQMRARGAKVTDIIVLVVAADDGVMPQTKEAINHAAAANVPIIVFVNKMDKPNKDVDRIKNELSALNIVTEEWGGSNIFVYGSALTGQGIDTLFSSILLLAEILELKANKNRYPIGTVIEAKLHHNKGTIATLMVQNGTLMVRDFIVAGYQYGRIRSLENTNGQPIKFAPPGTPVIVTGLNYVPEAGDKFFGFHEEKFAKQLALERKQSEKISKTKVQTKQQTKEKTLNIIIKADVAGIAQALHSTIEKLASKQVHIHILHSGVGIVNKADILLAQTSNSIIYAFNLQIPAAIKAQAKQAQVEIREHTIIYKIVDEIKKQVRGMREIRYELQQIGTAKIIAKFWFSKVGSIAGCSVLSGKFVENCKIELWRNSKLIHSGKIESLQRDKNPVKEVQVGNEFGTHIYKFNDIEIGDELKAFLDVEIEE		NP_BIND 120 127 GTP. {ECO:0000255|HAMAP-Rule:MF_00100}.; NP_BIND 166 170 GTP. {ECO:0000255|HAMAP-Rule:MF_00100}.; NP_BIND 220 223 GTP. {ECO:0000255|HAMAP-Rule:MF_00100}.
B2HKS2	IF2_MYCMM	reviewed	Translation initiation factor IF-2	infB MMAR_1894	Mycobacterium marinum (strain ATCC BAA-535 / M)	947	MAGKARVHELAKELGVTSKEVLARLSEQGEFVKSASSTVEAPVARRLRESFGGGKSAPAKGSDTGAAKGVAKAPQKVPGVSPAAKAPDRSLDAALDKAVGNGAPAPVPAPAPAPTPAPAPAPAQPADSGVAPPAATPAAPAASAAPAPPKAPLPGQRPAPTPGKPAAPQAPHPGMAPGARPGPVPKPGVRTPRVGNNPFSSAQPVDRPIPRPQAPRPGAPRPGAPRPGGASPGNMPPRPGGASGGPRPPRTGAPRPGGGRPGGPGGGRSDGGGGNYRGGGGGVGAAPGGGFRGRPGGGGGGGRPGQRGGAAGAFGRPGGAPRRGRKSKRAKRAEYENMQAPVVGGVRLPHGNGETIRLARGASLSDFADKINANPAALVQALFNLGEMVTATQSVGDETLELLGSEMNYNVQVVSPEDEDRELLESFDLTYGEDSGDESELQTRPPVVTVMGHVDHGKTRLLDTIRKANVREGEAGGITQHIGAYQVSVDHDGTERLITFIDTPGHEAFTAMRARGAKATDIAILVVAADDGVMPQTVEAINHAQAADVPIVVAVNKIDKEGADPAKIRGQLTEYGLVAEDFGGDTMFVDISAKQGTNIEALEEAVLLTADAALDLRANPDMEAQGVAIEAHLDRGRGPVATVLVQRGTLRVGDSVVAGDAYGRVRRMVDEHGEDVEEALPSRPVQVIGFTSVPGAGDNFLVVDEDRIARQIADRRSARKRNALAARSRKRISLEDLDSALKETSQLNLILKGDNAGTVEALEEALMGIEVDDEVALRVIDRGVGGITETNVNLASASDAIIIGFNVRAEGKATELANREGVEIRYYSVIYQAIDEIEKALRGMLKPIYEEVELGRAEIRALFRSSKVGLIAGCMISSGVVRRNAKARLLRDNIVVVENLSIHSLRREKDDVTEVREGFECGMTLGYSDLKEGDFIESYELVQKDRS		NP_BIND 452 459 GTP. {ECO:0000255|HAMAP-Rule:MF_00100}.; NP_BIND 502 506 GTP. {ECO:0000255|HAMAP-Rule:MF_00100}.; NP_BIND 556 559 GTP. {ECO:0000255|HAMAP-Rule:MF_00100}.
Q73VV4	IF2_MYCPA	reviewed	Translation initiation factor IF-2	infB MAP_2907c	Mycobacterium paratuberculosis (strain ATCC BAA-968 / K-10)	925	MAGKARVHELAKELGVTSKEVLARLNEQGEFVKSASSTVEAPVARRLRESFGGGKAAEGAAKAPAKAAAKGDAKTAAKGDVKAPDKALDAALDNAIKAGGNGEAAAPPAQPGGTATTPAAQATPEAPARPGPAAARPSAPAPGQPKPPAPGQPPRPGATPGPRPGPAPKPAARTPRVGNNPFSSAQPVDRPIPRPVPRPGAPRPGAPRPGASPGNMPPRPGGVGGPGRPARPGAPRPGGGRPGGPGGRDGGGGNYRGGGVGASPGGGGGFRGRPGGGGGGRPGQRGGAAGAFGRPGGAPRRGRKSKRQKRQEYDSMQAPVVGGVRLPHGNGETIRLARGASLSDFAEKIDANPASLVQALFNLGEMVTATQSVGDETLELLGSEMNYNVQVVSPEDEDRELLESFDLTYGEDEGTEEDLQTRPPVVTVMGHVDHGKTRLLDTIRKANVREAEAGGITQHIGAYQVTVEHDGVERPITFIDTPGHEAFTAMRARGAKATDIAILVVAADDGVMPQTVEAINHAQAADVPIVVAVNKIDVEGADPQKIRGQLTEYGLVPEEFGGDTMFVDISAKQGTNIDQLLEAVLLTADAALDLRANPDMEAQGVAIEAHLDRGRGPVATVLIQRGTLRVGDSIVAGDAYGRVRRMVDEHGDDVEEALPSRPVQVIGFTSVPGAGDNLLVVDEDRIARQIADKRSARKRNALAARSRKRISLEDLDSALKETSQLNLILKGDNAGTVEALEEALMGIQIDDEVALRVIDRGVGGITETNVNLASASDAVIIGFNVRAEGKATELANREGVEIRYYSVIYQAIDEIEKALRGMLKPIYEENQLGRAEIRAIFRSSKVGIIAGCMITSGVVRRNAKARLLRDNVVVSENLTINSLRREKDDVTEVREGFECGMTLGYSDIKEGDVIESYELVQKERT		NP_BIND 430 437 GTP. {ECO:0000255|HAMAP-Rule:MF_00100}.; NP_BIND 480 484 GTP. {ECO:0000255|HAMAP-Rule:MF_00100}.; NP_BIND 534 537 GTP. {ECO:0000255|HAMAP-Rule:MF_00100}.
Q0AFJ3	IF2_NITEC	reviewed	Translation initiation factor IF-2	infB Neut_1646	Nitrosomonas eutropha (strain C91)	888	MTQMTVEQFAHDLGMLPNLLLEQLQAAGVAKRSAADFVTEQDKTQLLDYLRKSHGSSGSRTKITLARRQTTEIKQSDSAGRPRTIEVKVRKKRVLTTKQDESDAAGKRAAEDVSLRTAEAPEAPEAVPVKSVLDAEQIALRAEEARKRSELMARQAAELKEKQEKRRQQVTAQTEVKKESTQVQEPGSETAAVSGSVAATQPESTETAAVTPSATITVTTQTTPAAKERAPQKPAVKPEEKGEKKKKQARQQEAWKDEPVKRRESKARGDVSGGQEWRMRKDKHGRSRSDESQSQHAFSAPTEPVVHEVLIPETISVAVLAQKMAVKAAEVIKVLMKMGNMVTINQMLDQDTAMIVVEEMGHVAKIAAPDNPEAFLEEVDLSPDEARMESRAPVVTVMGHVDHGKTSLLDYIRRTRVAGGEAGGITQHIGAYHVKTSRGVVTFLDTPGHEAFTAMRARGAKITDIVILVVAADDGVMPQTIEAVHHAKAASIPIVVAVNKMDKPEANLERIKQELVNHGVVPEDWGGDAMFIGVSAKTGQGIDELLEAVLLQAEVLELKAVRDAPAKGVIIESRLDKGRGPVATVLVQSGTLRRGDVVLTGAVFGKIRAMLDERGKSVSEAGTSIPVEIQGLSEVAAAGEVFIALSDERKAREIALFRQGKFRDVRLDKLHVAKMEDVFGHQEDISTLNLIIKADVQGSCEALAYALKKLETDEVKINIVHSGVGAIIESDINLALASKAVVIGFNCRADLGARKLIASTGVDVRYYNIIYEAVDEVKKALSGMMTPDRKEKILGLVDIREIYRISKVGVVAGCYVLEGLIRRDAPVRVLRDGVVIHSGSLDSLKRFKDDVKEVKSGFECGLSLKNFNDIQQGDQIEVYEIVETARVL		NP_BIND 399 406 GTP. {ECO:0000255|HAMAP-Rule:MF_00100}.; NP_BIND 445 449 GTP. {ECO:0000255|HAMAP-Rule:MF_00100}.; NP_BIND 499 502 GTP. {ECO:0000255|HAMAP-Rule:MF_00100}.
Q1QS64	IF2_NITHX	reviewed	Translation initiation factor IF-2	infB Nham_0031	Nitrobacter hamburgensis (strain DSM 10229 / NCIMB 13809 / X14)	868	MVDTKNPGDKTLSVGPSKTLTLKPRVEQGTVRQSFSHGRTKQVVVEKRGKRRIGGDAPAAEPVAASEPTVARAPRIPVRPAPPAASRANSGVVLRTLTEDERTARASALAEAKIRAEEERRIAEAEAARRNSKEGIEQAEREAAEARRKAEEERHRQEEEAKRKAELEAKRRFGESETKAAPAKTTTTTTRAAPPARPAAVAADGSDEEEAPRLVRRPGGGPARPVVAPKPAAKPAPAKQRGRLTLVTALSADDVRERSIASFRRRTQRLKGHASNEPKEKLIREVIVPEAITIQELANRMAERAVDVIRMLMKQGAMHKITDVIDADTAQLIAEELGHTVKRVAASDVEEGLFDADDDSTVVEPRSPVVTVMGHVDHGKTSLLDAVRHANVVSGEAGGITQHIGAYQVTSPDGKKITFIDTPGHAAFTAMRARGAKVTDIVVLVVAADDGVMPQTVEAINHAKAAKVPMIIAINKIDKPDAKPERVRTELLQHEVQVESMGGQVIDVEVSAKNKTNLDKLLEMISLQADLLDLKTNASRPAEGTVIEAKLDRGRGPVATVLVQRGTLRVGDIIVAGAEMGRVRALISDQGETVDEAGPSVPVEVLGFNGPPEAGDRLAVVENEARARQVTSYRAHQKRENAAASSSGMRGSLEQMMSQLKTAGRKDFPLVIKADVQGSLEAILGSLEKLGTEEVAARILHAGVGGISESDVTLAEGFNAAIIGFSVRANKEAAAAAKRNGIEIRYYNIIYDLVDDVKKAMSGLLAPTLRETMLGNAEILEVFNISKVGKVAGCRVTDGNVERGANVRLIRENVVVHEGKLSTLKRFKDEVKEVQSGQECGMAFESYHDMRVGDVIECYRVETIQRSL		NP_BIND 374 381 GTP. {ECO:0000255|HAMAP-Rule:MF_00100}.; NP_BIND 421 425 GTP. {ECO:0000255|HAMAP-Rule:MF_00100}.; NP_BIND 475 478 GTP. {ECO:0000255|HAMAP-Rule:MF_00100}.
Q3J9B6	IF2_NITOC	reviewed	Translation initiation factor IF-2	infB Noc_2120	Nitrosococcus oceani (strain ATCC 19707 / BCRC 17464 / NCIMB 11848 / C-107)	845	MSEVTVRQLADVVGTPVGRLLEQLREAGIGVDREDAAITEAQKLQLLRYLRHSHGASVEIATPKRITLNRRSHSEIQVNAGGGRSKTVNVEVRKKRTYIKRSAILEQERLAERQREEEEAQAGVQAQQEREARLIAEEEAKRQAAEEEAKRQAAEEEAKRQAAEEEAKRQAEAQVKRRLDVEKKPKNGLEPARTEKPASRKAKPRFRSEDRESEQKQRGTKFGRKELHIAPGKAGTSKRKKFRPQKAAPAAKHGFERPTAPIVHDVSIPETMTVAELAQKMSVKAAEVIKALMKLGIMATINQVLDQDTATIVVEEMGHKPKRLQENTLELELVQAEQEVSRQVSRAAVVTIMGHVDHGKTSLLDYIRRAKVATSEAGGITQHIGAYKVRSDKGEITFIDTPGHAAFTAMRARGAKVTDIVILVVAADDGAMPQTVEAIQHARAAGAPLVVAVNKIDRPDADPDRVKQELANHDVITEEWGGDTQFVNVSAKTGEGIDDLIEAILLQAEVMEIKVSAEGPARGVVIESRLDKGRGPVATILVQSGTLRKGDILLSGVETGRVRAMLTERGQEIIEAGPSTPVEILGLSGTPNAGDEAVVVPDERRAREIAGHRQAKEREVKLARQQSAKLENMFNEMEEGEIRALNLVIKADVQGSAEALSDSLTKLSTDKARVKVVAAGVGGINETDVNLAVASNAVIIGFNVRADAAARRLIAEKGIDLHYYSVIYNAIDEIKGALIGILDPEYREEIIGLARVDDVFRSPKLGAIAGCLVIEGSVRRNNPIRVLRDNIVVFEGQLESLRRFKDDVQEVRAGTECGIGVKDYKDVKVGDQIEVYERVRKEPAL		NP_BIND 354 361 GTP. {ECO:0000255|HAMAP-Rule:MF_00100}.; NP_BIND 400 404 GTP. {ECO:0000255|HAMAP-Rule:MF_00100}.; NP_BIND 454 457 GTP. {ECO:0000255|HAMAP-Rule:MF_00100}.
Q3SWP9	IF2_NITWN	reviewed	Translation initiation factor IF-2	infB Nwi_0024	Nitrobacter winogradskyi (strain ATCC 25391 / DSM 10237 / CIP 104748 / NCIMB 11846 / Nb-255)	871	MVDTKNPGDKTLSVSPTKTLTLKPRVEQGTVRQSFSHGRTKQVVVEKRGKRRIGGDSPGPEPAGTSEPASARTPAAKAPPARAATPAAPRAGSGVVLRKLTEDERSARASALAEAKVRAEEERRIAEAEAARRNSKEGIEQAEREAAEARRKAEEERHRQEEEAKRKAEIEAKRRFGQTESKPAPAKTTTTTTRAAPPARPAAVAADGSDEDEAPRLVRRPGGPARPVIAPKPAAKPAPAKQRGRLTLVTALSADDVRERSIASFRRRTQRLKGHASNEPKEKLVREVVVPEAITIQELANRMAERAVDVIRMLMKQGAMHKITDVIDADTAQLIAEELGHTVKRVAASDVEEGLFDVVDNSTDIEPRSPVVTVMGHVDHGKTSLLDALRHANVVSGEAGGITQHIGAYQVTSPESGKKITFIDTPGHAAFTAMRARGAKVTDLVILVVAADDGVMPQTIEAINHAKAAKVPMIIAINKIDKPEAKPERVRTELLQHEVQVESMGGQVVDVEVSAKNKTNLDKLLEMISLQADLLDLKTNASRPAEGTVIEAKLDRGRGPVATVLVQRGTLRVGDIIVAGAEMGRVRALISDQGETVNEAGPSVPVEVLGFNGPPEAGDRLAVVENEARARQVTSYRAHQKRENAAASTSGMRGSLEQMMSQLKTVGRKDFPLIIKADVQGSLEAILGSLEKLGTDEVAARILHAGVGGISESDVTLAEGFNAAIIGFSVRANKEAAAAAKRNGIEIRYYNIIYDLVDDVKKAMSGLLAPTLRETMLGNAEILEVFNISKVGKVAGCRVTDGSVERGANVRLIRDNVVVHEGKLSTLKRFKDEVKEVQSGQECGMAFESYGDMRVGDVIECYRVETIQRSL		NP_BIND 376 383 GTP. {ECO:0000255|HAMAP-Rule:MF_00100}.; NP_BIND 424 428 GTP. {ECO:0000255|HAMAP-Rule:MF_00100}.; NP_BIND 478 481 GTP. {ECO:0000255|HAMAP-Rule:MF_00100}.
A1SLK7	IF2_NOCSJ	reviewed	Translation initiation factor IF-2	infB Noca_3190	Nocardioides sp. (strain ATCC BAA-499 / JS614)	938	MAKTRVHELAKEFGVESKFVLEKFKEMGEFVKSASSTVELPAEMRFRKEYGEKLKAEASAAPAAPAEKPAAKKAPAKKAAATAEPEALAAEPAAEPAAAEAPAAAEAEAPAAKAAAPKPGPKPAPVAEQPAPPAEPEAPEAPEAPAASAAPAAPKAPAPRPVGRPGAPRPGNNPFASSQGMGRRPAPGAPAAPGAGDNRPPRPPAAREGGVPGRPGMPRPNPAMMPKSPSAFGAGPGGRGPARPGAPGRGGAPGRGGAPGRGGVGTGAPGRGGAPGGGFGPSGGGRPGGGRPGQRGQTQGAFGRPGGPSRRGRKSKRARRQEFEAMEAPTIGGIRVRKGNGETVRLPRGASLTDFAERINVEPAQLVQMLFSLGEMVTATESVNDETLELLGEELNYVVEVVSPEDEDRELLESFDIEFADDEDDEGHFEARPPVVTVMGHVDHGKTKLLDALRHANVASGEAGGITQHIGAYQVHTDVDGEDRKITFIDTPGHEAFTAMRARGSQSSDIAVLVVAADDGVMPQTVEALNHAKAAGVPIVVAVNKIDKPEADPTKVRGQLTEYGLVPEEYGGDTMFVDVSAKSELNLDKLLEAVVLTADASLDLRANPNRDAQGLVIEAHLDRGRGPVATILVQRGTLHVGDSIVAGPAHGRVRAMLDEYGNELTEATPSRPAMVLGLSTVPGAGQNFIVVEDDRMARQIAEKREARERAAMQAKRRVRRTLEDFMASMEKGESQELNLILKGDVSGSVEALEDALAKIDVGDDVSLRVIDRGVGAITETNVDLAAASDAIIIGFNVRPQGKATELADREGVEIRYYTVIYQAIEEIEAALKGMLKPEFEESTLGQAEIRAIFRSSKVGNIAGCMVISGVIRRNAKVRVIRDGAVVADNLDLASLKREKDDASEVREGFECGLVLRNFQDIKEGDIVEAFEMREIPRA		NP_BIND 440 447 GTP. {ECO:0000255|HAMAP-Rule:MF_00100}.; NP_BIND 490 494 GTP. {ECO:0000255|HAMAP-Rule:MF_00100}.; NP_BIND 544 547 GTP. {ECO:0000255|HAMAP-Rule:MF_00100}.
Q8YQJ1	IF2_NOSS1	reviewed	Translation initiation factor IF-2	infB alr3832	Nostoc sp. (strain PCC 7120 / SAG 25.82 / UTEX 2576)	1039	MNNGKVRIYELSKELNLDNKELLAICDQLNIAVKSHSSTISESEAESIRAAAEKLAATNGTSKKELNATSHKPNSAPAGSRNRPAPPQKQQQILEIRKPKILRNTTSNAPEASVANNQIASSEANSPAPPRPFATPVSPMKPTAPSRPVPRNLSETPQKPAAPEAEPEAQSQAPAKIAVEKPEKSAQPRPGKPERQPKPQLVAPPSRPTAEKLDLSEITGAPGEKPILKRDRPRREDERDQAKPRVAKPAQGETSSAPVQKQARPAQGLVKPEQRVNRPGAPSGDGIRPQRPVRPSADAAPVATPPRGVPGGGRGEAGDTAAIAPDLLDLKRPTPPRLAKGGKKWQEEEIIDEIKEKAGKAGVKGKRVKPLVEDDFEDEDLLDEEGLEIPATVQVSLSIARPPKPKAARSASAATAAPISSPTTRGKRSSHNNRDQNRRQETEVKRERPEKVAVTGAMTVQELADLMAVADTEIVKILFMKGMAVSITQNLDIPTITLVGKELEIEVETAEPEAEARKVTEMIEVGDLEHLLRRPPVVTIMGHVDHGKTTLLDSIRKTKVAAGEAGGITQHIGAYHVDIVHDGKEQQIVFLDTPGHEAFTAMRARGARVTDIAVLVVAADDGVRPQTVEAISHAQAAGVPIVVAINKIDKEGAQPDRVKQELTQYGLTSEEWGGETIMVPVSAIRGENLDTLLEMILLVAEVGELSANPDRNARGTVIEAHLDKAKGAVATLLIQNGTLHVGDILLAGSAFGKVRAMVDDRGRRVDIAGPSFAVEVLGLSDVPAAGDEFEVFDNEKEARALASDRADKQRLSRLLQGRVTLTTLSAQAQEGELKELNLILKGDVQGSVEAIVGSLKQIPQNEVQIRMLLTAAGEITETDIDLAAASGAVIIGFNTTFASGARQAADEAGVDVREYNIIYKLIEDIQGALEGLLEPELVEEPLGQTEVRAVFPVGRGAVAGCYVQSGKLVRNCKVRVRRAGKVIYEGVLDSLKRMKDDAREVNAGYECGIGVDKFHDWAEGDIIESYQMVTKRRTLALTR		NP_BIND 542 549 GTP. {ECO:0000255|HAMAP-Rule:MF_00100}.; NP_BIND 592 596 GTP. {ECO:0000255|HAMAP-Rule:MF_00100}.; NP_BIND 646 649 GTP. {ECO:0000255|HAMAP-Rule:MF_00100}.
Q8EQU1	IF2_OCEIH	reviewed	Translation initiation factor IF-2	infB OB1598	Oceanobacillus iheyensis (strain DSM 14371 / CIP 107618 / JCM 11309 / KCTC 3954 / HTE831)	692	MSKIRIYEYAKQNNLASKDVINFLKTENVEVSNHMSAISDEVVKKLDNKFKAKPENAKKGQNQKQSNNQQQNRQKQNQKNQSKPNKNKKQKGPKKNQQQERPAAKPAETPGKITYHGTLTVQDLAGKLNKEPAELIKKLMFLGVMATKNQDIDDDAIELICGEYDVEVEKEIILEDTDLDKYIEEDAEENLQERPAVVTIMGHVDHGKTTLLDSIRHTKVTAGEAGGITQHIGAYQVENDGKKITFLDTPGHAAFTSMRSRGAQVTDIAILVVAADDGVMPQTVEAINHAKAAEVPIIVAVNKMDKEGANPDRVMQELTEHQLIPEDWGGNTIFVNLSAIKNEGIDDLLEMILLVSEVEELKANPNAKAFGSVIDAQLDKGRGSVATLLVQNGTLHVGDPLVVGSTFGKVRAMVNDLGNRVTEVGPSTPVEITGLHGVPQAGDQFLVFKDEKKARQIGEAREQKQIDENRGTQSTVSLDDLFEQIKQGEMKELNIIVKADVQGSVEALAASLQKIEVEGVNVKIIHTGVGAITESDIILASASKAIVIGFNVRPDVNAKNAAESEKVDLRLHRVIYNAIEEIESAMKGLLDPEYQEKVIGQAEVREIFKVSRIGTIAGSYVTDGKITRDAGVRLIRDGVVLYEGELQALKRFKDDVKEVQTNYECGITISNFNDIKEGDTIEAFVMEEIERK		NP_BIND 202 209 GTP. {ECO:0000255|HAMAP-Rule:MF_00100}.; NP_BIND 248 252 GTP. {ECO:0000255|HAMAP-Rule:MF_00100}.; NP_BIND 302 305 GTP. {ECO:0000255|HAMAP-Rule:MF_00100}.
Q6YR66	IF2_ONYPE	reviewed	Translation initiation factor IF-2	infB PAM_150	Onion yellows phytoplasma (strain OY-M)	619	MTLNKKTNNENSSKTTPKLSKETDLRNDFASKNYVFNPQDKVFQIAQVFGITSAVLIKKLLQLGLKADVNQTLEKDIVELLAKDYNIQVSEPQEKHTPPQLQPQTPSLTKTKPNQKLNLQKKSPIVTIMGHVDHGKTTLLDAIRKTRVVDQEFGGITQHIGAYQVEYQGNKITFIDTPGHEAFDKMRARGAKITDICILVVAVDDCVKPQTLEALKHAQKAQIPIIVALNKIDKPNNNTQQIMQELSSYDLLPEEWGGTTPYIAISALKREGLEKILEIILLVSEIQNLQANPDQKAQGTVIEASLDKSLGLVATFIVSDGNLKVGDIVVAGASYGKIRSMEDENKKKLTKALPSQPVRVAGLKEVPQAGDIFYAVANEKQARQIVAEKKSQTKENLAKTLSPLNLEDILQDLETEKPQELNIILKADTQGSLEALQGMIAKIKVSDLKVQLLRAAVGTITETDIAFAKSSDSLLIGFNIKPASSTLKSAQRQEVKITIHNVIYRIIEDIEQKLKSMIKPTFEEVVTGKVEVRKIFNISKVGNIAGCYVTQGIVNNSDFAKVMRNDEVLFKGKIASLKHLKDNIKSAKQGYECGILLDGFNDFEINDIIETSKLSKVEE		NP_BIND 130 137 GTP. {ECO:0000255|HAMAP-Rule:MF_00100}.; NP_BIND 176 180 GTP. {ECO:0000255|HAMAP-Rule:MF_00100}.; NP_BIND 230 233 GTP. {ECO:0000255|HAMAP-Rule:MF_00100}.
A1B587	IF2_PARDP	reviewed	Translation initiation factor IF-2	infB Pden_2594	Paracoccus denitrificans (strain Pd 1222)	848	MSDTDGKKPLGLGGGRSGHVKQSFSHGRTHNVVVETKRKRVVVPGKTGAAAGGGRSGSPSAVSGDPSKRPAGISDAEMERRMAALRAAKAREVEEAAQRIADEKAREEERERRRLELEAKEREEREREEALRLKAEEDERRAREAELREKKKAEIAKPKTEARPATPADRAAAEAAAVRAETKGVSAAGPRKTDRDRDTRGGGGDDRDSRNKGRDDSRRTGKLSLSQALDGEGGRQRSLAAMKRKQEKARQKAMGGNQRAEKQVRDVQLPETIVVSELANRMAERTPDVIKSLMRMGMMVTANQSIDADTAELVIDEFGHHAVRVSDADVEQVIDQVEDKPEDLQPRAPIITIMGHVDHGKTSLLDAIRHANVVAGEAGGITQHIGAYQVKASNGAVLTFLDTPGHAAFTSMRARGAQVTDIVVLVVAADDAVMPQTVEAINHAKAAKVPMIVAINKIDKPAANPQKVRTDLLLHEVVVEAMSGEVQDVEVSAKTGQGLDTLLEAIALQAEILELKANPDRPAQGAVIEAQLDVGRGPVATVLVQNGTLKRGDIFVVGEQWGKVRALINDKGERVDEAGPSVPVEVLGLNGTPEAGDVLNVVSTEAQAREIADYRIQAAKDKRAAAGAAITLDQMLAKAKADENVAELPVVIKADVQGSAEAIVQALEKIGNDEVRVRVLHYGVGAITESDIGLAEASQAPVIGFNVRANAPARNAANQKGVEIRYYSIIYDLVDDIKAAASGLLSAEVRENFIGYAEIKEVFRVSGVGNVAGCLVTEGVARRSAGVRLLRDNVVIHEGTLKTLKRFKDEVKEVQSGQECGMAFENYDDIRKGDVIEIFEREEVQRQL		NP_BIND 355 362 GTP. {ECO:0000255|HAMAP-Rule:MF_00100}.; NP_BIND 402 406 GTP. {ECO:0000255|HAMAP-Rule:MF_00100}.; NP_BIND 456 459 GTP. {ECO:0000255|HAMAP-Rule:MF_00100}.
B2JKT4	IF2_PARP8	reviewed	Translation initiation factor IF-2	infB Bphy_1729	Paraburkholderia phymatum (strain DSM 17167 / CIP 108236 / LMG 21445 / STM815) (Burkholderia phymatum)	965	MASNNVAQFAAELKMPAGVLLEQLQAAGVQKASEDDALSETDKARLLDHLRRSHGSNDADKRKITLTKRHTSEIKQSDATGKARTIQVEVRKKRTFVRRDEAAEQAAEATGNGQEAAEDLELQRREEEARHEAELLEKQAQELKARQEQLAREEAERQAREQAAEAERRRAEEEAAKKRAAAVAEAAAAAREQAEQERASQDEERAAAERAAQREAAKKAEDAAREQAEKARLEQEEIAKRRAKAEAEARAIREMMNTPRKAQVKAPEPPPKPAEAPKPAEAKGTLHKPARPAGETSARPAAKKPAPAAAAQPAATTQPAGPGGDKKKAGGKGGWQDDAAKRRGIKTRGDTSGGVDRGWRGGPKGRGKHQESTTFQAPTEPIVREVHVPETITVADLAHKMSVKASEVIKVMMKLGQMVTINQMLDQETAMIVVEELGHHAVAAKLDDPEAMLVEGEASDAPQLPRPPVVTVMGHVDHGKTSLLDYIRRAKVAAGEAGGITQHIGAYHVETPRGVITFLDTPGHEAFTAMRARGAKATDIVILVVAADDGVMPQTKEAISHAKAGGVPLVVAINKIDKPEANPERVKQELVAEGVVPEEYGGDSPFVPVSAKTGAGIDDLLENVLLQAEVLELKAPVEAPAKGLVIEAKLDKGKGPVATILVQSGTLNRGDVVLAGSAYGRVRAMLDETGKPTKAAGPSIPVEIQGLSEVPAAGEEVIVMPDDRKAREVALFRQGKFRDVKLAKQQAAKLENMLEQMGEGEVQYLPLIVKADVQGSQEALVQSLLKLSNDEVRVQIVHSAVGGISESDVNLATASKAVIIGFNTRADAQARKLAESNGIDIRYYNIIYDAVDEVKAAMSGMLAPEKREVVTGMVEVRQVFKVPKVGAVAGCMVTDGVVKRTSSVRVLRNNVVIHTGELDSLKRFKDDVKEVRQGFECGMSVKNFNDIMEGDQFEVFEVTEVARTL		NP_BIND 474 481 GTP. {ECO:0000255|HAMAP-Rule:MF_00100}.; NP_BIND 520 524 GTP. {ECO:0000255|HAMAP-Rule:MF_00100}.; NP_BIND 574 577 GTP. {ECO:0000255|HAMAP-Rule:MF_00100}.
Q6MD64	IF2_PARUW	reviewed	Translation initiation factor IF-2	infB pc0761	Protochlamydia amoebophila (strain UWE25)	920	MAKNLKLNIKNAQIAEAINLSGLKSKLAKKKEEESTQKSSAAKSTSKTTKTEVEELPKEEAPRIRARSKSAFAEAPADQSSKEITEEIKTSQDEESISREAAKVIEEKSRMKTSAEIRQEIFGEELSQAPSKDSSQELEFAEKIKTNETKPTTFIEPTIASPAPAEPKSLVEDKTSITHVYQNQKRDIPIRESLPPQEKLGPTGKHMRDFIKPKPQPERVSRPLEANNSNQKEVSEANKEKLDKNKIKPKSKGFEEPKVLTADDDARKGLKSPKFKEFKDIKPARKPETRQFDARDRQGLRTSDEDQHWRKKKNKQRQNIQEDTTIRPTSLKVRLPISIKDLASEMKLKASQLVGKLFLQGIVVTLNDLLEDETTAQLLGQEFGCEITIDTAEEKRIQITDKSIREELQQSPTDQLQLRPPVVAFMGHVDHGKTSLIDAIRKSNRAAGEAGAITQHIGAFRCHTTVGDIAILDTPGHEAFSAMRARGADVTDIVVLVVAGDEGLRQQSIEAIQHARAANVIIVVAINKCDKPNFNPDNVYRQLAEQNLLPEPWGGQTITVNCSAVTGEGIPELLEMLALQAEVLELRANPSMRARGTVLESEMHKGLGSVATILVQNGTLKRGDALVFGLLWGRVKTMHDEYGKELQEAGPSTPVEITGLSGLPEAGQEFIVVKNEKEAREIANVRSEGARQNTFMLQQKKKVSMENMLQQASATGKKMLNIVLRADVQGSLEALKVALLKIESDKADLNIIFNGVGEVSESDVQLAAASKAIVLGFHTQIESHAEALVKQLGVQVRLHNIIYHAIDDIKVLMAGLLEKIAQETEKGKAIVKATFKSSQAGIIAGCQVIEGSIHRNNYVRLKRGQEVIWKGTISSLKRVKEDVREVQKGIECGILLNNFTDILEGDIIEAYDITYISQEL		NP_BIND 427 434 GTP. {ECO:0000255|HAMAP-Rule:MF_00100}.; NP_BIND 473 477 GTP. {ECO:0000255|HAMAP-Rule:MF_00100}.; NP_BIND 527 530 GTP. {ECO:0000255|HAMAP-Rule:MF_00100}.
P57873	IF2_PASMU	reviewed	Translation initiation factor IF-2	infB PM0759	Pasteurella multocida (strain Pm70)	833	MTEDVKKADGAAPKKLSLQRRTKTTVSTTAGGKAKEVQVEVRKKRTVPTDAAQKAEEARLKAKQEADRLAAEKAKKDAEEKARLEAEKAKQAKAEEAKKAQAVSAPTKAVDVEKEKRRAEEAELRRKADELARQKAEELARKAAEEAKRYAELSEEDAENENSEDYADYHLTSTYAREAEDEEARRKENRNRGGKNKVAKAKKGGREDESSKTERESNRRNQKDGKMGKGKHAKKGSALQQAFTKPAQAVNRDVVIGETITVAELANKMAVKATEVIKTMMKMGAMATINQVIDQETAQLVAEEMGHKVIIRKENELEESVMSDRDVDAELVTRAPVVTIMGHVDHGKTSLLDYIRKAKVASGEAGGITQHIGAYHVETDGKMITFLDTPGHAAFTSMRARGAKATDIVVLVVAADDGVMPQTIEAIQHAKAAGVPIVVAVNKIDKPEANPERVETELLQHEVVAEKFGGDTQFVYVSAKKGTGVDELLEAILLQSEVLELTAVKDGMATGVVIESYLDKGRGPVATILVQTGTLHRGDIVLCGFEYGRVRAMRNENGKDVASAGPSIPVEVLGLSGVPAAGDEATVVRDEKKAREVALYRQGKFREVKLARQQKAKLENMFTNMAEGDVAELNVIVKADVQGSVEAICQSLNELSTAEVKVKVVGSGVGGITETDATLAAASNAIVLGFNVRADASARRIIESESIDLRYYSIIYELLNEIKAAMSGMLQPEFKQEIIGLAEVRDVFRHPKFGAIAGCMVTEGIVKRNNPIRVLRDNVVIFEGELESLRRFKDDVAEVRNGMECGIGVKNYNDVKVGDQIEVFEVVEIKRTI		NP_BIND 342 349 GTP. {ECO:0000250}.; NP_BIND 388 392 GTP. {ECO:0000250}.; NP_BIND 442 445 GTP. {ECO:0000250}.
Q6D9A5	IF2_PECAS	reviewed	Translation initiation factor IF-2	infB ECA0712	Pectobacterium atrosepticum (strain SCRI 1043 / ATCC BAA-672) (Erwinia carotovora subsp. atroseptica)	900	MTDVTVKSLAAEIQTPVDRLVQQFADAGMTKSASDSVTQHEKETLLAHLNRDRGNAPSKLTLQRKTRSTLNVPSTGGKSKSVQIEVRKTRTYVKRDPIEAQQAEEEEQARREAEEQAQRAAEEQVKREADLRETAEKAKRAADEQAKREAAEKAKRDVAEKEKVTNQQNENMTKPAQSEKAKREAEAAELKRKAEETARLKVEEEARRIAEEARRMAEENAGRWEAESATKPEESADYHVTTSHHAREAEDENDRQVEGERRTRTRAAKVTKQKKGNRQSESKADREEARAVTRGGKGKRKPSSLQQSFNKPVQAVNRDVVIGETVTVAELANKMAVKGSQVIKTMMRLGAMATINQVIDQETAQLVAEEMGHKVILRRENELEEAVMSDRDMGVAAEFRAPVVTIMGHVDHGKTSLLDYIRSTKVAAGEAGGITQHIGAYHVETDNGMITFLDTPGHAAFTAMRARGAQATDIVVLVVAADDGVMPQTIEAIQHAKAAQVPVVVAVNKIDKPDADPDRVKTELSQYGIMPEEWGGESQFVHVSAKAGTGIDELLNAILLQAEVLELKAVRSGMANGVVIESFLDKGRGPVATVLVREGTLNKGDIVLCGFEYGRIRAMRDELGREITSAGPSIPVEILGMSGVPAAGDEATVVRDEKKAREVALYRQGKFREVKLARQQKSKLENMFANMTEGEVSELNIVLKSDVQGSCEAISDSLQKLSTDEVKVKIVGSGVGGITETDATLAAASNAIILGFNVRADASARRVVEAESLDLRYYSVIYDLIDEVKQAMSGMLAPEYKQEIIGLAEVRDVFKSPKFGAVAGCMVTEGIVKRHNKIRVLRDNVVIYEGELESLRRFKDDVNEVRNGMECGIGVKNYNDVRPGDMIEVFETIEIKRTIA		NP_BIND 408 415 GTP. {ECO:0000255|HAMAP-Rule:MF_00100}.; NP_BIND 454 458 GTP. {ECO:0000255|HAMAP-Rule:MF_00100}.; NP_BIND 508 511 GTP. {ECO:0000255|HAMAP-Rule:MF_00100}.
Q3A4A7	IF2_PELCD	reviewed	Translation initiation factor IF-2	infB Pcar_1555	Pelobacter carbinolicus (strain DSM 2380 / NBRC 103641 / GraBd1)	947	MGKKIRVYELAQKMGVDNKVLLEKLHEAGIDAKSHMSVLSEEDVEKLDEAPAKVERVEERRITAGVIRRRRKEVPQEEKAAPPAAAEEPSSVDTAVAEEAPAEEVQPVSDQPEIAVEPPPAGKQEEVAAPAPEPKAEEPVVEEVIAEPAVEEVVEEPSAVEQEEHVETTPVAEEEPKVEEQPSVEAESKAVSGELEESKTADQSKGQSEAAEVSVTKEKPKVEKATANRAKILGRVELSTLTSPPKRQERAKNGKGRPERPKGAKPSGGPAPRAKEAAPQAAVPFDGGPAPDKEVRGGKKGKKGKGNSYDKDKGFADGGKGRRARRQVYEPERDERRMRRGKKTPKPQKKTEVTVSKAIKRIIRISDVITVGELAKRMGVKSKDLITELMRQGQMVTINHPLDFETAAILASEFNYEVENVAFDEENLLADTAAVTEEGDSEEGCVPRPPVVTIMGHVDHGKTSLLDAIRATNVTGGEAGGITQHIGAYDVSVDDKKITFLDTPGHEAFTSMRARGAKVTDIVILVVAADDGVMPQTKEAINHSKAAGVPIIVAVNKMDKPDANSDRVKQELTEFEMIPEEWGGDTIFVEVSAKNRTNLDSLLEMVLLQAEVLELKANPNKRAKGAIVEARLDRGRGPVATVLVEEGTLRIGDPIVSGLHYGKVRTMTNDRGERLEEAGPACPVEVTGLSGTPTAGDSFHAVESEKDAKEVATHRQRKVREQELASTSKISLEQLYARMQEGEVQELKVIIKADVQGSVEAVRDSLVKLSTDACRLVVIHTAVGGINESDVSLASASDAIILGFNVRAESKAAALAETEGVDIRFYNVIYDAVNDIRDAMEGLLAPTLREKHLGKVEVRETFHVSKVGTIAGCYVTEGKVLRNAQVRLIRDHVVIWEGKLASLKRFKDDAREVQNGYECGLSLENYNDIKVGDIIEVFEMEEVKTSL		NP_BIND 456 463 GTP. {ECO:0000255|HAMAP-Rule:MF_00100}.; NP_BIND 502 506 GTP. {ECO:0000255|HAMAP-Rule:MF_00100}.; NP_BIND 556 559 GTP. {ECO:0000255|HAMAP-Rule:MF_00100}.
A9BJ54	IF2_PETMO	reviewed	Translation initiation factor IF-2	infB Pmob_0255	Petrotoga mobilis (strain DSM 10674 / SJ95)	700	MSKTRIYEVAKELGMNSKELMEFLEKELNISVKSHMSTIEEETVQVIMDLIEEERQTKKEVKKQKEPSKEKGKSSEQVKVKEKSKEEPVEEKFLREVTITSHDLSLDILAKQIGLEQNDIIKDMFMKGVVLRPGQKLDITMAENIAMNYNVILNFEIEKKETEEGKEQDIEAILAKKWNDIYEKEKDKLAPRPPVVTIMGHVDHGKTTLLDKIRNTHVADKEEGGITQSIGAYQIEYNGQKITFIDTPGHEAFTEMRARGAQVTDIVVLIIAADDGVMPQTIEAYNHAKSANVPIIVAINKIDKPNANVELTKQQMVSKLNLIPEDWGGDTITVLVSAKTGEGIDELLEMILLVSEMQEIRCIPDGKARAVIIESRVDKAMGPLGTVIVKDGILKVGDDFISGSTYGRVRRLINDKGESLIKAVPSTPVQVLGFNDVPNTHSILYVIDSKEEARTLAEKVKEKEEEKSKGPAKRHVKLEDIMQKMEEEEKKKLNILLKASTYGEIEALRNAIQKFENPEIDIEIIHAGIGPVSTSDIMLASASDAIVLGFRVKADSKALKMAEAEGIEVRRYNIIFDLIDDIKKALEGMLEPIQKEELTGNGVIKEEFKIKGVGKIAGVQVNEGYVQRDGGVRIYRNGGLIADVKIKSLKHYKDEVKSIEAPKECGIQFENFEDFTKGDELEFYKHVFVKRELGLEQKTK		NP_BIND 200 207 GTP. {ECO:0000255|HAMAP-Rule:MF_00100}.; NP_BIND 246 250 GTP. {ECO:0000255|HAMAP-Rule:MF_00100}.; NP_BIND 300 303 GTP. {ECO:0000255|HAMAP-Rule:MF_00100}.
Q6LUJ2	IF2_PHOPR	reviewed	Translation initiation factor IF-2	infB PBPRA0612	Photobacterium profundum (strain SS9)	899	MSEVTVKALAEEVGTPIDRLLQQFSDAGISKKAEDNVSQTEKQSLLSHLQKEHGGESTDGTPTRLTLQRKTHSTLSVAGTGGKSKSVQVEVRKKRTFVKRSALEEEQRAADNAKQEAEETAQREAENVAKRKEDVRLAEEKAKRDEENKAKRNTEDTVKREATDKRKAEEKAKRTVAVKQAKSETELLQLRREEEAKRKAEEDSQRQLEEARKMAETNEKNWSATEQNVTANMEKSDYHVTTSTHARAAEDEQDRKEETTGTRRKKKPAAKKADDRKGRGGRNQRNQRGGRGKQKPQVNAPTSMQQGFDKTATVAKSDVVIGETIVVSELANKMAVKATEVIKAMMKMGAMVTINQVIDQETAALVAEEMGHKVIFRKENELEEALMSDRGETQAVESRAPVVTIMGHVDHGKTSTLDFIRKAHVASGEAGGITQHIGAYHVEIGNGMITFLDTPGHAAFTAMRARGAQATDIVVLVVAADDGVMPQTVEAIQHAKAAGVPLIVAVNKIDKDGANPDNVKNELAQYDIIPEEWGGENIFVHISAKQGTNIDGLLEAILLQSEILELTAVKEGMASGVVIESRIDKGRGPVATVLVQSGTLRKGDIVLCGLEHGRVRAMRDENGKDIESAGPSIPVEILGLSGVPAAGDEATVVRDDRKAREVALYRQGKFRDVKLARQQKSKLENMFSHMEAGEVAECNVVLKADVQGSIEAIADSLMKLSTDEVKVKVVGSGVGGITETDAVLAAASNAIILGFNVRADVPARRMIENENLDLRYYSVIYQLIDEVKAAMGGMLAPEFRQEIIGLAEVRDVFKSPKIGAIAGCMVTEGTIKRNNPIRVLRDNVVIYEGELESLRRFKDDTNEVKNGYECGIGVKNYNDVRVGDQIEVFEIIEIQRTLD		NP_BIND 407 414 GTP. {ECO:0000255|HAMAP-Rule:MF_00100}.; NP_BIND 453 457 GTP. {ECO:0000255|HAMAP-Rule:MF_00100}.; NP_BIND 507 510 GTP. {ECO:0000255|HAMAP-Rule:MF_00100}.
A1VNU2	IF2_POLNA	reviewed	Translation initiation factor IF-2	infB Pnap_2011	Polaromonas naphthalenivorans (strain CJ2)	992	MSSTTTVAEFAAELNKSPATLIEQLTSAGVAKVQASDPLSESDKQKLLGYLHASHGTVAADRKKITLVKKSTSEIKQADSTGRARIIPVQTIKKRTFIKRDDGSDMPVEEAQPEVLVAPQVQAAADAELVRREDEANRHAELLRRQEAELTEKRRLRDEQAAQEAAREREREAAAQKAQAEAVAQAAAAAQAAALAAEAAKKVKPTIGKIFKPAPVAPTAPAITVEAQKVIDTAAAEKTSKAAEAATAKAAETASLQAAAKAKATAEFQADAAKAVDLQERRRKAEAEAAGIRAMLSAPKRVLVPHVDPKIAMKGTLHKPVVAPGAAKPAVPAAAAPAAPGAAGKKEVKSENLSSTWKDDAAKKKGIPSRGAPVVPGRGNFRAGPRGRRSSGRDVRPESNFVAPTEFKVLEVHVPETITVSELAHKMSIKSSEVIKHLMKLGQMVTINQPLDQDTAMIVVEEMGHTALTAALDDPEAFTADDVQGQQAEALPRAPVVTVMGHVDHGKTSLLDYIRRAKVASGEAGGITQHIGAYHVQTPRGMVSFLDTPGHEAFTAMRARGAQATDIVILVVAADDGVMPQTKEAIKHARAAGVPIVVAINKIDKPGINLERVKGELVTEGVVPEEFGGDSPFVPVSAHTGAGIDDLLEQVLLQAEVLELKASVDSLAKGLVIEARLDKGRGPVATVLVQSGTLKAGDVVLAGSTYGRVRAMLDENGKPIKTAGPSIPVEIQGLTEVPQAGDDFMVMTDERRVREIATYRAGKFRNTKLAKQQASKLENMFSDINAGEVKMLPIIIKADVQGSQEALAQSLLKLSTDEVKVQLVYSGVGGISESDVNLAIASKAVLIGFNTRADAQARKQAENNGIDIRYYNIIYDAVDELKAAMSGMLTPDKKEEIIGNAEIRNIFKVSKIGSIAGCMVTAGVVRRTAKVRLLRGNVVIFTGELDSLKRFKDDAKEVKEGFECGLNLKNYNDIEVGDILEFFEIKEVARTL		NP_BIND 501 508 GTP. {ECO:0000255|HAMAP-Rule:MF_00100}.; NP_BIND 547 551 GTP. {ECO:0000255|HAMAP-Rule:MF_00100}.; NP_BIND 601 604 GTP. {ECO:0000255|HAMAP-Rule:MF_00100}.
B2RHM9	IF2_PORG3	reviewed	Translation initiation factor IF-2	infB PGN_0355	Porphyromonas gingivalis (strain ATCC 33277 / DSM 20709 / CIP 103683 / JCM 12257 / NCTC 11834 / 2561)	979	MSIKLFSLAKELNVGVGSLAGFLRKKGFDVEDNNPNVRIENEEFDLLLTEFGKSLPKGEAERIRKKFVKQKQGTPASAPSAKEETAGMAAKEAQVIATEVPQDMRPRFTIKGKVETEKPAEPVPSPKDKEPDTVREDKPARETAPVKEETKVVPVKEDKPKEEKPKQEEPKREEPKPEEPVQAAPVAKPVEKPVDKPQQPVMTQKPQEAETPPPAQEMEKKEDTEEVFRLKTNTQEPQVKVVGKIDLSSINSSTRPKKKTKEDRQREQNDADGKKKRKRINKAAVDVKKEAAKVSGEQGKRNAGGGNHPSGNKNNNRPAQQQSNASGGRKNNKRQSLPPKVEISDEDVQRQVKETLARLTTKKTSTTLGRGAKYRKDKRDAASRAAQDAMELNSEEQHTLKLTEFVTVSDLSNMMDVPVNEVIATCMSIGMMVGINQRLDAETINIVAEEFGFKTEFVSADLVEAIAPEEDNEEDLVARPPIVTVMGHVDHGKTSLLDRIRNTNVIEGEAGGITQHIGAYGLKLPSGRRITFLDTPGHEAFTAMRARGAKITDIAIIIVAADDDVMPQTVEAINHASAAGVPMVFAINKIDKPAANPERIKEQLANMNYLVEDWGGKYQSQEISAKKGINITELLEKVLLEADILELKANPNRRAIGSIIESSLDKGRGYVSTVMVQNGTLNMGDVVLAGTCHGRIKAMFNERNQRVKQAGPSEPVLILGLNGAPAAGDTFNVLETEQEAREIANRREQLQREQGLRTHKILTLEDISRRRAIGNFQELNLIVKGDVDGSVEALSDSLIRLSTEEIQVNVIHKAVGQISESDVVLAAASSAIIIGFQVRPSVAARKQAETDGVEIRTYSIIYDTIEDIKSAMEGMLSPEIREEVTGSLEVLQTFKISKVGTIAGCMVKEGKVKRTSKVRLIRDGIVIHTGELGSLKRFKDDAKEVVAGLECGLNLAHSNDIQDGDIIEAFDEIEIKKTL		NP_BIND 487 494 GTP. {ECO:0000255|HAMAP-Rule:MF_00100}.; NP_BIND 534 538 GTP. {ECO:0000255|HAMAP-Rule:MF_00100}.; NP_BIND 588 591 GTP. {ECO:0000255|HAMAP-Rule:MF_00100}.
A2C4P1	IF2_PROM1	reviewed	Translation initiation factor IF-2	infB NATL1_18951	Prochlorococcus marinus (strain NATL1A)	1183	MTSSGKIRIYELSKDLSLDNKDVLDAARKLAIAAKSHSSSISTLEANQIKDFLKKSKTINSTSKSSNKLDKQILSVKKNPVKTQKDQKTEPKKKNHDQTELSQAKLNTLLKPSQTLIKNQDSSQANNQKALKNKFPAQQQITAPSKPNKPLPPNPRVEVKPTISKPLTQAESTIPQSEQKKDGQFINQPKRSELAKKPTGQPQQINPQEPKRPLAPPSRPKIDIQDKKPLQPNNQKAKTRINQGEISPQKVGQGNIQKIKSQNKQNQPSRTPQPPTKGNTLELVGAPIRREKPVNKPHTNEVRNKPVMPSRPGAPKPPAAANRQGLSNRPGSNNKIGGTGRPGSQNRQGPNRGGVANRTTQGQNRPGGNNRAGAPVRSGSPNRGGIQNRPGVPTRSLGGPNRSNNRPGVPSGMRKPVAPSELMQLQKPQARPNAPQRKTDSPTSPRPKRENSTGARPPVNRPTPAAPKKPAHRPGGTAAAPRRTGRPDWDDSAKLDALRNKSPQKQRQKVHIIGENDDALTAERGGFAGEQQAVVLSASLARPSKPKVGKRNNGKPLTALKKRKKETTRQRQRRRAMELRAAREAKLVRPEMIVVPEDNLTVQELADMLSVESSEIIKSLFFKGITATVTQSLDLATIETVAEEFGVPVLQDDVEEAAKKTVEMIEEGDLKYLIRRPPVVTVMGHVDHGKTSLLDAIRKSRVAAGEAGGITQHIGAYQIETEHDGSTKKLTFLDTPGHEAFTAMRARGTRVTDVAILVVAADDGVRPQTLEAISHARAAKVPIVVAINKIDKEGSSPDRVKQELSEQDLLSEEWGGDVVMVPVSAIKSENIDKLLEMVLLVTEVEDLQANPDRLAKGTVIEAHLDKAKGPVATLLVQNGTLKSGDVVAAGPVLGKVRAMVDENGSRIKEAGPSCPVEALGFSEVPTAGDEFEVYPDEKAARAVVGERATDARAARLAQQMASRRVSLSSMSGQASEGELKELNIILKADAQGSLEAILGSLEQLPKDEVQVRVLLSAPGEITETDIDLAAASGAVIVGFNTSMASGAKRAADANGVDVRDYEVIYKLLEDIQLAMEGLLEPEMIEEALGVAEVRAIFSIGKSAVAGCYVTNGKIQRNCRARVKRGKQIVFEGDLDSLKRNKDDVKDVSTGFECGIGCDRFANWEEGDQIEAFKLVTQRRKLTN		NP_BIND 684 691 GTP. {ECO:0000255|HAMAP-Rule:MF_00100}.; NP_BIND 734 738 GTP. {ECO:0000255|HAMAP-Rule:MF_00100}.; NP_BIND 788 791 GTP. {ECO:0000255|HAMAP-Rule:MF_00100}.
A2C6Q5	IF2_PROM3	reviewed	Translation initiation factor IF-2	infB P9303_04131	Prochlorococcus marinus (strain MIT 9303)	1124	MTSSGKIRIYELSKDLGLENKDVLHAAEKLSIAAKSHSSSISDDEAKRIRGLLRQGSAANSAPPSKSEPGKTILSVKKAAPTAIKDVAPPMRKATSSSEISQVKPSAPANPTPTSPERLSRESVAHPAPPTRPVNPTTTPTSSPPKTAARPVNAPISRPATPSRPSAPTPRSANKPSSPVPPSTGSKDPRAGQTSTSSKATTVSGGGPRPKIISRPQSPAAPGRSAPPAKPSIPSDRKAPKPELVGRPKPKRPVVAPPSRPEPEGQRPDKKRPGISPRPIGGPNQRANTPQRPGAPIRQGKTRPGQPRSAGNTLELVGKPIRRDRSDAGSAGRDSNNRPGAPTRPGMPAGMRKPVAPGELMQLQKPTGRPGTPPPRRPDGTSVGTRGGSEGATPPVERPASPTAPKRPGHRPAQAPAAGAPRRPGRPDWDDSAKLEALRNKSPQKQRQKVHIIGENDDALTAETSGYAGEQQAVVLTASLARPAKPKSQKKPASKPVAALRKRKKETTRQRQRRRAMELRAAREAKQVRPEMLIVPEANLTVQELADMLSIESSEIIKSLFFKGITATVTQSLDLPTIEAVAEEFGVPVLQDDIEEAAKKTTEMIEETDLAHLIRRPPVVTVMGHVDHGKTSLLDAIRKARVAAVEAGGITQHIGAYQVEIDHGGQPRKITFLDTPGHQAFTAMRARGTKVTDIAVLVVAADDGVRPQTLEAISHARAAKVPIIVAINKTDKEGASPERVKQELSDQNLLSEEWGGDVVMVPVSAIKGENIDKLLEMILLVTEVEDLQANPDRLAKGTVIEAHLDKAKGPVATLLIQNGTLKTGDVLAAGPVLGKVRAMVDDSGARLKQAGPADAVEALGFSEVPTAGDEFEVYPDEKSARAVVGERASDARATRLAQQMASRRVSLAAMSGQASDGELKELNLILKADVQGSVEAILGSLEQLPKDEVQVRVLLSAPGEITETDVDLAAASGAVIVGFNTSMASGAKRAADATGVDVRDYDVIYKLLEDIQMAMEGLLEPELVEESLGEAEVRAVFTIGKSAVAGCYITTGKLQRNCRVRVRRAKQVVFEGDLDSLRRNKDDVKEVATGFECGIGCDRFANWEERDIIEAHKLVTKRRTLSSS		NP_BIND 624 631 GTP. {ECO:0000255|HAMAP-Rule:MF_00100}.; NP_BIND 674 678 GTP. {ECO:0000255|HAMAP-Rule:MF_00100}.; NP_BIND 728 731 GTP. {ECO:0000255|HAMAP-Rule:MF_00100}.
A2BYM0	IF2_PROM5	reviewed	Translation initiation factor IF-2	infB P9515_16741	Prochlorococcus marinus (strain MIT 9515)	1161	MTISDKIRVYELSRDLKLENKDILDAAQKLSISVKSHSSSMSLEDAKKIKNLIRNGNSGKKIISVSKSSFKAANEQQNNIDNQNKDSNSRSKPLNKEKPSKESLNKKPLLNKPVNKEENSLISSNKKNTAKLKNPNPPSRISNLQSQVLPNSHNKTQHTIKTKNPNEKKNSTKIVQEKKSLNNNSPLRTKSPARPPIQLIEKPKNLTTSNKDIKANKKNDNSLNQRPQQANRLNNNNNFPKKNINNPRIKNTPELVGAPIRREDPKINSNRQNSNSRQPPSNIQASPNRPVIPNRQVTPNRPSNPNRQGVSNRPGGGQNRQGVPNRPGSPYRPGNPNRQGMSNRPGVGGQNRQGAPNRQGSPYRQGDPNRQGGNYRQGDLNRSGSKFNNQNPSGIRKPVAPNELMQLQKTNASDKEKLNRSNFEKQKVEPPKQKAKAPNSRLNASPTAKKTPHRSFTNNSKKPGRSDWDDSAKLEALRNKNPQKQRQKVHIIGENDDSLTSETSGYSGEKVSILSASLARPKKEKSEEPKSQKTTRQFKKKNKETTRQRQKRRAMELRAAKDAKQVRPEMIIVPEDNLTVQELADKLSLESSEIIKSLFFKGITATVTQSLDLATIETVAEEFGVPVLQDDVEEAAKKTVDMIETDDIESLIKRPPVITVMGHVDHGKTSLLDSIRESRVASGEAGGITQHIGAYQVEFEHESKKKKLTFLDTPGHEAFTAMRARGTKVTDVAVLVVAADDGCRPQTLEAISHARAAKVPIVVAINKIDKEGASPDRVKQELSEKDLIAEDWGGDVVMVPVSAIKKQNIDKLLEMILLVSEVEDLQANPERLAKGTVIEAHLDKAKGPVATLLVQNGTLKAGDVLAAGSVLGKIRAMVDEHGNRIKEAGPSCPVEALGFSEVPTAGDEFEVYPDEKTARGIVGERATDARATKLAQQMASRRVSLSSLSTQANDGELKELNLILKADVQGSVEAILGSLEQLPKNEVQVRVLLSAPGEITETDIDLAAASGSVIIGFNTSLASGAKRAADSNNVDIREYEVIYKLLEDIQSAMEGLLEPDLVEESLGQAEVRATFAVGKGAIAGCYIQSGKLQRNCSLRVLRSDKVIFEGNLDSLKRSKDDVKEVNTGFECGVGCDKFSTWNEGDIIEAFKFVTKKRTLNK		NP_BIND 662 669 GTP. {ECO:0000255|HAMAP-Rule:MF_00100}.; NP_BIND 712 716 GTP. {ECO:0000255|HAMAP-Rule:MF_00100}.; NP_BIND 766 769 GTP. {ECO:0000255|HAMAP-Rule:MF_00100}.
Q7VA20	IF2_PROMA	reviewed	Translation initiation factor IF-2	infB Pro_1649	Prochlorococcus marinus (strain SARG / CCMP1375 / SS120)	1134	MTSSGKIRIYELSRDLHLENKDVLDAANKLSISAKSHSSSISDEDATKIKKLLLAQKSSNSSSPPAKQKPNKEILTLKKAITSPPTKSEANAKTNASLDKTSSLKNKPASPKKEIPTSPKPPSAAKQRVDAIKKPTPSISKNNSLKVQPTIKKPSLVSPKQPNIPSPPIAPNKGIKPTIKRQDSNNENLETNKTKAKPNIVSKPQARQIKQSSDLINRSPKTSPKQPIQEIQTNKPKAPQRPIAPPPRPKVQSQFNQKPGNNNLRGGPNQRKGIPQGAPSGQPGSTKHPRNLPTGSYKGNRVELVGAPIRRNTKPDNGGRGARDGNFRQGGPNQGPPISRQGGARRQEGGGGRGQQMRPRTGMPPGMRKPVAPGELMQLQKPTSSATPPIKRGDLNKGPKKDGISTAKPPANRPTPSAAPKRPPARTGAPGSSRKRKPDWDDAAKLEALRNKSPQKQRQKVHIIGENDDALTAETSGFAGGGQAVVLSASLARPGKPKASKKSGSKPTGALRKRKKESTRQRQRRRAMELRAAREAKQIRPEMIVVPEDNITVQELADKLSVESSEIIKSLFFKGITATVTQSLDLSTIETVAEEFGVPVLQDDIEEAAKKTVEMIEETDIKHLTRRPPVVTVMGHVDHGKTSLLDAIRKARVAAGEAGGITQHIGAYQVEVEHEKKLRTLTFLDTPGHEAFTAMRARGTKVTDVAVLVVAADDGVRPQTLEAISHARAAKVPIVVAINKIDKEGASPDRVKQELSEQELVAEEWGGDVVMMPVSAIKGENIDKLLEMILLVTEVEDLQANPARLAKGTVIEAHLDKAKGPVATLLVQNGTLKAGDVVAAGPVLGKVRAMVDENGKRLKEAGPSCPVEALGFNEVPTAGDEFEVYPDEKSARSVVGERASDARATRLAQQMASRRVSLSAMSGQVNDGDLKELNLILKADVQGSVEAILGSLEQLPKDEVQVRVLLSAPGEITETDVDLAAASGAVIIGFNTSMASGAKKAADANSVDVRDYEVIYKLLEDIQLAMEGLLEPDLVEEKIGEAEVRAIFTIGKSAVAGCYITNGKLQRNCKVRVKRADQIVFNGDLDSLRRNKDVVKDVSSGFECGIGCDRFANWKEGDTIEGYKLVTQRRKLNT		NP_BIND 635 642 GTP. {ECO:0000255|HAMAP-Rule:MF_00100}.; NP_BIND 685 689 GTP. {ECO:0000255|HAMAP-Rule:MF_00100}.; NP_BIND 739 742 GTP. {ECO:0000255|HAMAP-Rule:MF_00100}.
Q7V5M4	IF2_PROMM	reviewed	Translation initiation factor IF-2	infB PMT_1528	Prochlorococcus marinus (strain MIT 9313)	1125	MTSSGKIRIYELSKDLGLENKDVLHAAEKLSIAAKSHSSSISDDEAKRIRGLLRQGSAANSAPPSKSEPEKTILSVKKAAPTAIKDVAPPIRKATSSSEISHVKPSAPANPIPTSPARPSTESVAHPAPPTRPANPTPTPTSSPPKTAARPINAPISRPAIPSRPTAPTPRSANKPSSPVPPSAGGKDPRAGQTSTTSKATTVSGGGPRPKIVSRPQSPTAPGRSAPPAKPSIPSERKAPKPELVGRPKPKRPVVAPPSRPDPEGQRPDKKRPGISPRPIGGPNQRANTSQRPGAPIRQGKTRPGQPRSAGNTLELVGKPIRRDRSDAGSAGRDSNNRPGAPTRPGMPTGMRKPVAPGELMQLQKPTGRPGTPPPRRPDGTSVGTRGGSEGATPPVERTATAPTAPKRPGHRPAQAPAAGAPRRPGRPEWDDSAKLEALRNKSPQKQRQKVHIIGENDDALTAETSGYAGEKQAVVLTASLARPAKPKSQKKPASKPVAALRKRKKETTRQRQRRRAMELRAAREAKQVRPEMLIVPEANLTVQELADMLSIESSEIIKSLFFKGITATVTQSLDLPTIEAVAEEFGVPVLQDDIEEAAKKTTEMIEETDLAHLIRRPPVVTVMGHVDHGKTSLLDAIRKARVAAVEAGGITQHIGAYQVEIDHGGQPRKITFLDTPGHQAFTAMRARGTKVTDIAVLVVAADDGVRPQTLEAISHARAAKVPIIVAINKTDKEGASPERVKQELSDQNLLSEEWGGDVVMVPVSAIKGENIDKLLEMILLVTEVEDLQANPDRLAKGTVIEAHLDKAKGPVATLLIQNGTLKTGDVLAAGPVLGKVRAMVDDSGARLKEAGPSGAVEALGFSEVPTAGDEFEVYPDEKSARVVVGERASDARATRLAQQMASRRVSLAAMSGQASDGELKELNLILKADVQGSVEAILGSLEQLPKDEVQVRVLLSAPGEITETDVDLAAASGAVIVGFNTSMASGAKRAADATGVDVRDYDVIYKLLEDIQMAMEGLLEPELVEESLGEAEVRAVFTIGKSAVAGCYITAGKLQRNCRVRVRRAKQVVFEGDLDSLRRNKDDVKEVATGFECGIGCDRFANWEERDIIEAHKLVTKRRTLSSS		NP_BIND 625 632 GTP. {ECO:0000255|HAMAP-Rule:MF_00100}.; NP_BIND 675 679 GTP. {ECO:0000255|HAMAP-Rule:MF_00100}.; NP_BIND 729 732 GTP. {ECO:0000255|HAMAP-Rule:MF_00100}.
Q15V72	IF2_PSEA6	reviewed	Translation initiation factor IF-2	infB Patl_1695	Pseudoalteromonas atlantica (strain T6c / ATCC BAA-1087)	869	MAEVSIEKLAADIGTSVDRLVKQFKDADIVKAANENVTEDEKRQLLDYLSKQHGGTGSEAPKRMTLQRKTTSTLNMGKSKAVTVEVRKKRTYVKRTDVEEARLAEEETARALAEQQAQLEAEKAAAEEAKKAAEEKAKKAAESKAKAEAERLARAEKAKKEAEARQAEESALSPEEKAEQERVRTEAENIRKKQEQESQRKLEEDAKKAADEARKLAEENSRRWKEEEERRKKQEAEEVHVHSNRYAQEAEDADDIKIERGGRRRKKSKRNAGSDLKHAFNKPAQPVERIVRLGETITVSDLASKLAIKATEVIKAMMKMGEMATINQVLDQETAVLVVEEMGHKYELVNDNALEDELLADKISSELASRAPVVTIMGHVDHGKTSLLDYIRRAKVAAGEAGGITQHIGAYSVETDNGRIAFLDTPGHAAFTAMRARGATATDIVILVVAADDGVMPQTKEAVQHSKAAGVPLIVAVNKMDKESADPDRVKTELSQLEVISEEWGGEHQFVNVSAKTGEGIDALLEAISLQAELLDLKAPPTGSAKGIVIESRLDKGRGPVASVLVQEGQLKAGDILLCGIEYGRVRAMRDENGKDVAIAGPSTPVEVLGLSGVPVAGEDALVVQDERKAREVATKRNAKQREIKLAKQQKAKLENMFANMEAGDVSELNIVLKADVQGSVEAISDSLTKLSTSEVKVNIVGSGVGGITETDASLAAASSAIVVGFNVRADASARRVIEAEEIDLRYYSVIYSLIDEVKMAMTGMLAPEFKQEIIGLAEVRDVFKSPKLGAIAGCMVVEGTIKRSNPIRVLRENVVIYEGELESLRRFKDDVQEVRNGVECGIGVKNYNDVKVGDQIEVFEIVQVEREL		NP_BIND 378 385 GTP. {ECO:0000255|HAMAP-Rule:MF_00100}.; NP_BIND 424 428 GTP. {ECO:0000255|HAMAP-Rule:MF_00100}.; NP_BIND 478 481 GTP. {ECO:0000255|HAMAP-Rule:MF_00100}.
Q3IJ53	IF2_PSEHT	reviewed	Translation initiation factor IF-2	infB PSHAa0997	Pseudoalteromonas haloplanktis (strain TAC 125)	886	MAEVNVEKLAGDIGTTVDKLLQQFSQAGITKQAGESVTEAEKATLLDHLSKQHGGTGSDGPARMTLQRKSKSTLSVTGSTGKAKSVQVEVRKTRTYVKKSAMEQEQEELRLAAEEKLRLEEQQKAAQEAAELKAKQEAERKAKEDADRKAKEEAKRKADAERKAKQKQMTPEQSAKSEKDRIEAERLQKEAEEAALKKAEEEAKRQAEEARKLAEENSARWKKEEEERKKREETSDHHLTTSTYAREAEDVADARDEQGTRRAKKKKKAPAKDKFAASKGRNKGKLKAPTSLQHGFTKPTADVKNEVRISETITVAELASRMAVKGAEVVKTMMKMGDMVTINQVIDQEAAQLVAEEMGHKVIIVKENELEQKVLNDRHEDGKSEPRAPVVTVMGHVDHGKTSTLDYIRSAKVASGEAGGITQHIGAYHVDVNGNMITFLDTPGHAAFTSMRARGAQATDIVILVVAADDGVMPQTKEAVQHARAAGVPLIIAVNKMDKEGVDPDRVKNELAQLDVIPEEWGGDTQYVHISAKTGLGIDELLEAVLNQSELLELTAPTVGMAAGVVIESRLDKGRGPVASILVQSGTLNQGDIVLCGLEYGRIRAMRDENGKDIKSAGPSIPVEILGLSGIPAAGDEATVVKDERKAREVALYRQGKFRDVKLARQQKAKLENMFSHMTEGDVSEVNVVLKADVQGSIEAISDSLTKLSTDEVKVKIVGSGVGGITETDATLAAASNAIVVGFNVRADASARKVIESENLDLRYYSVIYSLIDEVKQAMSGMLAPEFKQEIIGLAQVRDVFKSPKIGAIAGCMVTEGVIKRSAPIRVLRDNVVIYEGELESLRRFKDDVADVRNGMECGIGVKNYNDVRVGDQIEVFETVEIQRTL		NP_BIND 395 402 GTP. {ECO:0000255|HAMAP-Rule:MF_00100}.; NP_BIND 441 445 GTP. {ECO:0000255|HAMAP-Rule:MF_00100}.; NP_BIND 495 498 GTP. {ECO:0000255|HAMAP-Rule:MF_00100}.
A4XYE0	IF2_PSEMY	reviewed	Translation initiation factor IF-2	infB Pmen_3608	Pseudomonas mendocina (strain ymp)	828	MTQVTVKELAKVVDTPVERLLQQMREAGLSHDNAEQVVTDSEKQALLAHLKSSHGDKVEEPRKITLQRKTTSTLRVAGSKTISVEVRKKKTFVKRSPEELEAEKQRELEAQRAEAEAERLKAEEEAKRKAEEEAKRQAAAATSEAPAPAASPAPLSEPVVAAPVVEVERKKEEVRRPEKARSDEDERRDRKHAQHRPTLKEKAPAPRVAPRSVDEESDGFRRGGRGKAKMKKRNQHGFQAPAGPVVRDVAIGETITVADLAQQMSIKAAEVIKFMFKMGTPVTINQVLDQETAQLVAEEFGHKVKLVSDNALEEQLAESLKFEGEAMSRAPVVTVMGHVDHGKTSLLDYIRRAKVASGEAGGITQHIGAYHVETDRGMVTFLDTPGHAAFTAMRARGAKATDIVILVVAADDGVMPQTQEAVQHAKAAGVPIVVAVNKMDKPEANPDNIKNGLAALDVIPEEWGGDAPFVPVSAKAGTGIDELLEAVLLQAEVLELKATPTAPGRGVVVESRLDKGRGPVATVLVQDGTLRQGDMVLVGVNYGRVRAMLDENGKPIKEAGPSIPVEILGLDGTPDAGDEMMVVADEKKAREVALFRQGKFREVKLARAHAGKLENIFESMGQEEKKTLNIVLKADVRGSLEALQGSLSTLGNDEVQVRVVGGGVGGITESDANLALASNAVLFGFNVRADAGARKIVESEGLDMRYYNVIYDIIEDVKKALTGMLGSDVRENILGTAEVRDVFRSPKFGAVAGCMVIEGTVYRNRPIRVLREDVVIFEGELESLRRFKDDVAEVRNGMECGIGVKSYNDVKVGDKIEVFEKVQVARSL		NP_BIND 337 344 GTP. {ECO:0000255|HAMAP-Rule:MF_00100}.; NP_BIND 383 387 GTP. {ECO:0000255|HAMAP-Rule:MF_00100}.; NP_BIND 437 440 GTP. {ECO:0000255|HAMAP-Rule:MF_00100}.
Q3KI84	IF2_PSEPF	reviewed	Translation initiation factor IF-2	infB Pfl01_0779	Pseudomonas fluorescens (strain Pf0-1)	837	MTQVTVKQLADEVKTPVERLLQQMREAGLPHTAAEENVTDSEKQSLLTHLKSSHKAKVEEPRKITLQRKTTSTLRVAGSKSISVEVRKKKVFVQRSPEEIEAERKRELDERRAVENAARQKAEEEARVRAEEEARRQPAAPSAPAEAVAAPAPVAEPVREAAPVVAAAPAADTRKRDEQRRPDKPRADDNNRRGGDGERKNAPHRASVKEKAPAPRVAPRTTDEESDGFRRGGRGKAKLKKRNAHGFQSPTGPVVREVKIGETITVGDLAQQMSVKAAEIIKFMFKLGTPATINQVLDQETAQLVAEELGHKVTLVSDTALEDSLAESLKFEGEAVPRAPVVTVMGHVDHGKTSLLDYIRRAKVAAGEAGGITQHIGAYHVETERGMVTFLDTPGHAAFTAMRARGAKATDIVILVVAADDGVMPQTIEAVQHAVAAGVPLVVAVNKIDKPGADLDRIRSELSAHGVTSEDWGGDTPFVPVSAKMGTGVDELLEAVLLQAEVLELTATPSAPGRGVVVESRLDKGRGPVATVLVQDGTLRQGDMVLVGSNYGRVRAMLDENGKPIKEAGPAIPVEILGLDGTPDAGDEMSVVADEKKAREVALFRQGKFREVKLARAHAGKLENIFESMGQEEKKTLNIVLKSDVRGSLEALQGALNGLGNDEVQVRVVGGGVGGITESDANLALASNAVLFGFNVRADAGARKIVEQEGLDMRYYNVIYDIIEDVKKALTGMLGSDVRENILGVAEVRDVFRSPKFGAIAGCMVIEGTVHRNRPIRVLREDIVIFEGELESLRRFKDDASEVRAGMECGIGVKSYNDVKVGDKIEVFEKVQVARSL		NP_BIND 346 353 GTP. {ECO:0000255|HAMAP-Rule:MF_00100}.; NP_BIND 392 396 GTP. {ECO:0000255|HAMAP-Rule:MF_00100}.; NP_BIND 446 449 GTP. {ECO:0000255|HAMAP-Rule:MF_00100}.
Q88DV7	IF2_PSEPK	reviewed	Translation initiation factor IF-2	infB PP_4712	Pseudomonas putida (strain ATCC 47054 / DSM 6125 / NCIMB 11950 / KT2440)	846	MTQVTVKELAQEVEAPVERLLQQMREAGLPHTDAGQVVTDNEKQTLLTHLKSSHKSKAEEPRKITLQRKTTSTLRVAGSKSISVEVRKKKVFVQRSPEEIQAEQKRELDERRAAENAARDKVEAEVRQRNEEQARRQAAGSAAAAPAPAAKPEPAPAAAPVAAPAPVVADAPASEDAAARAAERKKDETRRNESRTRDDDRRRGEAPRVSIKVKVKEKEKAPTPRAAPRTTDEESDGARRGRGGKSKLKKRNQHGFQNPTGPVIRDVTIGETITVSELANQMSVKGAEVVKFMFKMGTPVTINQVLDQETAQLIAEELGHKVTLVSDTALEDSLAESLKFEGQTESRAPVVTVMGHVDHGKTSLLDYIRRAKVAAGEAGGITQHIGAYHVETDRGMVTFLDTPGHAAFTQMRARGAKATDIVILVVAADDGVMPQTREAVQHAKAAGVPLVVAVNKIDKPGADLDRIRNELSVEGVTSEDWGGDTPFVKVSAKMGTGVDELLEAVLLQAEILELTATPTAPGRGVVVESRLDKGRGPVATILVQDGTLRQGDMVLCGSNYGRVRAMLDENGKPVKEAGPSIPVEILGLDGTPEAGDELSVVADEKKAREVALFRQGKYREVKLARAHAGKLENIFETMGQEEKKTLNIVLKTDVRGSLEALQGSLGGLGNDEVQVRVIGGGVGGITESDANLALASNAVLFGFNVRADAGARKIVEQEGLDMRYYNVIYDIIEDVKKALTGMLGSDVRENILGVAEVRDVFRSPKFGAIAGCMVIEGTVYRNRPIRVLRDDVVIFEGELESLRRFKDDASEVRSGMECGIGVKSYNDVKVGDKIEVFEKVQVARTL		NP_BIND 355 362 GTP. {ECO:0000255|HAMAP-Rule:MF_00100}.; NP_BIND 401 405 GTP. {ECO:0000255|HAMAP-Rule:MF_00100}.; NP_BIND 455 458 GTP. {ECO:0000255|HAMAP-Rule:MF_00100}.
Q87WQ5	IF2_PSESM	reviewed	Translation initiation factor IF-2	infB PSPTO_4490	Pseudomonas syringae pv. tomato (strain ATCC BAA-871 / DC3000)	841	MTQVTVKELAKVVDTPVERLLQQMREAGLPHTAAEQVVTDNEKQALLTHLKSGHKAKVEEPRKITLQRKTTSTLRVAGSKSISVEVRKKKVFVQRSPEEIEAERKREMDERRAVENAARQKAEEEAKRRAEEDARNQPAAGQPASAPAQPVAAAEPVREAPAAAAPAPASAAPSADARKRDEQRRPDKPRADDRNARGGDGDRKNAPHRASVKEKAPAPRVAPRTTDEESDSFRRGGRGKGKLKKRNAHGFQSPTGPVIRDVAIGETITVGELSAQMSVKAAEVIKFMFKMGTPVTINQVLDQETAQLIAEELGHKVTLVSDNALEDSLAESLKFEGESFSRAPVVTVMGHVDHGKTSLLDYIRRAKVAAGEAGGITQHIGAYHVETERGMVTFLDTPGHAAFTAMRARGAKATDIVILVVAADDGVMPQTIEAVQHAVAAGVPLVVAVNKIDKPGADLDRIRSELSVHGVTSEEWGGDTPFVSVSAKMGTGVDELLEAVLLQAEVLELKATPSAPGRGVVVESRLDKGRGPVATVLVQDGTLRQGDMVLVGSNFGRIRAMLDENGKPVKEAGPSIPVEILGLDGTPDAGDEMSVLSDEKKAREVALFRQGKFREVKLARAHAGKLENIFENMGQAEKKTLNIVLKSDVRGSLEALNGALNGLGNDEVQVRVVGGGVGGITESDANLALASNAVLFGFNVRADAGARKIVEQEGLDMRYYNVIYDIIEDVKKALTGMLGSDVRENILGIAEVRDVFRSPKFGAIAGCMVLEGTVYRNRPIRVLREDIVIFEGELESLRRFKDDAADVRAGMECGIGVKSYNDVKVGDKIEVFEKVQVARSL		NP_BIND 350 357 GTP. {ECO:0000255|HAMAP-Rule:MF_00100}.; NP_BIND 396 400 GTP. {ECO:0000255|HAMAP-Rule:MF_00100}.; NP_BIND 450 453 GTP. {ECO:0000255|HAMAP-Rule:MF_00100}.
A4VPP0	IF2_PSEU5	reviewed	Translation initiation factor IF-2	infB PST_3310	Pseudomonas stutzeri (strain A1501)	837	MTQVTVKELAQVVDTPVERLLQQMREAGLSHTSAEQVVTDNEKQALLAHLKSSHGAKVDEPRKITLQRKTTTKLKVGGSKTISVEVRKKKTFVKRSAEEIEAEQRRELEEQRAAEEAARLKAEQEARERAEEEARRQAEAAKAQTAETAAPAAAESASSAEPAQVVAAVEAAAPAPERKKEEPRRVEKPRSDDDERRDRKHAQHRPSLKTKAPLARTVRSGEDEADGFRRGGRGGKSKLKKRNQHGFQSPTGPVVREVSIGETITVAELAQQMSVKAAEVIKFMFKMGSPVTINQVLDQETAQLVAEELGHKVKLVSDNALEEQLAELLKFEGESVARAPVVTVMGHVDHGKTSLLDYIRRAKVAVGEAGGITQHIGAYHVETERGMVTFLDTPGHAAFTAMRARGAKATDIVILVVAADDGVMPQTQEAVQHAKAAGVPIVVAVNKIDKPEANPDNIKNGLAALDVIPEEWGGDTPFIPVSAKVGTGVDELLEAVLLQAEILELKATPSAPGRGVVVESRLDKGRGPVATVLVQDGTLRQGDMVLCGVNFGRVRAMLDENGKPVKEAGPAIPVEILGLDGTPEAGDDLTVVADEKKAREVALFRQGKFREVKLARAHAGKLENIFETMGQDEKKTLNIVLKADVRGSLEALQGSLNGLGNDEVQVRVVGGGVGGITESDANLALASNAVLFGFNVRADAGARKIVEAEGLDMRYYNVIYDIIEDVKKALTGMLGSDVRENILGIAEVRDVFRSPKFGAIAGCMVTEGMVHRNRPIRVLRDDVVIFEGELESLRRFKDDVAEVRAGMECGIGVKSYNDVKVGDKIEVFEKVEVARSL		NP_BIND 346 353 GTP. {ECO:0000255|HAMAP-Rule:MF_00100}.; NP_BIND 392 396 GTP. {ECO:0000255|HAMAP-Rule:MF_00100}.; NP_BIND 446 449 GTP. {ECO:0000255|HAMAP-Rule:MF_00100}.
Q1QEP5	IF2_PSYCK	reviewed	Translation initiation factor IF-2	infB Pcryo_0074	Psychrobacter cryohalolentis (strain K5)	908	MADKTVKELADMVSKTASAVQQQLVDAGLPARAEGDLVTELEQEKLVTYLKQSHGQEEKRRISLKSKTTSTARVTGSSGKSKSVNVEVRKKKVFEKPDPEKMAEELAAREQAMIESQARAAKDAEDRAATKKKSEERQAATLAAMRASLGSSKKSDDKNDDISTSVVVKKGGKTTIEVKPKDQPKKKVTATKPKVETAVERKAREVREKEEARLREIETETRRTQAEEAQKRTLEQMRKMAGQYTDQPATEVRKDEPLAEGLVGDALEESFEKERREIKRGTSTTSARGRGRRKNQDEREIKNRKNGLRSSQSSQHKFEKPVEKIVYDVEISEQITVSDLAQRMAVKAREVTKLLMKMGEIARESDMIDQATASLIVEEMGHNPVPVSDTKVEDDLQDAVDERSSNVQTRPPVVTIMGHVDHGKTSLLDKIRETKVATGEAGGITQHIGAYHVKTARGVITFLDTPGHAAFSAMRSRGAQATDIVVLVVAADDGMMPQTEEAIDHARAAGTPLIVAINKMDKPSADPDRVLNELTAKEVVSEDWGGDTPMARISAKTGDGIDELLELISLQAELMELEAPLDGPAQGVVIESRLEKGRGPVVSVLVKKGTLKQGDLVLAGEYYGKVRAMTDEHGKRIQSAGPSIPVEILGLPETPAAGSEFLVLTDEKKAREVADFRTNRERERQLERQNAMRLESMFDQMEQGNVSYLNIVLKTDVRGSLEALLAALNELSTDEVKVRVISSGVGPISESDVTLAESSEAVLLGFNVRADATARRKSDSANMDIRYYSVIYGLIDDVKAAMSGMLAPEHREKILGVADVREVFRSSKFGAAAGCMVVEGTIYRNKPIRVLRNDQVIFTGQLQSLRRYKEDVNEVRTGMECGLAVRGYDVEAGDKIEVFEIQEFARTI		NP_BIND 418 425 GTP. {ECO:0000255|HAMAP-Rule:MF_00100}.; NP_BIND 464 468 GTP. {ECO:0000255|HAMAP-Rule:MF_00100}.; NP_BIND 518 521 GTP. {ECO:0000255|HAMAP-Rule:MF_00100}.
A5WBS5	IF2_PSYWF	reviewed	Translation initiation factor IF-2	infB PsycPRwf_0157	Psychrobacter sp. (strain PRwf-1)	905	MADKTVKELADMVSKTVSAVQKQLTDAGLPARGEDDLVTELEQEQLVAFLKQSHGQKEKRRISLKSKTTSTARVTGSSGKSKSVNVEVRKKKVFEKPDPNKLAEEIAAREQAALEAKKRAEEEAKKREQVKKEAEERQAATLAAMRANLGGGSSSSDKKEELSTVVVKKGSKAAAAAKEAPKKKVAQTKPKVETAAERKARETREAEEERLRQIEAETRRKQAEEAQKKTLEQMRKMAGKYSDKDPVAEVRKDEPLAEGLVGEALEESFEKERREIKRGSASTATRGRRRKGQEEREIRNRKHGLKSSQASQHKFEKPVEKIVHDVEIGEQIVVSDLAQRMAVKAREVTKLLMKMGEIVSADQEIDQATASLIVEEMGHNPIPVSDTKVEDDLQEAVEERRSNVQTRPPVVTIMGHVDHGKTSLLDKIRETKVATGEAGGITQHIGAYHVETDRGVITFLDTPGHAAFTAMRSRGAQATDIVILVVAADDGMMPQTEEAIDHARASGTPLIVAINKMDKSTADPDRVLNELTTKEVVTEAWGGDVPMAKISAKTGEGIDELLELINLQAELMELEAPTDGAAQGVVIESRLEKGRGAVASILVKKGTLNQGDLVLAGEFYGKVRAMTDETGKRVKSAGPSIPVEILGLPDTPAAGSEFLVVSDEKKAREVAEFRATRERERQLERQNKMRLESMFEQMGQDDLSFLNIILKTDVRGTLEALLAALEDLSTDEVKVKVISSGVGPIAESDVTLAESSEAVLLGFNVRADNAAKRKADEAGIDIRYYSVIYGLIDDVKAAMSGMLSPEHREKILGIAEVRDVFRSSKFGAAAGCMVVEGTIYRNKSIRVLRDDKVAFTGQLQSLRRYKDDVNEVRSGMECGLAVRGYDVEVGDKIEVFEIQEIQRTI		NP_BIND 415 422 GTP. {ECO:0000255|HAMAP-Rule:MF_00100}.; NP_BIND 461 465 GTP. {ECO:0000255|HAMAP-Rule:MF_00100}.; NP_BIND 515 518 GTP. {ECO:0000255|HAMAP-Rule:MF_00100}.
Q8XZV6	IF2_RALSO	reviewed	Translation initiation factor IF-2	infB RSc1289 RS02965	Ralstonia solanacearum (strain GMI1000) (Pseudomonas solanacearum)	964	MASTTVAQLAGELNRSAAALLEQLQAAGVQKATPEDVITESDKTRLLDYLKRAHGSAEDGARKKITLTKRETSEIRQADATGKTRTVQVEVRKKRVLMKRDEAGAAPAEAEAPAPVTAPVVDVEEVARREEEQRRQAELLARQEAELKARQEAMEREEAERRARQEAAEAEQRRQAELAAKKAEEEAAAARAAAEASDEAPRRKAEEDAARLASEREAAQKAAEEARAAADKIKAEEDGARKRREAAEAEARAIREMMNAPARVLKTPAERKAEEKKAEQSGTLHKPVKAAGEARPAPAAKKAAAPAAAPAATPAGDKKGGRGGKPGGWQDDARGNKRGGLKTRGDTGGGVDGWRGSKGGRNRHGDDNRNAFQAPTEPVVREVHVPETISVAELAHKMAVKAAEVIKQMMKLGQMVTINQVLDQETAMIVVEEMGHQAVAAKLDDPEALLVEGVQEQQNVEAEARPPVVTVMGHVDHGKTSLLDYIRRAKVAAGEAGGITQHIGAYHVETPRGVITFLDTPGHEAFTAMRARGAKATDIVILVVAADDGVMPQTKEAIAHAKAAGVPIVVAINKIDKPEANPDRVKQELVSESVIPEEYGGDSPFVPVSAKTGQGIENLLENVLLQAEVLELKAPINAAAKGLVVEAQLDKGKGPIATVLVQSGTLKRGDVVLAGTAYGRVRAMLDENGKPAKEAGPSIPVEIQGLSEVPGAGEEVIVLPDERKAREIALFRQGKFRDVKLARQQAAKLETMLEQMSEGEVKTLPLIIKADVQGSQEALVHALNKLSTGEVRVQVVHGAVGGISESDVNLATASKAVIIGFNTRADAGARKLAEHQGIDIRYYNIIYDAVDEVKAAMSGMLSPEKKEETTGLVEVRQVFHVPKVGAVAGCMVLDGVVKRSSLVRVLRENVVIFSGELESLKRFKDDVKEVKQGFECGLSIKNFNDVKEGDQLEIYEITEVARTL		NP_BIND 473 480 GTP. {ECO:0000255|HAMAP-Rule:MF_00100}.; NP_BIND 519 523 GTP. {ECO:0000255|HAMAP-Rule:MF_00100}.; NP_BIND 573 576 GTP. {ECO:0000255|HAMAP-Rule:MF_00100}.
B3PXE3	IF2_RHIE6	reviewed	Translation initiation factor IF-2	infB RHECIAT_CH0000153	Rhizobium etli (strain CIAT 652)	917	MTDSNDDKTLSVTGKKTLTLKPSGMSQGTVRQDMGRGRTKAVVVETRKRRPMRPEDEKPITPAAPAAPVRAAEPAPAPVQARPPQPTPAPRVHQPGSSQANQRPQQSYQPQRSNDRPRPVVLNHLSPEEMDARRRALAESQARDAQDAIRRAEEEKRRAAEEAIRKAAEAEEAARRAAEEAARQAEAPAAAEPAVAAAPAPVVTEARPTAPRPASPAPAARRPDGAGAPAAARPAPGAGAPAGARGRRDDEGDDDRGAARGGPARGRVVRPEPAKPVTTRPKTDDERRRGKLTITTADVDGEDTGRSRSLSAMRRRQEKFRRSQMQETREKISREVVLPETITIQELSQRMSERAVDVIKFLMKEGQMMKPGDVIDADLAELIAGEFGHTVKRVSESDVELGIFNIADVEGDRVSRPPVVTIMGHVDHGKTSLLDAIRHANVVAGEAGGITQHIGAYQVEQNGQKITFIDTPGHAAFTAMRARGAQATDIAILVVAADDSVMPQTIESINHAKAAGVPIIVAINKIDKHEADPQKVRNQLLQHEVFVESMGGETLDVEVSAKTGKNLDKLLEAVLLQAEILDLKANPNRTAEGTVIEAQLDRGRGSVATVLVQNGTLKPGQIIVAGDVWGRVRALVTDKGDHVKEAGPATPVEVLGLSGTPQAGDKFAVVESESRAREISEYRQRLARDKAAARQSGQRGSLEQMMTQMQSTGIKEFPLVIKGDVQGSIEAIAGALEKLGTDEVRARIVHSGAGGITESDISLAEASNAAIIGFNVRANAQARQFAERQGIEIRYYNIIYDLVDDVKAAMSGLLSPERRETFIGNAEILEVFNITKVGKVAGCRVVEGKVERGAGVRLIRNDVVVHEGKLKTLKRFKDEVSEVPMGQECGMAFENYEDMRVGDVIECFRVEHITRTL		NP_BIND 424 431 GTP. {ECO:0000255|HAMAP-Rule:MF_00100}.; NP_BIND 470 474 GTP. {ECO:0000255|HAMAP-Rule:MF_00100}.; NP_BIND 524 527 GTP. {ECO:0000255|HAMAP-Rule:MF_00100}.
Q21C31	IF2_RHOPB	reviewed	Translation initiation factor IF-2	infB RPC_0480	Rhodopseudomonas palustris (strain BisB18)	880	MVDTKNPGDKTLSVSPSKTLTLKRGVEQGTVRQSFSHGRTKQVVVEKRGKRRVGGDGPADAPAAPAPVAAAKPAPVRAPMSRPPQSSHRGGGSGVVLRTLTEDERTARASALADARIRDEEERKAAEAELARRNSKEGIEQAEREAAEARKKAEEERHRQDEEAKRKAELEAKKRFGEEEAKKAAAAAPAKTTAATTATAAKPGAPARAPGVAADATDEDEGPRQIRRGPGGAARPVVAPKPTAKPAPAKQRGRLTLVTALSADDVRERSIASFRRRTQRLKGHQSNEPKEKLVREVIIPEAITIQELANRMAERAVDVIRMLMKQGQMVKITDVIDADTAQLIAEELGHSVKRVAASDVEEGLFDIVDDATDTEPRSPVVTVMGHVDHGKTSLLDALRHANVVSGEAGGITQHIGAYQVTSPESGKKITFIDTPGHAAFTAMRARGAKVTDIVVLVVAADDGVMPQTIEAINHAKAAKVPVIVAINKIDKQDAKPERVRTELLQYGIQVESLGGDVVDVEVSAKNKTNLDKLLEMIALQAELLDLKTNTERPAEGTVIEAKLDRGRGPVATVLVQRGTLRVGDIIVAGAEMGRVRALISDQGVTLTEAGPSVPVEVLGFNGPPEAGDRMAVVDSEARARQVTSYRAHQKREKSASAVSGLRGSLEQMMSQLKTTGRKDFPLIIKADVAGSLEAILGSLEKLGTDEVTARILHAGVGGISESDVTLAEGFNAAIIGFNVRAHKEAAAAAKRNGIEIRYYNIIYDLVDDVKKAMSGLLAPTLRETMLGNALILEVFNISKVGKVAGCRVTDGSVERGANVRLIRDNVVVHEGKLSTLKRFKDEVKEVQSGQECGMAFENYGDMRAGDIIECYRVETIQRSL		NP_BIND 385 392 GTP. {ECO:0000255|HAMAP-Rule:MF_00100}.; NP_BIND 433 437 GTP. {ECO:0000255|HAMAP-Rule:MF_00100}.; NP_BIND 487 490 GTP. {ECO:0000255|HAMAP-Rule:MF_00100}.
Q2RMS0	IF2_RHORT	reviewed	Translation initiation factor IF-2	infB Rru_A3781	Rhodospirillum rubrum (strain ATCC 11170 / ATH 1.1.1 / DSM 467 / LMG 4362 / NCIB 8255 / S1)	866	MTNDKDRKAPLSLSPKGKLELKKSAETGQVRQSFSHGRSKVVQVEVRKSKKRPATSGDPAAVQNAIRGAAVFDTGLTSEEMQGRRRAVEEAVVRAAEEAERKRLEEIERRRREEEEARLKVEEEARRKAEEEAARAARAAAGDAAETPAEDVAPAAPQVAAAPQAPAPAPTRSGPRPGPDASARPAAEAPRSPTEAPRPGPRRVVEDEDDDAPKKVASRGAVPPKPAPAKRVEPKRRGKLTVTAALEGDERSERGRSVAALRRAKQKEKRKAEMMSPAERVVREVIIPDVINVQELANRMAERGANVIKTLMKMGVMATINQTIDADTAELVVAEFGHASRRVSDSDVELGLGDALPDGTEVLTSRPPVVTVMGHVDHGKTSLLDAMRKTDVAGGEAGGITQHIGAYQVVTKSGQKITFIDTPGHAAFTAMRARGARVTDIVVLVVAANDGIMPQTIEAIRHARAAEVPVVVAINKMDLPDANPEKVRTDLLQHELVVEQLGGDVLNVEVSAKRRLNLDKLEEAILLQSEILDLKANADRACQGVVIEAKVEKGRGSVATILVQKGTLKVGDIFVAGAEWGRVRALVDDHGNRVIAATPAMPVEVLGFQGTPAAGDDFIVVEDENRAREISEYRQRKDRDAQQVRTARGTMEQMFERIQAGEARELPVVIKADVQGSVEALVGTLEKLGNDDVKIRVLHAAVGAINESDVTLAKASDGLIIGFNVRANPQAREMARRDGIDIRYHSIIYAVADEVKALLSGMLEPTFKESFIGYAAIREVFNITKVGKVAGCMVTEGIVKRGAKVRLLRDNVVIHEGSLSQLKRFKDDVREVREGYECGMSFETYNDIQVGDVIECFEMEEVAAVL		NP_BIND 374 381 GTP. {ECO:0000255|HAMAP-Rule:MF_00100}.; NP_BIND 421 425 GTP. {ECO:0000255|HAMAP-Rule:MF_00100}.; NP_BIND 475 478 GTP. {ECO:0000255|HAMAP-Rule:MF_00100}.
Q3IYN5	IF2_RHOS4	reviewed	Translation initiation factor IF-2	infB RHOS4_27810 RSP_1165	Rhodobacter sphaeroides (strain ATCC 17023 / 2.4.1 / NCIB 8253 / DSM 158)	836	MSDTDGKKPLGLGGGSRSGQVKQSFSHGRTKSVLVETKRKRVVVPKPGASGSSTTTSSPSHLGDPAKRPAGISDAEMERRLAALRAAKLREVEDAKRRADEERQREEERQRRREELEAKEREERERAEALRQKAEDEERARREAEEAARRAEEAKRAPAPAAPQPAPAESRASAPPSAKPGLPPSRKEREREADRDRTTKKDDSRRSGKLTLNEALSGEGGRTRSLAAMKRKQEKARQKAMGFGHKAEKQVRDVQLPETILVQELANRMAERAADVVKALMKMGMMVTMNQSIDADTAELVIEEFGHRAVRVSDADVEHVIDTVEDKAEDLQPRPPIITIMGHVDHGKTSLLDAIRKTSVVSGEAGGITQHIGAYQVKTESGAVLTFLDTPGHAAFTSMRARGAQVTDIVVLVVAADDAVMPQTVEAIKHAKAAKVPMIVAINKIDKPDADPNKVRTDLLQHEVIVEKMSGDVLDVEVSAKTGLGLDELLENIALQAEILDLRANPSRQAQGAVIEAKLDVGRGPVATVLVQYGTLKRGDIFVVGQQWGKVRALINDKGERVDEAGPSVPVEVLGLNGTPEAGDVLNVVETEAQAREIADYREKAARDKRAAAGAATTLEQLMAKAKADADVAELPVVIKADVQGSAEAIVQALEKVGNDEVRVRVLHYGVGAITETDITLAEASQAAVIGFNVRANASARQAANQKSVEIRYYSVIYDLVDDVKKAASGLLKAEVREHFIGYAQIKEVFRITGVGNVAGCIVTEGVARRSAGVRLLRDNIVIHEGTLKTLKRFKDEVKEVQSGQECGMAFERYEDIRPGDVIEIFEREEVQRKLA		NP_BIND 342 349 GTP. {ECO:0000255|HAMAP-Rule:MF_00100}.; NP_BIND 389 393 GTP. {ECO:0000255|HAMAP-Rule:MF_00100}.; NP_BIND 443 446 GTP. {ECO:0000255|HAMAP-Rule:MF_00100}.
A8GW31	IF2_RICB8	reviewed	Translation initiation factor IF-2	infB A1I_03495	Rickettsia bellii (strain OSU 85-389)	828	MTDNQENKPKKLTLSNTKLSLNKSFDSLASTQSFVNAKSKTLVEVRKSYSGSTTTLSLNKEKGSLETGSSSGSEEFNRRLSILKKAAEQSKLNDNSQISTLSKLASINQSIASQEDPIEVEQEESSDTNKVKEEPKIEEVKDIEESTLQTPKKKEDIFVKSPLVGTRTRYGIESEKTVDKVTENKVIAPKPKVEESRKFKKTDLFNMVGDDENDNRNRTRSLASIKRAREKEKRKSLVQVPEKVYREITLPEVIGVGDFANAMSERVSDVIKELMKLGILANASQTIDADTAELVATHLGHAVKRVQESDVENILITNDKEEDLRSRAPVVTVMGHVDHGKTSLLDALKSTDVASGETGGITQHIGAYRVTLADGRAITFIDTPGHEAFSEMRSRGAGVTDIVIIVVAADDGIKPQTVEAINHAKAANVPIIVAINKIDKPDIDIERIKNELYMYEIIGEEAGGDVMVIPISALKKINLDKLEEAILLIAEMQNLKASPFGSASGVVIESKIEKGRGALTTMLVQRGTLKSGDIIIAGTAYGKVKKMTNDKGIEVLEATPSVPIEIQGLSHVPHAGDMFNVVQTEKQAKDIAEYRERVAKEKKISIAPRSSLEDLFLKASGSSKIKELPLIIKGDVHGSVEAIAGSLLKLPNDEVKLRILHSGVGPITESDVSLAHASSAIIVGFNVRAGANAKTAAEKEKVEIRYYSIIYDLLDDVKAIMSGMLDPIIREQYIGSVEIRQIFNITKIGKIAGSYVTRGIIKKGAGVRLLRDNIVIHEGKLKTLKRFKEEVKEVREGYECGIAFENYEDIREGDTVEVFELIQEKKQL		NP_BIND 335 342 GTP. {ECO:0000255|HAMAP-Rule:MF_00100}.; NP_BIND 382 386 GTP. {ECO:0000255|HAMAP-Rule:MF_00100}.; NP_BIND 436 439 GTP. {ECO:0000255|HAMAP-Rule:MF_00100}.
A8F223	IF2_RICM5	reviewed	Translation initiation factor IF-2	infB RMA_0853	Rickettsia massiliae (strain Mtu5)	831	MTDNQEIKPKKLTLGNSKLSLNKSFDSLTGAQSFVNANSKTLVEVRKSSTGSATTLSLNKERNSLDQTVIDANKEEFNRRLSILKKAAEQSKLNDPSKISTLSKLASINQSANSRIEPLETDKEVEPKQQNTEENKVEVSAKIVQDDEDIPSQIPKKKEDIFVKSPLVGMRTRYGIESEKELDKTADRKIVAPKIKLEEPKKFKKADLFNMLSDDESGSGRTRSLASIKRAREKEKRKLVSQAPEKVYREVTIPEVIGVGDLANAMSERVADVIKELMKLGILANASQTIDADTAELVATNLGHTVKRVQESDVENVLISDDKVEDLRTRAPVVTVMGHVDHGKTSLLDALKSTDIAAGELGGITQHIGAYRVTLADGRAITFIDTPGHEAFSEMRSRGAKVTDIVIIVVAADDGIKTQTVEAINHAKAAGVPIIVAINKIDKPDIDIERVKNELYVHEIIGEEAGGDVMVIPISALKKINLDKLEEAILLIAEMQDLKANPFGAAAGVVIESKIEQGRGTLTTILVQRGTLRNSDIIIAGTSYGKVKKMINDKGLEILEATPSVPVEIQGLNEVPFAGDKFNVVQNEKQAKDIAEYRMRLAKEKKISIAPRSSLEDLFLKASGNSKIKELPLIIKGDVQGSVEAISGSLLKLPSDEIKLRILHSGVGPITESDLSLAHASSAIIVGFNVRAGANALTAAEKEKVDIRYYSIIYHLIDDIKAIMSGMLDPIVREQYIGSAEIRQIFNIIKVGKIAGSYVTKGIIKKRAGVRLLRDNVVIHEGKFKTLKRFKDEVKEVREGYECGIAFENYEDIREGDTVEVFELIQEQRQL		NP_BIND 338 345 GTP. {ECO:0000255|HAMAP-Rule:MF_00100}.; NP_BIND 385 389 GTP. {ECO:0000255|HAMAP-Rule:MF_00100}.; NP_BIND 439 442 GTP. {ECO:0000255|HAMAP-Rule:MF_00100}.
A7NID1	IF2_ROSCS	reviewed	Translation initiation factor IF-2	infB Rcas_1132	Roseiflexus castenholzii (strain DSM 13941 / HLO8)	738	MNSMRISGHQSAVDARDHIEFAGGGRGPGNPGGGRGPGSPGGGRGPGSPGGGRGPGSPGGGRGPGSPGGGRGPGSPGGGRGPGSPGGGRGPGGGRGPSGGRGGDGRRREESPTDHEDGRINRSGRSTSTTTTRTSSTLARPTTVRAPVRPKGPIALPVTMTVREFSEATGVGAAEILKALLKAGVVANINQQIDYETAAVIAADFGIETVEYVPPQLEGIVENIRDVLAAQDPKDLKPRPPVVTIMGHVDHGKTKLLDAIRSTRVAESEAGGITQHIGAYQVELHGRKITFLDTPGHEAFTAMRARGAQVTDIVVLVVAADDGVMPQTLEAISHVKAAGVPMIVAINKIDAPNANPDRVRQQLANAGVIVEQFGGDVPSVEVSAKLKKNIDGLLEMILLVADLNEYKANPNAPAVGTIVEAEMDRTRGPVATVLVQNGTLRLEDNVLVGATTGTIRTMFNDAGKRLRFAEPATPVVILGLNDVPQAGDILQVMPDLTVAREIALQRQRKQRLEAMASTRGVSLDGLFSSIQQGKIKELNIILKADVQGSIGAIEHALSQLNTDEVQIRIIHRGTGTITESDVNLAIASHAIIIGFNARPDPAARRQAEQYGVDIRFYNIIYQLTEDIKKAMIGMLEPEYREVTEGFAEVRTTFRLPTREIVAGLYVTEGKITRQYNVRVLRNGVVIHDGKIASLKRFKDDVREVQAGYECGLIVEGFNDITPGDTMEFYRRERVERTV		NP_BIND 247 254 GTP. {ECO:0000255|HAMAP-Rule:MF_00100}.; NP_BIND 293 297 GTP. {ECO:0000255|HAMAP-Rule:MF_00100}.; NP_BIND 347 350 GTP. {ECO:0000255|HAMAP-Rule:MF_00100}.
A5UZQ2	IF2_ROSS1	reviewed	Translation initiation factor IF-2	infB RoseRS_3751	Roseiflexus sp. (strain RS-1)	729	MSDMQISGYQSAINARHYIQFAGGGRGPGNPGGGRGPGNPGGGRGPGSPGGGRGPGSPGGGRGPGSPGGGRGPGNPGGGRGPGGGRGGGRGGDGRRRDESFVENEGGRGNRSGRTTSTATTARTPGGLARPTTTVRAPVRPKGPIALPVTMTVREFSEATGVGASEILKALLKAGVVANINQQIDYETAAVIAADFGIETVEYVPPQLEGVVENIRDVLAAQDPKDMKPRPPVVTIMGHVDHGKTKLLDAIRSTRVAESEAGGITQHIGAYQVELHGRKITFLDTPGHEAFTAMRARGAQVTDIVVLVVAADDGVMPQTLEAISHVKAAGVPMIVAINKIDAPNANPDRVRQQLANAGVIVEQFGGDVPSVEVSAKLKKNIDGLLEIILLVADLNEYKANPNAPAVGTIIEAEMDRTRGPVATVLVQNGTLRLEDNVLVGSTTGTIRTMFNDAGKRLRFAEPATPVVILGLHDVPQAGDILQVMPDLAVAREIALQRQRKQRLEAMATSRGVSLDGLFSSIQQGKIKELNIILKADVQGSIGAIEHALSQLNTDEVQIRIIHRGTGTITESDVNLAIASHAIIIGFNARPDPAARRQAEQYGVDIRFYNIIYQLTEDIKKAMIGMLEPEYREVTEGFAEVRNTFRLPTREIVAGLYVTEGKISRQYNVRVLRNGVVLHDGKIASLKRFKDDVREVQAGYECGLIVEGFNDITPGDTMEFYRRERVERTV		NP_BIND 238 245 GTP. {ECO:0000255|HAMAP-Rule:MF_00100}.; NP_BIND 284 288 GTP. {ECO:0000255|HAMAP-Rule:MF_00100}.; NP_BIND 338 341 GTP. {ECO:0000255|HAMAP-Rule:MF_00100}.
Q5LWL4	IF2_RUEPO	reviewed	Translation initiation factor IF-2	infB SPO0061	Ruegeria pomeroyi (strain ATCC 700808 / DSM 15171 / DSS-3) (Silicibacter pomeroyi)	835	MSDTDGKKTLGLRGSRPGNVKQSFSHGRTKNVVVETKRKRVVVPKPGAGKPSAGGSSPAGDPSRRPAGISDAEMERRLNALKAAKARESEEAAQREAEEKARAEERERRRAEQEAKEREQREAEQRAREKAEEEERQRREAEEEAKRAAVRAAAEQEAPKAERSAERAPAAARPEGGDNARRTTDRDREREQRQTRGKGRQDGRRSGKLTLSQVTDGEGGRQKSLAAMKRKQERARQKAMGGAAEREKVIREVQLPEAIVVSELANRMAERVADVVKELMKMGMMVTQNQTIDADTAELIIEEFGHKVVRVSDSDVEDVISDIEDAEEDLKPRPPVITIMGHVDHGKTSLLDAIRDAKVVAGEAGGITQHIGAYQVKTDGGATLSFLDTPGHAAFTSMRSRGAQVTDIVVLVVAADDAVMPQTVEAINHAKAAGVPMIVAINKIDKPEANPTKVRTDLLQHEVVVEAMSGEVQDVEVSAKTGEGLDELLEAIALQAEILELKANPDRPAQGAVIEAQLDVGRGPVATVLIQKGTLRQGDIFVVGEQYGKVRALINDKGERVSEAGPSVPVEVLGLNGTPEAGDVLNVTSTEAQAREIAEYRAQVAKDKRAAAGAATTLEQLMAKAKADENVAELPILVKADVQGSAEAIVQAMEKIGNDEVRVRVLHSGVGAITETDVGLAEASGAPIMGFNVRANASARNTANQKGVEIRYYSVIYDLVDDVKAAASGLLSAEIRENFIGYANIKEVFKVSNVGKVAGCLVTEGVARRSAGVRLLRDNVVIHEGTLKTLKRFKDEVAEVQSGQECGMAFENYDDIRPGDVIEIFEREEVTRTLT		NP_BIND 341 348 GTP. {ECO:0000255|HAMAP-Rule:MF_00100}.; NP_BIND 388 392 GTP. {ECO:0000255|HAMAP-Rule:MF_00100}.; NP_BIND 442 445 GTP. {ECO:0000255|HAMAP-Rule:MF_00100}.
A1AV99	IF2_RUTMC	reviewed	Translation initiation factor IF-2	infB Rmag_0054	Ruthia magnifica subsp. Calyptogena magnifica	815	MAHTVQTLSKLLKKTPDEVITILANAGVDGKNSDSAISAEERKILMSSLSKRSSSKSSMFSFSKTGIKSSANSASGAKVQVKKKRLTKSATATDEQPEIAVNEVAQAVQVALDAGRDADKKLLAQDAKRLEMVRLQKTQAEVLKAQKKTVKQAQAQEIEKKAEKPKMIDKFKEDKKPKRLRNTLNGNNTRRQLHVARHNPNRKLKKKDRTRLSQKVQEEQAQHAFQKPIEKVVHEIAIAENIKVTELAQKMATKAGEVLKVLMGMGVMATLNDVIDQDTAMLVVEEMGHKSIASVEETVEDVLIEQLKSSGNEKARPPVVTIMGHVDHGKTSLLDYIRQAKVTHGEAGGITQHIGAYQVQSNGNTITFIDTPGHAAFSKMRSRSANATDIVILVVAADDGVMPQTIESIKHVQTAGVPMIVAINKIDKEGIDIDKIKQVLSTHNVISEDWGGDVMMIPVSAYTGEGVDALLDAISLTAEVLEFSAVIKALARGTVLEARLEKGRGKVTTILVQSGTLNKGDIMIAGFEYGKVKQIVDDKGKVLKSATPSMPVEVLGLSGVPNSGDEVLVVDSERKAREVADFRKAKNREAQLQKQQASKMENFLMKMEESNVSTVNVLLKADVRGSAQALIEALEGLSTDEAKVKVVSSGVGGINNTDITLAATSNALVLGFNVRADAVARKTADNEGVRIEYYSIIYNLIDDVKTIMSGLLSPELSENIIGIASVKSVFRSQKMGDIAGCMVEEGVVRRDSLIRVLRDSVVIFEGWLESLRRFKDNVNEVKSGTECGIGVLNYTDIQPGDQIEVFERIERIRTL		NP_BIND 324 331 GTP. {ECO:0000255|HAMAP-Rule:MF_00100}.; NP_BIND 370 374 GTP. {ECO:0000255|HAMAP-Rule:MF_00100}.; NP_BIND 424 427 GTP. {ECO:0000255|HAMAP-Rule:MF_00100}.
A4FM34	IF2_SACEN	reviewed	Translation initiation factor IF-2	infB SACE_5926	Saccharopolyspora erythraea (strain ATCC 11635 / DSM 40517 / JCM 4748 / NBRC 13426 / NCIMB 8594 / NRRL 2338)	1027	MAGKARVHELAKELGVTSKEVLNKLAEQGEYVKSASSTVEAPVARRLRDAFPKSGGKKGGGDSNGRAGGAKPAPPRPPESSGRTEAQAPKPGPKPGPRTETPSGERPKPGPKPGPKPGPKAPAPETKPFEEAPAPAAKADAPAQPRSEQPRSEQPRSEQPRSEQPRSERSGPKPGGPKPGPKPGPKPGPRGGGDADAGVVPPKPQSPKPGPRSPRVGNNPFGVGSGAPAQRPPRPGPGGGQRQGGQGPGRGGPQGGRPDRQGGGGQGAGTAPAGGDRAPRGEGGGGGNRPNPGMMPPRPNPGMMPSRPARSGGGPGGGRGGGRGGPGGGGGGRPGGGGGGGRPGGGGGGFRGGGGPGAGAGTGAPAGGGFRGRPGGGGRPGGPGGRGGAAGAFGRPGGPARRGRKSKRQKRQEYMDNMQAPSVGGVRLPRGNGESVRLRRGASLTDFAEKINANPASLVQAMFHLGEMVTATQSVSDEILELLGSEMNYKVEMVSPEDEDRELLESFDISFGDPGSSDEELMSRPPVVTVMGHVDHGKTRLLDTIRKANVQAGEAGGITQHIGAYQVITELEGNERPITFIDTPGHEAFTAMRARGAKSTDIAVLVVAADDGVMPQTVEALNHAQAAGVPIVVAVNKIDVEGANPAKVRQQLTEYNLVAEEYGGETMFVDISARQGTNIESLLEAILLTADATLDLRANPSMEAQGVAIEAHLDRGRGPVATVLVQRGTLRVGDSVVAGNAFGRVRRMINEHDEDVTEALPSRPVQVIGFTSVPGAGDTFLVVDEDRVARQIADRRGARIREAQNAAKRKRVSLEDLDKVLKETNQLNLIIKGDNSGTVEALEESLTKIEVGEEVELRVIHRGVGGINESDINLATAENTIVLGFNVRAEGKAAEVANREGVEIRYYSVIYRAIEDIEQALKGMLKPEYEEVELGRAEVREVFKSSKVGTIAGCMVTDGIMRRNAKARLLRDNVVISENLTVTSLKRFKDDATEVRDGFECGLTLSYSDIKVDDIIETYEMREKPRA		NP_BIND 532 539 GTP. {ECO:0000255|HAMAP-Rule:MF_00100}.; NP_BIND 582 586 GTP. {ECO:0000255|HAMAP-Rule:MF_00100}.; NP_BIND 636 639 GTP. {ECO:0000255|HAMAP-Rule:MF_00100}.
A8M746	IF2_SALAI	reviewed	Translation initiation factor IF-2	infB Sare_1327	Salinispora arenicola (strain CNS-205)	995	MAGKARVHELAKELGVESKTVLAKLKEMGEFVKSASSTVEAPVARRLRNAFVNNAGSPAPAAPPAVAPPTPTPTPPRTPTPAPPPGGPRVSAKPMPPRRQGVPTPGPKPKGPVPGPPQSATPVTKPASAHDIEVAAAEARAAALKAEQEAAVKAAQAARQQQRENVRREPPTEGGPRPGPRPGPGTMPPRPGSPAAGRSGAPAPGPGPRPGGRPPARGAGNNPFGIQGGQQRPPAAGAGGPRPSPASMPPRPSPASMPPRPSPASMPSQRPGRPGGPGSGRPGSGAGRPGGGGGGGYRGGGGGGGGGGYRGGPGGGGGGGGGFRGGPGGGGGGFRSGPGGGGRPGGGGRGRGGGAAGAFGRPGGRPTRGRKSKKQRRQEFDNLSAPTMSSGAPRGQGQVVRLSRGASLSDFADKINANPGSLVQEMFNLGEMVTATQSCSDDTLLLLGEHLGFAVQIVSPEDEDRELLAQFNIDLDAEVAEDRLVSRPPVVTVMGHVDHGKTKLLDAIRKANVVAGEAGGITQHIGAYQVHVPHDGEDRAITFIDTPGHEAFTAMRARGAQVTDIVILVVAADDGVMPQTIEALNHAKAAEVPIVVAVNKIDKPEANPDKVRQQLTEYGLVAEEYGGDTMFVNVAAKPGTGIESLLEAVLLTADASLELTAPTDGPAQGVAIEAHLDKGRGAVATVLVQKGTLRAGDSIVAGGAHGRVRAMLDENGNQVAEAGPSRPVLVLGLTAVPGAGDTFLAAEDDRTVRQIAEQRQARRRAAAFANSRGRATLETLMEQLKAGEKTSLNLVLKGDVSGSVEALEDALFNLDIPEEVQLRIIHRGVGSITESDVMLASASSEAVTIIGFNVRAANKVREMADREGVEIRYYTVIYQAIEEIEAALKGLLKPEYEEVELGTAEVREVFRSSKVGNISGCIVRSGLIRRNAKARLLRDGAVVADNLTIGSLKRFKDDATEVREGFECGLTLGGYNNVQVGDVIETFEMREKARA		NP_BIND 495 502 GTP. {ECO:0000255|HAMAP-Rule:MF_00100}.; NP_BIND 545 549 GTP. {ECO:0000255|HAMAP-Rule:MF_00100}.; NP_BIND 599 602 GTP. {ECO:0000255|HAMAP-Rule:MF_00100}.
B5FI13	IF2_SALDC	reviewed	Translation initiation factor IF-2	infB SeD_A3643	Salmonella dublin (strain CT_02021853)	892	MTDVTLKALAAERQVSVDRLVQQFADAGIRKSADDSVSAQEKQTLLAHLNREAVSGPDKLTLQRKTRSTLNIPGTGGKSKSVQIEVRKKRTFVKRDPQEAERLAAEEQAQREAEEQARREAEEQAKREAQQKAEREAAEQAKREAAEKAKREAAEKDKVSNQQTDDMTKTAQAEKARRENEAAELKRKAEEEARRKLEEEARRVAEEARRMAEENKWTATPEPVEDTSDYHVTTSQHARQAEDENDREVEGGRGRGRNAKAARPAKKGKHAESKADREEARAAVRGGKGGKRKGSSLQQGFQKPAQAVNRDVVIGETITVGELANKMAVKGSQVIKAMMKLGAMATINQVIDQETAQLVAEEMGHKVILRRENELEEAVMSDRDTGAAAEPRAPVVTIMGHVDHGKTSLLDYIRSTKVASGEAGGITQHIGAYHVETDNGMITFLDTPGHAAFTSMRARGAQATDIVVLVVAADDGVMPQTIEAIQHAKAAGVPVVVAVNKIDKPEADPDRVKNELSQYGILPEEWGGESQFVHVSAKAGTGIDELLDAILLQAEVLELKAVRKGMASGAVIESFLDKGRGPVATVLVREGTLHKGDIVLCGFEYGRVRAMRNELGQEVLEAGPSIPVEILGLSGVPAAGDEVTVVRDEKKAREVALYRQGKFREVKLARQQKSKLENMFANMTEGEVHEVNIVLKADVQGSVEAISDSLLKLSTDEVKVKIIGSGVGGITETDATLAAASNAILVGFNVRADASARKVIESESLDLRYYSVIYNLIDEVKAAMSGMLSPELKQQIIGLAEVRDVFKSPKFGAIAGCMVTEGTIKRHNPIRVLRDNVVIYEGELESLRRFKDDVNEVRNGMECGIGVKNYNDVRVGDMIEVFEIIEIQRTIA		NP_BIND 400 407 GTP. {ECO:0000255|HAMAP-Rule:MF_00100}.; NP_BIND 446 450 GTP. {ECO:0000255|HAMAP-Rule:MF_00100}.; NP_BIND 500 503 GTP. {ECO:0000255|HAMAP-Rule:MF_00100}.
B4T6Z8	IF2_SALNS	reviewed	Translation initiation factor IF-2	infB SNSL254_A3544	Salmonella newport (strain SL254)	892	MTDVTLKALAAERQVSVDRLVQQFADAGIRKSADDSVSAQEKQTLLAHLNREAVSGPDKLTLQRKTRSTLNIPGTGGKSKSVQIEVRKKRTFVKRDPQEAERLAAEEQAQREAEEQARREAEEQAKREAQQKAEREAAEQAKREAAEKAKREAAEKDKVSNQQTDDMTKTAQAEKARRENEAAELKRKAEEEARRKLEEEARRVAEEARRMAEENKWTATPEPVEDTSDYHVTTSQHARQAEDENDREVEGGRGRGRNAKAARPAKKGKHAESKADREEARAAVRGGKGGKRKGSSLQQGFQKPAQAVNRDVVIGETITVGELANKMAVKGSQVIKAMMKLGAMATINQVIDQETAQLVAEEMGHKVILRRENELEEAVMSDRDTGAAAEPRAPVVTIMGHVDHGKTSLLDYIRSTKVASGEAGGITQHIGAYHVETDNGMITFLDTPGHAAFTSMRARGAQATDIVVLVVAADDGVMPQTIEAIQHAKAAGVPVVVAVNKIDKPEADPDRVKNELSQYGILPEEWGGESQFVHVSAKAGTGIDELLDAILLQAEVLELKAVRKGMASGAVIESFLDKGRGPVATVLVREGTLHKGDIVLCGFEYGRVRAMRNELGQEVLEAGPSIPVEILGLSGVPAAGDEVTVVRDEKKAREVALYRQGKFREVKLARQQKSKLENMFANMTEGEVHEVNIVLKADVQGSVEAISDSLLKLSTDEVKVKIIGSGVGGITETDATLAAASNAILVGFNVRADASARKVIESESLDLRYYSVIYNLIDEVKAAMSGMLSPELKQQIIGLAEVRDVFKSPKFGAIAGCMVTEGTIKRHNPIRVLRDNVVIYEGELESLRRFKDDVNEVRNGMECGIGVKNYNDVRVGDMIEVFEIIEIQRTIA		NP_BIND 400 407 GTP. {ECO:0000255|HAMAP-Rule:MF_00100}.; NP_BIND 446 450 GTP. {ECO:0000255|HAMAP-Rule:MF_00100}.; NP_BIND 500 503 GTP. {ECO:0000255|HAMAP-Rule:MF_00100}.
A9N732	IF2_SALPB	reviewed	Translation initiation factor IF-2	infB SPAB_04098	Salmonella paratyphi B (strain ATCC BAA-1250 / SPB7)	892	MTDVTLKALAAERQVSVDRLVQQFADAGIRKSADDSVSAQEKQTLLAHLNREAVSGPDKLTLQRKTRSTLNIPGTGGKSKSVQIEVRKKRTFVKRDPQEAERLAAEEQAQREAEEQARREAEEQAKREAQQKAEREAAEQAKREAAEKAKREAAEKDKVSNQQTDDMTKTAQAEKARRENEAAELKRKAEEEARRKLEEEARRVAEEARRMAEENKWTATPEPVEDTSDYHVTTSQHARQAEDENDREVEGGRGRGRNAKAARPAKKGKHAESKADREEARAAVRGGKGGKRKGSSLQQGFQKPAQAVNRDVVIGETITVGELANKMAVKGSQVIKAMMKLGAMATINQVIDQETAQLVAEEMGHKVILRRENELEEAVMSDRDTGAAAEPRAPVVTIMGHVDHGKTSLLDYIRSTKVASGEAGGITQHIGAYHVETDNGMITFLDTPGHAAFTSMRARGAQATDIVVLVVAADDGVMPQTIEAIQHAKAAGVPVVVAVNKIDKPEADPDRVKNELSQYGILPEEWGGESQFVHVSAKAGTGIDELLDAILLQAEVLELKAVRKGMASGAVIESFLDKGRGPVATVLVREGTLHKGDIVLCGFEYGRVRAMRNELGQEVLEAGPSIPVEILGLSGVPAAGDEVTVVRDEKKAREVALYRQGKFREVKLARQQKSKLENMFANMTEGEVHEVNIVLKADVQGSVEAISDSLLKLSTDEVKVKIIGSGVGGITETDATLAAASNAILVGFNVRADASARKVIESESLDLRYYSVIYNLIDEVKAAMSGMLSPELKQQIIGLAEVRDVFKSPKFGAIAGCMVTEGTIKRHNPIRVLRDNVVIYEGELESLRRFKDDVNEVRNGMECGIGVKNYNDVRVGDMIEVFEIIEIQRTIA		NP_BIND 400 407 GTP. {ECO:0000255|HAMAP-Rule:MF_00100}.; NP_BIND 446 450 GTP. {ECO:0000255|HAMAP-Rule:MF_00100}.; NP_BIND 500 503 GTP. {ECO:0000255|HAMAP-Rule:MF_00100}.
B5BGJ5	IF2_SALPK	reviewed	Translation initiation factor IF-2	infB SSPA2944	Salmonella paratyphi A (strain AKU_12601)	892	MTDLTLKALAAERQVSVDRLVQQFADAGIRKSADDSVSAQEKQTLLAHLNREAVSGPDKLTLQRKTRSTLNIPGTGGKSKSVQIEVRKKRTFVKRDPQEAERLAAEEQAQREAEEQARREAEEQAKREAQQKAEREAAEQAKREAAEKAKREAAEKDKVSNQQTDDMTKTAQAEKARRENEAAELKRKAEEEARRKLEEEARRVAEEARRMAEENKWTATPEPVEDTSDYHVTTSQHARQAEDENDREVEGGRGRGRNAKAARPAKKGKHAESKADREEARAAVRGGKGGKRKGSSLQQGFQKPAQAVNRDVVIGETITVGELANKMAVKGSQVIKAMMKLGAMVTINQVIDQETAQLVAEEMGHKVILRRENELEEAVMSDRDTGAAAEPRAPVVTIMGHVDHGKTSLLDYIRSTKVASGEAGGITQHIGAYHVETDNGMITFLDTPGHAAFTSMRARGAQATDIVVLVVAADDGVMPQTIEAIQHAKAAGVPVVVAVNKIDKPEADPDRVKNELSQYGILPEEWGGESQFVHVSAKAGTGIDELLDAILLQAEVLELKAVRKGMASGAVIESFLDKGRGPVATVLVREGTLHKGDIVLCGFEYGRVRAMRNELGQEVLEAGPSIPVEILGLSGVPAAGDEVTVVRDEKKAREVALYRQGKFREVKLARQQKSKLENMFANMTEGEVHEVNIVLKADVQGSVEAISDSLLKLSTDEVKVKIIGSGVGGITETDATLAAASNAILVGFNVRADASARKVIEFESLDLRYYSVIYNLIDEVKAAMSGMLSPELKQQIIGLAEVRDVFKSPKFGAIAGCMVTEGTIKRHNPIRVLRDNVVIYEGELESLRRFKDDVNEVRNGMECGIGVKNYNDVRVGDMIEVFEIIEIQRTIA		NP_BIND 400 407 GTP. {ECO:0000255|HAMAP-Rule:MF_00100}.; NP_BIND 446 450 GTP. {ECO:0000255|HAMAP-Rule:MF_00100}.; NP_BIND 500 503 GTP. {ECO:0000255|HAMAP-Rule:MF_00100}.
B4TWD8	IF2_SALSV	reviewed	Translation initiation factor IF-2	infB SeSA_A3476	Salmonella schwarzengrund (strain CVM19633)	892	MTDVTLKALAAERQVSVDRLVQQFADAGIRKSADDSVSAQEKQTLLAHLNREAVSGPDKLTLQRKTRSTLNIPGTGGKSKSVQIEVRKKRTFVKRDPQEAERLAAEEQAQREAEEQARREAEEQAKREAQQKAEREAAEQAKREAAEKAKREAAEKDKVSNQQTDDMIKTAQAEKARRENEAAELKRKAEEEARRKLEEEARRVAEEARRMAEENKWTATPEPVEDTSDYHVTTSQHARQAEDENDREVEGGRGRGRNAKAARPAKKGKHAESKADREEARAAVRGGKGGKRKGSSLQQGFQKPAQAVNRDVVIGETITVGELANKMAVKGSQVIKAMMKLGAMATINQVIDQETAQLVAEEMGHKVILRRENELEEAVMSDRDTGAAAEPRAPVVTIMGHVDHGKTSLLDYIRSTKVASGEAGGITQHIGAYHVETDNGMITFLDTPGHAAFTSMRARGAQATDIVVLVVAADDGVMPQTIEAIQHAKAAGVPVVVAVNKIDKPEADPDRVKNELSQYGILPEEWGGESQFVHVSAKAGTGIDELLDAILLQAEVLELKAVRKGMASGAVIESFLDKGRGPVATVLVREGTLHKGDIVLCGFEYGRVRAMRNELGQEVLEAGPSIPVEILGLSGVPAAGDEVTVVRDEKKAREVALYRQGKFREVKLARQQKSKLENMFANMTEGEVHEVNIVLKADVQGSVEAISDSLLKLSTDEVKVKIIGSGVGGITETDATLAAASNAILVGFNVRADASARKVIESESLDLRYYSVIYNLIDEVKAAMSGMLSPELKQQIIGLAEVRDVFKSPKFGAIAGCMVTEGTIKRHNPIRVLRDNVVIYEGELESLRRFKDDVNEVRNGMECGIGVKNYNDVRVGDMIEVFEIIEIQRTIA		NP_BIND 400 407 GTP. {ECO:0000255|HAMAP-Rule:MF_00100}.; NP_BIND 446 450 GTP. {ECO:0000255|HAMAP-Rule:MF_00100}.; NP_BIND 500 503 GTP. {ECO:0000255|HAMAP-Rule:MF_00100}.
A4X4N7	IF2_SALTO	reviewed	Translation initiation factor IF-2	infB Strop_1370	Salinispora tropica (strain ATCC BAA-916 / DSM 44818 / CNB-440)	999	MAGKARVHELAKELGVESKTVLAKLKEMGEFVKSASSTVEAPVARRLRNAFVNNTGSPAPAAPPAATPPTPTPTPTPPRTPTPAPPPGGPRVTAKPMPPRRPGAPTPGPKPKGPVPGPPQSATPAAKPASAHDIEVAAAEARAAALKAEQEAAVKAAQAARQQQRDNVRREPPTEGGPRPGPRPGPGAMPPRPGSPAAGRSGGPTPGPGPRSGGRPPARGAGNNPFGIQGGQQRPPAAGAGGPRPSPASMPPRPSPASMPPRPSPASMPSQRPGRPGGPGSGRPGAGAGRPGGGGGGGGGYRGGGGGGGGGYRGGPGGGGGGGGGGGYRGGPGGGGGGFRGGPGGGRPGGGGRGRGGGAAGAFGRPGGRPTRGRKSKKQRRQEFDNLSAPTMSSGAPRGQGQTVRLSRGASLSDFADKINANPGSLVQEMFNLGEMVTATQSCSDDTLLLLGEHLGFVVQIVSPEDEDRELLAQFNIDLDAEVAEDRLVSRPPVVTVMGHVDHGKTKLLDAIRKANVVAGEAGGITQHIGAYQVHVPHDDQDRAITFIDTPGHEAFTAMRARGAQVTDIVILVVAADDGVMPQTIEALNHAKAADVPIVVAVNKIDKPDANPDKVRQQLTEYGLVAEEYGGDTMFVNVAAKPGTGIDSLLEAVLLTADASLELTAPTDGPAQGVAIEAHLDKGRGAVATVLVQKGTLRAGDSIVAGGAHGRVRAMLDENGNQVAEAGPSRPVLVLGLTAVPGAGDTFLAAEDDRTVRQIAEQRQARRRAAAFANSRGRATLETLMEQLKAGEKTSLNLVLKGDVSGSVEALEDALFNLDIPEEVQLRIIHRGVGSITESDVMLASASSEAVTIIGFNVRAANKVREMADREGVEIRYYTVIYQAIEEIEAALKGLLKPEYEEVELGTAEVREVFRSSKVGNISGCIVRSGLLRRNAKARLLRDGAVVADNLTIGSLKRFKDDATEVREGFECGLTLAGYNNVQVGDVIETFEMREKARV		NP_BIND 499 506 GTP. {ECO:0000255|HAMAP-Rule:MF_00100}.; NP_BIND 549 553 GTP. {ECO:0000255|HAMAP-Rule:MF_00100}.; NP_BIND 603 606 GTP. {ECO:0000255|HAMAP-Rule:MF_00100}.
A8G907	IF2_SERP5	reviewed	Translation initiation factor IF-2	infB Spro_0489	Serratia proteamaculans (strain 568)	895	MTTDVTVKSLAAEIQTPVDRLVQQFADAGINKSETDSVTQHEKEALLAHLNREHGSAPGKLTLQRKTRSTLNIPSTGGKSKSVQIEVRKKRTYVNRDTPEAQQAEAAEQAQREAEEQAQRAAEELAKREAEAKRAAEEQAKREAAEIAKRNSAEKEKVTNQHTDEMTKPAQAEKARREAEAAELKRKAEEEVRRKVEEDAKRVAEEARRMAEEKGEEWAAAEKASAAVETADYHVTTSQHARAAEDENDAKVEGERRTRTRGGKATKQKKGNKLSESKADREEARAVTRGGKGKRKPSTLQQGFNKPAQVVNRDVVIGETITVAELANKMAVKGSQVIKAMMKLGAMATINQVIDQETAQLVAEEMGHKVILRRENELEEALMSDRDTGAAAEPRAPVVTIMGHVDHGKTSLLDYIRSTKVAAGEAGGITQHIGAYHVETDNGMITFLDTPGHAAFTSMRARGAQATDIVVLVVAADDGVMPQTIEAIQHAKAAQVPLVVAVNKIDKPEADPDRVKQELSQYGVMPEEWGGEAQFVHVSAKAGTGIDELLNAILLQSEVLELKAVRSGMASGVVIESFLDKGRGPVATVLVQEGTLNKGDIVLCGFEYGRVRAMRDELGREVTSAGPSIPVEILGLSSVPAAGDEATVVRDEKKAREVALYRQGKFREVKLARQQKSKLENMFANMTDGEVSELNIVLKSDVQGSCEAICESLLKLSTDEVKVKIVGSGVGGITETDATLAAASNAIILGFNVRADASARRVIEAESLDLRYYSVIYNLIDEVKQAMSGMLAPEYKQQIIGLAAVRDVFKSPKFGAIAGCMVTEGNIKRHNPIRVLRDNVVIYEGELESLRRFKDDVNEVRNGMECGIGVKNYNDVRVGDMIEVFEIIEIQRTIA		NP_BIND 403 410 GTP. {ECO:0000255|HAMAP-Rule:MF_00100}.; NP_BIND 449 453 GTP. {ECO:0000255|HAMAP-Rule:MF_00100}.; NP_BIND 503 506 GTP. {ECO:0000255|HAMAP-Rule:MF_00100}.
B8E6N2	IF2_SHEB2	reviewed	Translation initiation factor IF-2	infB Sbal223_1128	Shewanella baltica (strain OS223)	880	MADTTVEKLATEVGKSVERLIEQFSQAGIKKGQADNVTEAEKQQLLDYLKKQHGGENAPTKMTLQRKTVSTLSVAGNGGQSKDVKVEVRKTRTFVKRDANEATLKAEEEAKVEAEALAKAKAEAEAAAAVKAKAEADAKAKADAEAKAKAKAAAEVKVVKDMSPEAEAARLEAERLKAAQEAATKRKQDEEAAKAAETARLLAEEHSKRWAEEERQRLEAEKNGDHHITTSKVARAAEDTSDLDEEKRGRRARNKSNAKKRGGKDARDGREKHMRNRSTAPESMAHGFNKPVAAVSRDVRIGETVTVSELAHLMAVKATEIIKQMMKMGSMVTINQVLDQETAQMVAEEMGHKVVLIRENELEHQVLKDRDDEDGIKQESRAPVVTIMGHVDHGKTSLLDYIRRAKVAAGEAGGITQHIGAYHVETENGMITFLDTPGHAAFTAMRARGAKATDIVVLVVAADDGVMPQTIEAIQHAKAGNVPLIVAVNKMDKPEADIDRVKSELSQHGVMSEDWGGDNMFAFVSAKTGEGVDELLEGILLQAEVLELKAVRDGMAAGVVIESQLDKGRGPVATILVQEGTLRQGDIVLCGLEYGKIRAMKDENGRSITEAGPSIPVEILGLSGVPSAGDEATVVRDERKAREVALYRQGKFRDVKLARQQKSKLENMFANMTEGEVKELNIVLKADVQGSLEAITDSLTGLSTDEVKVNIIARGVGALTETDATLAAASNAILVGFNVRADAQARKTIDSESVDLRYYSVIYNLIDEVRAAMTGMLSPEFKQQIIGLAEVRDVFKSPKLGAIAGCMVTEGTIKRSAPIRVLRDNVVIYEGELESLRRFKDDVAEVRNGMECGIGVKNYNDVRVGDQIEVFETVEIARTL		NP_BIND 389 396 GTP. {ECO:0000255|HAMAP-Rule:MF_00100}.; NP_BIND 435 439 GTP. {ECO:0000255|HAMAP-Rule:MF_00100}.; NP_BIND 489 492 GTP. {ECO:0000255|HAMAP-Rule:MF_00100}.
A9KZX1	IF2_SHEB9	reviewed	Translation initiation factor IF-2	infB Sbal195_3417	Shewanella baltica (strain OS195)	880	MADTTVEKLATEVGKSVERLIEQFSQAGIKKGQADNVTEAEKQQLLDYLKKQHGGENAPTKMTLQRKTVSTLSVAGNGGQSKDVKVEVRKTRTFVKRDANEATLKAEEEAKVEAEALAKAKAEAEAAAAVKAKAEADAKAKADAEAKAKAKAAAEVKVVKDMSPEAEAARLEAERLKAAQEAATKRKQDEEAAKAAETARLLAEEHSKRWAEEERQRLEAEKNGDHHITTSKVARAAEDTSDLDEEKRGRRARNKSNAKKRGGKDARDGREKHMRNRSTAPESMAHGFNKPVAAVSRDVRIGETVTVSELAHLMAVKATEIIKQMMKMGSMVTINQVLDQETAQMVAEEMGHKVVLIRENELEHQVLKDRDDEDGIKQESRAPVVTIMGHVDHGKTSLLDYIRRAKVAAGEAGGITQHIGAYHVETENGMITFLDTPGHAAFTAMRARGAKATDIVVLVVAADDGVMPQTIEAIQHAKAGNVPLIVAVNKMDKPEADIDRVKSELSQHGVMSEDWGGDNMFAFVSAKTGEGVDELLEGILLQAEVLELKAVRDGMAAGVVIESQLDKGRGPVATILVQEGTLRQGDIVLCGLEYGKIRAMKDENGRSITEAGPSIPVEILGLSGVPSAGDEATVVRDERKAREVALYRQGKFRDVKLARQQKSKLENMFANMTEGEVKELNIVLKADVQGSLEAITDSLTGLSTDEVKVNIIARGVGALTETDATLAAASNAILVGFNVRADAQARKTIDSESVDLRYYSVIYNLIDEVRAAMTGMLSPEFKQQIIGLAEVRDVFKSPKLGAIAGCMVTEGTIKRSAPIRVLRDNVVIYEGELESLRRFKDDVAEVRNGMECGIGVKNYNDVRVGDQIEVFETVEIARTL		NP_BIND 389 396 GTP. {ECO:0000255|HAMAP-Rule:MF_00100}.; NP_BIND 435 439 GTP. {ECO:0000255|HAMAP-Rule:MF_00100}.; NP_BIND 489 492 GTP. {ECO:0000255|HAMAP-Rule:MF_00100}.
B0TQA2	IF2_SHEHH	reviewed	Translation initiation factor IF-2	infB Shal_3147	Shewanella halifaxensis (strain HAW-EB4)	893	MADTTVDKLATEVGKSTDRLVEQFSQAGIKKSANDTVSESEKQQLLDFLKKQHGGDAAPTKMTLQRKSVSTLSVAGSGGQSKDVKVEVRKKRTFVKRDEAAEAELAAAAKAEEAKAAEVAKTAAEAKAKLDAEAKAKAKADAEAKAKAKVLTEKPVQESAEDKAAKAEEAKLLAAQDAAAKSKADEDVAAAAEVARRLAEENEKRWAEEEKARKEAEKTVDHHVTTSTEARAAEDTADANAEKRGRRPRKPSANAGNNANANAGAGKPGGKGKRGKDNRRDSRNSRNSRNNRSVAPESMDHAFTKPAAVVKADVSIGETVSVSELASKMSIKATEIIKQMMKMGSMVTINQVLDQETAQLVAEEMGHKVVLTRENELEHQVLADRNGDVLAESRAPVVTIMGHVDHGKTSLLDYIRRAKVASGEAGGITQHIGAYHVETENGMITFLDTPGHAAFTAMRARGAKATDIVILVVAADDGVMPQTIEAIQHAKAGGVPLIVAVNKMDKPEADPDRVKSELSQHGVMSEDWGGNNMFVNVSAKTGAGIDELLEGILLEAEVLELKAIKEGMAAGVVVESKLDKGRGPVATVLVQEGTLKQGDIVLCGLEYGKVRAMRDENGKAITEAGPSIPVEILGLSGVPSAGDEATVVRDERKAREVALYRQGKFRDVKLARQQKSKLENMFANMTEGEVEELNIVLKADVQGSLEAICDSLNALSTAEVKVNIIARGVGGLTETDATLAAASNAIMVGFNVRADAQARKVVESESVDLRYYSIIYQLIDEVRDAMSGLLAPEFKQEIIGLAEVRDVFKSPKIGAIAGCMVTEGTIKRSAPIRVLRDNIVIYEGELESLRRFKDDVSDVRNGMECGIGVKNYNDVRVGDQIEVFETVEIARTL		NP_BIND 402 409 GTP. {ECO:0000255|HAMAP-Rule:MF_00100}.; NP_BIND 448 452 GTP. {ECO:0000255|HAMAP-Rule:MF_00100}.; NP_BIND 502 505 GTP. {ECO:0000255|HAMAP-Rule:MF_00100}.
Q8EHL5	IF2_SHEON	reviewed	Translation initiation factor IF-2	infB SO_1204	Shewanella oneidensis (strain MR-1)	885	MADTTVEKLATEVGKSVERLIEQFSQAGIKKGQADNVSEAEKQQLLDYLKKQHGGDNAPTKMTLQRKTVSTLSVAGNGGQSKDVKVEVRKTRTFVKRDVSDAVLKAEEEAKAKAEAEAKAKAETEAKAKAEAEAKAKVEAEAKAKAEAEAKAKAKAAAEVKVTKDTSPEAEAARIEAERLKAAQEAATKRKQAEEAAKAAEKARLLAEENSKRWAEEERQRLEAERYSDHHITTSKVARAAEDSSDMDEEKRGRRARNKNTAKTKRGGKDARDGREKHMRNRSTAPESMAHGFNKPVAAVNRDVRIGETVTVAELAHLMAVKATEIIKQMMKMGSMVTINQVLDQETAQLVAEEMGHKVVLIRENELEQQVLSERDEEGGVKLEPRAPVVTIMGHVDHGKTSLLDYIRRAKVAAGEAGGITQHIGAYHVETENGMITFLDTPGHAAFTAMRARGAKATDIVVLVVAADDGVMPQTIEAIQHAKAGNVPLIVAVNKMDKPEADIDRVKSELSQHGVMSEDWGGDNMFAFVSAKTGAGVDDLLEGILLQAEVLELKAVRDGMAAGVVIESQLDKGRGPVATILVQEGTLRQGDIVLCGLEYGKIRAMKDENGRSITEAGPSIPVEILGLSGVPSAGDEATVVRDERKAREVALYRQGKFRDVKLARQQKSKLENMFANMTEGEVKELNIVLKADVQGSLEAITDSLMGLSTDEVKVNIIARGVGALTETDATLAAASNAIMVGFNVRADAQARKTIENESVDLRYYSVIYNLIDEVKAAMTGMLSPEFKQQIIGLAEVRDVFKSPKLGAIAGCMVTEGTIKRSAPIRVLRDNVVIFEGELESLRRFKDDVNEVRNGMECGIGVKNYNDVRVGDQIEVFETVEVARTL		NP_BIND 394 401 GTP. {ECO:0000255|HAMAP-Rule:MF_00100}.; NP_BIND 440 444 GTP. {ECO:0000255|HAMAP-Rule:MF_00100}.; NP_BIND 494 497 GTP. {ECO:0000255|HAMAP-Rule:MF_00100}.
A4Y9C0	IF2_SHEPC	reviewed	Translation initiation factor IF-2	infB Sputcn32_2834	Shewanella putrefaciens (strain CN-32 / ATCC BAA-453)	880	MADTTVEKLATEVGKSVERLIEQFSQAGIKKGQADNVSEAEKQQLLDYLKKQHGADSAPTKMTLQRKTVSTLSVAGNGGQSKDVKVEVRKTRTFVKRDVNDTVLKAEEEAKAEAEALAKAKAEAEAAQAAKAKAEAEAKAKAEAEAKAKAKAAAEVKVTKESSPEVEAARLEAERLKAAQEAATKRKQDEEAAKAAEKARLLAEENSKRWAEEERQRLEAERNGDHHITTSKVARAAEDTSDLDEEKRGRRARNKSNAKKRGGKDARDGREKHMRNRSTAPESMAHGFNKPVAAVSRDVRIGETVTVSELAHLMAVKATEIIKQMMKMGSMVTINQVLDQETAQLVAEEMGHKVVLIRENELEHQVLQDRDDEDGIKLESRAPVVTIMGHVDHGKTSLLDYIRRAKVAAGEAGGITQHIGAYHVETENGMITFLDTPGHAAFTAMRARGAKATDIVVLVVAADDGVMPQTIEAIQHAKAGNVPLIVAVNKMDKPEADIDRVKSELSQHGVMSEDWGGDNMFAFVSAKTGEGVDDLLEGILLQAEVLELKAVRDGMAAGVVIESQLDKGRGPVATILVQEGTLRQGDIVLCGLEYGKIRAMKDENGRSITEAGPSIPVEILGLSGVPSAGDEATVVRDERKAREVALYRQGKFRDVKLARQQKSKLENMFANMTDGEVKELNIVLKADVQGSLEAITDSLTGLSTDEVKVNIIARGVGALTETDATLAAASNAIMVGFNVRADAQARKVIESESVDLRYYSVIYNLIDEVKAAMTGMLSPEFKQQIIGLAEVRDVFKSPKLGAIAGCMVTEGTIKRSAPIRVLRDNVVIFEGELESLRRFKDDVAEVRNGMECGIGVKNYNDVRVGDQIEVFETVEVARTL		NP_BIND 389 396 GTP. {ECO:0000255|HAMAP-Rule:MF_00100}.; NP_BIND 435 439 GTP. {ECO:0000255|HAMAP-Rule:MF_00100}.; NP_BIND 489 492 GTP. {ECO:0000255|HAMAP-Rule:MF_00100}.
A0KTZ6	IF2_SHESA	reviewed	Translation initiation factor IF-2	infB Shewana3_1030	Shewanella sp. (strain ANA-3)	889	MADTTVEKLATEVGKSVERLIEQFSQAGIKKGQTDNVSEAEKQQLLDYLKKQHGGESAPTKMTLQRKTVSTLSVAGNGGQSKDVKVEVRKTRTFVKRDVSEAVLKAEEEAKAKAEAEAQAKAEAEAKARAEAEAKAKADAEAKAEAKAKADAEAKAKAKAATDAKTTKDTSPEAEAARVEAERLKAAQAEATKRKQDEEAAKAAEKARLLAEENSKRWDEEERQRKEAERYSDHHITTSKVARAAEDSSDMDEEKRGRRARNKNTAKTKRGGKDARDGREKHMRNRSTAPESMAHGFNKPVAAVTRDVRIGETVTVAELAHLMAVKATEIIKQMMKMGSMVTINQVLDQETAQLVAEEMGHKVVLIRENELEQQVLSERDEEGGVKLEPRAPVVTIMGHVDHGKTSLLDYIRRAKVAAGEAGGITQHIGAYHVETENGMITFLDTPGHAAFTAMRARGAKATDIVVLVVAADDGVMPQTIEAIQHAKAGNVPLIVAVNKMDKPEADIDRVKSELAQHGVMSEDWGGDNMFAFVSAKTGAGVDDLLEGILLQAEVLELKAVRDGMAAGVVIESQLDKGRGPVATILVQEGTLRQGDIVLCGLEYGKIRAMKDENGRSITEAGPSIPVEILGLSGVPSAGDEATVVRDERKAREVALYRQGKFRDVKLARQQKSKLENMFANMTEGEVKELNIVLKADVQGSLEAITDSLMGLSTDEVKVNIIARGVGALTETDATLAAASNAIMVGFNVRADAQARKTIESESVDLRYYSVIYNLIDEVKAAMTGMLSPEFKQQIIGLAEVRDVFKSPKLGAIAGCMVTEGTIKRSAPIRVLRDNVVIFEGELESLRRFKDDVNEVRNGMECGIGVKNYNDVRVGDQIEVFETVEVARTL		NP_BIND 398 405 GTP. {ECO:0000255|HAMAP-Rule:MF_00100}.; NP_BIND 444 448 GTP. {ECO:0000255|HAMAP-Rule:MF_00100}.; NP_BIND 498 501 GTP. {ECO:0000255|HAMAP-Rule:MF_00100}.
Q0HXR5	IF2_SHESR	reviewed	Translation initiation factor IF-2	infB Shewmr7_1091	Shewanella sp. (strain MR-7)	885	MADTTVEKLATEVGKSVERLIEQFSQAGIKKGHTDNVSEAEKQQLLDYLKKQHGGDNAPTKMTLQRKTVSTLSVAGNGGQSKDVKVEVRKTRTFVKRDANDAVLKAEEEAKAKAEAEAKAKAEAEAKAKAEAEVKAKAEAEAKAKAEAEAKAKAKAAAEVKVIKELSPEAEAARVEAERLKAVQAEATKRKQDEEAAKAAEKARLLAEENSKRWAEEERQRLEAERYSDHHITTSKVARAAEDSSDMDEEKRGRRARNKNTAKSKRGGKDARDGREKHMRNRSTAPESMAHGFNKPVAAVNRDVRIGETVTVAELAHLMAVKATEIIKQMMKMGSMVTINQVLDQETAQLVAEEMGHKVVLIRENELEQQVLSERDEEGVVKLEPRAPVVTIMGHVDHGKTSLLDYIRRAKVAAGEAGGITQHIGAYHVETDNGMITFLDTPGHAAFTAMRARGAKATDIVVLVVAADDGVMPQTIEAIQHAKAGNVPLIVAVNKMDKPEADIDRVKSELAQHGVMSEDWGGDNMFAFVSAKTGAGVDDLLEGILLQAEVLELKAVRDGMAAGVVIESQLDKGRGPVATILVQEGTLRQGDIVLCGLEYGKIRAMKDENGRSITEAGPSIPVEILGLSGVPSAGDEATVVRDERKAREVALYRQGKFRDVKLARQQKSKLENMFANMTEGEVKELNIVLKADVQGSLEAITDSLMGLSTDEVKVNIIARGVGALTETDATLAAASNAIMVGFNVRADAQARKTIESESVDLRYYSVIYNLIDEVKAAMTGMLSPEFKQQIIGLAEVRDVFKSPKLGAIAGCMVTEGTIKRSAPIRVLRDNVVIFEGELESLRRFKDDVNEVRNGMECGIGVKNYNDVRVGDQIEVFETVEVARTL		NP_BIND 394 401 GTP. {ECO:0000255|HAMAP-Rule:MF_00100}.; NP_BIND 440 444 GTP. {ECO:0000255|HAMAP-Rule:MF_00100}.; NP_BIND 494 497 GTP. {ECO:0000255|HAMAP-Rule:MF_00100}.
B1KRR0	IF2_SHEWM	reviewed	Translation initiation factor IF-2	infB Swoo_3561	Shewanella woodyi (strain ATCC 51908 / MS32)	894	MAETTVEKLATEVGKSADRLVEQFSDAGIKKSKTDSVSEAEKQQLLEFLKKQHGGDSAPTKMTLQRKSVSTLSVGTGSDSKDVKVEVRKKRTFVKRDPAAEAEAEAAAKLEAEAKAAAEAAAKAQADAEAKAKAEAKAKADAEAKEKAKANAAAKAKTAPTAEEKAAQDEADRLQAAKDDVAKAKADEEAKAAAEAARILAEENSARWAEEEKQRKELEKNVDHHVTTSSEARAAEDTADANAEKRDRRPRKAPAAAPANAPANTGKGKRRGGKDNRRDSRNARGGRNARNNRSVAPESMDHAFTKPVAVVKTDVSIGETVSVAELASKMSIKATEIIKQMMKMGSMVTINQVLDQETAQLVAEEMGHKVVLIRENELEHQVLADRDGNIQAESRAPVVTIMGHVDHGKTSLLDHIRMAKVASGEAGGITQHIGAYHVETDNGMITFLDTPGHAAFTAMRARGAKATDIVILVVAADDGVMPQTIEAIQHAKAGGVPLIVAVNKMDKPEADPERVKSELSQHGVMSEDWGGNNMFVHVSAKSGEGIDELLEGILLEAEVLELKAIREGMAAGVVVESKLDKGRGPVATVLVQEGTLKQGDIVLCGLEYGKVRAMRDENGRSVTEAGPSIPVEILGLSGVPSAGDEATVVRDERKAREVALYRQGKFRDIKLARQQKSKLENMFANMTEGEVQELNIVLKADVQGSLEAICDSLNGLSTDEVKVNIIARGVGGLTETDASLAAASNAIMVGFNVRADAQARKVIESESVDLRYYSIIYQLIDEVRDAMSGLLAPEFKQEIIGLAEVRDVFKSPKIGAIAGCMVTEGTIKRSAPIRVLRDNVVIYEGELESLRRFKDDVNDVRNGMECGIGVKNYNDVRVGDQIEVFETVEIARSL		NP_BIND 403 410 GTP. {ECO:0000255|HAMAP-Rule:MF_00100}.; NP_BIND 449 453 GTP. {ECO:0000255|HAMAP-Rule:MF_00100}.; NP_BIND 503 506 GTP. {ECO:0000255|HAMAP-Rule:MF_00100}.
Q32BG5	IF2_SHIDS	reviewed	Translation initiation factor IF-2	infB SDY_3347	Shigella dysenteriae serotype 1 (strain Sd197)	890	MTDVTIKTLAAERQTSVERLVQQFADAGIRKSADDSVSAQEKQTLIDHLNQKNSGPDKLTLQRKTRSTLNIPSTGGKSKSVQIEVRKKRTFVKRDPQEAERLAAEEQAQREAEEQARREAEESAKREAQQKAEREAAEQAKREAAEQAKREAAEKDKVSNQQDDMTKNAQAEKARREQEAAELKRKAEEEARRKLEEEARRVAEEARRMAEENKWTDNAEPTEDSSDYHVTTSQHARQAEDESDREVEGGRGRGRNAKAARPKKGNKHAESKADREEARAAVRGGKGGKRKGSSLQQGFQKPAQAVNRDVVIGETITVGELANKMAVKGSQVIKAMMKLGAMATINQVIDQETAQLVAEEMGHKVILRRENELEEAVMSDRDTGAAAEPRAPVVTIMGHVDHGKTSLLDYIRSTKVASGEAGGITQHIGAYHVETENGMITFLDTPGHAAFTSMRARGAQATDIVVLVVAADDGVMPQTIEAIQHAKAAQVPVVVAVNKIDKPEADPDRVKNELSQYGILPEEWGGESQFVHVSAKAGTGIDELLDAILLQAEVLELKAVRKGMASGAVIESFLDKGRGPVATVLVREGTLHKGDIVLCGFEYGRVRAMRNELGQEVLEAGPSIPVEILGLSGVPAAGDEVTVVRDEKKAREVALYRQGKFREVKLARQQKSKLENMFANMTEGEVHEVNIVLKADVQGSVEAISDSLLKLSTDEVKVKIIGSGVGGITETDATLAAASNAILVGFNVRADASARKVIEAESLDLRYYSVIYNLIDEVKAAMSGMLSPELKQQIIGLAEVRDVFKSPKFGAIAGCMVTEGVVKRHNPIRVLRDNVVIYEGELESLRRFKDDVNEVRNGMECGIGVKNYNDVRTGDVIEVFEIIEIQRTIA		NP_BIND 398 405 GTP. {ECO:0000255|HAMAP-Rule:MF_00100}.; NP_BIND 444 448 GTP. {ECO:0000255|HAMAP-Rule:MF_00100}.; NP_BIND 498 501 GTP. {ECO:0000255|HAMAP-Rule:MF_00100}.
Q3YX73	IF2_SHISS	reviewed	Translation initiation factor IF-2	infB SSON_3314	Shigella sonnei (strain Ss046)	890	MTDVTIKTLAAERQTSVERLVQQFADAGIRKSADDSVSAQEKQTLIDHLNQKNSGPDKLTLQRKTRSTLNIPGTGGKSKSVQIEVRKKRTFVKRDPQEAERLAAEEQAQREAEEQARREAEESAKREAQQKAEREAAEQAKREAAEQAKREAAEKDKVSNQQDDMTKNAQAEKARREQEAAELKRKAEEEAHRKLEEEARRVAEEARRMAEENKWTDNAEPTEDSSDYHVTTSQHARQAEDESDREVEGGRGRGRNAKAARPKKGNKHAESKADREEARAAVRGGKGGKRKGSSLQQGFQKPAQAVNRDVVIGETITVGELANKMAVKGSQVIKAMMKLGAMATINQVIDQETAQLVAEEMGHKVILRRENELEEAVMSDRDTGAAAEPRAPVVTIMGHVDHGKTSLLDYIRSTKVASGEAGGITQHIGAYHVETENGMITFLDTPGHAAFTSMRARGAQATDIVVLVVAADDGVMPQTIEAIQHAKAAQVPVVVAVNKIDKPEADPDRVKNELSQYGILPEEWGGESQFVHVSAKAGTGIDELLDAILLQAEVLELKAVRKGMASGAVIESFLDKGRGPVATVLVREGTLHKGDIVLCGFEYGRVRAMRNELGQEVLEAGPSIPVEILGLSGVPAAGDEVTVVRDEKKAREVALYRQGKFREVKLARQQKSKLENMFANMTEGEVHEVNIVLKADVQGSVEAISDSLLKLSTDEVKVKIIGSGVGGITETDATLAAASNAILVGFNVRADASARKVIEAESLDLRYYSVIYNLIDEVKAAMSGMLSPELKQQIIGLAEVRDVFKSPKFGAIAGCMVTEGVVKRHNPIRVLRDNVVIYEGELESLRRFKDDVNEVRNGMECGIGVKNYNDVRTGDVIEVFEIIEIQRTIA		NP_BIND 398 405 GTP. {ECO:0000255|HAMAP-Rule:MF_00100}.; NP_BIND 444 448 GTP. {ECO:0000255|HAMAP-Rule:MF_00100}.; NP_BIND 498 501 GTP. {ECO:0000255|HAMAP-Rule:MF_00100}.
Q99YG1	IF2_STRP1	reviewed	Translation initiation factor IF-2	infB SPy_1721 M5005_Spy1409	Streptococcus pyogenes serotype M1	953	MSKKRLHEIAKEIGKSSKEVVEHAKYLGLDVKSHASSVEEADAKKIISSFSKASKPDVTASQTVKPKEVAQPSVTVVKETGSEHVEKTQVSKPKSRNFKAEREARAKEQAARKQANGSSHRSQERRGGYRQPNNHQTNEQGDKRITHRSQGDTNDKRIERKASNVSPRHDNHQLVGDRNRSFAKENHKNGRFTNQKKQGRQEPQSKSPKIDFKARAAALKAEQNAEYSRQSETRFRAQQEAKRLAELARQEAKEAALKAQAEEMSHREAALKSIEEAETKLKSSNISAKSTADNRRKKQARPEKNRELTHHSQEGQKKNKKSWNSQNQVRNQKNSNWNKNKKTKKGKNVKNTNTAPKPVTERKFHELPKEFEYTEGMTVAEIAKRIKREPAEIVKKLFMMGVMATQNQSLDGDTIELLMVDYGIEAKAKVEVDDADIERFFEDENYLNPENIVERAPVVTIMGHVDHGKTTLLDTLRNSRVATGEAGGITQHIGAYQIEEAGKKITFLDTPGHAAFTSMRARGASVTDITILIVAADDGVMPQTIEAINHSKAAGVPIIVAINKIDKPGANPERVIAELAEYGIISTAWGGECEFVEISAKFNKNIDELLETVLLVAEVEELKADPTVRAIGTVIEARLDKGKGAIATLLVQQGTLHVQDPIVVGNTFGRVRAMVNDLGRRVKSAEPSTPVSITGLNETPMAGDHFAVYADEKAARAAGEERSKRALLKQRQNTQRVSLDNLFDTLKAGEIKTVNVIIKADVQGSVEALAASLVKIEVEGVRVNVVHSAVGAINESDVTLAEASNAVIIGFNVRPTPQARQQADTDDVEIRLHSIIYKVIEEVEEAMKGKLDPVYQEKILGEAIIRETFKVSKVGTIGGFMVINGKVTRDSSVRVIRDSVVIFDGKLASLKHYKDDVKEVGNAQEGGLMIENFNDLKVDDTIEAYIMEEIVRK		NP_BIND 463 470 GTP. {ECO:0000255|HAMAP-Rule:MF_00100}.; NP_BIND 509 513 GTP. {ECO:0000255|HAMAP-Rule:MF_00100}.; NP_BIND 563 566 GTP. {ECO:0000255|HAMAP-Rule:MF_00100}.
Q1JAC1	IF2_STRPB	reviewed	Translation initiation factor IF-2	infB MGAS2096_Spy1435	Streptococcus pyogenes serotype M12 (strain MGAS2096)	953	MSKKRLHEIAKEIGKSSKEVVEHAKYLGLDVKSHASSVEEADAKKIISSFSKASKPDVTASQTVKPKEVAQPSVTVVKETGSEHVEKTQVSKPKSRNFKAEREARAKEQAARKQANGSSHRSQERRGGYRQPNNHQTNEQGDKRITHRSQGDTNDKRIERKASNVSPRHDNHQLVGDRNRSFAKENHKNGRFTNQKKQGRQEPQSKSPKIDFKARAAALKAEQNAEYSRQSETRFRAQQEAKRLAELARQEAKEAALKAQAEEMSHREAALKSIEEAETKLKSSNISAKSTADNRRKKQARPEKNRELTHHSQEGQKKNKKSWNSQNQVRNQKNSNWNKNKKTKKGKNVKNTNTAPKPVTERKFHELPKEFEYTEGMTVAEIAKRIKREPAEIVKKLFMMGVMATQNQSLDGDTIELLMVDYGIEAKAKVEVDDADIERFFEDENYLNPENIVERAPVVTIMGHVDHGKTTLLDTLRNSRVATGEAGGITQHIGAYQIEEAGKKITFLDTPGHAAFTSMRARGASVTDITILIVAADDGVMPQTIEAINHSKAAGVPIIVAINKIDKPGANPERVIAELAEYGIISTAWGGECEFVEISAKFNKNIDELLETVLLVAEVEELKADPTVRAIGTVIEARLDKGKGAIATLLVQQGTLHVQDPIVVGNTFGRVRAMVNDLGRRVKSAEPSTPVSITGLNETPMAGDHFAVYADEKAARAAGEERSKRALLKQRQNTQRVSLDNLFDTLKAGEIKTVNVIIKADVQGSVEALAASLVKIEVEGVRVNVVHSAVGAINESDVTLAEASNAVIIGFNVRPTPQARQQADTDDVEIRLHSIIYKVIEEVEEAMKGKLDPVYQEKILGEAIIRETFKVSKVGTIGGFMVINGKVTRDSSVRVIRDSVVIFDGKLASLKHYKDDVKEVGNAQEGGLMIENFNDLKVDDTIEAYIMEEIVRK		NP_BIND 463 470 GTP. {ECO:0000255|HAMAP-Rule:MF_00100}.; NP_BIND 509 513 GTP. {ECO:0000255|HAMAP-Rule:MF_00100}.; NP_BIND 563 566 GTP. {ECO:0000255|HAMAP-Rule:MF_00100}.
B9DVB7	IF2_STRU0	reviewed	Translation initiation factor IF-2	infB SUB1466	Streptococcus uberis (strain ATCC BAA-854 / 0140J)	949	MSKKRLHEIAKEIGKTSKEVVEKAKSLGLDVKSHASSVSEEDAKKIVSTFTEKPKTETKPKIKAVDETPKPKLEAVKEEVKVEKTQTVQETVNPTVARPKSRNFKAEREARAKEQAARQKRNAQESTERRQDNRYQQKNDQGSKNRNFNKSQGQAKDRRFDAKGSQQNNRQDSRIASNKPNHNDKFNAANRNQNNSQQERQVGAARIDFKARAAALKAEQNAEYMRHKETQLREQEEARRLAERAKEEARLAAQKAAEEKAKEAEKAAKTERFEPKSAVASTVAPEAVKPVDKRRKKARPEKSYEDQSSNENGPKQNKKSWNNQNQVRNQRNSNWNKKPKKGKNAKNNTVAPKPVTERKFHELPKEFEYTEGMTVVEIAKRIKREPAEIVKKLFMMGVMATQNQSLDGDTIELLMVDYGIEAKEKVQVDDADIERFFEDDTYLNPDKLVERAPVVTIMGHVDHGKTTLLDTLRNSRVATGEAGGITQHIGAYQIEEAGKKITFLDTPGHAAFTSMRARGASVTDITILIVAADDGVMPQTIEAINHSKAAEVPIIVAINKIDKPGANPERVISELAEHGIISTAWGGDSEFVEISAKFNKNIDELLETVLLVAEVEELKADPTVRAIGTVIEARLDKGKGAVATLLVQQGTLHVQDPIVIGNTFGRVRAMTNDLGRRVKVAPPSTPVSITGLNETPMAGDHFAVYEDEKAARAAGEERAKRALLKQRQNTQRVSLDNLFDTLKAGEIKTVNVIIKADVQGSVEALAASLLKIEVEGVRVNVVHSAVGAINESDVTLAEASNAVIIGFNVRPTPQARQQAETDDVEIRLHSIIYKVIEEVEEAMKGKLDPEYKEKILGEAVIRETFKVSKVGTIGGFMVLSGKITRDSNVRVIRDSVVIFDGKLASLKHYKDDVKEVGNAQEGGLMIEKFNDLQVDDNIEAYIMEEIVRK		NP_BIND 459 466 GTP. {ECO:0000255|HAMAP-Rule:MF_00100}.; NP_BIND 505 509 GTP. {ECO:0000255|HAMAP-Rule:MF_00100}.; NP_BIND 559 562 GTP. {ECO:0000255|HAMAP-Rule:MF_00100}.
Q47RV1	IF2_THEFY	reviewed	Translation initiation factor IF-2	infB Tfu_0778	Thermobifida fusca (strain YX)	955	MAKVRVYELAKEFGVESKAVLAKLQEMGEFVRSASSTVEAPVVRRLKEAFSQSSESTEGAKGGQEKKKPSPKPQPSPQQQTKASAPSAGGETPRPAVPKPGPGLKPGPRPVPKPGPRPGPRPEGGAGKAGQQPSGAQGPARPESGKTPRPVPKPGPRPGNNPFSSTASGMGTRPTPRPPASGGTGAPRPGPRPHPGMMPPRPGASAGGPPRPQAPRPQAPRPGPGTAGGRPGSSAGGPPRPVPRPGPRPSPMNMPASRPTPPGGARPSTSSRSGGGRGRGGGGGAGPRGGGAGGGAPRTGFGGRPGGGRGRGGTAGAFGRPGGRPSRSRKSKKQRRQELKDMQAPSFGGVKIPSGNGKVIRLSRGASLADFGERIDVNPASLVQVVMTQLGEMVTATQSLPDETLQLLGEELNYTVEVVSPEDEDRELLESFSIEFGEDIGSEEDLKPRAPVVTVMGHVDHGKTRLLDAIRNTNVASGEAGGITQHIGAYQVTTTVDGEERKITFIDTPGHEAFTAMRARGAQATDIAVLVVAADDGVKPQTAEAIDHAKAADVPIVVAVNKIDLPTADPQKVRAQLTEYGLVAEEYGGNVQFVDISAKENLNIDQLLEAIILTADAELDLKANPDMPAQGLAIEAYLDRGRGSMATVLVQRGTLRVGDSIVCGDAYGRVRAMLDENGNRVKEAEPSRPVQVLGLTNVPSAGDSFLVVKDDRVARQIAQQREARERFAQQAKASRRVTLDNWQKTLEEGQREELLLIIKGDMSGSVEALEESLLKIDPGTDEVAIRVIGRGVGAITQNDINLAASSGAVIIGFNVRPEGKNSELAERMGVDIRYYSVIYQAIEEVEAALKGMLKPEYEEVQLGTAEIREIFKVPRVGNVAGAVVRSGVIKRNAKARLIRDGVVVSDNLTVESLRRFKDDVTEVREGFECGIGIGYNDIRVEDIIETFEMREKPRD		NP_BIND 457 464 GTP. {ECO:0000255|HAMAP-Rule:MF_00100}.; NP_BIND 507 511 GTP. {ECO:0000255|HAMAP-Rule:MF_00100}.; NP_BIND 561 564 GTP. {ECO:0000255|HAMAP-Rule:MF_00100}.
A5IJ09	IF2_THEP1	reviewed	Translation initiation factor IF-2	infB Tpet_0153	Thermotoga petrophila (strain RKU-1 / ATCC BAA-488 / DSM 13995)	693	MIEMARLRVYELARKLNMSPKELLQELEELGVNVKSHMSYVDEEMANIIIDLLEEDNRKAKQPSKPKKEKGEEEVEKEVVEKKKKKKITLKPDELKLDIIAEKIGVPQNKIIQDMFVKRGIALRPGQILKLEEVEQILKEYKIEIEIEEEQQTSVEEVDEFELLEKRYQELYEKEKDKLVPRPPVVTVMGHVDHGKTTLLDRIRSTRVAEREEGGITQSIGAYQVEVNGKKITFIDTPGHELFTEMRARGAQATDIVVLVVAADDGVMPQTIEAYNHAKAANVPIIVAINKIDKPNANVEKTKQELVEKLGLIPEEWGGDTIVVPISARTGQGVDELLEMILLVAEMNEIKCYPEGPARAVIIESKLDKKMGPVASVIVKDGVLKVGDAVVASNTYGRVRNLFDDNMRPIREAYPSQPVMILGFEDVPDVHSNVYVVESAEKAKEIVEKRLQRLEAQKQSRKHINLEELMKMMQEKEKKVLNLILKADTYGSVAALKNAINKLQSKEIELNIVHAGVGEISTSDVMLAAAVDGVILGFRVKVNNQARRLAEQEGVDVRTYSIIYKLVEDLKLALEGMLEPEEVEEVIGHGEIRKVFKISKVGKVAGVQMLDGKADRNGFVRIYRNGQLVFEGKIESLKHYKEDVNVVEAPQECGIKFAGFDDIQEGDELEFYVIRKVKRKPTFVEEQADQEQK		NP_BIND 190 197 GTP. {ECO:0000255|HAMAP-Rule:MF_00100}.; NP_BIND 236 240 GTP. {ECO:0000255|HAMAP-Rule:MF_00100}.; NP_BIND 290 293 GTP. {ECO:0000255|HAMAP-Rule:MF_00100}.
B1L7T1	IF2_THESQ	reviewed	Translation initiation factor IF-2	infB TRQ2_0151	Thermotoga sp. (strain RQ2)	690	MARLRVYELARKLNMSPKELLQELEELGVNVKSHMSYVDEEMANIIIDLLEEDNRKAKQPSKPKKEKGEEEVEKEVVEKKKKKKITLKPDELKLDIIAEKIGVPQNKIIQDMFVKRGIALRPGQILKLEEVEQILKEYKIEIEIEEEQQTSVEEVDEFELLEKRYQELYEKEKDKLVPRPPVVTVMGHVDHGKTTLLDRIRSTRVAEREEGGITQSIGAYQVEVNGKKITFIDTPGHELFTEMRARGAQATDIVVLVVAADDGVMPQTIEAYNHAKAANVPIIVAINKIDKPNANVEKTKQELVEKLGLIPEEWGGDTIVVPISARTGQGVDELLEMILLVAEMNEIKCYPEGPARAVIIESKLDKKMGPVASVIVKDGVLKVGDAVVASNTYGKVRNLFDDNMRPIREAYPSQPVMILGFEDVPDVHSNVYVVESVEKAKEIVEKRLQRLEAQKQSRKHINLEDLMKMMQEKEKKVLNLILKADTYGSVAALKNAINKLQSKEIELNIVHAGVGEISTSDVMLAAAVDGVILGFRVKVNNQARRLAEQEGVDVRTYSIIYKLVEDLKLALEGMLEPEEVEEVIGHGEIRKVFKISKVGKVAGVQMLDGKADRNGFVRIYRNGQLVFEGKIESLKHYKEDVNVVEAPQECGIKFAGFDDIQEGDELEFYVIRKVKRKPTFVEEQSDQEQK		NP_BIND 187 194 GTP. {ECO:0000255|HAMAP-Rule:MF_00100}.; NP_BIND 233 237 GTP. {ECO:0000255|HAMAP-Rule:MF_00100}.; NP_BIND 287 290 GTP. {ECO:0000255|HAMAP-Rule:MF_00100}.
P48515	IF2_THET8	reviewed	Translation initiation factor IF-2	infB TTHA0699	Thermus thermophilus (strain HB8 / ATCC 27634 / DSM 579)	571	MAKVRIYQLAKELGMETQELLELLDQMGVAYKSHASTLEEKDAEAVRELVKEQRGLQEKLAEEERRKSLPRRPPVVVIMGHVDHGKTTLLDYLRKSRIAEKEAGGITQHVGAFEVKTPQGTVVFIDTPGHEAFTTIRQRGAKVADIAVIVIAADDGIMPQTEEAIAHAKAAGAKLIFAINKIDLPQADPEKVKRQLMERGFVPEEYGGDAIVIPISAKTGQGVQDLLEMILLLAELEDYRADPNAEPRGVILESKLDKQAGIIANMLVQEGTFRVGDYVVAGEAYGRIRAMMDADGNQRKEAGPGSAVQVLGFQELPHAGDVVEWVPDLEAAKEIAEERKEERKAREEEEKARRPRTMAELLRAMQEEGRKELNLILRADTQGSLEAIQHILARESTEDVKINILLAQVGAPTESDVLLAQTANAAILAFGVNPPGSVKKKAEEKGVLLKTFRIIYDLVDEVRNMVKGQREPQYKEEVLGQAEVRAIFRLPTGKQVAGCMVTQGRIPRNAEVRVLRDGQVIWQGRIASLKRFKEDVREVAQGYECGIGLDGFDDFREGDVIEAFQMVEVPA	3J4J;4B3X;4B43;4B44;4B47;4B48;4KJZ;5LMV;	NP_BIND 80 87 GTP. {ECO:0000250}.; NP_BIND 126 130 GTP. {ECO:0000250}.; NP_BIND 180 183 GTP. {ECO:0000250}.
B5ZBC9	IF2_UREU1	reviewed	Translation initiation factor IF-2	infB UUR10_0326	Ureaplasma urealyticum serovar 10 (strain ATCC 33699 / Western)	614	MAKKNIKQKKDNRIAIDVKKHIKKVDVGVFGGTFVFTSPLSIAELAPKLNKSTNEIIMRYFKKGVVYNLNTILDEEQIGELCLEYDLDFKIEKNVNTENLLENIAFDDLEADLVARAPIVTIMGHVDHGKTTLLDTIRKSSVTASEAGGITQHIGAYQILKGDKPITFIDTPGHEAFTEMRARGANLTDIVILVVAADDGIKMQTEEAIDHAKAANVPIIVFVNKMDKYEANPDKVLNQLSAKEIVAEELGGDIVFVKGSALKNEGIFELLDSILLIAELNDYKANPNRLAYGTTIEANLDKGHGPLATLLVQNGTLRKGDYLVVGSTYGKIRNMFDEYDNEIEMALPSKPVKVSGFEEVPTAGDKFLALADEKQARAIANDVKQKKIRLERSMLQSSDIRAKIANGELKNINLIIKADVQGSLEALKGIFNSINIEGVTTTLVRSAIGTISESDVRLAQTSDAIIIGFNVRANRIIKDLADSVGVQIMNYDIIYKFKEDLEAWMKGTLDPIIVEEVIGEAKVLKLFKHSQVGTICGCRVINGKIKRNALVRVLRDGIVIYNSKIATLQHNKDSVNEVIADKECGLTIANFNDVKENDIIEVYVKVEKNHDEVK		NP_BIND 124 131 GTP. {ECO:0000255|HAMAP-Rule:MF_00100}.; NP_BIND 170 174 GTP. {ECO:0000255|HAMAP-Rule:MF_00100}.; NP_BIND 224 227 GTP. {ECO:0000255|HAMAP-Rule:MF_00100}.
Q9KU80	IF2_VIBCH	reviewed	Translation initiation factor IF-2	infB VC_0643	Vibrio cholerae serotype O1 (strain ATCC 39315 / El Tor Inaba N16961)	898	MTQITVKALSEEIGTPVDRLLEQLADAGMNKAVADHVSEDEKQKLLAHLRKEHGDATGSEPTRLTLQRKTRSTLSVNAGGGKSKNVQVEVRKKRTYVKRSSVEDEATREAEEAAMRAAEEQAKREAEEAAQRAAEEKAKREAEEAAKREAEAKRMAEEKAKRETQAATQPRSDEEKLKQEAARKEAEALKRRQEEEARRKAEEESRRQLEKVRELAEKNGERWSADKETVGDMQENTDYHVTTSRYAREAEDEADLHEEGARRRSTKANKRKMSSRDDNQERDSRPRGGKAGRKGRINKPMSMQHGFDKTAVVAKADVVVGETIVVSELAQKMSVKATEVIKVMMKMGAMATINQVIDQETAQLVAEEMGHKVVLRKENELEEAILSDRDDKFEEVSRAPVVTIMGHVDHGKTSTLDYIRRTHVASGEAGGITQHIGAYHVETPNGMITFLDTPGHAAFTAMRARGAQATDIVVLVVAADDGVMPQTVEAIQHAKAAGVPLIVAVNKIDKDTANPDNVKTELSQYNVMPEEWGGDNMFVHISAKQGTNIDGLLEAILLQAEVLELKAVKQGMASGVVIESRLDKGRGPVATVLVQSGTLRKGDIVLCGQEYGRVRAMRDEVGNEVEEAGPSIPVEILGLSGVPAAGDEATVVRDERKAREVANYRAGKFREVKLARQQKSKLENMFSNMTAGDVAELNIVLKADVQGSVEAIADSLTKLSTDEVKVNIVGSGVGGITETDAVLAAASNAIVVGFNVRADASARRMIEAENIDLRYYSIIYQLIDEVKQAMSGMLSPEFKQEIIGLAEVRDVFKSPKLGAIAGCMVTEGVIKRNAPIRVLRDNVVIYEGELESLRRFKDDVAEVKNGYECGIGVKNYNDVRVGDQIEVFETIEIQRTID		NP_BIND 406 413 GTP. {ECO:0000255|HAMAP-Rule:MF_00100}.; NP_BIND 452 456 GTP. {ECO:0000255|HAMAP-Rule:MF_00100}.; NP_BIND 506 509 GTP. {ECO:0000255|HAMAP-Rule:MF_00100}.
Q5E7L5	IF2_VIBF1	reviewed	Translation initiation factor IF-2	infB VF_0486	Vibrio fischeri (strain ATCC 700601 / ES114)	893	MTKLTVKALSEEIGTPVDRLLQQFSDAGINKKDGDSVTESEKQSLLVHLKKEHGSVDDSASPTRLTLQRKTRSTLSVAGSGGKSKDVQVEVRKKRTYVKASALEEEKKAEQLKAEAEEQAKRDAEEAAVRELEQKAQREAEEQAKREAEAEAKAKREAEEKAKRAEADKAKKEMTKKNEQAKKEAEELKARQELEATRKAEAEAAKLVEEARKLAEENEARWKEEEQKKSAAEKDADYHVTTSSHAREAEDAADRKEEQQPRRRKKKAKPAEAAAPRGGRNQRGGRNKKAQVNKPTSMQHGFDKSATVAKQDVAIGETIVVSELASKMSVKATEVIKVMMKMGAMATINQVIDQETAQLVAEEMGHKVILRKENELEEAVLSDRDNSAEAEGRAPVVTIMGHVDHGKTSTLDYIRRAHVADAEAGGITQHIGAYHVETDNGMITFLDTPGHAAFTAMRARGAQATDIVVLVVAADDGVMPQTIEAIQHAKAAGVPLIVAVNKIDKEDANPDNVKNELAQYDVIPEEWGGENMFVHISAKQGTNIDGLLEAILLQSEVLELTAVREGMASGVVVESRLDKGRGPVATVLVQSGTLNKGDIVLCGQEYGRVRAMRDENGKEIESAGPSIPVEILGLSGVPASGDEATVVRDERKAREVANYRQGKFRDVKLARQQKAKLENMFSNMTAGEVAELNVVLKADVQGSVEAIADSLRKLSTDEVKVNIVGSGVGGITETDAVLAAASNAIILGFNVRADATARRTIENENLDLRYYSIIYQLIDEVKAAMGGMLAPEFKQEIIGLAQVRDVFKSPKLGAIAGCMVTEGTIKRSNPIRVLRDNVVIYEGELESLRRFKDDVAEVKNGYECGIGVKNYNDVRVGDQIEVFEIVEIKRTLD		NP_BIND 401 408 GTP. {ECO:0000255|HAMAP-Rule:MF_00100}.; NP_BIND 447 451 GTP. {ECO:0000255|HAMAP-Rule:MF_00100}.; NP_BIND 501 504 GTP. {ECO:0000255|HAMAP-Rule:MF_00100}.
Q8DBW0	IF2_VIBVU	reviewed	Translation initiation factor IF-2	infB VV1_1696	Vibrio vulnificus (strain CMCP6)	907	MTQLTVKALSEEIGTPVDRLLEQLADAGMKKSSSDQVSDEEKQKLLTHLKKEHGDTSGDAEPTRLTLQRKTRSTLSVNAGGGKSKDVQIEVRKKRTYVKRSAIEDEAKREAEEAAQREAEEAAKRAAEEAAKREAEEAAKREAEEKAKREAEEAAKREAEKSVDRDAEEKAKRDAEGKAKRDAEEKVKQEAARKEAEELKRRQEEEAKRKAEEESQRKLEEAREMAEKNKERWSAAEENKGDMEDTDYHVTTSQYAREAEDEADRKEEEARRRKKKTKSSAKASENDERGGPRVQRGGKGGRKGKLSKPKSMQHGFDKSAVVAKSDVVIGETIVVSELANKMSVKATEVIKIMMKMGAMATINQVIDQETAQLVAEEMGHKVVLRKENELEEAVLSDRDNMFEAVPRAPVVTIMGHVDHGKTSTLDYIRRTHVASGEAGGITQHIGAYHVETENGMITFLDTPGHAAFTAMRARGAQATDIVVLVVAADDGVMPQTVEAIQHAKAAGVPLIVAVNKIDKEEANPDNVKNELSQYNVMPEEWGGENMFVHISAKQGTNIDQLLETILLQAEVLELTAVKDGMASGVVVESRLDKGRGPVATVLVQSGTLRKGDIVLCGQEYGRVRAMRDEIGNEVNEAGPSIPVEILGLSGVPAAGDEATVVRDERKAREVANYRAGKFREVKLARQQKSKLENMFSNMAAGDVAELNIVLKADVQGSVEAIADSLTKLSTEEVKVNIVGSGVGGITETDAVLAEASNAIILGFNVRADASARRAIEAASIDLRYYSIIYQLIDEVKQAMSGMLAPEFKQEIIGLAEVRDVFKSPKLGAIAGCMVTEGLIKRNAPIRVLRDNVVIYEGELESLRRFKDDVAEVKNGYECGIGVKNYNDVRVGDQIEVFETIEIKRTID		NP_BIND 415 422 GTP. {ECO:0000255|HAMAP-Rule:MF_00100}.; NP_BIND 461 465 GTP. {ECO:0000255|HAMAP-Rule:MF_00100}.; NP_BIND 515 518 GTP. {ECO:0000255|HAMAP-Rule:MF_00100}.
Q5GS99	IF2_WOLTR	reviewed	Translation initiation factor IF-2	infB Wbm0537	Wolbachia sp. subsp. Brugia malayi (strain TRS)	777	MNSKDISSKKLTLQGFSKLKLDFNLSSSASPSMGATIVKKRRRKTHDTEEQDENKLLGSLTKKEQISRINAVQNAALLKERNLKEKEAIVKKDSIVKEDSNEKTNDRDSATNTSFKETGKEVLNDVSLVELIENNTDNEDNNKKSLKTNKDIYSKHSKRIIAQSIDDKIEQPSVFKQRFGIRNRKSEFTKGKNISREVIIPDEITIKELSIRMAEDSKSVLKMLKEEMGENYGVDGLVDPEVACEIVEKFNHTAKRVSGANKEKNLFFIEERESLPKKPKPPIVTFMGHVDHGKTSLLDAFRESNVAERELGGITQHIGAYQIITKDKKITFIDTPGHEAFTAMRACGANITNIVVIVVAADDGVMKQTIEAMNHAKAANVSIIVAINKIDRSQSGDVERIISSLPQYDLIPEELGGDVIVVPVSAKKKINLDKLEEAILLIAELMKLEAIEDCRALGWVIESKIDKAKGISATLIVEEGTLKVGDMLVVGTAYGKVRSMVNHLGQREKVALPSSPIEITGLNGIPNAGDKFVVVSSEKQAREIAEYRLELIKEKKEDLSNNNLDMFSRNDSEVEELSVVLKCDVTGSIEAISNSIDKLGKDQVKLNILHKAVGGITDSDVLLAEASSAVILAFNVKVDSKIRDLAKRKGVEIHTYSIIYELIDDMRMYLTKMLKPVTREVRIGSASVRQIFNVSRVGNIIGCYVSDGVVKKDSLIKVMRNNKLIYEGKLKALRRFKDNVKEVGTNFECGVSLDGNVDIKVGDILEAHQLVQEERVL		NP_BIND 288 295 GTP. {ECO:0000255|HAMAP-Rule:MF_00100}.; NP_BIND 334 338 GTP. {ECO:0000255|HAMAP-Rule:MF_00100}.; NP_BIND 388 391 GTP. {ECO:0000255|HAMAP-Rule:MF_00100}.
Q3BRP5	IF2_XANC5	reviewed	Translation initiation factor IF-2	infB XCV2837	Xanthomonas campestris pv. vesicatoria (strain 85-10)	904	MSQQTTIRKLAELVNTPVDKLLVQLAEAGMKFSGPDQVVTSTEKMKLLGFLRRTHGKAETSAEAASEAAKKITLNRRKLQEVTVNAGRTKTTVNVEVRQKRTYVKSENEGSGRAAPMTPDEERADILRKLEESRQRNLEEQQRLAESDRVRDEAIQRKREEEQAAKDRAEAERKAAEEAAAAASAPAPVADAPTPSAAAPAARSPSSPSSAPRAARPAGASPASRPAAPARADDRSNAAKHKTRGSHVMVAGVEDDDATKRFAGQLHLSAADRARRSNVRGKPTGRPGSSSSRRGNDNGRGGSQANSGPHGFERPTAPVVREVAIGETITVADLAQKLALKGGDVVKALFKMGVMATITQSIDHDTAALVTEELGHKAVRADNADFEDALLAHAEDAQGEATSRPPVVTIMGHVDHGKTSLLDYIRRTKIASGEAGGITQHIGAYHVETGRGVISFLDTPGHAAFTSMRARGAKITDIVVLVVAADDGVMPQTKEAVAHAKAAGVPLIVAVNKIDKTGADPLRVKNELLAENVVAEEFGGDTQFIEVSAKVGTGVDTLLDAISLQAEVLELKAVAEGRASGTVIESSLDKGRGPVATVLVQQGALKRGDYLVCGIQYGRVRALFDETGHQPASAGPSIPVQVLGLSGVPEAGDDFVVVDDERLAKDVAQQRETKRRESRLVASATNRMEDILAQMGKGEGQQVLNLVIKADVQGSVEALKQSLVALSNEDIRINVIHSGVGGITESDANSAAASKATIIGFNVRADASARKIVESNGIDLRYFSIIYDVIDQVKQVASGLLGVEIREEIIGIAQVRDVFRSSKFGAVAGCMVIEGVVKRSKPIRVLRDSVVVFEGELESLRRFKENVDEVRNGTECGIGVKAYNDVKAGDQIECFERIEVARTL		NP_BIND 412 419 GTP. {ECO:0000255|HAMAP-Rule:MF_00100}.; NP_BIND 458 462 GTP. {ECO:0000255|HAMAP-Rule:MF_00100}.; NP_BIND 512 515 GTP. {ECO:0000255|HAMAP-Rule:MF_00100}.
Q5GXU9	IF2_XANOR	reviewed	Translation initiation factor IF-2	infB XOO3218	Xanthomonas oryzae pv. oryzae (strain KACC10331 / KXO85)	906	MSQQTTIRKLAELVNTPVDKLLVQLAEAGMKFSGPDQVVTSTEKMKLLGFLRRTHGKAETPAEAASEAAKKITLNRRKLQEVTVSAGRTKTTVNVEVRQKRTYVKSENEGSGRATPMTPDEERADILAKLAASRQRNLDEQQRLAESDRVRDEEIQRKRDEEQAAKDRAEAERKAAEEAAAAASAPAPAPVAAAPTPSAAAPAARAPSSPSSAPRPSRPGGASPASRPSTPARPDDRNNAAKHKTRGSHVMVAGVEDDDATKRFAGQLHLSAADRARRSNVRGKPTGRPGSSSSRRGNDNGRGSNQANSGPHGFERPTAPVVREVAIGETITVADLAQKLALKGGDVVKALFKMGVMATITQSIDHDTAALVTEELGHKAVRADNADFEDALLAHAEDAQGDTTTRPPVVTIMGHVDHGKTSLLDYIRRTKIASGEAGGITQHIGAYHVETDRGVISFLDTPGHAAFTSMRARGAKITDIVVLVVAADDGVMPQTKEAVAHAKAAGVPLIVAVNKIDKAGADPLRVKNELLAENVVAEDFGGDTQFIEVSAKVGTGVDTLLDAISLQAEVLELKAVAEGRASGTVIESSLDKGRGPVATVLVQQGALKRGDYLVCGIQYGRVRALFDETGHQPGSAGPSIPVQVLGLSGVPEAGDDFVVVDDERLAKDVAQQRETKRRESRLVASATNRMEDILAQMGKGEGQQVLNLVIKADVQGSVEALKQSLVALSNEDIRINVIHSGVGGITESDANSAAASKATIIGFNVRADASARKIVESNGVDLRYFSIIYDVIDQVKQVASGLLGVEIREEIMGIAQVRDVFRSSKFGAVAGCMIIEGVVKRSKPIRVLRDSVVVFEGELESLRRFKENVDEVRNGNECGIGVKAYNDVKAGDQIECFERIEVARTL		NP_BIND 414 421 GTP. {ECO:0000255|HAMAP-Rule:MF_00100}.; NP_BIND 460 464 GTP. {ECO:0000255|HAMAP-Rule:MF_00100}.; NP_BIND 514 517 GTP. {ECO:0000255|HAMAP-Rule:MF_00100}.
B0U1Q8	IF2_XYLFM	reviewed	Translation initiation factor IF-2	infB Xfasm12_0203	Xylella fastidiosa (strain M12)	892	MSQQTTIRKLAELVNTPVEKLLEQLAGAGMKFSGPDQVVTSTEKMKLLGFLRRTHGKSDVSVGTVREAPKKITLNRRRLQEVTVNAGRNKTTVNVEVRQKRTYVKTPESEYHTPTKPPIELADAERVEILRKLEESRQRNLAEQQRLAEVDRQRVEEQERKRREEEQAELERQKTESRVVEEILVKTDSNSVKPVSKPISEERTRALPRTVRPTPAARPSVSRSDDRNSNGGVRHKPRGSHVIVSDEDDSARRFVGQMHLTAAERARRGSNTRGKGGGSHRGATHRGNENSIRSSGAHGFERPTVAVVREVAVGDTITVADLAQKLALKSGDMVKALFKMGVMVTITQTIDHDTAVLVSEELGHKVTRASSSDFEDALLAHTEEVHGEPVPRPPVVTIMGHVDHGKTSLLDYIRRTKIAVGEAGGITQHIGAYHVETPRGVISFLDTPGHAAFTSMRARGAKITDIVVLVVAADDGVMPQTKEAVQHARAAGVPLIVAVSKIDKSTADPQRVKNELLTESVVAEEFGGDTQFVELSAKTGVGVDALLDAISIQAEVLELKAVIEGRATGTVIESSLDKGRGPVATVLVQQGRLKKGDYLVCGTHYGRVRALFDEVGHQPLAASPSIPVQVLGLSGVPDAGDDFVVVDDERLAKDVAQQREAKRRESRLVTSAGNRMEDILAQMGKGENQQVLNLLIKADVQGSLEALKQALVALSNDDIRINVIHVGVGGITESDANSAVTSKATVIGFNVRADASARKIIEANGVDLRYFSIIYDVIDQVKQVASGLLGVEIREEIIGVAEVRDVFRSSKFGAVAGCMIIEGVVKRSKPIRVLRDNTVVFEGELESLRRFKENVDEVRNSTECGIGVKAYNDVRVGDSIECFERIEVARTL		NP_BIND 400 407 GTP. {ECO:0000255|HAMAP-Rule:MF_00100}.; NP_BIND 446 450 GTP. {ECO:0000255|HAMAP-Rule:MF_00100}.; NP_BIND 500 503 GTP. {ECO:0000255|HAMAP-Rule:MF_00100}.
A1JIW9	IF2_YERE8	reviewed	Translation initiation factor IF-2	infB YE0434	Yersinia enterocolitica serotype O:8 / biotype 1B (strain NCTC 13174 / 8081)	892	MTDVTVKSLADEIQTPVDRLVQQFADAGIKKSEVDSVTQQEKETLLAHLNREHGSAPNKLTLQRKTRSTLNIPSTGGKSKSVQIEVRKKRTYVNTPEAEQAKAEEQAQREAEEQAQREAEAAAQKIAEEKAKRAAEEQAKREAAEKAKRQAAEKEKVTNQQTDEKTKPAQTDKARREAEAAELKRSVEEETRRKVEEDAKRVAEEARKMAAENEGKWPEPVAEQTESADYHVTTSQHARAAEDENDAKVEGDRRSRTRGGKATKQKKGNKLSESKADREEARAVGRKGKRKPSTLQQSFNKPVVAVNRDVVIGETVTVAELANKMAVKGSQVIKAMMKLGAMATINQVIDQETAQLVAEEMGHKVILRRENELEEALMSDRDTGAEAAAEHRAPVVTIMGHVDHGKTSLLDYIRSTKVASGEAGGITQHIGAYHVETENGMITFLDTPGHAAFTSMRARGAQATDIVVLVVAADDGVMPQTIEAIQHAKAANVPVVVAVNKIDKPAADPNRVKTELIQHGIISEDFGGDVPFIEVSAKVGTGIDDLLQAILLQAEVMELKAVRTGMASGVVIESFLDKGRGPVATVLVQQGTLNKGDIVLCGFEYGRVRAMRDELGRDITSAGPSIPVEILGLSSVPAAGDEVTVVRDEKKAREVALYRQGKFREVKLARQQKSKLENMFANMTEGEVSELNIVIKSDVQGSCEAICDSLEKLSTDEVKVRIVGSGVGGITETDATLAAASGAIILGFNVRADASARRVVETEGLDLRYYSVIYSLIDEVKQAMSGMLAPEYKQQIIGLAEVRDVFKSPKFGAIAGCMVTEGVIKRNNPIRVLRDNVVIYEGELESLRRFKDDVNEVRNGMECGIGVKNYNDVRTGDVIEVFEIIEIKRTIA		NP_BIND 400 407 GTP. {ECO:0000255|HAMAP-Rule:MF_00100}.; NP_BIND 446 450 GTP. {ECO:0000255|HAMAP-Rule:MF_00100}.; NP_BIND 500 503 GTP. {ECO:0000255|HAMAP-Rule:MF_00100}.
Q1CC07	IF2_YERPA	reviewed	Translation initiation factor IF-2	infB YPA_0046	Yersinia pestis bv. Antiqua (strain Antiqua)	884	MTDVTVKSLAAEIQTPVDRLVQQFADAGIKKSDVDSVTQQEKEILLAHLNREHGSVPNKLTLQRKTRSTLNIPSTGGKSKSVQIEVRKKRTYVNTPEAEQAKAEEQAQREAEATAQKIAEEKAKREAEEQAKREAAEKAKRQAAEKEKVTNQQTDEKTKPAQTDKARREAEAAELKRSVEEETRRKVEEDAKRVAEEARKMAAENEGKWPEPVAEQTESADYHVTTSQHARAAEDENDAKVEGDRRSRTRGGKATKQKKGNKLSESKADREEARAVGRKGKRKPSTLQQSFNKPVVAVNRDVVIGETVTVAELANKMAVKGSQVIKAMMKLGAMATINQVIDQETAQLVAEEMGHKVILRRENELEEALMSDRDIGVEAAAEHRAPVVTIMGHVDHGKTSLLDYIRSTKVASGEAGGITQHIGAYHVETENGMITFLDTPGHAAFTSMRARGAQATDIVVLVVAADDGVMPQTIEAIQHAKAANVPVVVAVNKIDKPEADPDRVKTELSQYGIQPEEWGGESQFINVSAKAGIGIDELLNAILLQAEVLELKAVRTGMANGVVIESFLDKGRGPVATVLVQQGTLNKGDIVLCGFEYGRVRAMRDELGRDITSVGPSIPVEILGLSSVPAAGDEVTVVRDEKKAREVALYRQGKFREVKLARQQKSKLENMFANMTEGEVSELNIVIKSDVQGSCEAICDSLEKLSTDEVKVRIVGSGVGGITETDATLAAASGAIILGFNVRADASARRVVETEGLDLRYYSVIYSLIDEVKQAMSGMLAPEYKQQIIGLAEVRDVFKSPKFGAIAGCMVTEGVIKRNNPIRVLRDNVVIYEGELESLRRFKDDVSEVRNGMECGIGVKNYNDVRTGDVIEVFEIIEIKRTIA		NP_BIND 392 399 GTP. {ECO:0000255|HAMAP-Rule:MF_00100}.; NP_BIND 438 442 GTP. {ECO:0000255|HAMAP-Rule:MF_00100}.; NP_BIND 492 495 GTP. {ECO:0000255|HAMAP-Rule:MF_00100}.
Q8ZBC2	IF2_YERPE	reviewed	Translation initiation factor IF-2	infB YPO3496 y0688 YP_0587	Yersinia pestis	892	MTDVTVKSLAAEIQTPVDRLVQQFADAGIKKSDVDSVTQQEKEILLAHLNREHGSVPNKLTLQRKTRSTLNIPSTGGKSKSVQIEVRKKRTYVNTPEAEQAKAEEQAQREAEEQAQREAEATAQKIAEEKAKREAEEQAKREAAEKAKRQAAEKEKVTNQQTDEKTKPAQTDKARREAEAAELKRSVEEETRRKVEEDAKRVAEEARKMAAENEGKWPEPVAEQTESADYHVTTSQHARAAEDENDAKVEGDRRSRTRGGKATKQKKGNKLSESKADREEARAVGRKGKRKPSTLQQSFNKPVVAVNRDVVIGETVTVAELANKMAVKGSQVIKAMMKLGAMATINQVIDQETAQLVAEEMGHKVILRRENELEEALMSDRDIGVEAAAEHRAPVVTIMGHVDHGKTSLLDYIRSTKVASGEAGGITQHIGAYHVETENGMITFLDTPGHAAFTSMRARGAQATDIVVLVVAADDGVMPQTIEAIQHAKAANVPVVVAVNKIDKPEADPDRVKTELSQYGIQPEEWGGESQFINVSAKAGIGIDELLNAILLQAEVLELKAVRTGMANGVVIESFLDKGRGPVATVLVQQGTLNKGDIVLCGFEYGRVRAMRDELGRDITSAGPSIPVEILGLSSVPAAGDEVTVVRDEKKAREVALYRQGKFREVKLARQQKSKLENMFANMTEGEVSELNIVIKSDVQGSCEAICDSLEKLSTDEVKVRIVGSGVGGITETDATLAAASGAIILGFNVRADASARRVVETEGLDLRYYSVIYSLIDEVKQAMSGMLAPEYKQQIIGLAEVRDVFKSPKFGAIAGCMVTEGVIKRNNPIRVLRDNVVIYEGELESLRRFKDDVSEVRNGMECGIGVKNYNDVRTGDVIEVFEIIEIKRTIA		NP_BIND 400 407 GTP. {ECO:0000255|HAMAP-Rule:MF_00100}.; NP_BIND 446 450 GTP. {ECO:0000255|HAMAP-Rule:MF_00100}.; NP_BIND 500 503 GTP. {ECO:0000255|HAMAP-Rule:MF_00100}.
A4TRI3	IF2_YERPP	reviewed	Translation initiation factor IF-2	infB YPDSF_3545	Yersinia pestis (strain Pestoides F)	892	MTDVTVKSLAAEIQTPVDRLVQQFADAGIKKSDVDSVTQQEKEILLAHLNREHGSVPNKLTLQRKTRSTLNIPSTGGKSKSVQIEVRKKRTYVNTPEAEQAKAEEQAQREAEEQAQREAEATAQKIAEEKAKREAEEQAKREAAEKAKRQAAEKEKVTNQQTDEKTKPAQTDKARREAEAAELKRSVEEETRRKVEEDAKRVAEEARKMAAENEGKWPEPVAEQTESADYHVTTSQHARAAEDENDAKVEGDRRSRTRGGKATKQKKGNKLSESKADREEARAVGRKGKRKPSTLQQSFNKPVVAVNRDVVIGETVTVAELANKMAVKGSQVIKAMMKLGAMATINQVIDQETAQLVAEEMGHKVILRRENELEEALMSDRDIGVEAAAEHRAPVVTIMGHVDHGKTSLLDYIRSTKVASGEAGGITQHIGAYHVETENGMITFLDTPGHAAFTSMRARGAQATDIVVLVVAADDGVMPQTIEAIQHAKAANVPVVVAVNKIDKPEADPDRVKTELSQYGIQPEEWGGESQFINVSAKAGIGIDELLNAILLQAEVLELKAVRTGMANGVVIESFLDKGRGPVATVLVQQGTLNKGDIVLCGFEYGRVRAMRDELGRDITSAGPSIPVEILGLSSVPAAGDEVTVVRDEKKAREVALYRQGKFREVKLARQQKSKLENMFANMTEGEVSELNIVIKSDVQGSCEAICDSLEKLSTDEVKVRIVGSGVGGITETDATLAAASGAIILGFNVRADASARRVVETEGLDLRYYSVIYSLIDEVKQAMSGMLAPEYKQQIIGLAEVRDVFKSPKFGAIAGCMVTEGVIKRNNPIRVLRDNVVIYEGELESLRRFKDDVSEVRNGMECGIGVKNYNDVRTGDVIEVFEIIEIKRTIA		NP_BIND 400 407 GTP. {ECO:0000255|HAMAP-Rule:MF_00100}.; NP_BIND 446 450 GTP. {ECO:0000255|HAMAP-Rule:MF_00100}.; NP_BIND 500 503 GTP. {ECO:0000255|HAMAP-Rule:MF_00100}.
Q7UX15	LEPA1_RHOBA	reviewed	Elongation factor 4 1 (EF-4 1) (EC 3.6.5.n1) (Ribosomal back-translocase LepA 1)	lepA1 RB1630	Rhodopirellula baltica (strain DSM 10527 / NCIMB 13988 / SH1)	604	MASKSSRSQEHIRNFCIIAHIDHGKSTLADRLLESTGTVDNRGKKTQMLDDLALEQQRGITIKARAVAMRYKRDGIEYELNLIDTPGHVDFQYEVSRSLACCEGALLLVDAFQGVEAQTVANAFAAMEHDLTIVPVINKIDLIHARPDEVAEEMMNSLGTDPDECKRVSAKTGEGVAALLDAIVDSVPAPTGDPKAVLQAMVFDSNYDDFRGAITYIRVMQGTVRKGQKIKFLRAGSVHDVVELGQFAPSRVPCDELVAGQVGYLICNIKSLGDVHIGDTISIAGNDPAPALPGYDRPKRMVYCGLFPSDGQDFSELRDALERLAVNDPSFEFEPETSDALGFGFRCGFLGLLHMEIVQQRLEQESDIDLVQTAPNVTYEITDKRGVTKNIHKPQDVPDPGDIEKFCQPIVRCNVIVPEEYIGPVMKLCQERRGIQKGHEVLGASRAMLTYDIPLAEVIYDLHDRIKSCTRGYGTLDYEMVGYEEADLCRLDILVNGNRVDALSVVCHRADADRRGRAVAKKLKSEIERHMFEVAVQAAIGSRVIARETVPAMRKNVTAKCYGGDITRKRKLLQKQKEGKKRMKAVGNVEISQKAFMAVLTDGE		NP_BIND 22 27 GTP. {ECO:0000255|HAMAP-Rule:MF_00071}.; NP_BIND 138 141 GTP. {ECO:0000255|HAMAP-Rule:MF_00071}.
B0C9R9	LEPA_ACAM1	reviewed	Elongation factor 4 (EF-4) (EC 3.6.5.n1) (Ribosomal back-translocase LepA)	lepA AM1_5255	Acaryochloris marina (strain MBIC 11017)	603	MTDVPVSRIRNFSIIAHIDHGKSTLADRLLQTTGTVADREMKEQFLDNMELERERGITIKLQAARMAYQASDKEDYVLNLIDTPGHVDFSYEVSRSLAACEGALLVVDASQGVEAQTLANVYLAIEHDLEIIPVLNKIDLPGAEPDRVKQEIEEIVGLDCSGAILASAKTGIGIAEILESIVHLVPPPEDTTQEPLRALIFDSYYDLYRGVVVYFRVMDGTVKKGDRVRLMASGKEYDVDELGVLSPTQVQVDELHAGEVGYFAAAIKAVEDARVGDTITLAKAQAAEPLPGYVEAKPMVFCGMFPTDADQFPDLRDALERLKLNDAALNYEPETSSAMGFGFRCGFLGLLHMEIVQERLEREYNLDLIITAPSVVYRITTLKGETLLIDNPSSLPDPQHREKIEEPFVQVDMITPEEYVGTLMELGQSRRGTFKDMKYLTPGRTTLVYELPLAEVVTDFFDQMKSRSRGYASMEYHLIGYRENPLVKLDILINADPVDSLAAIVHRDKAYYTGRALVSKLRELIPRHQFKIPIQAAIGAKVIASESIPALRKDVLAKCYGGDVSRKRKLLEKQKAGKKRMKSVGRVDVPQEAFMAVLRITDE		NP_BIND 19 24 GTP. {ECO:0000255|HAMAP-Rule:MF_00071}.; NP_BIND 136 139 GTP. {ECO:0000255|HAMAP-Rule:MF_00071}.
Q0A8Z4	LEPA_ALKEH	reviewed	Elongation factor 4 (EF-4) (EC 3.6.5.n1) (Ribosomal back-translocase LepA)	lepA Mlg_1344	Alkalilimnicola ehrlichii (strain ATCC BAA-1101 / DSM 17681 / MLHE-1)	627	MGALPSGGAPKLVTGPRFRSPSSHSRVYMNRIRNFSIIAHIDHGKSTLADRFIQHSGALSNREMAEQVLDSMDLERERGITIKAQSVSLEYRAKDGQTYELNFIDTPGHVDFSYEVSRSLFACEGALLVVDASQGVEAQSVANCYTAVDQGLEIIPVLNKIDLPSSDPQRVIQQIEEIIGLDGEEALKISAKTGEGIEELLEALVQRVPAPKGDPEAALKALIIDSWFDNYLGVVALVRVFDGALKKGDRIRVMSTGREFQVDELGFFTPKRVLRDRLDTGQVGFVVAGIKDIDGAPVGDTLTSAQKPADSPVPGFKKVQPRVFAGVFPTSSDDFENFRTALEKLRLNDASLHFEPETSQALGFGFRCGFLGMLHMEIVQERLEREYGLDLITTAPTVVHEVLTTDGETLYIHNPSELPAPNKIEDIREPIIAASILVPEEHVGNVIKLCVEKRGVQKEMQYVGNQISLVYEMPMGEVVLDFFDRLKSVSRGFASFDYEFKRFQSADLVKVDVLINGDKVDALAVIVHRDQAQSRGRELTDKLKEIIPRQMFEVAIQAAIGNHVIARSTVKALRKNVTAKCYGGDISRKRKLLEKQKAGKKRMKQVGKVEIPQEAFLAVLQVDNKKS		NP_BIND 42 47 GTP. {ECO:0000255|HAMAP-Rule:MF_00071}.; NP_BIND 159 162 GTP. {ECO:0000255|HAMAP-Rule:MF_00071}.
B4RVA8	LEPA_ALTMD	reviewed	Elongation factor 4 (EF-4) (EC 3.6.5.n1) (Ribosomal back-translocase LepA)	lepA MADE_1012525	Alteromonas mediterranea (strain DSM 17117 / CIP 110805 / LMG 28347 / Deep ecotype)	598	MQQSHIRNFSIIAHIDHGKSTLSDRLIQHCGGLTDREMAEQVLDSMDLEKERGITIKAQSVTLNYEARDGETYQLNFIDTPGHVDFTYEVSRSLAACEGALLVVDAGQGVEAQTLANCYTAIEMDMEVVPVLNKIDLPQAEPDRVAEEIEDIVGIDALDAVRCSAKTGIGIEDVLEVIVNKIPPPEGDREAPLKALIIDSWFDNYQGVVSLVRIVEGQLNKKDKIQIMSNGQTHQVDKIGVFTPKPLDTGILRAGEVGFIIAGIKDIQGAPVGDTITLAREPADAMLPGFKKVKPQVYAGIFPISSDDYEDFRDALAKLSLNDASLFYEPESSAALGFGFRIGFLGMLHMEIIQERLEREYDLGLITTAPTVIYEVETTKGETLTVDSPAKLPPVNDIAEIREPMVEANILVPQEYLGNVITLCVEKRGMQTNMTYHGKQVAVTYELPMAEVVLDFFDRLKSTSRGFASLDYNFKRFQTSDMVRVDILINGERVDALAVITHRENSQGRGRELVEKLRELIPRQMFDIAIQAAIGNHVVARSTVKQLRKNVIAKCYGGDVSRKKKLLQKQKEGKKRMKQVGNVELPQDAFLAVLKVGK		NP_BIND 16 21 GTP. {ECO:0000255|HAMAP-Rule:MF_00071}.; NP_BIND 133 136 GTP. {ECO:0000255|HAMAP-Rule:MF_00071}.
Q2IIA6	LEPA_ANADE	reviewed	Elongation factor 4 (EF-4) (EC 3.6.5.n1) (Ribosomal back-translocase LepA)	lepA Adeh_1614	Anaeromyxobacter dehalogenans (strain 2CP-C)	601	MAEKNSHIRNFSIIAHIDHGKSTLADRLLEHTGTVTKREAQAQFLDNMELERERGITIKAQTVRMKYRAQDGRDYELNLIDTPGHVDFAYEVSRSMAACEGAILVVDATQGVEAQTLANVYQALDHDLEIVPVINKIDLPSADVEGVRQEIEEVIGLDAKDAVPASAKEGIGIGEILEQIVHRVPPPEGDPEAPLKAIVFDSWYDSYRGVVMLVRVFEGTVRPKQKIRLWSNRKEFEVQELGIFAPFAKAVGELQAGEVGVVVANVKDVHDAKVGDTITDAARPTEAPFPGFKVVKPMVFSGVFPIEAADYEQLRDALEKLSLNDSAFTYEPETSQALGFGFRCGYLGLLHMEIVQERLEREYQLALITTAPSVVYRVTDTTGAVEEIDNPAKLPPVQKIAKLEEPHLTCHIHARTEDVGAILKLCQERRGLQRDLKYLGTKRVQITYDIPLAEVVFDFFDKLKSVSRGYASLDYELKGYEEADLVKLDILINGEPVDALSVIVHRERAYQRGRDLCQRLREVIPKQMYEVAIQAAIGAKVIARETVKAFRKNVLAKCYGGDISRKRKLLEKQKEGKKRMKQVGSVEIPQEAFLAVLKVEE		NP_BIND 18 23 GTP. {ECO:0000255|HAMAP-Rule:MF_00071}.; NP_BIND 135 138 GTP. {ECO:0000255|HAMAP-Rule:MF_00071}.
B9KIE5	LEPA_ANAMF	reviewed	Elongation factor 4 (EF-4) (EC 3.6.5.n1) (Ribosomal back-translocase LepA)	lepA AMF_393	Anaplasma marginale (strain Florida)	599	MVGESTIRNFAIIAHIDHGKSTLADRLIEACNALSDRDMKDQVLDSMDIERERGITIKAQTVRLTYAAKDGVVYHLNLVDTPGHVDFSYEVSRSLAACEGSLLVIDSSQGVEAQTLANVYKAIENDHEIVTVLNKADLASSDPERVKSQVEEIIGLDASGALLISAKTGMGISDVLEAIVHRLPAPVGDANAPLKAILVDSWYDPYLGIVILLRVKDGVLKKGMKVAMLSTGAVYQVDNVGVFTPNKQMVDSLSVGEIGFITAGIKEIADCKVGDTLTEDSRRCDNPFPGFRATCPVVFCSLFPVDASSFEHLREALGKLQLNDSSFTFDMESSTALGYGFRCGFLGMLHLEVVQERLEREFDLDLTATAPSVVYRVTDKHRVTKEVHNPNDLPESHEILGVEEPWIAATIMVPDQYLGSILALCNSKRGEKVDLSYTGSMALLKYRLPLAEVVFDFYDSLKSVSKGYASLDWYVDGYVPTEISKLTILINSEPVDALSCIIHKSKVESRGREICERLKDLIPRQQYKVAIQAAVGAKIVARETISPYRKDVTAKVYGRDVTRKMKLLEKQKKGKKRLRSIGNVNVPQSAFIQALKMKD		NP_BIND 17 22 GTP. {ECO:0000255|HAMAP-Rule:MF_00071}.; NP_BIND 134 137 GTP. {ECO:0000255|HAMAP-Rule:MF_00071}.
Q3MG20	LEPA_ANAVT	reviewed	Elongation factor 4 (EF-4) (EC 3.6.5.n1) (Ribosomal back-translocase LepA)	lepA Ava_0440	Anabaena variabilis (strain ATCC 29413 / PCC 7937)	603	MTDVPAVRIRNFCIIAHIDHGKSTLADRLLQATGTVDERQMKEQFLDNMDLERERGITIKLQAARMNYQAKDGQQYVLNLIDTPGHVDFSYEVSRSLAACEGALLVVDASQGVEAQTLANVYLALEHNLEIIPVLNKIDLPGAEPDRVIGEIEEIIGLDCSGAILASAKEGIGISEILEAVVERIPPPPNTVDQRLRALIFDSYYDIYRGVIVYFRVMDGTVKKGDRVYLMASEKEYEIDELGVLSPTQKPVDELHAGEVGYFGAAIKAVADARVGDTITLCNAKAAEALPGYTEANPMVFCGMFPIDADQFEDLREALEKLRLNDAALQYEPETSSAMGFGFRCGFLGLLHMEIVQERLEREYDLDLIITAPSVVYKVITTKGEELYIDNPSHLPAPNDRERIEEPYVKVEMITPETYVGTLMELSQNRRGIFKDMKYLTQGRTTLTYEIPLAEVVTDFFDQMKSRSRGYASMEYHLIGYRENPLVKLDIMINGDPVDSLAMIVHRDKAYGVGRSMAEKLKELIPRHQFKVPIQASIGSKVIASEHIPALRKDVLAKCYGGDISRKKKLLQKQAKGKKRMKSVGTVDVPQEAFMAVLRLDQS		NP_BIND 19 24 GTP. {ECO:0000255|HAMAP-Rule:MF_00071}.; NP_BIND 136 139 GTP. {ECO:0000255|HAMAP-Rule:MF_00071}.
Q5P089	LEPA_AROAE	reviewed	Elongation factor 4 (EF-4) (EC 3.6.5.n1) (Ribosomal back-translocase LepA)	lepA AZOSEA31500 ebA5535	Aromatoleum aromaticum (strain EbN1) (Azoarcus sp. (strain EbN1))	598	MQHIRNFSIIAHIDHGKSTLADRLIHFCGGLSDREMEAQVLDSMDLERERGITIKAQTAALHYKAKDGQVYNLNLIDTPGHVDFSYEVSRSLSACEGALLVVDASQGVEAQTVANCYTAIEQNVEVVPVLNKIDLPAADPESARKEIEDVIGVDASEAVLCSAKTGLGIEDVLETVVRRVPPPKGDPDAPLKALIIDSWFDNYVGVVMLVRVVDGVLKPKDRILLMANGAQYPCDQVGVFTPRSVARPQLSAGEVGFIIAGIKELQAAKVGDTVTLAMRPASEPLPGFKEIKPQVFAGLYPVESSEYDQLRDSLEKLRLNDASLQYEPEVSQALGFGFRCGFLGLLHMDIVQERLEREFDMNLITTAPTVVYEVVMNSGEVIRVENPAKLPDQSKIAEIREPIITATIFLPQDYVGPVITLCNLKRGAQVDMRYHGRQVQLIYDLPMNEVVMDFFDKLKSVSRGYASLDYEFKEYRAADLVKLDLLVGGEKVDALSVIVHRASAQYRGREVAAKLRGLIPRQMFDVAIQSAIGSHIVARETIKALRKNVLAKCYGGDISRKKKLLEKQKEGKKRMKQVGNVEIPQEAFLAVLRVDEGK		NP_BIND 14 19 GTP. {ECO:0000255|HAMAP-Rule:MF_00071}.; NP_BIND 131 134 GTP. {ECO:0000255|HAMAP-Rule:MF_00071}.
B7JNV1	LEPA_BACC0	reviewed	Elongation factor 4 (EF-4) (EC 3.6.5.n1) (Ribosomal back-translocase LepA)	lepA BCAH820_4341	Bacillus cereus (strain AH820)	607	MNKEERAKRQSKIRNFSIIAHIDHGKSTLADRILEKTNALTQREMKAQLLDSMDLERERGITIKLNAVQLNYKAKDGEEYILHLIDTPGHVDFTYEVSRSLAACEGAILVVDAAQGIEAQTLANVYLALDNNLEILPVINKIDLPSADPERVRQEVEDVIGLDASEAVLASAKAGIGIEEILEQIVEKVPAPTGDSEEPLQCMIFDSLYDPYRGVIAYIRVVNGTVKVGDKVRMMATGKEFEVTEVGVFTPKTTQRDELTVGDVGFLAASIKNVGDTRVGDTITHAKRPAAEPLAGYRKLNPMVFCGLYPIDSARYNDLRDALEKLELNDSALEFEPETSQALGFGFRCGFLGLLHMEIIQERIEREFKIDLITTAPSVIYKVFLTNGEDMIVDNPSNMPDPQTIDRVEEPFVKAAIMVPNDYVGAVMEICQGKRGTFIDMQYLDETRVTLTYEIPLSEIVYDFFDQLKSNTKGYASFDYELIGYKPSKLVKMDILLNSEQVDALSFIVHRDSAYDRGKVIVEKLKELIPRQQFEVPIQATIGNKVVARSTIKAMRKNVLAKCYGGDISRKRKLLDKQKEGKKRMKSVGSVEVPQEAFMAVLKMDDN		NP_BIND 23 28 GTP. {ECO:0000255|HAMAP-Rule:MF_00071}.; NP_BIND 140 143 GTP. {ECO:0000255|HAMAP-Rule:MF_00071}.
B7IYH2	LEPA_BACC2	reviewed	Elongation factor 4 (EF-4) (EC 3.6.5.n1) (Ribosomal back-translocase LepA)	lepA BCG9842_B0798	Bacillus cereus (strain G9842)	607	MNKEERAKRQSKIRNFSIIAHIDHGKSTLADRILEKTNALTQREMKAQLLDSMDLERERGITIKLNAVQLNYKAKDGEEYILHLIDTPGHVDFTYEVSRSLAACEGAILVVDAAQGIEAQTLANVYLALDNNLEILPVINKIDLPSADPERVRQEVEDVIGLDASEAVLASAKAGIGIEEILEQIVEKVPAPAGDSEEPLQCMIFDSLYDPYRGVIAYIRVVNGTVKVGDKVRMMATGKEFEVTEVGVFTPKTTQRDELTVGDVGFLAASIKNVGDTRVGDTITHAKRPAAEALPGYRKLNPMVFCGLYPIDSARYNDLRDALEKLELNDSALEFEPETSQALGFGFRCGFLGLLHMEIIQERIEREFKIDLITTAPSVIYKVYLTNGEDVIVDNPSNMPDPQSIDRVEEPFVKASIMVPNDYVGAVMEICQGKRGTFIDMQYLDETRVTLTYEIPLSEIVYDFFDQLKSNTKGYASFDYELIGYKPSKLVKMDILLNNEQVDALSFIVHRDSAYDRGKVIVEKLKELIPRQQFEVPIQATIGNKVVARSTIKAMRKNVLAKCYGGDISRKRKLLDKQKEGKKRMKSVGSVEVPQEAFMAVLKMDDN		NP_BIND 23 28 GTP. {ECO:0000255|HAMAP-Rule:MF_00071}.; NP_BIND 140 143 GTP. {ECO:0000255|HAMAP-Rule:MF_00071}.
B7HCU5	LEPA_BACC4	reviewed	Elongation factor 4 (EF-4) (EC 3.6.5.n1) (Ribosomal back-translocase LepA)	lepA BCB4264_A4438	Bacillus cereus (strain B4264)	607	MNKEERAKRQSKIRNFSIIAHIDHGKSTLADRILEKTNALTQREMKAQLLDSMDLERERGITIKLNAVQLNYKAKDGEEYILHLIDTPGHVDFTYEVSRSLAACEGAILVVDAAQGIEAQTLANVYLALDNNLEILPVINKIDLPSADPERVRQEVEDVIGLDASEAVLASAKAGIGIEEILEQIVEKVPAPAGDSEEPLQCMIFDSLYDPYRGVIAYIRVVNGTVKVGDKVRMMATGKEFEVTEVGVFTPKTTQRDELTVGDVGFLAASIKNVGDTRVGDTITHAKRPAAEPLAGYRKLNPMVFCGLYPIDSARYNDLRDALEKLELNDSALEFEPETSQALGFGFRCGFLGLLHMEIIQERIEREFKIDLITTAPSVIYKVYLTNGEDVIVDNPSNMPDPQSIDRVEEPFVKASIMVPNDYVGAVMEICQGKRGTFIDMQYLDETRVTLTYEIPLSEIVYDFFDQLKSNTKGYASFDYELIGYKPSKLVKMDILLNNEQVDALSFIVHRDSAYDRGKVIVEKLKELIPRQQFEVPIQATIGNKVVARSTIKAMRKNVLAKCYGGDISRKRKLLDKQKEGKKRMKSVGSVEVPQEAFMAVLKMDDN		NP_BIND 23 28 GTP. {ECO:0000255|HAMAP-Rule:MF_00071}.; NP_BIND 140 143 GTP. {ECO:0000255|HAMAP-Rule:MF_00071}.
Q5WHG5	LEPA_BACSK	reviewed	Elongation factor 4 (EF-4) (EC 3.6.5.n1) (Ribosomal back-translocase LepA)	lepA ABC1655	Bacillus clausii (strain KSM-K16)	607	MNNDQRLERQSRIRNFSIIAHIDHGKSTLADRILERTGALTDREMKEQALDAMDLERERGITIKLNAVQLKYKAKDGNEYIFHLIDTPGHVDFTYEVSRSLAACEGALLIVDSAQGIEAQTLANVYLALDNDLEILPVINKIDLPSAEPERVKKEVEDVIGLDASDAVLASAKNGIGIEDILEQVVEKVPAPAGDPTAPLKALIFDSLYDPYRGVIAYIRIVEGTVRPGEKIRMMQTGKEFEVNEVGVFTPKAVKCEELTVGDVGFLTAAIKNVSDSRVGDTITSAVNPAQEALPGYRRMNPMVYCGLYPIDTNDYNDLREALERLELNDASLQYEPETSQALGFGFRCGFLGLLHMEIIQERIEREFGISLITTAPSVIYHVTLTDGNTIQIDNPTNMPDPQKMDHVEEPYVKSTVMVPNDYVGAVMELCQSKRGIFVDMQYLDENRVQIIYEIPLSEIVYDFFDQLKSNTKGYASFDYELIGYRQSKLVKMDILLNGEKVDALSVIVHRDSAYERGKVIVEKLKELIPRQQFEVPVQASIGTKIIARSTIKAIRKNVLAKCYGGDISRKRKLLEKQKEGKKRMKAVGNVEIPQEAFMAVLRMDDK		NP_BIND 23 28 GTP. {ECO:0000255|HAMAP-Rule:MF_00071}.; NP_BIND 140 143 GTP. {ECO:0000255|HAMAP-Rule:MF_00071}.
Q8AA33	LEPA_BACTN	reviewed	Elongation factor 4 (EF-4) (EC 3.6.5.n1) (Ribosomal back-translocase LepA)	lepA BT_0632	Bacteroides thetaiotaomicron (strain ATCC 29148 / DSM 2079 / NCTC 10582 / E50 / VPI-5482)	593	MKNIRNFCIIAHIDHGKSTLADRLLEFTNTIQVTNGQMLDDMDLEKERGITIKSHAIQMEYNYKGEKYILNLIDTPGHVDFSYEVSRSIAACEGALLIVDASQGVQAQTISNLYMAIEHDLEIIPIINKCDMASAMPEEVEDEIVELLGCKRDEIIRASGKTGMGVEEILAAVIERIPHPEGDEEAPLQALIFDSVFNSFRGIIAYFKIENGVIRKGDKVKFFNTGKEYDADEVGVLKMELVPRNELRTGDVGYIISGIKTSKEVKVGDTITHVARPCDKAIAGFEEVKPMVFAGVYPIEAEDFEDLRASLEKLQLNDASLTFQPESSLALGFGFRCGFLGLLHMEIVQERLDREFDMNVITTVPNVSYNIYDKQGNMKEVHNPGGMPDPTLIDHIEEPYIKASIITTTDYIGPIMTLCLGKRGELLKQEYISGNRVEIYYNMPLGEIVIDFYDRLKSISKGYASFDYHPNGFRPSKLVKLDIMLNGEPVDALSTLIHFDNAYDMGRRMCEKLKELIPRQQFEIAIQAAIGAKIIARETIKAVRKDVTAKCYGGDVSRKRKLLEKQKKGKKRMKQIGNVEVPQKAFLAVLKLD		NP_BIND 14 19 GTP. {ECO:0000255|HAMAP-Rule:MF_00071}.; NP_BIND 128 131 GTP. {ECO:0000255|HAMAP-Rule:MF_00071}.
A7Z6W5	LEPA_BACVZ	reviewed	Elongation factor 4 (EF-4) (EC 3.6.5.n1) (Ribosomal back-translocase LepA)	lepA RBAM_023810	Bacillus velezensis (strain DSM 23117 / BGSC 10A6 / FZB42) (Bacillus amyloliquefaciens subsp. plantarum)	611	MTDKEKRLERQSRIRNFSIIAHIDHGKSTLADRILEKTSAITQREMKEQLLDSMDLERERGITIKLNSVQLKYKAKDGEEYIFHLIDTPGHVDFTYEVSRSLAACEGAILVVDAAQGIEAQTLANVYLALDNDLEILPVINKIDLPSAEPERVRQEVEDVIGLDASDAVLASAKAGIGIEDILEQIVEKVPAPAGDPEAPLKALIFDSLYDAYRGVVAYIRVVEGTVKPGQKIKMMATGKEFEVIEVGVFTPKAQPADELTVGDVGYLTAAIKNVGDTRVGDTITSAVKPAAEALPGYRKLNPMVYCGLYPIDTAKYNDLREALEKLELNDSSLQYEAETSQALGFGFRCGFLGMLHMEIIQERIEREFKIDLITTAPSVIYDVYMTDGEKIIVDNPSNMPDPQKIERVEEPYVKATMMVPNDYVGAVMELCQGKRGNFIDMQYLDANRVSIVYEMPLAEIVYEFFDQLKSSTKGYASFDYELIGYKPSKLVKMDIMLNGEKIDALSFIVHRDYAYERGKVIVEKLKELIPRQHFEVPIQAAIGQKIVARSTIKAMRKNVLAKCYGGDISRKRKLLEKQKEGKRRMKQVGSVEVPQEAFMAVLKMDDSPKK		NP_BIND 24 29 GTP. {ECO:0000255|HAMAP-Rule:MF_00071}.; NP_BIND 141 144 GTP. {ECO:0000255|HAMAP-Rule:MF_00071}.
Q6G1F5	LEPA_BARQU	reviewed	Elongation factor 4 (EF-4) (EC 3.6.5.n1) (Ribosomal back-translocase LepA)	lepA BQ00640	Bartonella quintana (strain Toulouse) (Rochalimaea quintana)	601	MTVDRNYIRNFSIVAHIDHGKSTLADRLIQMTGGLETREMKEQVLDSMDIERERGITIKAQTVRLHYKAKNGETYILNLIDTPGHVDFAYEVSRSLAACEGSLLVVDASQGVEAQTLANVYQAIDNSHELVVVLNKVDLPAAEPERVKEQIEDVIGIDTSEAVEISAKTGFGVPDVLEAIVRQLPPPHIGDVKNPLKVMLVDSWYDAYLGVIVLVRVIDGILKKGQIIRMMGTGVKYLVERVGVFTPKMVQVDTLGPGEIGFITASIKEVADTRVGDTITEERRPCENALPGFKPAQPVVFCGIFPIDAADFDGLRAAMGKLRLNDASFSFEMETSAALGFGFRCGFLGLLHLEIIQERLEREFNLDLIATAPSVVYRMNMNNGSVKELHNPADMPDLVKVSSIEEPWIRATIMTPDDYLGAILELCQERRGIQVGLSYVGTRAMVTYNLPLNEVVFDFYDRLKSISKGYASFDYQMTDYSEGDLVKMSILVNGESIDALSMLVHRTVAEKRGRSMCEKLKDLIPQHMFQIPIQAAIGGKIIARETIRALRKDVTAKCYGGDVTRKRKLLEKQKEGKKRMRQFGKVEIPQSAFIEALKMSK		NP_BIND 18 23 GTP. {ECO:0000255|HAMAP-Rule:MF_00071}.; NP_BIND 135 138 GTP. {ECO:0000255|HAMAP-Rule:MF_00071}.
P60930	LEPA_BDEBA	reviewed	Elongation factor 4 (EF-4) (EC 3.6.5.n1) (Ribosomal back-translocase LepA)	lepA Bd0851	Bdellovibrio bacteriovorus (strain ATCC 15356 / DSM 50701 / NCIB 9529 / HD100)	599	MDPKYIRNFSIIAHIDHGKSTLADGLLSATGSLSDREKKDQFLDNMELERERGITIKAQTVCLDFKSKDGNMYQINLIDTPGHVDFSYEVSRSLAACEGAILVVDAAQGVEAQTLANVYLAMENNLEIIPVLNKIDLPSADPEGVAKQIEDTVGLDCTGIIHASAKEKIGITDILEAIVEKVPPPKADRSLTPRALIFDSWFDAYQGVVVLVRMVDGVIKKGDKIKFMATDRDYEVLRMGKYKPFPLMQDVLEAGEVGFIVCGIKDIRDVQVGDTVTSAKHPATQPLAGFQRIKPMVFAGIFPVVASEYENLKDALDKLCLNDSSLTFEVEKSAALGFGYRCGFLGLLHMEIVQERLEREFNLDLITTAPTVVYRITKTDGTEMMLENPSGMPVETQIAKFEEPYVKVTLHTPTDYIGGILKLCEDKRGIQQKMEYVTDKKVIIEYKLPMNEMVMDFYDRLKSISKGYASLEYEFVGFEESDLVKLDILINGEAIDALSLIVHRSKAQNRGRLLAEKMKELIPRQMYQVAIQAAIGAKIIARETLGAIRKDVTAKCYGGDISRKRKLLEKQKEGKKRMKAIGHVEVPQEAFLAILKVED		NP_BIND 16 21 GTP. {ECO:0000255|HAMAP-Rule:MF_00071}.; NP_BIND 133 136 GTP. {ECO:0000255|HAMAP-Rule:MF_00071}.
Q2KWY3	LEPA_BORA1	reviewed	Elongation factor 4 (EF-4) (EC 3.6.5.n1) (Ribosomal back-translocase LepA)	lepA BAV1129	Bordetella avium (strain 197N)	597	MQHIRNFSIIAHIDHGKSTLADRLIQRCGGLAAREMSAQVLDSMDIERERGITIKAQTAALEYKAQDGKVYNLNLIDTPGHVDFSYEVSRSLSACEGALLVVDASQGVEAQTVANCYTAIDLGVEVLAVLNKMDLPQADPEGARQEVEDVIGIDASDAVLASAKTGMGIDEILEAIVARVPSPEGDPEAALQALIIDSWFDNYVGVVMLVRIVNGVLRPKDKILLMASGATHLCEQTGVFTPKSQPRAQLSAGEVGFIIAGIKELAHAKVGDTITLAGKPAAAPLPGFKEVQPQVFAGLYPVESSEYDQLRDSLEKLKLNDAALMFEPEVSQALGFGFRCGFLGLLHMEIVQERLEREFDMDIITTAPSVVYEVVERDGTVLTIESPSRMPEVGKIAEIREPIVKVTLFMPQEYVGPVMTLCNNKRGNQINMTYHGRQVHLTYEIPLAEIVLDFFDRLKSVSRGYASMDYEFLEYRPADVVKVDLLINGDRVDALAMIVHRSNARYRARDVVSRMRALIPRQMYDVAIQAAIGAEVIARENVKALRKNVLAKCYGGDISRKKKLLEKQKAGKKRMKQVGTVEIPQEAFLAILQVEDK		NP_BIND 14 19 GTP. {ECO:0000255|HAMAP-Rule:MF_00071}.; NP_BIND 131 134 GTP. {ECO:0000255|HAMAP-Rule:MF_00071}.
Q7W5J4	LEPA_BORPA	reviewed	Elongation factor 4 (EF-4) (EC 3.6.5.n1) (Ribosomal back-translocase LepA)	lepA BPP3297	Bordetella parapertussis (strain 12822 / ATCC BAA-587 / NCTC 13253)	597	MQHIRNFSIIAHIDHGKSTLADRLIHRCGGLAEREMSAQVLDSMDIERERGITIKAQTASLQYKSQDGTVYNLNLIDTPGHVDFSYEVSRSLSACEGALLVVDASQGVEAQTVANCYTAIELGVEVLPVLNKMDLPQADPEAARQEVEDVIGIDASEAVLASAKTGMGIDEILESIVARVPPPKGDPSAPLQALIIDSWFDNYVGVVMLVRIVNGVLKPKDKILLMASHATHLCEQIGVFTPKSQPRPELSAGEVGFVIAGIKELEHAKVGDTITLAGKPAAEPLPGFKEVKPQVFAGLYPVESSEYDQLRDSLEKLKLNDAALMFEPEVSQALGFGFRCGFLGLLHMEIVQERLEREFDMDIITTAPSVVYEVEQRDGTVVTIESPSRMPEIAKIADIREPIVKVTLFMPQEYVGPVMTLCNNKRGVQLNMSYHGRQVHLTYEIPLAEIVLDFFDKLKSVSRGYASMDYEFVEYRSADVVKVDLLINGDRVDALAMIAHRNNARYRAREVVSRMRGLIPRQMFDVAIQAAIGAEVIARENVKALRKNVLAKCYGGDISRKKKLLEKQKAGKKRMKQVGSVEIPQEAFLAILQVEDK		NP_BIND 14 19 GTP. {ECO:0000255|HAMAP-Rule:MF_00071}.; NP_BIND 131 134 GTP. {ECO:0000255|HAMAP-Rule:MF_00071}.
P56865	LEPA_BORPE	reviewed	Elongation factor 4 (EF-4) (EC 3.6.5.n1) (Ribosomal back-translocase LepA)	lepA BP2433	Bordetella pertussis (strain Tohama I / ATCC BAA-589 / NCTC 13251)	597	MQHIRNFSIIAHIDHGKSTLADRLIHRCGGLAEREMSAQVLDSMDIERERGITIKAQTASLQYKSQDGTVYNLNLIDTPGHVDFSYEVSRSLSACEGALLVVDASQGVEAQTVANCYTAIELGMEVLPVLNKMDLPQADPEAARQEVEDVIGIDASEAVLASAKTGMGIDEILESIVARVPPPKGDPSAPLQALIIDSWFDNYVGVVMLVRIVNGVLKPKDKILLMASHATHLCEQIGVFTPKSQPRPELSAGEVGFVIAGIKELEHAKVGDTITLAGKPAAEPLPGFKEVKPQVFAGLYPVESSEYDQLRDSLEKLKLNDAALMFEPEVSQALGFGFRCGFLGLLHMEIVQERLEREFDMDIITTAPSVVYEVEQRDGTVVTIESPSRMPEIAKIADIREPIVKVTLFMPQEYVGPVMTLCNNKRGVQLNMSYHGRQVHLTYEIPLAEIVLDFFDKLKSVSRGYASMDYEFVEYRSADVVKVDLLINGDRVDALAMIAHRNNARYRAREVVSRMRGLIPRQMFDVAIQAAIGAEVIARENVKALRKNVLAKCYGGDISRKKKLLEKQKAGKKRMKQVGSVEIPQEAFLAILQVEDK		NP_BIND 14 19 GTP. {ECO:0000255|HAMAP-Rule:MF_00071}.; NP_BIND 131 134 GTP. {ECO:0000255|HAMAP-Rule:MF_00071}.
B2SC25	LEPA_BRUA1	reviewed	Elongation factor 4 (EF-4) (EC 3.6.5.n1) (Ribosomal back-translocase LepA)	lepA BAbS19_II09270	Brucella abortus (strain S19)	602	MSTPLDHIRNFSIVAHIDHGKSTLADRLIQLTGGLDTREMKDQVLDSMDIERERGITIKAQTVRLSYKAKNGEDYVLNLIDTPGHVDFAYEVSRSLAACEGSLLVVDASQGVEAQTLANVYQAIDNNHEIVVVLNKIDLPAAEPERVKQQIEEVIGIDASDAVEISAKTGLGIEDVLEAIVNKLPAPKEGDRNAPLKAMLVDSWYDSYLGVIVLVRVIDGVLKKGQTIRMMGTGAKYPVERTGVFTPKMVQVDDLGPGELGFITASIKEVADTRVGDTITEDRRPTENILSGFKPAQPVVFCGLFPVDAADFEDLRGAMGKLRLNDASFSFEMETSAALGFGFRCGFLGLLHLEIIQERLEREFNLDLITTAPSVVYRLNMTDGTHKELHNPADMPDVVKIASIEEPWIKATIMTPDDYLGAIMKLCQERRGIQIDLTYVGPRAMITYDLPLNEVVFDFYDRLKSISKGYASFDYNLSDYREGDLVKMSILVNEEPVDALSMLVHRSAAEKRGRALCEKLKELIPQHMFKIPIQAAIGGRIVARETISALRKDVTAKCYGGDVTRKRKLLEKQKESKKRMRQFGKVEIPQEAFIQALKMGDD		NP_BIND 18 23 GTP. {ECO:0000255|HAMAP-Rule:MF_00071}.; NP_BIND 135 138 GTP. {ECO:0000255|HAMAP-Rule:MF_00071}.
Q576S5	LEPA_BRUAB	reviewed	Elongation factor 4 (EF-4) (EC 3.6.5.n1) (Ribosomal back-translocase LepA)	lepA BruAb2_0979	Brucella abortus biovar 1 (strain 9-941)	602	MSTPLDHIRNFSIVAHIDHGKSTLADRLIQLTGGLDTREMKDQVLDSMDIERERGITIKAQTVRLSYKAKNGEDYVLNLIDTPGHVDFAYEVSRSLAACEGSLLVVDASQGVEAQTLANVYQAIDNNHEIVVVLNKIDLPAAEPERVKQQIEEVIGIDASDAVEISAKTGLGIEDVLEAIVNKLPAPKEGDRNAPLKAMLVDSWYDSYLGVIVLVRVIDGVLKKGQTIRMMGTGAKYPVERTGVFTPKMVQVDDLGPGELGFITASIKEVADTRVGDTITEDRRPTENILSGFKPAQPVVFCGLFPVDAADFEDLRGAMGKLRLNDASFSFEMETSAALGFGFRCGFLGLLHLEIIQERLEREFNLDLITTAPSVVYRLNMTDGTHKELHNPADMPDVVKIASIEEPWIKATIMTPDDYLGAIMKLCQERRGIQIDLTYVGPRAMITYDLPLNEVVFDFYDRLKSISKGYASFDYNLSDYREGDLVKMSILVNEEPVDALSMLVHRSAAEKRGRALCEKLKELIPQHMFKIPIQAAIGGRIVARETISALRKDVTAKCYGGDVTRKRKLLEKQKESKKRMRQFGKVEIPQEAFIQALKMGDD		NP_BIND 18 23 GTP. {ECO:0000255|HAMAP-Rule:MF_00071}.; NP_BIND 135 138 GTP. {ECO:0000255|HAMAP-Rule:MF_00071}.
B8D7F7	LEPA_BUCAT	reviewed	Elongation factor 4 (EF-4) (EC 3.6.5.n1) (Ribosomal back-translocase LepA)	lepA BUAPTUC7_257	Buchnera aphidicola subsp. Acyrthosiphon pisum (strain Tuc7)	610	MLKCIKHEYGIKNMKSIRNFSIIAHIDHGKSTLSDRLIQLCGGLSEREMSNQVLDSMDLEKERGITIKAQSVMIDYKNKSGNIFNLNFIDTPGHVDFSYEVSRSLAACEGALLVVDSTQGVEAQTLANCYTAIDMNVEIVPVLNKIDLPNSNADKVAKEIEDIIGIPALDAIRCSAKTGEGIEDLIERIINDIPYPKGSINSPLQALIIDSWFDNYLGVVSLIRIKNGILFEKDKIQVMSTGKNYYVDQIGVFTPKKLNKNQLRCGEVGWIICGIKNIIAAPVGDTLTTAKNPAKNMIIGFKKIKPQIYAGLFPLTSDQYEMFRDALGKLSLNDASLFYEPENSVALGFGFRCGFLGVLHMEIIQARLEREYSIDLITTIPTVIYEIELINGKIIYLDTPSNFPNMNDIKIIKEPIVECSILSPPQFLGSIIKLCIKKRGVQINMVYHSHQVLLKYNIPMNEVILNFFDELKSVSSGYASLEYDFKYFQSVKMVRIDILINSEKVDALTILSYHKNAQSRSREIVDKMKKLIPRHQFDISIQAVINNSVIARSTIKQLRKNVLSKCYGGDVSRKKKLLQKQKDGKKRMKKIGNVNVPKTVFLSILNSRES		NP_BIND 27 32 GTP. {ECO:0000255|HAMAP-Rule:MF_00071}.; NP_BIND 144 147 GTP. {ECO:0000255|HAMAP-Rule:MF_00071}.
B1YVM2	LEPA_BURA4	reviewed	Elongation factor 4 (EF-4) (EC 3.6.5.n1) (Ribosomal back-translocase LepA)	lepA BamMC406_1012	Burkholderia ambifaria (strain MC40-6)	597	MDHIRNFSIIAHIDHGKSTLADRIIQVCGGLADREMEAQVLDSMDIERERGITIKAQTAALSYRARDGKVYNLNLIDTPGHVDFSYEVSRSLSACEGALLVVDASQGVEAQTVANCYTAIELGVEVVPVLNKIDLPAANPENAIEEIEDVIGIDATDATRCSAKTGLGVEDVLESLIAKVPPPKGDPAAPLQALIIDSWFDNYVGVVMLVRIVNGTLRPKEKIKMMATGAQYPVEHVGVFTPKSRNLESLSAGQVGFIIAGIKELTAAKVGDTVTHVAKAASEPLPGFKEVKPQVFAGLYPVEANQYDALRESLEKLKLNDASLQYEPEVSQALGFGFRCGFLGLLHMEIVQERLEREFDMDLITTAPTVVYEVVQSDGSTIMVENPAKMPEPGRIAEVREPIVTVNLYMPQDYVGSVITLCEQKRGSQINMQYHGRQVQLTYEIPMAEIVLDFFDRLKSVSRGYASMDYEFKEYRSSDVVKVDMLINGDKVDALSIIVHRSQSQYRGREVAAKMREIIPRQMYDVAIQAAIGAHIVARENIKALRKNVLAKCYGGDITRKKKLLEKQKEGKKRMKQVGSVEIPQEAFLAILRVEDK		NP_BIND 14 19 GTP. {ECO:0000255|HAMAP-Rule:MF_00071}.; NP_BIND 131 134 GTP. {ECO:0000255|HAMAP-Rule:MF_00071}.
A9ADE0	LEPA_BURM1	reviewed	Elongation factor 4 (EF-4) (EC 3.6.5.n1) (Ribosomal back-translocase LepA)	lepA Bmul_2172 BMULJ_01069	Burkholderia multivorans (strain ATCC 17616 / 249)	597	MDHIRNFSIIAHIDHGKSTLADRIIQVCGGLADREMEAQVLDSMDIERERGITIKAQTAALSYRARDGKVYNLNLIDTPGHVDFSYEVSRSLSACEGALLVVDASQGVEAQTVANCYTAIELGVEVVPVLNKIDLPAANPENAIAEIEDVIGIDASDATRCSAKTGLGVEDVLEALIAKVPPPKGDPAAPLQALIIDSWFDNYVGVVMLVRIVNGTLRPKDKIKLMATGAQYPVEHIGVFTPKSRNLESLSAGQVGFIIAGIKELTAAKVGDTVTHATKAAAEPLPGFKEVKPQVFAGLYPVEANQYDALRESLEKLKLNDASLQYEPEVSQALGFGFRCGFLGLLHMEIVQERLEREFDMDLITTAPTVVYEVVQSDGSTIMVENPAKMPEPARIAEIREPIVTVNLYMPQDYVGSVITLCEQKRGSQINMQYHGRQVQLTYEIPMAEIVLDFFDRLKSVSRGYASMDYEFKEYRSSDVVKVDMLINGDKVDALSIIVHRSQSQYRGREVAAKMREIIPRQMYDVAIQAAIGAHIIARENIKALRKNVLAKCYGGDITRKKKLLEKQKEGKKRMKQVGSVEIPQEAFLAILRVEDK		NP_BIND 14 19 GTP. {ECO:0000255|HAMAP-Rule:MF_00071}.; NP_BIND 131 134 GTP. {ECO:0000255|HAMAP-Rule:MF_00071}.
A1V6B9	LEPA_BURMS	reviewed	Elongation factor 4 (EF-4) (EC 3.6.5.n1) (Ribosomal back-translocase LepA)	lepA BMASAVP1_A2468	Burkholderia mallei (strain SAVP1)	597	MDHIRNFSIIAHIDHGKSTLADRIIQLCGGLSDREMESQVLDSMDLERERGITIKAQTAALTYRARDGKVYNLNLIDTPGHVDFSYEVSRSLSACEGALLVVDASQGVEAQTVANCYTAIELGVEVVPVLNKIDLPAANPENAIAEIEDVIGIDAMDAVRCSAKTGLGVEDVLESLIAKVPPPKGDPDAPLQALIIDSWFDNYVGVVMLVRIVNGTLRPKERIKLMATDAQYAVEHVGVFTPKSRNLESLSAGQVGFIISGIKELTAAKVGDTVTHATKPAPEPLPGFKEVKPQVFAGLYPVEANQYDALRESLEKLKLNDASLQYEPEVSQALGFGFRCGFLGLLHMEIVQERLEREFDMDLITTAPTVVYEVVQSDGTTIMVENPAKMPEPARIAEIREPIVTVNLYMPQDYVGSVITLCEQKRGTQINMQYHGRQVQLTYEIPMAEIVLDFFDRLKSVSRGYASMDYEFKEYRTSDVVKVDMLINGDKVDALSIIVHRSQSQYRGREVAAKMREIIPRQMYDVAIQAAIGAHIIARENIKALRKNVLAKCYGGDITRKKKLLEKQKEGKKRMKQVGSVEIPQEAFLAILRVEDK		NP_BIND 14 19 GTP. {ECO:0000255|HAMAP-Rule:MF_00071}.; NP_BIND 131 134 GTP. {ECO:0000255|HAMAP-Rule:MF_00071}.
Q3JQ75	LEPA_BURP1	reviewed	Elongation factor 4 (EF-4) (EC 3.6.5.n1) (Ribosomal back-translocase LepA)	lepA BURPS1710b_2897	Burkholderia pseudomallei (strain 1710b)	597	MDHIRNFSIIAHIDHGKSTLADRIIQLCGGLSDREMESQVLDSMDLERERGITIKAQTAALTYRARDGKVYNLNLIDTPGHVDFSYEVSRSLSACEGALLVVDASQGVEAQTVANCYTAIELGVEVVPVLNKIDLPAANPENAIAEIEDVIGIDAMDAVRCSAKTGLGVEDVLESLIAKVPPPKGDPDAPLQALIIDSWFDNYVGVVMLVRIVNGTLRPKERIKLMATDAQYAVEHVGVFTPKSRNLESLSAGQVGFIISGIKELTAAKVGDTVTHATKPAPEPLPGFKEVKPQVFAGLYPVEANQYDALRESLEKLKLNDASLQYEPEVSQALGFGFRCGFLGLLHMEIVQERLEREFDMDLITTAPTVVYEVVQSDGTTIMVENPAKMPEPARIAEIREPIVTVNLYMPQDYVGSVITLCEQKRGTQINMQYHGRQVQLTYEIPMAEIVLDFFDRLKSVSRGYASMDYEFKEYRTSDVVKVDMLINGDKVDALSIIVHRSQSQYRGREVAAKMREIIPRQMYDVAIQAAIGAHIIARENIKALRKNVLAKCYGGDITRKKKLLEKQKEGKKRMKQVGSVEIPQEAFLAILRVEDK		NP_BIND 14 19 GTP. {ECO:0000255|HAMAP-Rule:MF_00071}.; NP_BIND 131 134 GTP. {ECO:0000255|HAMAP-Rule:MF_00071}.
A4XKA0	LEPA_CALS8	reviewed	Elongation factor 4 (EF-4) (EC 3.6.5.n1) (Ribosomal back-translocase LepA)	lepA Csac_1748	Caldicellulosiruptor saccharolyticus (strain ATCC 43494 / DSM 8903 / Tp8T 6331)	602	MERRQDRIRNFCIIAHIDHGKSTLADRIIELTGALSEREMQDQVLDTMEIERERGITIKAQAVRLNYKAKDGKEYIFHLIDTPGHVDFTYEVSRSLAACEGAILVVDATQGIEAQTLANVYLALEHNLEIIPVINKIDLPSARPDEVKKEIEDVIGLDASDAPLISAKQGINIEEVLERIVRDIPPPKGDDTKPLKALIFDSLYDNYKGVLAYVRVFDGVVKPNMTIKMMSTGAQFTVTEVGYFKPGMLIPCEELRAGDVGYIAASIKTVRDTRVGDTITDANNPADEPLPGFRKLNPMVFCGIYPTGDTKYEELKEALEKLQLNDAALFFEPESSAALGFGFRCGFLGLLHMEIVQERLEREYDLNIITTAPSVVYRVTKTNGEVLYIDNPTKLPPPNEIDKMEEPMVKATIMVPNEYVGAIMELCQERRGIFKDMSYIETTRVILTYEMPLMEIVYDFFDALKSRSKGYASFDYEFIGYAESNLVKLDIMIKGEVVDALSFIVHRDKAYQRARKIVEKLKEEIPRHLFEIPIQACIGSKVIARETVKALRKDVLAKCYGGDVTRKKKLLEKQKEGKKRMKQIGEVEIPQEAFMAVLKLEE		NP_BIND 18 23 GTP. {ECO:0000255|HAMAP-Rule:MF_00071}.; NP_BIND 135 138 GTP. {ECO:0000255|HAMAP-Rule:MF_00071}.
A0RQX4	LEPA_CAMFF	reviewed	Elongation factor 4 (EF-4) (EC 3.6.5.n1) (Ribosomal back-translocase LepA)	lepA CFF8240_1473	Campylobacter fetus subsp. fetus (strain 82-40)	596	MNNIRNFSIIAHIDHGKSTLADRIISECGAVDSRVMSAQVMDTMDIEKERGITIKAQSVRLTYKLEGQIYILNLIDTPGHVDFSYEVSRSLASCEGALLVVDASQGVEAQTIANVYIALENNLEIIPVINKIDLPAAEPQRVKNEIEHIIGLDCSEAIEVSAKTGVGIKELIETIIRKIPPPKPGENNPFKSLIYDSWFDNYLGALALVRVYDGAVKKGDEVYVMGTDKKHTVLDLMYPNPIAPIKTNELKTGEVGIIVLGLKNVSDVSVGDTITLAKNRALEAIGGFEKAKPFVFAGLYPIDTDKFEDLRDALDKLKLNDSSISYEPETSAALGFGFRVGFLGLLHMEVVKERLEREFGLDLIATAPTVTYEVVQTDGVSVEIQNPSELPPVNKIEFIKEPYVKATIITPSEFLGNIITLLNNRRAVQTKMDYITTTRVLLEYDIPMNEIVMDFYDKLKSATKGYASFDYEPSDYRVGDLVKLDIKVAGEAVDALSIIVPEEKAMSKGRDFVKTMKELVPRQLFEVAIQASIGNKVIARETVKSMGKNVTAKCYGGDITRKRKLLEKQKEGKKRMKAIGKVTLPQEAFLSVLKID		NP_BIND 14 19 GTP. {ECO:0000255|HAMAP-Rule:MF_00071}.; NP_BIND 130 133 GTP. {ECO:0000255|HAMAP-Rule:MF_00071}.
Q5HU70	LEPA_CAMJR	reviewed	Elongation factor 4 (EF-4) (EC 3.6.5.n1) (Ribosomal back-translocase LepA)	lepA CJE1174	Campylobacter jejuni (strain RM1221)	598	MSVKNIRNFSIIAHIDHGKSTLADRIISECGAISDRQMSSQVMDTMDIEKERGITIKAQSVRLNYKFNNENFVLNLIDTPGHVDFSYEVSRSLASCEGALLVVDASQGVEAQTIANVYIALENNLEIIPVINKIDLPNADVEKVKHEIEHIIGIDCKDAICVSAKTGVGIKELIETIITKIPAPKTDDEAPTKALIYDSWFDNYLGALALVRIYEGSIAKNDEVLVMSTDKKHIVQDLFYPHPLSPIKTQSLQSGEVGVVVLGLKTVGDVQVGDTITLVKNKAKEAIGGFEKAKAFVFAGLYPIETDKFEDLRDALDKLKLNDSSITYEPETSLALGFGFRVGFLGLLHMEVIKERLEREFNLDLIATAPTVTYEIYQTDGEFIKIQNPSELPPVNKIDHIKEPYVKATIITPSEFLGNLITLLNRKRGVQVKMDYITPERVLLEYDVPLNEIVMDFYDKLKSLTKGYASFDYEPIEFRVGDLVKLDIKVAGENVDALSIIVPNEKAQSKGRELVSAMKEIVPRQLFEVAIQASIGNKIIARETVKSMGKNVTAKCYGGDITRKRKLLEKQKEGKKRMKAIGKVNLPQEAFLSVLKID		NP_BIND 16 21 GTP. {ECO:0000255|HAMAP-Rule:MF_00071}.; NP_BIND 132 135 GTP. {ECO:0000255|HAMAP-Rule:MF_00071}.
B3PLG4	LEPA_CELJU	reviewed	Elongation factor 4 (EF-4) (EC 3.6.5.n1) (Ribosomal back-translocase LepA)	lepA CJA_2584	Cellvibrio japonicus (strain Ueda107) (Pseudomonas fluorescens subsp. cellulosa)	599	MTDLSHIRNFSIIAHIDHGKSTIADRFIQICGGLSDREMEAQVLDSMDLERERGITIKAHSVTLNYKARDGKTYQLNFIDTPGHVDFTYEVSRSLAACEGALLVVDAAQGVEAQSVANCYTAIEQGLEVIPVLNKMDLPQAEPDRVAQEIEDIIGLDATEAVRCSAKSGLGMEDVLEELVRLVPPPTGDVGAPLQALIIDSWFDNYLGVVSLVRVVQGTLRLKDKIIAKTIGKSQLVDGLGVFTPKPLQLKELKAGEVGFVVAGIKDIHGAPVGDTITHAQTPDVEALAGFQKIKPQVYAGMFPVSSDDFESFREALAKLTLNDASLFYEPESSDALGFGFRCGFLGMLHMEIIQERLEREYDLDLITTAPTVVYEIETAKGETIFVDNPSKLPDPGSINEMREPIVEANILVPQEHLGNVITLCVEKRGVQKDLQFTGSQVAVRYELPMNEVVTDFFDRLKSVSRGFASLDYNFLRFQPAKLVRLDVLINGDKVDALALIVHRDKSQHMGRQLVEKMKDLIPRQMFDVAIQAAIGGQVVARSTVKALRKDVLAKCYGGDATRKKKLLEKQKAGKKRMKQVGNVEIPQAAFFAVLKIDS		NP_BIND 17 22 GTP. {ECO:0000255|HAMAP-Rule:MF_00071}.; NP_BIND 134 137 GTP. {ECO:0000255|HAMAP-Rule:MF_00071}.
Q3ATB2	LEPA_CHLCH	reviewed	Elongation factor 4 (EF-4) (EC 3.6.5.n1) (Ribosomal back-translocase LepA)	lepA Cag_0490	Chlorobium chlorochromatii (strain CaD3)	605	MGLPNTDSCRIRNFCIIAHIDHGKSTLADRLLEITRTLDRTQMGSAQVLDDMDLERERGITIKSHAIQMRYNAADGLEYTLNLIDTPGHVDFSYEVSRSLAACEGALLIVDATQGVEAQTIANLYLALDAGLDIIPVINKIDLPSSDVEGVARQIIDLMGVKRDEILAVSAKAGIGISELMESIVHRIPPPAVKNNEPLRALIFDSVFDAYRGAVVYLRIVEGLLKRGDKVRFFASDKLFTADEIGIMTMTRQPREQLASGNVGYLICSIKDVKDAKVGDTVTLADNPAVERLSGYKEVKPMVFSGLYPINSNEFEDLRESLEKLALNDASLIYTPETSVALGFGFRCGFLGLLHMEIIQERLEREYGVNIITTVPNVEYRVFLTNGEEVEVDNPSVMPEAGRIKQVEEPYVSMQIITLADYIGNIMKLGMERRGEYKTTDYLDTTRVIMHFEFPLAEVVFDFHDKLKSISKGYASMDYEYIGYRDSDLVKLDVMLNGDTVDALSIIVHRSKAYEWGKKLCQKLKGIIPKQMYEVAIQAAIGSRIISRETISAMRKNVLAKCYGGDISRKRKLLEKQKEGKKRMKQVGRVEVPQEAFLALLNIDE		NP_BIND 21 26 GTP. {ECO:0000255|HAMAP-Rule:MF_00071}.; NP_BIND 139 142 GTP. {ECO:0000255|HAMAP-Rule:MF_00071}.
Q254E1	LEPA_CHLFF	reviewed	Elongation factor 4 (EF-4) (EC 3.6.5.n1) (Ribosomal back-translocase LepA)	lepA CF0575	Chlamydia felis (strain Fe/C-56) (Chlamydophila felis)	602	MKEYKLENIRNFSIIAHIDHGKSTIADRLLESTSTVEQREMREQLLDSMDLERERGITIKAHPVTMYYNYNGEVYQLNLIDTPGHVDFSYEVSRSLAACEGALLIVDAAQGVQAQSLANVYLALERDLEIIPILNKIDLPAANPEKIRKQIEDYIGLDTTHAIACSAKTGEGISEILEAIINLIPPPTPPQETELKALIFDSHYDPYVGIMVYVRVISGEIKKGDRITFMATKGSAFEVLGVGAFLPEATLIEGSLRAGQVGYFIANLKKVKDVKIGDTVTTVKHPAKVPLDGFKEINPVVFAGIYPIDSSDFDTLKDALSRLQLNDSALTIEQESSHSLGFGFRCGFLGLLHLEIVFERIIREFDLDIIATAPSVIYKVVLKNGKTLLIDNPTAYPDPSIIEHMEEPWVHVNIITPQEYLSSIMNLCLDKRGVCLKTEMLDQHRLVLSYDLPLNEIVSDFNDKLKSVTKGYGSFDYRLGDYRKGAIIKLEILINDEPVDAFSCLVHRDKAEARGRSICEKLVDVIPQQLFKIPIQAAINKKVIARETIRALSKNVTAKCYGGDITRKRKLWEKQKKGKKRMKEFGKVSIPNTAFIEVLKID		NP_BIND 19 24 GTP. {ECO:0000255|HAMAP-Rule:MF_00071}.; NP_BIND 135 138 GTP. {ECO:0000255|HAMAP-Rule:MF_00071}.
B3EPG7	LEPA_CHLPB	reviewed	Elongation factor 4 (EF-4) (EC 3.6.5.n1) (Ribosomal back-translocase LepA)	lepA Cphamn1_0900	Chlorobium phaeobacteroides (strain BS1)	605	MSSSTTVVDTIRNFCIIAHIDHGKSTLADRFLEATDTLLHNQATAQVLDDMDLERERGITIKSHAIQMRYTSADGEEYILNLIDTPGHVDFSYEVSRSLAACEGALLVVDATQGVEAQTIANLYLAVEAGLEILPVINKIDLPSSDVEGVSQQIIDLMGVDRSEILEVSAKAGIGVDALLEAIIKRVPAPVDQRSKPLRALIFDSVFDAYRGAIVYLRIVDGMLNKGDRVRFFANEKVFLADEIGTMGLKRQPVKTLGAGDVGYLICSIKDVRDAKVGDTVTLADAPAKERLSGYKDVKPMVFSGLYPVNSNEFEDLRESLEKLSLNDASLVYTPETSAALGFGFRCGFLGLLHMEIIQERLEREYQVNIITTVPNVEYRVISSEGGTHVVDNPSKMPDAGFIEKIEEPYVSVQIITLAEYIGNIMKLAMERRGEYKNTDYLDTTRVNLHFEFPLAEIVFDFHDKLKSVSKGYASMDYEYIGYRDSDLVKLDVLLNGESVDALSTIVHRSKAYEWGRRLCQKLKSIIPRQMYEVAIQAAIGSRVIARETISAMRKNVLAKCYGGDISRKRKLLEKQKEGKKRMKQVGRVEIPQEAFLAVLNMDDQ		NP_BIND 21 26 GTP. {ECO:0000255|HAMAP-Rule:MF_00071}.; NP_BIND 138 141 GTP. {ECO:0000255|HAMAP-Rule:MF_00071}.
A4SFN5	LEPA_CHLPM	reviewed	Elongation factor 4 (EF-4) (EC 3.6.5.n1) (Ribosomal back-translocase LepA)	lepA Cvib_1282	Chlorobium phaeovibrioides (strain DSM 265 / 1930) (Prosthecochloris vibrioformis (strain DSM 265))	605	MAPSSPEVSRIRNFCIIAHIDHGKSTLADRLLEMTHTLDRTQMDSAQVLDDMDLERERGITIKSHAVQMKYCSVAGDDYTLNLIDTPGHVDFSYEVSRSLAACEGALLVVDATQGVEAQTIANLYLAIEAGLEIIPVINKIDLPSSDVEGVASQIIDLIGIEREEILQVSAKAGLGVPELMEAIIARVPSPADNGHLPLRALIFDSVFDAYRGAVVYLRIVDGVLRKGDRVRFFANNKVFLADEIGTMSMKRQPKQVLEAGDVGYLICSIKDVKDAKVGDTVTHADAPADKRLAGYKDVKPMVFSGLYPVNSNEFEDLRESLEKLSLNDASLVYTPETSVALGFGFRCGFLGLLHMEIIQERLEREYNMNIITTVPNVEYRVLMTNGETVIVDNPSKMPDTARITNVEEPYVSMQIITLADYIGNIMKLGMERRGEYRNTDYLDTKRVCMHFEFPLSEIVFDFHDRLKSISKGYASMDYEYIGYRESELVKLDVLLNGEPVDALSIIVHRSKAYDWGRKLCGKLKGIIPKQMYEVAIQAAIGSRIISRETISAMRKNVLAKCYGGDISRKRKLIEKQKEGKKRMKQVGRVEVPQEAFLAILNIDE		NP_BIND 21 26 GTP. {ECO:0000255|HAMAP-Rule:MF_00071}.; NP_BIND 139 142 GTP. {ECO:0000255|HAMAP-Rule:MF_00071}.
B0B9H2	LEPA_CHLT2	reviewed	Elongation factor 4 (EF-4) (EC 3.6.5.n1) (Ribosomal back-translocase LepA)	lepA CTL0320	Chlamydia trachomatis serovar L2 (strain 434/Bu / ATCC VR-902B)	602	MKPYKIENIRNFSIIAHIDHGKSTIADRLLESTSTIEQREMREQLLDSMDLERERGITIKAHPVTMTYEYEGETYELNLIDTPGHVDFSYEVSRSLAACEGALLIVDAAQGVQAQSLANVYLALERDLEIIPVLNKIDLPAAQPEAIKKQIEEFIGLDTSNTIACSAKTGQGIPEILESIIRLVPPPKPPQETELKALIFDSHYDPYVGIMVYVRVISGEIKKGDRITFMATKGSSFEVLGIGAFLPEATLMEGSLRAGQVGYFIANLKKVKDVKIGDTVTTVKHPAKEPLEGFKEIKPVVFAGIYPIDSSDFDTLKDALGRLQLNDSALTIEQESSHSLGFGFRCGFLGLLHLEIIFERISREFDLDIIATAPSVIYKVVLKNGKTLFIDNPTAYPDPALIEHMEEPWVHVNIITPQEYLSNIMSLCMDKRGICLKTDMLDQHRLVLSYELPLNEIVSDFNDKLKSVTKGYGSFDYRLGDYKKGAIIKLEILINDEAVDAFSCLVHRDKAESKGRSICEKLVDVIPPQLFKIPIQAAINKKIIARETIRALAKNVTAKCYGGDITRKRKLWDKQKKGKKRMKEFGKVSIPNTAFVEVLKME		NP_BIND 19 24 GTP. {ECO:0000255|HAMAP-Rule:MF_00071}.; NP_BIND 135 138 GTP. {ECO:0000255|HAMAP-Rule:MF_00071}.
A8AD16	LEPA_CITK8	reviewed	Elongation factor 4 (EF-4) (EC 3.6.5.n1) (Ribosomal back-translocase LepA)	lepA CKO_00213	Citrobacter koseri (strain ATCC BAA-895 / CDC 4225-83 / SGSC4696)	599	MKNIRNFSIIAHIDHGKSTLSDRIIQICGGLSDREMEAQVLDSMDLERERGITIKAQSVTLDYKAADGETYHLNFIDTPGHVDFSYEVSRSLAACEGALLVVDAGQGVEAQTLANCYTAMEMDLEVVPVLNKIDLPAADPERVAEEIEDIVGIDATDAVRCSAKTGVGVQDVLERLVRDIPPPEGDPEGPLQALIIDSWFDNYLGVVSLVRIKNGTMRKGDKVKVMSTGQVYNADRLGIFTPKQIDRTKLKCGEVGWLVCAIKDIHGAPVGDTLTLARNPAEKALPGFKKVKPQVYAGLFPVSSDDYENFRDALGKLSLNDASLFYEPESSTALGFGFRCGFLGLLHMEIIQERLEREYDLDLITTAPTVVYEVETTAKEIIYVDSPSKLPPLNNIYELREPIAECHMLLPQAYLGNVITLCVEKRGVQTNMVYHGNQVALTYEIPMAEVVLDFFDRLKSTSRGYASLDYNFKRFQASDMVRVDVLINNERVDALALITHRGNSQSRGRELVEKMKELIPRQQFDIAIQAAIGTHIIARSTVKQLRKNVLAKCYGGDISRKKKLLQKQKEGKKRMKQIGNVELPQEAFLAILHVGKDSK		NP_BIND 14 19 GTP. {ECO:0000255|HAMAP-Rule:MF_00071}.; NP_BIND 131 134 GTP. {ECO:0000255|HAMAP-Rule:MF_00071}.
Q97JJ6	LEPA_CLOAB	reviewed	Elongation factor 4 (EF-4) (EC 3.6.5.n1) (Ribosomal back-translocase LepA)	lepA CA_C1278	Clostridium acetobutylicum (strain ATCC 824 / DSM 792 / JCM 1419 / LMG 5710 / VKM B-1787)	602	MQSERQKHIRNFCIVAHIDHGKSTLADRLLEHTGTLTHREMEEQVLDNMEIERERGITIKSQAARLIYKRPEDGQEYILNLIDTPGHVDFNYEVSRSLAACEGAVLVVDATQGIQAQTLANCYMAVDHGLEVVPVINKIDLPSARPDEIKNEIEDVIGIESSDAPLISAKTGLNIEDVLEAVVQKVPAPSGDEKGPLKALIFDSYYDSYKGVVCHIRIKDGTVKAGTRIKLMAANKEYEVIEVGVFVPNYLKVEELKAGDVGYITASIKNVRDARVGDTITEVNNPAKEPLLGYRPAISMVYSGIYPIDSSKYEELKEALEKLQVNDAALNFEPETSIALGFGFRCGFLGLLHMEIMQERIEKEFNLDVIMTAPSVIYKVKKTDGTLIEITNPTNLPEPTEIDYMEEPVVKAQIITPSDFVGAVMELCQNKRGTFIDMEYIETTRVMLNYRVPLNEIIYDFFDSLKSRTKGYASFDYELDGYMRTELVKLDIILNSEVVDALSMIVPKDRAYAKGRTMAEKLKEIIPRQLFEIPIQAAVGSKIIARETVKALRKDVLAKCYGGDISRKRKLLEKQKEGKKRMRQVGSVEVPQEAFMSILKND		NP_BIND 19 24 GTP. {ECO:0000255|HAMAP-Rule:MF_00071}.; NP_BIND 137 140 GTP. {ECO:0000255|HAMAP-Rule:MF_00071}.
B8I3E6	LEPA_CLOCE	reviewed	Elongation factor 4 (EF-4) (EC 3.6.5.n1) (Ribosomal back-translocase LepA)	lepA Ccel_1941	Clostridium cellulolyticum (strain ATCC 35319 / DSM 5812 / JCM 6584 / H10)	602	MPSERQKYIRNFCIIAHIDHGKSTLADRLLEKTGVLTSREMQEQVLDNMELERERGITIKAQAVRMVYKASDGHEYIYNLIDTPGHVDFNYEVSRSLAACEGAILVVDAAQGIEAQTLANVYLALEHNLEIMPVINKIDLPSAQPEVVKKEIEDVIGLDASQAPMISAKNGLNIEEVLEKIVDMIPCPEADEKAPLRALIFDSFYDSYKGVIVYIRVKEGTLKTGDTIRLMYTKKEFLVTELGYLKPGGLSPADELKAGDVGYIAASIKNVRDTRVGDTITLVENPAKEPLPGYKKVNSMVFCGIYPADGSKYGDLRDALDRLQLNDAALTFEPESSVALGFGFRCGFLGLLHMEIIQERLEREYNFDLVTTAPSVIYRVTTTDGDVIEIDNPTNLPPVTEIDSMEEPMVKATIMVPTEYVGNIMDLSQERRGIYKDMSYIDEGRAMLTYEMPLNEIIYDFFDALKSRTKGYASFDYELVGYKESDLVKLDIMLNGEIVDALSFIVHREKSVARGRRMAEKLKESIPRQMFEIPIQACIGGKIIARETVKAFRKDVLSKCYGGDISRKRKLLEKQKEGKKRMRQVGSVEVPQEAFMSVLKLD		NP_BIND 19 24 GTP. {ECO:0000255|HAMAP-Rule:MF_00071}.; NP_BIND 136 139 GTP. {ECO:0000255|HAMAP-Rule:MF_00071}.
Q0SRD8	LEPA_CLOPS	reviewed	Elongation factor 4 (EF-4) (EC 3.6.5.n1) (Ribosomal back-translocase LepA)	lepA CPR_2010	Clostridium perfringens (strain SM101 / Type A)	600	MDKKKYIRNFSIVAHIDHGKSTLADRLLEKTGTLTQREMEQQVLDTMELEKERGITIKSQAARLIYKRENGEEYILNLIDTPGHVDFTYEVSRSLAACEGAILVVDATQGIQAQTLANCYLALDNDLEIVPVINKVDLASARPDEIKQEIEDVIGIEAEDAPLVSAKTGLNIEDVLEEIVEKIPAPEGDENAPLKALIFDSYYDSYKGVVCHIRVKDGKVKPGTKIKLMSTDKVYEVVETGVFTPALMPLKEGLSAGEVGYITASIKNVRDARVGDTVTEAARPTEEALPGYKPAIPMVYSGIYPVDGAKYEELKEALEKLQINDAALSFEPETSVALGFGFRCGFLGLLHMEIIQERVEREFNLDIITTAPSVIYKVTKTNGESFDLTNPTNLPPMTEIAYMEEPVVKASIITPTDYTGAVMELCQDRRGKFIDMQYLEETRVVIHYEIPLNEIVYDFFDTLKSKTRGYASLDYELKGYEQSKLVKLDILLNGDNVDALSMIVPEVKAYQRGRAIAEKLKEIIPRHMFEVPIQAAVGSKIIARETVKAMRKDVLAKCYGGDISRKKKLLEKQKEGKKRMRQLGTVEVPQEAFMSVLKVD		NP_BIND 17 22 GTP. {ECO:0000255|HAMAP-Rule:MF_00071}.; NP_BIND 134 137 GTP. {ECO:0000255|HAMAP-Rule:MF_00071}.
A7ZQ13	LEPA_ECO24	reviewed	Elongation factor 4 (EF-4) (EC 3.6.5.n1) (Ribosomal back-translocase LepA)	lepA EcE24377A_2855	Escherichia coli O139:H28 (strain E24377A / ETEC)	599	MKNIRNFSIIAHIDHGKSTLSDRIIQICGGLSDREMEAQVLDSMDLERERGITIKAQSVTLDYKASDGETYQLNFIDTPGHVDFSYEVSRSLAACEGALLVVDAGQGVEAQTLANCYTAMEMDLEVVPVLNKIDLPAADPERVAEEIEDIVGIDATDAVRCSAKTGVGVQDVLERLVRDIPPPEGDPEGPLQALIIDSWFDNYLGVVSLIRIKNGTLRKGDKVKVMSTGQTYNADRLGIFTPKQVDRTELKCGEVGWLVCAIKDIHGAPVGDTLTLARNPAEKALPGFKKVKPQVYAGLFPVSSDDYEAFRDALGKLSLNDASLFYEPESSSALGFGFRCGFLGLLHMEIIQERLEREYDLDLITTAPTVVYEVETTSREVIYVDSPSKLPAVNNIYELREPIAECHMLLPQAYLGNVITLCVEKRGVQTNMVYHGNQVALTYEIPMAEVVLDFFDRLKSTSRGYASLDYNFKRFQASDMVRVDVLINGERVDALALITHRDNSQNRGRELVEKMKDLIPRQQFDIAIQAAIGTHIIARSTVKQLRKNVLAKCYGGDISRKKKLLQKQKEGKKRMKQIGNVELPQEAFLAILHVGKDNK		NP_BIND 14 19 GTP. {ECO:0000255|HAMAP-Rule:MF_00071}.; NP_BIND 131 134 GTP. {ECO:0000255|HAMAP-Rule:MF_00071}.
B7MIQ4	LEPA_ECO45	reviewed	Elongation factor 4 (EF-4) (EC 3.6.5.n1) (Ribosomal back-translocase LepA)	lepA ECS88_2743	Escherichia coli O45:K1 (strain S88 / ExPEC)	599	MKNIRNFSIIAHIDHGKSTLSDRIIQICGGLSDREMEAQVLDSMDLERERGITIKAQSVTLDYKASDGETYQLNFIDTPGHVDFSYEVSRSLAACEGALLVVDAGQGVEAQTLANCYTAMEMDLEVVPVLNKIDLPAADPERVAEEIEDIVGIDATDAVRCSAKTGVGVQDVLERLVRDIPPPEGDPEGPLQALIIDSWFDNYLGVVSLIRIKNGTLRKGDKVKVMSTGQTYNADRLGIFTPKQVDRTELKCGEVGWLVCAIKDIHGAPVGDTLTLARNPAEKALPGFKKVKPQVYAGLFPVSSDDYEAFRDALGKLSLNDASLFYEPESSSALGFGFRCGFLGLLHMEIIQERLEREYDLDLITTAPTVVYEVETTSREVIYVDSPSKLPAVNNIYELREPIAECHMLLPQAYLGNVITLCVEKRGVQTNMVYHGNQVALTYEIPMAEVVLDFFDRLKSTSRGYASLDYNFKRFQASDMVRVDVLINGERVDALALITHRGNSQNRGRELVEKMKDLIPRQQFDIAIQAAIGTHIIARSTVKQLRKNVLAKCYGGDISRKKKLLQKQKEGKKRMKQIGNVELPQEAFLAILHVGKDNK		NP_BIND 14 19 GTP. {ECO:0000255|HAMAP-Rule:MF_00071}.; NP_BIND 131 134 GTP. {ECO:0000255|HAMAP-Rule:MF_00071}.
B7M8I2	LEPA_ECO8A	reviewed	Elongation factor 4 (EF-4) (EC 3.6.5.n1) (Ribosomal back-translocase LepA)	lepA ECIAI1_2681	Escherichia coli O8 (strain IAI1)	599	MKNIRNFSIIAHIDHGKSTLSDRIIQICGGLSDREMEAQVLDSMDLERERGITIKAQSVTLDYKASDGETYQLNFIDTPGHVDFSYEVSRSLAACEGALLVVDAGQGVEAQTLANCYTAMEMDLEVVPVLNKIDLPAADPERVAEEIEDIVGIDATEAVRCSAKTGVGVQDVLERLVRDIPPPEGDPEGPLQALIIDSWFDNYLGVVSLIRIKNGTLRKGDKVKVMSTGQTYNADRLGIFTPKQVDRTELKCGEVGWLVCAIKDIHGAPVGDTLTLARNPAEKALPGFKKVKPQVYAGLFPVSSDDYEAFRDALGKLSLNDASLFYEPESSSALGFGFRCGFLGLLHMEIIQERLEREYDLDLITTAPTVVYEVETTSREVIYVDSPSKLPAVNNIYELREPIAECHMLLPQAYLGNVITLCVEKRGVQTNMVYHGNQVALTYEIPMAEVVLDFFDRLKSTSRGYASLDYNFKRFQASDMVRVDVLINGERVDALALITHRDNSQNRGRELVEKMKDLIPRQQFDIAIQAAIGTHIIARSTVKQLRKNVLAKCYGGDISRKKKLLQKQKEGKKRMKQIGNVELPQEAFLAILHVGKDNK		NP_BIND 14 19 GTP. {ECO:0000255|HAMAP-Rule:MF_00071}.; NP_BIND 131 134 GTP. {ECO:0000255|HAMAP-Rule:MF_00071}.
B1IVQ8	LEPA_ECOLC	reviewed	Elongation factor 4 (EF-4) (EC 3.6.5.n1) (Ribosomal back-translocase LepA)	lepA EcolC_1108	Escherichia coli (strain ATCC 8739 / DSM 1576 / Crooks)	599	MKNIRNFSIIAHIDHGKSTLSDRIIQICGGLSDREMEAQVLDSMDLERERGITIKAQSVTLDYKASDGETYQLNFIDTPGHVDFSYEVSRSLAACEGALLVVDAGQGVEAQTLANCYTAMEMDLEVVPVLNKIDLPAADPERVAEEIEDIVGIDATDAVRCSAKTGVGVQDVLERLVRDIPPPEGDPEGPLQALIIDSWFDNYLGVVSLIRIKNGTLRKGDKVKVMSTGQTYNADRLGIFTPKQVDRTELKCGEVGWLVCAIKDIHGAPVGDTLTLARNPAEKALPGFKKVKPQVYAGLFPVSSDDYEAFRDALGKLSLNDASLFYEPESSSALGFGFRCGFLGLLHMEIIQERLEREYDLDLITTAPTVVYEVETTSREVIYVDSPSKLPAVNNIYELREPIAECHMLLPQAYLGNVITLCVEKRGVQTNMVYHGNQVALTYEIPMAEVVLDFFDRLKSTSRGYASLDYNFKRFQASDMVRVDVLINGERVDALALITHRDNSQNRGRELVEKMKDLIPRQQFDIAIQAAIGTHIIARSTVKQLRKNVLAKCYGGDISRKKKLLQKQKEGKKRMKQIGNVELPQEAFLAILHVGKDNK		NP_BIND 14 19 GTP. {ECO:0000255|HAMAP-Rule:MF_00071}.; NP_BIND 131 134 GTP. {ECO:0000255|HAMAP-Rule:MF_00071}.
P60785	LEPA_ECOLI	reviewed	Elongation factor 4 (EF-4) (EC 3.6.5.n1) (Ribosomal back-translocase LepA)	lepA b2569 JW2553	Escherichia coli (strain K12)	599	MKNIRNFSIIAHIDHGKSTLSDRIIQICGGLSDREMEAQVLDSMDLERERGITIKAQSVTLDYKASDGETYQLNFIDTPGHVDFSYEVSRSLAACEGALLVVDAGQGVEAQTLANCYTAMEMDLEVVPVLNKIDLPAADPERVAEEIEDIVGIDATDAVRCSAKTGVGVQDVLERLVRDIPPPEGDPEGPLQALIIDSWFDNYLGVVSLIRIKNGTLRKGDKVKVMSTGQTYNADRLGIFTPKQVDRTELKCGEVGWLVCAIKDIHGAPVGDTLTLARNPAEKALPGFKKVKPQVYAGLFPVSSDDYEAFRDALGKLSLNDASLFYEPESSSALGFGFRCGFLGLLHMEIIQERLEREYDLDLITTAPTVVYEVETTSREVIYVDSPSKLPAVNNIYELREPIAECHMLLPQAYLGNVITLCVEKRGVQTNMVYHGNQVALTYEIPMAEVVLDFFDRLKSTSRGYASLDYNFKRFQASDMVRVDVLINGERVDALALITHRDNSQNRGRELVEKMKDLIPRQQFDIAIQAAIGTHIIARSTVKQLRKNVLAKCYGGDISRKKKLLQKQKEGKKRMKQIGNVELPQEAFLAILHVGKDNK	3CB4;3DEG;3JCD;3JCE;	NP_BIND 14 19 GTP. {ECO:0000255|HAMAP-Rule:MF_00071}.; NP_BIND 131 134 GTP. {ECO:0000255|HAMAP-Rule:MF_00071}.
Q8YU48	LEPA_NOSS1	reviewed	Elongation factor 4 (EF-4) (EC 3.6.5.n1) (Ribosomal back-translocase LepA)	lepA all2508	Nostoc sp. (strain PCC 7120 / SAG 25.82 / UTEX 2576)	603	MTDVPAVRIRNFCIIAHIDHGKSTLADRLLQATGTVDERQMKEQFLDNMDLERERGITIKLQAARMNYQAKDGQQYVLNLIDTPGHVDFSYEVSRSLAACEGALLVVDASQGVEAQTLANVYLALEHNLEIIPVLNKIDLPGAEPDRVVGEIEEIIGLDCSGAILASAKEGIGINEILEAVVERVPPPPNTVDQRLRALIFDSYYDIYRGVIVYFRVMDGTVKKGDRVYLMASEKEYEIDELGVLSPTQKPVNELHAGEVGYFGAAIKAVADARVGDTITLCNAKATEALPGYTEANPMVFCGMFPIDADQFEDLREALEKLRLNDAALQYEPETSSAMGFGFRCGFLGLLHMEIVQERLEREYDLDLIITAPSVVYKVITTKGEELYIDNPSHLPAPNDRERIEEPYVKVEMITPETYVGTLMELSQNRRGIFKDMKYLTQGRTTLTYEIPLAEVVTDFFDQMKSRSRGYASMEYHLIGYRENPLVKLDIMINGDPVDSLAMIVHRDKAYGMGRSMAEKLKELIPRHQFKVPIQASIGSKVIASEHIPALRKDVLAKCYGGDISRKKKLLQKQAKGKKRMKSVGTVDVPQEAFMAVLRLDQS		NP_BIND 19 24 GTP. {ECO:0000255|HAMAP-Rule:MF_00071}.; NP_BIND 136 139 GTP. {ECO:0000255|HAMAP-Rule:MF_00071}.
Q8CXD0	LEPA_OCEIH	reviewed	Elongation factor 4 (EF-4) (EC 3.6.5.n1) (Ribosomal back-translocase LepA)	lepA OB1972	Oceanobacillus iheyensis (strain DSM 14371 / CIP 107618 / JCM 11309 / KCTC 3954 / HTE831)	602	MANKKRNVRNFSIIAHIDHGKSTLADRILENTKTVTKREMKDQLLDGMDLERERGITIKLNAVQLAYTSNKGEDFIFHLIDTPGHVDFTYEVSRSLAACEGAILVVDAAQGIEAQTLANVYLAMENDLEIIPVINKIDLPSADTEKVKKELEDVLGIDGDDVILASAKANIGIEEILERITEVVPEPAGDGEAPLKALIFDSLYDSYRGVIAYVCVKEGSIKVGDKIQMMATGKEFEVNEVGVFTPKTVVKKELHVGDVGYLTASIKNVGDSRVGDTITHANRKANEALPGYRRLNPMVFCGMYPVDTNDYNDLREALERLELNDSSLQYEPETSQALGFGYRCGFLGLLHMEIIQERIEREFGINLITTAPSVIFEVEKTDGEVLNIDNPSEMPDPQVVEQIREPYVEATIMVPNEYVGPVMEISQKKRGNFIDMQYLDDIRVNVVYHIPLSEIVFDFFDQLKSNTKGYASFDYELIGYQQSNLVKMDILLNGDTIDALSFVVHRDFAYERGKQIVEKLKELIPRQQFEVPVQAAIGNKIVARSNIKAVRKDVTAKLYGGDITRKRKLLEKQKEGKKRMKMVGSVEVPQEAFMAVLKMDDN		NP_BIND 18 23 GTP. {ECO:0000255|HAMAP-Rule:MF_00071}.; NP_BIND 135 138 GTP. {ECO:0000255|HAMAP-Rule:MF_00071}.
P60792	LEPA_ONYPE	reviewed	Elongation factor 4 (EF-4) (EC 3.6.5.n1) (Ribosomal back-translocase LepA)	lepA PAM_445	Onion yellows phytoplasma (strain OY-M)	605	MNIEQLKERQKRIRNFSIIAHIDHGKSTLADRILEFTGTIDKRIMKEQILDSMDLERERGITIKLNAVEINYKSKDGKNYIMHLIDTPGHVDFSYEVSRSLAACEGAILIIDAAQGIQAQTLANVYLAVDNNLTLIPVLNKVDLPSADVPKVKEEIKETLGLDPEQALIASGKTGLGVIDILEQIVTRISPPQGDIQKPLQALIFDSYFDSYKGVVPSIRIVNGTVKKGDQIRFMASNSVYEVVEVGVYNPKQIVKDFLAPGDVGYLTAAIKSINHVRVGDTITSQTNQALLPLPGYKQMNSVVFCGLYPVETNKYDILKEALEKLKLNDSSLIFEPESSNALGLGFRTGFLGLLHMEIIQERISREFGVEVIATAPSVIYHVYSIKGEKLLVDNPSKLPSTQMIDRIEEPFIKATIMCPEIYIGKVMELSQNKRGALQNIEYIDSQRVMINYLLPFSEIIYSYFDKLKSLTKGYASFDYEIDKYRVSKLQKMDILLNGEIVDALSLIVHHDFAYERGKAICETLKEFIPKQMFEIPIQAALGKKIIARQTIKAMRKDVTAKLYGGDVTRKKKLLEKQKKGKKKMKTLGKVQLPQKAFLAILATK		NP_BIND 23 28 GTP. {ECO:0000255|HAMAP-Rule:MF_00071}.; NP_BIND 140 143 GTP. {ECO:0000255|HAMAP-Rule:MF_00071}.
B3CRQ1	LEPA_ORITI	reviewed	Elongation factor 4 (EF-4) (EC 3.6.5.n1) (Ribosomal back-translocase LepA)	lepA OTT_0734	Orientia tsutsugamushi (strain Ikeda) (Rickettsia tsutsugamushi)	601	MQQQSNIRNFAIIAHIDHGKSTLADRLIEYCNALEAREMCQQVLDSMDIEKERGITIKAQTVRLVYKADDGCVYHLNLMDTPGHVDFAYEVSRSLAACESSLLVVDASQGVEAQTLANLYQAVDNNHKILIVLNKIDLPAANPQQVQQQIEDVIGIDASDALMISAKIGLGIKDVLQAIVTKLPSPNGDSQSQLKALLIDSWYDSYLGVVILVRVVDGKIEKGMRIRMCSNNAVYTVENVGFFSPKKQISGVLYTGEIGFVTAAIKQVADCRVGDTITDDKKPCAQILPGFKPNLPVVFCGLYPSDASQFNHLKDSLQKLRLNDASFEFEQESSGALGFGFRCGFLGLLHLEIIQERLEREFDLDMITTAPSVMYKVYLNTGKVIDVHNPADLPEMQKIKSMSEPWVEATIFIPDQYLGAILGLCTEKRGVQVDLTYVNGRAKLVYLLPLNEIVFDFYDKLKSYSKGYASFDWQMNSYKQSDLIKLSILVNGNPVDALSTIVHRSKAEFRGRELCKRLKDLIPAHLFQIAIQAAIGSRIIARETIRALRKDVLAKCYGGDITRKRKLLEKQKAGKKRMRNIGNVEIPQSAFIAALKITNKD		NP_BIND 17 22 GTP. {ECO:0000255|HAMAP-Rule:MF_00071}.; NP_BIND 134 137 GTP. {ECO:0000255|HAMAP-Rule:MF_00071}.
A6LC18	LEPA_PARD8	reviewed	Elongation factor 4 (EF-4) (EC 3.6.5.n1) (Ribosomal back-translocase LepA)	lepA BDI_1475	Parabacteroides distasonis (strain ATCC 8503 / DSM 20701 / CIP 104284 / JCM 5825 / NCTC 11152)	595	MKNIRNFCIIAHIDHGKSTLADRLLEYTKTVEGKDMQAQVLDDMDLERERGITIKSHAIQMKYNYKGEEYILNLIDTPGHVDFSYEVSRSIAACEGALLIVDAAQGIQAQTISNLYMAIENDLEIIPVMNKIDLPSAMPEEVEDQIVELLGCPREDILRASGKTGEGVTEILNTIVEKVPAPKGDPEAPLQCLIFDSVFNPFRGIIAYFKVVNGVIRKGDHVKFIATGKEYDADEVGILKLDMCPREEIRTGDVGYIISGIKTSREVRVGDTITHVSRPAKDAIAGFEEVKPMVFAGVYPIDSEDFENLRASLEKLQLNDASLTFQPESSAALGFGFRCGFLGLLHMEIVQERLDREFNMDVITTVPNVSYIVHTKKGEEIEVHNPGGLPDPTLIDHIDEPFIRASVITNTTYIGPIMTLCLGKRGVLLKQEYISGDRVEIHYDLPLGEIVIDFYDKLKSISKGYASFDYHLHDFRPSKLAKLDILLNGEPVDALSTLTHVDNSVTFGRRMCEKLKELIPRQQFDIAIQAAIGAKIIARETIKAVRKDVTAKCYGGDISRKRKLLEKQKEGKKRMKQIGTVEVPQKAFLAVLKLD		NP_BIND 14 19 GTP. {ECO:0000255|HAMAP-Rule:MF_00071}.; NP_BIND 130 133 GTP. {ECO:0000255|HAMAP-Rule:MF_00071}.
Q6MEF3	LEPA_PARUW	reviewed	Elongation factor 4 (EF-4) (EC 3.6.5.n1) (Ribosomal back-translocase LepA)	lepA pc0322	Protochlamydia amoebophila (strain UWE25)	602	MHCHNLNNIRNFSIIAHIDHGKSTLADRLLELTNTVAARDMQEQLLDDMDLERERGITIKAHPVTMYYKGNDGQTYQINLIDTPGHVDFTYEVSRSLAACEGAILVVDAGQGVQAQSLANVHLALERNLEIVPVINKIDLPAADVEGVRKQIEDVIGLDASDAIGCSAKSGLGVKDVLERILTAVPPPQEPKDNLLRALVFDSHYDVYRGVMVYIRVMSGEIKRGSLIKMMATNKNFEVLEVGMFTPKEKPVEQLRPGEVGYMIANIKTPSDVKIGDTITLQKYPAPEALPGFKIISPVVFAGIYPIDATEFEGLRDALGKLQLNDSALHIEQESSTALGFGFRCGFLGLLHLEIVFERIQREFNIDIISTAPSVIYRFTLDDGVVKTVDNPAHYPDPTFIRMVEEPWVKCHIMIPSEYLGAIMNLGMDKRGVCTKTETMDARRLLLTYRLPLNEIITDFNDKLKSITKGYGSFDYEFDCYEPSEIIKLEIRVNEEPVDAFSCLVHRTKAESKGRAICAKLVEVIPMQLFKVPIQAAIGGKVVARETIRAITKNVTAKCYGGDISRKRKLWEKQKKGKKRMKEIGKVNIPQSAFMEVLKAGD		NP_BIND 19 24 GTP. {ECO:0000255|HAMAP-Rule:MF_00071}.; NP_BIND 136 139 GTP. {ECO:0000255|HAMAP-Rule:MF_00071}.
Q6D217	LEPA_PECAS	reviewed	Elongation factor 4 (EF-4) (EC 3.6.5.n1) (Ribosomal back-translocase LepA)	lepA ECA3280	Pectobacterium atrosepticum (strain SCRI 1043 / ATCC BAA-672) (Erwinia carotovora subsp. atroseptica)	599	MKHIRNFSIIAHIDHGKSTLSDRIIQICGGLTEREMAAQVLDSMDLERERGITIKAQSVTLDYKSQDGQTYQLNFIDTPGHVDFSYEVSRSLAACEGALLVVDAGQGVEAQTLANCYTALDMNLEVVPVLNKIDLPAADPDRVAQEIEDIVGIDATDAVRCSAKTGVGVPDILDRLVRDIPPPEGSPDAPLQALIIDSWFDNYLGVVSLVRIKNGTMRKGDKIKVMSTGQVYNADRLGIFTPKQIDRDVLNCGEVGWLVCAIKDILGAPVGDTLTLARQPAEKALPGFKKVKPQVYAGLFPISSDDYEAFRDALGKLSLNDASLFYEPESSTALGFGFRCGFLGLLHMEIIQERLEREYDLELITTAPTVVYEVETTAKETIYVDSPSKLPPLNNIQELREPIAECHMLMPQEYLGNVITLCIEKRGVQTNMVYHGNQVALTYEIPMAEVVLDFFDRLKSTSRGYASLDYGFKRFQTSDMVRVDVLINNERVDALALITHRDNSQYRGREFVEKMKELIPRQQFDIAIQAAIGNHIIARATVKQLRKNVLAKCYGGDVSRKKKLLQKQKDGKKRMKQVGNVELPQEAFLAILHVGKDSK		NP_BIND 14 19 GTP. {ECO:0000255|HAMAP-Rule:MF_00071}.; NP_BIND 131 134 GTP. {ECO:0000255|HAMAP-Rule:MF_00071}.
B4SBG4	LEPA_PELPB	reviewed	Elongation factor 4 (EF-4) (EC 3.6.5.n1) (Ribosomal back-translocase LepA)	lepA Ppha_1786	Pelodictyon phaeoclathratiforme (strain DSM 5477 / BU-1)	605	MALSSTEVNRIRNFCIIAHIDHGKSTLADRLLEITHTLDRTQMASAQVLDDMDLERERGITIKSHAIQMKYRASDGLEYTLNLIDTPGHVDFSYEVSRSLAACEGALLIVDATQGVEAQTIANLYLALDAGLDIIPVINKIDLPSSDVEGVARQVMDLIGIKREEILQVSAKAGIGVPELIEAIVQRIPAPADNNHLPLRALIFDSVFDSYRGAVIYLRIVEGSLKKGDRVKFFASNKIFFAEEIGTMSMKRQPKSLLESGDVGYLICSIKDVKDAKVGDTVTLADNPAHERLSGYKEVKPMVFSGLYPINSNEFEDLRESLEKLALNDASLLYTPETSVALGFGFRCGFLGLLHMEIIQERLEREYGVNIITTVPNVEYRVVMTNGEVVIVDNPSKMPDTGRINLVEEPYVTMQIITLADYIGNIMKLGMERRGEYKNTDYLDTTRVIMHFEFPLAEIVFDFHDRLKSISKGYASMDYEYIGYRDSDLVKLDVLLNGETVDALSIVVHRSKAYDWGKKLCLKLKGIIPKQMYEVAIQAAIGSKVISRETISAMRKNVLAKCYGGDISRKRKLLEKQKEGKKRMKQVGRVEVPQEAFLALLNIDE		NP_BIND 21 26 GTP. {ECO:0000255|HAMAP-Rule:MF_00071}.; NP_BIND 139 142 GTP. {ECO:0000255|HAMAP-Rule:MF_00071}.
A5D3X6	LEPA_PELTS	reviewed	Elongation factor 4 (EF-4) (EC 3.6.5.n1) (Ribosomal back-translocase LepA)	lepA PTH_0873	Pelotomaculum thermopropionicum (strain DSM 13744 / JCM 10971 / SI)	602	MEWDKDRIRNFCIIAHIDHGKSTLADRLLEYTGALTGREMTEQVLDQMDLERERGITIKMQAVRLNYRARDGRDYQLNLIDTPGHVDFSYEVSRSLAACEGALLVVDAAQGIEAQTLANVYLALEHNLEIIPVINKIDLPSADPERVKKEIEDVIGLDASEAVLASAKSGAGVEEILERIVTRIPPPGGQTGAPLRALIFDSHYDPYKGVVCYVRVVDGSVSNGMQIKMMATGREFEVSEVGIFKPYLASVGELRTGEVGFITAGIKNVKDSRVGDTITEAGRPAPVPLPGYRKATPMVFCGLYPVEAGEYEALKDALAKLKLNDASLTYEPETSEALGFGFRCGFLGLLHMEIIQERLEREYGLNLITTAPNVVYRVKTTAGETIEIENPSKLPPPGKIEFIEEPFVRAVIMAPKDYIGPVMELCQERRGVFTNMEYISVNRVMLNYALPLSEIIYDFFDQLKSRTKGYASLDYELDGYRQSDLVKLDVLIAGEVLDALSVIVHRDKAYQRGRHLVEKLRGLIPRHLFEIPIQAAVGNRIIARETVKAIRKDVLAKCYGGDVTRKRKLLEKQKAGKKRMKQVGRVEIPQEAFMAVLSVGDK		NP_BIND 18 23 GTP. {ECO:0000255|HAMAP-Rule:MF_00071}.; NP_BIND 135 138 GTP. {ECO:0000255|HAMAP-Rule:MF_00071}.
Q182F4	LEPA_PEPD6	reviewed	Elongation factor 4 (EF-4) (EC 3.6.5.n1) (Ribosomal back-translocase LepA)	lepA CD630_24670	Peptoclostridium difficile (strain 630) (Clostridium difficile)	601	MDNKQSRTRNFSIIAHIDHGKSTLADRLIQQTGLVSERDMKSQLLDNMDLERERGITIKLQNIRLMYKAKDGNEYYLNLIDTPGHVDFNYEVSRSLAACEGALLVVDAAQGVEAQTLANVYLAIDQDLEILPIINKIDLPSARPEEVKNEIEDLIGLDSSEAPLISAKTGLNIEDVLEDIVKNVPPPKGDNEAPLKALIFDSYYDAYKGVVAYVRVFEGTVKKGMTIKMMNTNKKFEVTEVGVMAPGQTELSELSAGDVGYIAASIKDIRSCRVGDTITDSNNPTEEPLPGYKKATPMVYCGIYPGEGEKYENVRDALEKLQVNDAALEYEAETSAALGFGFRCGFLGLLHMEIMQERLEREFNLDIITTAPSVIYRVTKMDGEVVMIQNPANLPEPSEIKMIEEPIVKGDIIVPKDYVGVVMELCQERRGNMLNMEYIDERRVMLHYDLPLNEVVYDFFDALKSRTRGYGSLDYEVKGYVASTLVKLDILINKEQVDALSFIVHETRAFPRGKAMCEKLKGEIPRHQFAIPIQAAVGNKVIARETISALRKDVLAKCYGGDISRKKKLLEKQKEGKKRMRQIGSVEVPQKAFMSVLKLDE		NP_BIND 18 23 GTP. {ECO:0000255|HAMAP-Rule:MF_00071}.; NP_BIND 135 138 GTP. {ECO:0000255|HAMAP-Rule:MF_00071}.
B1V9C5	LEPA_PHYAS	reviewed	Elongation factor 4 (EF-4) (EC 3.6.5.n1) (Ribosomal back-translocase LepA)	lepA PA0222	Phytoplasma australiense	605	MNITKIKERQKRIRNFSIIAHIDHGKSTLADRILEITGTIDKRVMQTQILDSMDLERERGITIKLNAVQILYQAQNKQQYIMHLIDTPGHVDFSYEVSRSLAACEGAILVIDAAQGIQSQTLANVYLAIENNLTIIPVLNKVDLPSADVPRVKGEIKDILNIDPEMAISASGKTGAGVIDILERIVTQISPPKGDPEAPLQALIFDSYFDPYKGVVPSIRIINGTVKKGDQILFMAGKHVYEVVEVGVYNPKQISKDYLAPGDVGYLTAAIKSINHVSVGDTITSNHKPAIQPLPGYKKMNSVVFCGLYPIEINKYEALKEALEKLKLSDSSLVFEPESSSALGLGFRTGFLGLLHMEIIQERISREFGVEVITTAPSVIYHVYNLKGEKILVDNPSKLPSPQMIERIEEPFIKATIICPEIYIGKVMELSQNKRGSLQNIEYIDQQRTKINYLLPFSETIYNYFDKLKSLTKGYASFDYEMENYRVSKLQKMDILLNGEVVDALSLIVHKDFAYSRGKTICETLKSFIPKQMFEIPIQAALGKKIIARETIKAMRKDVTAKLYGGDVTRKKKLLEKQKKGKKKMKTLGKVDLPQKAFLAILSAK		NP_BIND 23 28 GTP. {ECO:0000255|HAMAP-Rule:MF_00071}.; NP_BIND 140 143 GTP. {ECO:0000255|HAMAP-Rule:MF_00071}.
B1XTL2	LEPA_POLNS	reviewed	Elongation factor 4 (EF-4) (EC 3.6.5.n1) (Ribosomal back-translocase LepA)	lepA Pnec_0411	Polynucleobacter necessarius subsp. necessarius (strain STIR1)	601	MDLIRNFSIIAHIDHGKSTLADRIIQLCGGLSDREMEAQVLDSMDIERERGITIKAQTAALNYKAKDGKIYNINLIDTPGHVDFSYEVSRSLSACEGALLVVDASQGVEAQTVANCYMALGLGVEVVPVLNKIDLPQADPERAKKEIEDVIGIDASEAVTCSAKTGLGVADVIEEMIARVPPPTGNAEDPLQALIIDSWFDNYVGVVMLVRIVNGTLKPKDKITLMANGSSHLVEHVGVFSPKSVDRPELSAGQVGFVIAGIKELKAAKVGDTVTHSPGQQGRVPASEPLPGFKEVKPQVFAGLYPVESSEYDQLRESLEKLQLNDAALLYEPEVSQALGFGFRCGFLGLLHMEIVQERLERQYGMNLITTAPTVVYQVEQSSGSIISVDNPSKMPEASKINTILEPIVTVNLYMPQEYVGSIITLCVGKRGIQMDMNYLGRQVKLTYELPMAEIVLDFFDKMKSISRGYASMDYEFKEYRPADVVKVDILINGERVDALSVIVHRSNSQSRGREVVAKMRDIIPRQMFDVAIQAAIGSNIVARENVKALRKNVLAKCYGGDISRKRKLLEKQKEGKKRMKQVGNVEIPQEAFLAILQVED		NP_BIND 14 19 GTP. {ECO:0000255|HAMAP-Rule:MF_00071}.; NP_BIND 131 134 GTP. {ECO:0000255|HAMAP-Rule:MF_00071}.
B4S9B7	LEPA_PROA2	reviewed	Elongation factor 4 (EF-4) (EC 3.6.5.n1) (Ribosomal back-translocase LepA)	lepA Paes_1569	Prosthecochloris aestuarii (strain DSM 271 / SK 413)	604	MPSSSTDVDAIRNFCIIAHIDHGKSTLADRLLEVTGTLQHNQMTAQVLDDMDLERERGITIKSHAIQMHHKAGDGRAYILNLIDTPGHVDFSYEVSRSLAACEGALLVVDATQGVEAQTIANLYLAVEAGLEIIPVINKIDLPSADVEGVAQQIIDLIGVDREEIVEVSAKAGIGIDSLLDAVISRVPAPADHRSMPLRALIFDSVFDAYRGAVVYLRIVDGVLRKGDRVRFFANDKIFVADEIGTMGLKRQPNTVLEAGNVGYLICSIKDVKDAKVGDTVTLADNSAKERLSGYKDVKPMVFSGLYPVDSDEFEDLRESLEKLSLNDASLVYTPETSAALGFGFRCGFLGLLHMEIIQERLEREYKVNIITTVPNVEYRVLRTNGETILVDNPSKMPEAGLISEVEEPYVRIQIITMADYIGNVMKLSMERRGEYKNTDYLDTLRVNLHFEFPLAEIVFDFHDKLKSVSKGYASMDYEYIGYRRSDLVKLDVLLNGEPVDALSTVVHRSKAYEWGRKLCQKLKTIIPKQMYEVAIQAAIGSRVISRETISAIRKNVLAKCYGGDISRKRKLLEKQKEGKKRMKQVGRVEVPQEAFLAVLNIDE		NP_BIND 21 26 GTP. {ECO:0000255|HAMAP-Rule:MF_00071}.; NP_BIND 138 141 GTP. {ECO:0000255|HAMAP-Rule:MF_00071}.
A9BE39	LEPA_PROM4	reviewed	Elongation factor 4 (EF-4) (EC 3.6.5.n1) (Ribosomal back-translocase LepA)	lepA P9211_04181	Prochlorococcus marinus (strain MIT 9211)	602	MTNVPVSRLRNFCIIAHIDHGKSTLADRLLQDTATVASRDMQDQFLDNMELERERGITIKLQAARMKYTATDGNEYVLNLIDTPGHVDFSYEVSRSLQACEGALLVVDASQGVEAQTLANVYLALENDLEIIPVLNKVDLPGSDPEKIKKEIESIIGLDTSQAISCSAKTGLGVTDILQAVVERVPPPKDTLEQATQALIFDSYYDPYRGVIVYFRVTAGSISARDQILLMASKKSYELDEIGIMAPDQQKVNELHAGEVGYLAASIKAVSDARVGDTITLLNAPAADPLPGYTEAKPMVFCGLFPTDADQYPDLREALEKLQLSDAALKYEPETSSAMGFGFRCGFLGLLHMEIVQERLEREYDLDLIVTAPSVIYQVNMLNGEALMIDNPATLPDPQHRDSIEEPYVRMEIYAPNDYNGTLMGLCQDRRGEFVDMKYITTDRVTLIYEMPLAEVVTDFFDQMKSRTKGYASMEYHLIGYRKNDLVRLDVLINSDKADPLTTIVHRDKAYGVGRALVDKLKELIPRQQFKIPLQASIGSRIIASQNISALRKDVLAKCYGGDISRKKKLLQKQAKGKKRMKSMGKVDVPQEAFMAVLKLNS		NP_BIND 19 24 GTP. {ECO:0000255|HAMAP-Rule:MF_00071}.; NP_BIND 136 139 GTP. {ECO:0000255|HAMAP-Rule:MF_00071}.
Q7VDF7	LEPA_PROMA	reviewed	Elongation factor 4 (EF-4) (EC 3.6.5.n1) (Ribosomal back-translocase LepA)	lepA Pro_0419	Prochlorococcus marinus (strain SARG / CCMP1375 / SS120)	602	MTDIPVARLRNFCIIAHIDHGKSTLADRLLQETGTVSSRDMQEQFLDNMDLERERGITIKLQAARMNYCASDGEQYVLNLIDTPGHVDFSYEVSRSLQACEGALLVVDASQGVEAQTLANVYLALENDLEIIPVLNKVDLPGADSERIKQEIESIIGLDTSTAIECSAKTGIGIPEILQSVVDRIPPPKDLLNDPTKALIFDSYYDSYRGVIVYFRVMTGSISRRDKILLMASRKSYELDEIGIMSPDQRKVEDLHAGEVGYLSASIKAVADARVGDTITLVDDSASEPLPGYTEAKPMVFCGLFPTDADQYPDLREALDKLQLSDAALKYEPETSSAMGFGFRCGFLGLLHMEIVQERLEREYDLDLIVTAPSVIYQVNMIGGETLLIDNPATLPDPQKRESIEEPYVRIEIYAPNEYNGTLMGLCQDRRGDFVDMKFITTDRVTLIYEIPLAEVVTDFFDHMKSRTKGYASMEYHLIGYRENDLVRLDVLINAERADPLTTIVHREKAYGVGRGLVEKLKELIPKQQFKIPLQASIGSRIIASESISALRKDVLAKCYGGDISRKKKLLKKQAKGKKRMKSMGKVDVPQEAFMAVLKLNQ		NP_BIND 19 24 GTP. {ECO:0000255|HAMAP-Rule:MF_00071}.; NP_BIND 136 139 GTP. {ECO:0000255|HAMAP-Rule:MF_00071}.
Q7V2Q1	LEPA_PROMP	reviewed	Elongation factor 4 (EF-4) (EC 3.6.5.n1) (Ribosomal back-translocase LepA)	lepA PMM0420	Prochlorococcus marinus subsp. pastoris (strain CCMP1986 / NIES-2087 / MED4)	602	MTDISVSKIRNFCIIAHIDHGKSTLADRLLQDTGTVKQRDMQDQFLDSMDLERERGITIKLQAARMKYKAKDSQEYILNLIDTPGHVDFSYEVSRSLQACEGALLVVDASQGVEAQTLANVYLALENNLEIIPVLNKVDLPGADAEKIKQEIEEIIGLDTSNAINCSAKTGEGIEDILEAVVSRIPHPQNEVKSLTKALIFDSYYDPYRGVIVYFRVIAGSINKKDKILLMASKKNYELDEIGIMAPDEKQVNELHAGEVGYLAASIKSVADARVGDTITLFNSPAKDPLPGYKTANPMVFCGLFPTDADQYPDLRESLEKLQLSDAALKYEPETSSAMGFGFRCGFLGLLHMEIVQERLEREYDLDLIVTAPSVIYKVNLNDQEDILIDNPSTIPDPQSRESIEEPYVKMEIYSPNEFNGTLMGLCQERRGVFIDMKYITTDRVTLIYEIPLAEVVTDFFDQMKSRTQGYASMEYHLIGYRKNDLVRLDVLINSERADPLTSIVHKDKAYGIGRGLVEKLKELIPKQQFKIPIQASIGSRIIASESISALRKDVLSKCYGGDISRKKKLLKKQAKGKKRMKAMGKVDVPQEAFMAVLKLNQ		NP_BIND 19 24 GTP. {ECO:0000255|HAMAP-Rule:MF_00071}.; NP_BIND 136 139 GTP. {ECO:0000255|HAMAP-Rule:MF_00071}.
A4TKY0	LEPA_YERPP	reviewed	Elongation factor 4 (EF-4) (EC 3.6.5.n1) (Ribosomal back-translocase LepA)	lepA YPDSF_1555	Yersinia pestis (strain Pestoides F)	599	MNHIRNFSIIAHIDHGKSTLSDRIIQICGGLSEREMAAQVLDSMDLERERGITIKAQSVTLDYHSKDGQTYQLNFIDTPGHVDFSYEVSRSLAACEGALLVVDAGQGVEAQTLANCYTAMEMDLEVVPVLNKIDLPAADPERVAEEIEDIVGIDATDAIRCSAKTGVGVPDVLERLVRDIPAPEGDPNGPLQALIIDSWFDNYLGVVSLIRIKNGSLRKGDKVKVMSTGQSYNADRLGIFTPKRVDRDVLNCGEVGWLVCAIKDILGAPVGDTLTLTRNPAEKSLPGFKKVKPQVYAGLFPISSDDYESFRDALGKLSLNDASLFYEPESSTALGFGFRCGFLGLLHMEIIQERLEREYDLELITTAPTVVYEVITTNQETVYVDSPSKLPALNNIEELREPIAECHMLLPQEYLGNVITLCIEKRGTQTNMVYHGKQVALTYEIPMAEVVLDFFDRLKSTSRGYASLDYNFKRFQTSDMVRVDVLINNERVDALALITHRDNAQYRGRDLVEKMKELIPRQQFDIAIQAAIGNHIIARSTVKQLRKNVLAKCYGGDVSRKKKLLQKQKDGKKRMKQVGNVELPQEAFLAILHVGKDSK		NP_BIND 14 19 GTP. {ECO:0000255|HAMAP-Rule:MF_00071}.; NP_BIND 131 134 GTP. {ECO:0000255|HAMAP-Rule:MF_00071}.
B1JRC5	LEPA_YERPY	reviewed	Elongation factor 4 (EF-4) (EC 3.6.5.n1) (Ribosomal back-translocase LepA)	lepA YPK_1187	Yersinia pseudotuberculosis serotype O:3 (strain YPIII)	599	MKHIRNFSIIAHIDHGKSTLSDRIIQICGGLSEREMAAQVLDSMDLERERGITIKAQSVTLDYHSKDGQTYQLNFIDTPGHVDFSYEVSRSLAACEGALLVVDAGQGVEAQTLANCYTAMEMDLEVVPVLNKIDLPAADPERVAEEIEDIVGIDATDAIRCSAKTGVGVPDVLERLVRDIPAPEGDPNGPLQALIIDSWFDNYLGVVSLIRIKNGSLRKGDKVKVMSTGQSYNADRLGIFTPKRVDRDVLNCGEVGWLVCAIKDILGAPVGDTLTLTRNPAEKSLPGFKKVKPQVYAGLFPISSDDYESFRDALGKLSLNDASLFYEPESSTALGFGFRCGFLGLLHMEIIQERLEREYDLELITTAPTVVYEVITTNQETVYVDSPSKLPALNNIEELREPIAECHMLLPQEYLGNVITLCIEKRGTQTNMVYHGKQVALTYEIPMAEVVLDFFDRLKSTSRGYASLDYNFKRFQTSDMVRVDVLINNERVDALALITHRDNAQYRGRDLVEKMKELIPRQQFDIAIQAAIGNHIIARSTVKQLRKNVLAKCYGGDVSRKKKLLQKQKDGKKRMKQVGNVELPQEAFLAILHVGKDSK		NP_BIND 14 19 GTP. {ECO:0000255|HAMAP-Rule:MF_00071}.; NP_BIND 131 134 GTP. {ECO:0000255|HAMAP-Rule:MF_00071}.
Q46GZ6	LEPA_PROMT	reviewed	Elongation factor 4 (EF-4) (EC 3.6.5.n1) (Ribosomal back-translocase LepA)	lepA PMN2A_1754	Prochlorococcus marinus (strain NATL2A)	603	MTNVPISRLRNFCIIAHIDHGKSTLADRLLQDTGTVSSRDMQEQFLDNMDLERERGITIKLQAARMNYKADDGEEYVLNLIDTPGHVDFSYEVSRSLQACEGALLVVDASQGVEAQTLANVYLALENDLEIIPVLNKVDLPGADPEKIKNEIESIIGLDTSKAISCSAKTGVGIPEILQAVVDRIPSPKDNTDQATKALIFDSYYDPYRGVIVYFRIMSGGISKKDKVLLMSSKKSYELDEIGVMAPDQVKVNSLHAGEVGYLAASIKAVADARVGDTITLVDRPAQDALPGYAEAKPMVFCGLFPTDADQYPDLRDALDKLQLSDAALKYEPETSSAMGFGFRCGFLGLLHMEIVQERLEREYDLDLIVTAPSVIYKVKMIDGEIRMIDNPATLPDPQKRETIEEPYVRMEIYAPNDYNGTLMGLCQDRRGDFIDMKYITTDRVTLIYEIPLAEVVTDFFDQMKSRTKGYASMEYHLIGYRENDLVRLDVLINSERADPLTTIVHKDNAYGVGKGLVEKLKELIPKQQFKIPLQASIGSRIIASEGISALRKDVLSKCYGGDISRKKKLLKKQAKGKKRMKSMGKVDVPQEAFMAVLKLNKD		NP_BIND 19 24 GTP. {ECO:0000255|HAMAP-Rule:MF_00071}.; NP_BIND 136 139 GTP. {ECO:0000255|HAMAP-Rule:MF_00071}.
Q9I5G8	LEPA_PSEAE	reviewed	Elongation factor 4 (EF-4) (EC 3.6.5.n1) (Ribosomal back-translocase LepA)	lepA le PA0767	Pseudomonas aeruginosa (strain ATCC 15692 / DSM 22644 / CIP 104116 / JCM 14847 / LMG 12228 / 1C / PRS 101 / PAO1)	599	MSDLSHIRNFSIIAHIDHGKSTLADRFIQMCGGLSDREMEAQVLDSMDLERERGITIKAHSVTLHYKAQDGKTYQLNFIDTPGHVDFTYEVSRSLAACEGALLVVDAGQGVEAQSVANCYTAIEQGLEVMPVLNKMDLPQAEPERVKEEIESIIGIDATDAVACSAKSGMGVLEVLERLVTAIPAPEGEIEAPLQALIIDSWFDNYLGVVSLVRVKNGRVKKGDKILVKSTGKVHQVDSVGVFTPKHTETVDLKAGEVGFIIAGIKDIHGAPVGDTLTLNNTPDVEVLPGFKRVKPQVYAGLFPVSSDDFEDFRDALQKLTLNDSSLQYEPESSEALGFGFRCGFLGMLHMEIIQERLEREYDLDLITTAPTVVFEIVQKNGEIIYVDNPSKLPDLASIQEMREPICRATILVPKDHLGNVITLCIEKRGVQRDMHFLSGQVQVVYDLPMNEVVLDFFDRLKSTSRGYASLDYSFDRFEPSNLVRLDVLINGEKVDALALIVHRDNAPYKGRQLVEKMKELIPRQMFDVAIQAAIGGQIIARSTVKALRKNVLAKCYGGDVSRKRKLLEKQKAGKKRMKQVGSVEIPQEAFLAVLKVDS		NP_BIND 17 22 GTP. {ECO:0000255|HAMAP-Rule:MF_00071}.; NP_BIND 134 137 GTP. {ECO:0000255|HAMAP-Rule:MF_00071}.
Q4KHT3	LEPA_PSEF5	reviewed	Elongation factor 4 (EF-4) (EC 3.6.5.n1) (Ribosomal back-translocase LepA)	lepA PFL_1069	Pseudomonas fluorescens (strain ATCC BAA-477 / NRRL B-23932 / Pf-5)	599	MSDLSHIRNFSIIAHIDHGKSTLADRFIQMCGGLAEREMEAQVLDSMDLERERGITIKAHSVTLYYKARDGITYQLNFIDTPGHVDFTYEVSRSLAACEGALLVVDAGQGVEAQSVANCYTAIEQGLEVMPVLNKIDLPQADPERVKEEIEKIIGIDATDAVTCSAKTGLGVDEVLERLVTTIPAPTGNIEDPLQALIIDSWFDNYLGVVSLVRVRHGRVKKGDKILVKSTGKIHLVDSVGVFNPKHTATTDLKAGEVGFIIAGIKDIHGAPVGDTLTLSSTPDVEVLPGFKRIQPQVYAGLFPVSSDDFEDFREALQKLTLNDSSLQYTPESSDALGFGFRCGFLGMLHMEIIQERLEREYDLDLITTAPTVIFELQLKNGETIYVDNPSKLPDLSAIEDMREPIVRANILVPQEHLGNVITLCIEKRGVQHDMLFLGSQVQVTYDLPMNEVVLDFFDRLKSTSRGYASLDYHFDRYQSANLVKLDVLINGEKVDALALIVHRDNAHYKGRALTEKMKELIPRQMFDVAIQAAIGGQIVARTTVKALRKNVLAKCYGGDVSRKRKLLEKQKAGKKRMKQVGNVEIPQEAFLAVLRLDS		NP_BIND 17 22 GTP. {ECO:0000255|HAMAP-Rule:MF_00071}.; NP_BIND 134 137 GTP. {ECO:0000255|HAMAP-Rule:MF_00071}.
A5W8F4	LEPA_PSEP1	reviewed	Elongation factor 4 (EF-4) (EC 3.6.5.n1) (Ribosomal back-translocase LepA)	lepA Pput_4290	Pseudomonas putida (strain ATCC 700007 / DSM 6899 / BCRC 17059 / F1)	596	MSHIRNFSIIAHIDHGKSTLADRFIQMCGGLSAREMEAQVLDSMDLERERGITIKAHSVTLHYKAQDGKTYQLNFIDTPGHVDFTYEVSRSLAACEGALLVVDAGQGVEAQSVANCYTAIEQGLEVMPVLNKMDLPQADPDRVKDEIEKIIGIDATDAVACSAKSGMGVDEVLERLVHTIPAPEGEIDAPLQALIIDSWFDNYLGVVSLVRVRQGRVKKGDKILVKSTGKVHLVDSVGVFTPKHTQTADLKAGEVGFIIASIKDIHGAPVGDTLTLSSTPEVEVLPGFKKIQPQVYAGLFPVSSDDFEDFRDALQKLTLNDSSLQYMPESSDALGFGFRCGFLGMLHMEIIQERLEREYDLDLITTAPSVIYELELKTGETIVVDNPSKLPDVSAVADFREPIVTATILVPQEHLGNVITLCIEKRGVQRDMQFLGSQVQVRYDMPMNEVVLDFFDRLKSTSRGYASLDYHFDRYQSANLVKLDVLINGDKVDALALIVHRDNAAYKGRALTEKMKELIPRQMFDVAIQAAIGGQIIARTTVKALRKNVLAKCYGGDVSRKKKLLEKQKAGKKRMKQVGNVEIPQEAFLAVLRLDS		NP_BIND 14 19 GTP. {ECO:0000255|HAMAP-Rule:MF_00071}.; NP_BIND 131 134 GTP. {ECO:0000255|HAMAP-Rule:MF_00071}.
Q88MY7	LEPA_PSEPK	reviewed	Elongation factor 4 (EF-4) (EC 3.6.5.n1) (Ribosomal back-translocase LepA)	lepA PP_1431	Pseudomonas putida (strain ATCC 47054 / DSM 6125 / NCIMB 11950 / KT2440)	599	MSDLSHIRNFSIIAHIDHGKSTLADRFIQMCGGLSAREMEAQVLDSMDLERERGITIKAHSVTLHYKAQDGKTYQLNFIDTPGHVDFTYEVSRSLAACEGALLVVDAGQGVEAQSVANCYTAIEQGLEVMPVLNKMDLPQADPDRVKDEIEKIIGIDATDAVACSAKSGMGVDEVLERLVHTIPAPEGEIDAPLQALIIDSWFDNYLGVVSLVRVRQGRVKKGDKILVKSTGKVHLVDSVGVFTPKHTQTADLKAGEVGFIIASIKDIHGAPVGDTLTLSSTPEVEVLPGFKKIQPQVYAGLFPVSSDDFEDFRDALQKLTLNDSSLQYMPESSDALGFGFRCGFLGMLHMEIIQERLEREYDLDLITTAPSVIYELELKTGETIVVDNPSKLPDVSAVADFREPIVTATILVPQEHLGNVITLCIEKRGVQRDMQFLGSQVQVRYDMPMNEVVLDFFDRLKSTSRGYASLDYHFDRYQSANLVKLDVLINGDKVDALALIVHRDNAAYKGRALTEKMKELIPRQMFDVAIQAAIGGQIIARTTVKALRKNVLAKCYGGDVSRKKKLLEKQKAGKKRMKQVGNVEIPQEAFLAVLRLDS		NP_BIND 17 22 GTP. {ECO:0000255|HAMAP-Rule:MF_00071}.; NP_BIND 134 137 GTP. {ECO:0000255|HAMAP-Rule:MF_00071}.
Q4ZPD8	LEPA_PSEU2	reviewed	Elongation factor 4 (EF-4) (EC 3.6.5.n1) (Ribosomal back-translocase LepA)	lepA Psyr_3954	Pseudomonas syringae pv. syringae (strain B728a)	598	MSDLSHIRNFSIIAHIDHGKSTLADRFIQMCGGLTEREMEAQVLDSMDLERERGITIKAHSVTLYYKAKDGITYQLNFIDTPGHVDFTYEVSRSLAACEGALLVVDAGQGVEAQSVANCYTAIEQGLEVMPVLNKMDLPQADPDRVKEEIEKIIGIDATDAVACSAKSGMGVDEVLERLVATIPAPTGNIEDPLQALIIDSWFDNYLGVVSLVRVRHGRVKKGDKILVKSTGKLHLVDSVGVFNPKHSATVDLKAGEVGFIIAGIKDIHGAPVGDTLTLSTTPDVDVLPGFKRIQPQVYAGLFPVSSDDFEDFREALQKLTLNDSSLQYLPESSDALGFGFRCGFLGMLHMEIIQERLEREYNLDLITTAPTVIFELLLKTGETIYVDNPSKLPDLSAIEDMREPIVRANILVPQEHLGNVITLCIEKRGVQHDMLFLGTQVQVSYDLPMNEVVLDFFDRLKSVSRGYASLDYHFDRYQSANLVKLDVLINAEKVDALALIVHRDNAHYKGRALTEKMKELIPRQMFDVAIQAAIGGQIVARTTVKALRKNVLAKCYGGDVSRKRKLLEKQKAGKKRMKQVGNVEIPQEAFLAVLRLE		NP_BIND 17 22 GTP. {ECO:0000255|HAMAP-Rule:MF_00071}.; NP_BIND 134 137 GTP. {ECO:0000255|HAMAP-Rule:MF_00071}.
Q1QDV6	LEPA_PSYCK	reviewed	Elongation factor 4 (EF-4) (EC 3.6.5.n1) (Ribosomal back-translocase LepA)	lepA Pcryo_0364	Psychrobacter cryohalolentis (strain K5)	598	MTALANIRNFSIIAHIDHGKSTLADRFIQMCGALQDREMQAQVLDSMDIERERGITIKAQSVTLYYDHPNGERYQLNFIDTPGHVDFSYEVSRSLAACEGALLVVDAAQGVEAQSVANCYTAVDQGLEVMAVLNKIDLPQVEPERVIQEIEDIIGIDAVDAPRVSAKSGLGVDKLLEALVEFIPAPTGDRDAPLQALIIDSWFDNYLGVVSLVRVRQGTIKKGDKLYIKSTKDAHLVGSIGVFTPKPLDTGILEAGEVGFIIAGIKDIAGAPVGDTITHASTPDVDRIPGFKQITPQVYAGMFPVESTDFEKFREALQKLQINDASLFFEPDTSDALGFGFRCGFLGMLHMEIIQERLEREYDLDLITTAPSVIYEIVKKDGSIIYVDNPSRLPEPNNIEEFREPIARCQILVPQDYLGNVMTLCIERRGVQVDMRFMGRQVQLIFDIPMGEVVMDFFDRLKSVSRGFASLDYNFERYQVDKLVKVDVLINGDKVDALAMIVHETQSRYRGNALVTKMKELIPRQMFDVAIQAAIGSQIIGRSTVKAMRKDVLAKCYGGDVSRKKKLLSKQKAGKKRMKQVGNVEIPQEAFLAVLQVD		NP_BIND 17 22 GTP. {ECO:0000255|HAMAP-Rule:MF_00071}.; NP_BIND 134 137 GTP. {ECO:0000255|HAMAP-Rule:MF_00071}.
B2U978	LEPA_RALPJ	reviewed	Elongation factor 4 (EF-4) (EC 3.6.5.n1) (Ribosomal back-translocase LepA)	lepA Rpic_0925	Ralstonia pickettii (strain 12J)	599	MDNIRNFSIIAHIDHGKSTLADRIIQLCGGLSDREMEAQVLDSMDIEKERGITIKAQTAALSYKARDGKVYNLNLIDTPGHVDFSYEVSRSLSACEGALLVVDASQGVEAQTVANCYTAIELGVEVVPVLNKIDLPAADPDNAIQEIEDVIGIDAADATRCSAKTGEGVADVLEALIAKVPAPKGDPAAPLQALIIDSWFDNYVGVVMLVRVVNGTLRAKDKVLLMATGAQHLVEQVGVFSPKSVPRESLSAGQVGFVIAGIKELKAAKVGDTITHVAPRKAEAPLPGFKEVKPQVFAGLYPVEANQYEALRESLEKLKLNDASLQYEPEVSQALGFGFRCGFLGLLHMEIVQERLEREFDMDLITTAPTVVYQVQLRDGTMVQVENPAKMPADPSKIEAILEPIVTVNLYMPQEYVGAVITLCEQKRGSQINMSYHGRQVQLTYEIPMGEIVLDFFDRLKSVSRGYASMDYEFKEYRVSDVVKVDILINGDKVDALSIIVHRSNSTYRGREVAAKMREIIPRQMYDVAIQAAIGANVIARENVKALRKNVLAKCYGGDISRKKKLLEKQKEGKKRMKQVGTVEIPQEAFLAILRVEEK		NP_BIND 14 19 GTP. {ECO:0000255|HAMAP-Rule:MF_00071}.; NP_BIND 131 134 GTP. {ECO:0000255|HAMAP-Rule:MF_00071}.
Q21XN4	LEPA_RHOFT	reviewed	Elongation factor 4 (EF-4) (EC 3.6.5.n1) (Ribosomal back-translocase LepA)	lepA Rfer_1740	Rhodoferax ferrireducens (strain ATCC BAA-621 / DSM 15236 / T118) (Albidiferax ferrireducens)	603	MNHIRNFSIIAHIDHGKSTLADRLIQRCGGLQEREMEAQVLDSMDIEKERGITIKAQTASLKYKAQNGQIYNLNLIDTPGHVDFSYEVSRSLSACEGALLVVDASQGVEAQTVANCYTALDLGVEVVPVLNKMDLPNADPDNAKIEIEDVIGIDATDAIACSAKTGMGIDEILEAVVARMPPPRGNPAGALRAMIVDSWFDTYVGVVMLVRVVDGRLAKGERIKMMATGTTYNADSLGVFTPANEPRESLEAGEVGYIIAGIRELQAAKVGDTITLIKAGTGGAAFTATEPLPGFKEIQPQVFAGLYPTEASEYESLRDSLEKLKLNDSSLRYQPEVSQALGFGFRCGFLGLLHMEIVQERLEREFDQDLITTAPSVEYQVVQADGTVKMVENPSKMPDQGRLDEVREPIVTVHLYMPQDYVGAVMTLANQKRGVQMNMAYHGRQVMLTYEMPLAEIVMDFFDKLKSVSRGYASMDYEFKEYRAADVVKVDILLNGDKVDALSIIVHRSQSQYRGRAVVSKMREIISRQMYDVAIQAAIGSNVIARETIKAMRKNVIAKCYGGDISRKHKLLDKQKEGKKRMKQIGSVSVPQEAFLAILQVDA		NP_BIND 14 19 GTP. {ECO:0000255|HAMAP-Rule:MF_00071}.; NP_BIND 131 134 GTP. {ECO:0000255|HAMAP-Rule:MF_00071}.
C1AUN7	LEPA_RHOOB	reviewed	Elongation factor 4 (EF-4) (EC 3.6.5.n1) (Ribosomal back-translocase LepA)	lepA ROP_09980	Rhodococcus opacus (strain B4)	630	MTVARNRAGAGPGKGSPISSFADKTFTDPARIRNFCIIAHIDHGKSTLADRMLQLTGVVEERQMRAQYLDRMDIERERGITIKAQNVRLPWKVGDDEFVIHLIDTPGHVDFTYEVSRALEACEGAVLLVDAAQGIEAQTLANLYLAMEKDLTIIPVLNKIDLPAADPDRYAEEIAHITGCEPGDVLRVSGKTGMGVKELLDEVVRQVPAPVGDPDGPARAMIFDSVYDAYRGVVTYVRVVDGRISPREKITMMSTGATHDLIEVGIISPEPKASIGLGVGEVGYLITGVKDVRQSRVGDTVTAARGGATEPLVGYRDPKPMVYSGLYPLDGSDYPVLRDALDKLRLNDAALAYEPETSVALGFGFRCGFLGLLHMEITRDRLEREFGLELISTSPNVVYRVVMEDGAEHVVTNPSYWPEGKIREVYEPMVKCTVIAPSEFIGAIMELCQNRRGELGGMDYLSETRVELRYEMPMGEIMFDFFDALKSRTKGYASLDYEEAGEQQADLVKVDILLQGEAVDAFSSIVHRSAAGAYGGRMTSKLRELIPRQQFEVPIQAAIGSKIISRENIRAIRKDVLAKCYGGDISRKRKLLEKQKEGKKRMKTIGRVEVPQEAFVAALSSESVGDKPKK		NP_BIND 42 47 GTP. {ECO:0000255|HAMAP-Rule:MF_00071}.; NP_BIND 158 161 GTP. {ECO:0000255|HAMAP-Rule:MF_00071}.
P60793	LEPA_RHOPA	reviewed	Elongation factor 4 (EF-4) (EC 3.6.5.n1) (Ribosomal back-translocase LepA)	lepA RPA0352	Rhodopseudomonas palustris (strain ATCC BAA-98 / CGA009)	603	MTTAPIDNIRNFSIVAHIDHGKSTLADRLIQITGGMSDREMAGKEQVLDSMDIERERGITIKAQTVRLKYRAHDGKDYIFNLMDTPGHVDFAYEVSRSLAACEGSLLVVDASQGVEAQTLANVYHALDAGHEIVPVLNKVDLPAAEPEKIKQQIEDVIGLDASDAVMISAKTGLGVPDVLEAIVTRLPPPKGDRDATLKALLVDSWYDVYLGVVVLVRVVDGVLKKGQRIRMMGTGAAYDVERVGYFTPKMVNVEELGPGEVGFITAAIKEVADTRVGDTITDDKKPVTDMLPGFKPAIPVVFCGLFPVDADDFETLRAAMGKLRLNDASFSFEMETSAALGFGFRCGFLGLLHLEIIQERLSREFDLDLIATAPSVIYKMKLTDGTEMEIHNPVDMPDVVKIAEIEEPWIEATILTPDEYLGSVLKLCQDRRGNQKELTYVGARAMVKYDLPLNEVVFDFYDRLKSVSKGYASFDYHLTDYKPADLVKMQILVNAEPVDALSMLVHRTRAEGRGRAMVEKMKELIPPHMFQIPIQAAIGGKVIARETVRALRKDVTAKCYGGDITRKRKLLEKQKEGKKKMRQFGKVDIPQEAFIAALKVDS		NP_BIND 19 24 GTP. {ECO:0000255|HAMAP-Rule:MF_00071}.; NP_BIND 138 141 GTP. {ECO:0000255|HAMAP-Rule:MF_00071}.
Q13E78	LEPA_RHOPS	reviewed	Elongation factor 4 (EF-4) (EC 3.6.5.n1) (Ribosomal back-translocase LepA)	lepA RPD_0373	Rhodopseudomonas palustris (strain BisB5)	603	MTTVPIDNIRNFSIVAHIDHGKSTLADRLIQITGGMSDREMAGKEQVLDSMDIERERGITIKAQTVRLNYRAKDGKDYIFNLMDTPGHVDFAYEVSRSLAACEGSLLVVDASQGVEAQTLANVYHALDAGHEIVPVLNKVDLPAAEPDKVKQQIEDVIGLDASDAVMISAKTGLGVPDVLEAIVTRLPPPKGDRGATLKALLVDSWYDVYLGVVVLVRVVDGVMKKGQRIRMMGTGAAYDVERVGFFTPKMTAVDELGPGEIGFITAAIKEVADTRVGDTITDDRKPITEMLPGFKPAIPVVFCGLFPVDADDFETLRAAMGKLRLNDASFSFEMETSAALGFGFRCGFLGLLHLEIIQERLSREFDLNLIATAPSVIYKMKLNDGSEIEIHNPVDMPDVVKIAEIEEPWIEATILTPDEYLGSVLKLCQDRRGNQKELTYVGARAMVKYDLPLNEVVFDFYDRLKSVSKGYASFDYHLTDYKPADLVKMQILVNAEPVDALSMLVHRTRAEGRGRAMVEKMKELIPPHMFVIPIQAAIGGKIIARETVRALRKDVTAKCYGGDITRKRKLLEKQKEGKKKMRQFGKVDIPQEAFIAALKVDS		NP_BIND 19 24 GTP. {ECO:0000255|HAMAP-Rule:MF_00071}.; NP_BIND 138 141 GTP. {ECO:0000255|HAMAP-Rule:MF_00071}.
A3PHQ9	LEPA_RHOS1	reviewed	Elongation factor 4 (EF-4) (EC 3.6.5.n1) (Ribosomal back-translocase LepA)	lepA Rsph17029_0764	Rhodobacter sphaeroides (strain ATCC 17029 / ATH 2.4.9)	602	MPRMTQLDLIRNFSIVAHIDHGKSTLADRLIQLTGTVAERDMKAQILDSMEIERERGITIKANTVRIDYPAKDGRTYVLNLIDTPGHVDFAYEVSRSMRAVEGSLLVVDASQGVEAQTLANVYQALDAGHEIVPVLNKIDLPAAEPERVKSQIEDVIGLDASDAVLISAKSGLGIPDVLEAIVHRLPPPKGDREAPLKAMLVDSWYDAYLGVVVMIRVMDGVIRKGDRVKMMQTGAVYGIDRLAVLKPQMVDIAELGPGEIGVLTASIKQVRDTRVGDTITHEKKGCAAPLPGFKPAQPVVFCGLFPVDANDFEALREAIEKLALNDASFTYEMETSAALGFGFRCGFLGLLHLEVVRDRLEREYDLDLITTAPSVVYQIYMKDGTLQELHNPTDMPDLTYVDHIEEPRIRATIMVPDEYLGDVLKLCQDRRGIQLDLSYAGARAMVVYDLPLNEVVFDFYDRLKSVTKGYASFDYQITGYREDFLVKMSILVNDEPVDALSMMVHRDRADMRGRAMVEKLKELIPRHMFKIPIQAAIGGRVIARETISAMRKDVTAKCYGGDATRKRKLLDKQKAGKKKMRQFGKVEIPQQAFINALKMDS		NP_BIND 20 25 GTP. {ECO:0000255|HAMAP-Rule:MF_00071}.; NP_BIND 137 140 GTP. {ECO:0000255|HAMAP-Rule:MF_00071}.
A8GMT1	LEPA_RICAH	reviewed	Elongation factor 4 (EF-4) (EC 3.6.5.n1) (Ribosomal back-translocase LepA)	lepA A1C_01975	Rickettsia akari (strain Hartford)	600	MKNQKYIRNFSIIAHIDHGKSTLADRLIEHCGGLQAREMRTQVLDSMDIEKERGITIKAQTVRLVYKAKDGNTYYLNLMDTPGHVDFAYEVSRSLAACEGSLLVVDSTQGVEAQTLANVYQAIEHDHEIVPVLNKIDLPASEPEQVKQQIEDIIGIDASEAVLISAKSGIGIDLVLEAIVNKLHPPKESSTDILKALLVDSWYDPYLGVVILVRIIDGTLRKNMRIKMMATNSVYTVENVGFFTPKKHISDVLYAGEIGFVTASIKQVADCKVGDTITDEKKPCEQALPGFKPNLPVVFCGLYPTDSSEFEHLKDSLAKLRLNDASFEYEMESSSALGVGFRCGFLGLLHLEIIQERLSREFDLDLITTAPSVVYKIHMRYGESLEIHNPADLPDLQKIESMEEPWIKATIMVPDEFLGAVLSLCTEKRGVQLDHSYIANRAKIVYKLPLNEIVYDFYDRLKSCSKGYASFEWQIDVYEPSELVKLGILVNGEVIDALSTIVHRSRAEQRGKVLCVRLKDLIPRQQIDIAIQASIGSRIIARETIKALRKDVLSKCYGGDISRKRKLLEKQKAGKKRMRQYGNIEIPQSAFIAALKIGDE		NP_BIND 17 22 GTP. {ECO:0000255|HAMAP-Rule:MF_00071}.; NP_BIND 134 137 GTP. {ECO:0000255|HAMAP-Rule:MF_00071}.
B0BWV5	LEPA_RICRO	reviewed	Elongation factor 4 (EF-4) (EC 3.6.5.n1) (Ribosomal back-translocase LepA)	lepA RrIowa_0443	Rickettsia rickettsii (strain Iowa)	600	MNHQKYIRNFSIIAHIDHGKSTLADRLIEHCGGLQAREMSQQVLDSMDIEKERGITIKAQTVRLVYKAKDGNTYYLNLMDTPGHVDFAYEVSRSLAACEGSLLVVDSTQGVEAQTLANVYQAIENDHEIVLVLNKLDLPASEPEQVKQQIEDIIGIDTSEAVLISAKSGIGIDLVLEAIVSKLPPPKESSSDILKALLVDSWYDPYLGVVILVRVIDGYLRKNMRIKMMATNSVYTVENVGYFTPKKHISDVLHAGEIGFFTAAIKQVADCKVGDTITDEKKPCEQALPGFKPQLPVVFCGLYPTDSSEFEHLKDSLAKLRLNDASFEYEMESSSALGVGFRCGFLGLLHLEIIQERLSREFNLDLITTAPSVVYKIHMRDGENLEIHNPADLPDLQKIESMEEPWIKATIMVPDEFLGAVLSLCTEKRGMQLDHSYIANRAKIIYKLPLNEIVYDFYDRLKSCSKGYASFEWQMDVYEPSELVKLGILVNAEVVDALSTIVHRSRAEQRGRALCVRLKDLIPRQQIDIAIQASIGSRIIARETIKALRKDVLSKCYGGDISRKRKLLEKQKAGKKRMRQYGNIEIPQSAFIAALKIGDE		NP_BIND 17 22 GTP. {ECO:0000255|HAMAP-Rule:MF_00071}.; NP_BIND 134 137 GTP. {ECO:0000255|HAMAP-Rule:MF_00071}.
Q5LUS0	LEPA_RUEPO	reviewed	Elongation factor 4 (EF-4) (EC 3.6.5.n1) (Ribosomal back-translocase LepA)	lepA SPO0983	Ruegeria pomeroyi (strain ATCC 700808 / DSM 15171 / DSS-3) (Silicibacter pomeroyi)	599	MTDLAHIRNFSIVAHIDHGKSTLADRLIQETGTVQDRDMKEQLLDAMDIERERGITIKANTVRIDYTADDGQAYVLNLIDTPGHVDFAYEVSRSMRAVEGSLLVVDSTQGVEAQTLANVYQAIDADHEIVPILNKIDLPASECDRVAEQIEDVIGIDASGAIRVSAKTGVGIHETLEAIVKHLPAPKGTRDAPLKAMLVDSWYDSYLGVIVLVRIMDGVLKKGMRVKFMSNGTLHHVDRIGVFRPAMQMIDSLGPGEIGFLTASIKQVRDTRVGDTITNDRNGTEVALPGFKPAQPVVFCGLFPVDSAEFEDLRDAIEKLALNDASFSYEMETSAALGFGFRCGFLGLLHLEVIRDRLEREYDIELITTAPSVVYHVFMKDGEMRELHNPADMPDLSKVDHIEEPRIKATILVPDEYLGDVLKLCQDRRGIQQDLSYAGSRAMVVYDLPLNEVVFDFYDRLKSVTKGYASFDYQLTGYREDSLVKMSILVNDEPVDALSTMVHRDRAEARGRAMCEKLKDLIPRHMFKIPIQAAIGGKVIARETLSALRKDVTAKCYGGDATRKRKLLDKQKAGKKKMRQFGKVDIPQEAFISALKMDS		NP_BIND 17 22 GTP. {ECO:0000255|HAMAP-Rule:MF_00071}.; NP_BIND 134 137 GTP. {ECO:0000255|HAMAP-Rule:MF_00071}.
Q21IH3	LEPA_SACD2	reviewed	Elongation factor 4 (EF-4) (EC 3.6.5.n1) (Ribosomal back-translocase LepA)	lepA Sde_2246	Saccharophagus degradans (strain 2-40 / ATCC 43961 / DSM 17024)	599	MTDLSHIRNFSIIAHIDHGKSTLADRFIQHCGGLSAREMEAQVLDSMDIERERGITIKAQSVTLSYTSKSGKVYQLNFIDTPGHVDFSYEVSRSLAACEGALLVVDAAQGVEAQSVANCYTALDQGLEVIPVLNKIDLPQAEPERVASEIEDIIGIDATDAVRCSAKSGLGIEDVLEVLIKSVPAPVGDIDAPLQALIIDSWFDNYLGVVSLVRVTQGCLKTKDKIILKSLGKPHVVDMVGVFTPKRKETGILKAGEVGFVVAGIKEILGAPVGDTITHASTSTVPQLPGFKKVKPQVYAGLFPVSSDDYENFRDALGKLTLNDASLFYEPESSEALGFGFRCGFLGMLHMEIIQERLEREYDLDLITTAPTVIYEVEKNDGSVVYVDNPSKLPDLGTIAEMREPIVEANMLMPQAYLGAVITLCIEKRGVQKDMQYLGGQVALKYELPMAEVVLDFFDKLKSVSRGFASLDYNFVRFEAAKLVRLDVLINSEKVDALALIVHRDTAQYKGRSLADKMKELIPRQMFDVAIQAAIGGQVVARTTVKALRKNVIAKCYGGDVSRKKKLLEKQKAGKKRMKQVGRVEIPQEAFLAVLKVDS		NP_BIND 17 22 GTP. {ECO:0000255|HAMAP-Rule:MF_00071}.; NP_BIND 134 137 GTP. {ECO:0000255|HAMAP-Rule:MF_00071}.
Q57LC8	LEPA_SALCH	reviewed	Elongation factor 4 (EF-4) (EC 3.6.5.n1) (Ribosomal back-translocase LepA)	lepA SCH_2578	Salmonella choleraesuis (strain SC-B67)	599	MKNIRNFSIIAHIDHGKSTLSDRIIQICGGLSDREMEAQVLDSMDLERERGITIKAQSVTLDFKASDGETYQLNFIDTPGHVDFSYEVSRSLAACEGALLVVDAGQGVEAQTLANCYTAMEMDLEVVPVLNKIDLPAADPERVAEEIEDIVGIDATDAVRCSAKTGVGVTDVLERLVRDIPPPQGDPDGPLQALIIDSWFDNYLGVVSLVRIKNGTMRKGDKIKVMSTGQTYNADRLGIFTPKQVDRTELKCGEVGWLVCAIKDILGAPVGDTLTSARNPAEKALPGFKKVKPQVYAGLFPVSSDDYESFRDALGKLSLNDASLFYEPESSSALGFGFRCGFLGLLHMEIIQERLEREYDLDLITTAPTVVYEVETTAKETIYVDSPSKLPPLNNIYELREPIAECHMLLPQAYLGNVITLCIEKRGVQTNMVYHGNQVALTYEIPMAEVVLDFFDRLKSTSRGYASLDYNFKRFQASDMVRVDVLINNERVDALALITHRDNSQSRGRELVEKMKDLIPRQQFDIAIQAAIGTHIIARSTVKQLRKNVLAKCYGGDISRKKKLLQKQKEGKKRMKQIGNVELPQEAFLAILHVGKDNK		NP_BIND 14 19 GTP. {ECO:0000255|HAMAP-Rule:MF_00071}.; NP_BIND 131 134 GTP. {ECO:0000255|HAMAP-Rule:MF_00071}.
B5RD51	LEPA_SALG2	reviewed	Elongation factor 4 (EF-4) (EC 3.6.5.n1) (Ribosomal back-translocase LepA)	lepA SG2620	Salmonella gallinarum (strain 287/91 / NCTC 13346)	599	MKNIRNFSIIAHIDHGKSTLSDRIIQICGGLSDREMEAQVLDSMDLERERGITIKAQSVTLDFKASDGETYQLNFIDTPGHVDFSYEVSRSLAACEGALLVVDAGQGVEAQTLANCYTAMEMDLEVVPVLNKIDLPAADPERVAEEIEDIVGIDATDAVRCSAKTGVGVTDVLERLVRDIPPPQGDPDGPLQALIIDSWFDNYLGVVSLVRIKNGTMRKGDKIKVMSTGQTYNADRLGIFTPKQVDRTELKCGEVGWLVCAIKDILGAPVGDTLTSARNPAEKALPGFKKVKPQVYAGLFPVSSDDYESFRDALGKLSLNDASLFYEPESSSALGFGFRCGFLGLLHMEIIQERLEREYDLDLITTAPTVVYEVETTAKETIYVDSPSKLPPLNNIYELREPIAECHMLLPQAYLGNVITLCIEKRGVQTNMVYHGNQVALTYEIPMAEVVLDFFDRLKSTSRGYASLDYNFKRFQASDMVRVDVLINNERVDALALITHRDNSQSRGRELVEKMKDLIPRQQFDIAIQAAIGTHIIARSTVKQLRKNVLAKCYGGDISRKKKLLQKQKEGKKRMKRIGNVELPQEAFLAILHVGKDNR		NP_BIND 14 19 GTP. {ECO:0000255|HAMAP-Rule:MF_00071}.; NP_BIND 131 134 GTP. {ECO:0000255|HAMAP-Rule:MF_00071}.
Q5PNC0	LEPA_SALPA	reviewed	Elongation factor 4 (EF-4) (EC 3.6.5.n1) (Ribosomal back-translocase LepA)	lepA SPA0282	Salmonella paratyphi A (strain ATCC 9150 / SARB42)	599	MKNIRNFSIIAHIDHGKSTLSDRIIQICGGLSDREMEAQVLDSMDLERERGITIKAQSVTLDFKASDGETYQLNFIDTPGHVDFSYEVSRSLAACEGALLVVDAGQGVEAQTLANCYTAMEMDLEVVPVLNKIDLPAADPERVAEEIEDIVGIDATDAVRCSAKTGVGVTDVLERLVRDIPPPQGDPDGPLQALIIDSWFDNYLGVVSLVRIKNGTMRKGDKIKVMSTRQTYNADRLGIFTPKQVDRTELKCGEVGWLVCAIKDILGAPVGDTLTSARNPAEKALPGFKKVKPQVYAGLFPVSSDDYESFRDALGKLSLNDASLFYEPESSSALGFGFRCGFLGLLHMEIIQERLEREYDLDLITTAPTVVYEVETTAKETIYVDSPSKLPPLNNIYELREPIAECHMLLPQAYLGNVITLCIEKRGVQTNMVYHGNQVALTYEIPMAEVVLDFFDRLKSTSRGYASLDYNFKRFQASDMVRVDVLINNERVDALALITHRDNSQSRGRELVEKMKDLIPRQQFDIAIQAAIGTHIIARSTVKQLRKNVLAKCYGGDISRKKKLLQKQKEGKKRMKQIGNVELPQEAFLAILHVGKDNK		NP_BIND 14 19 GTP. {ECO:0000255|HAMAP-Rule:MF_00071}.; NP_BIND 131 134 GTP. {ECO:0000255|HAMAP-Rule:MF_00071}.
B4TS16	LEPA_SALSV	reviewed	Elongation factor 4 (EF-4) (EC 3.6.5.n1) (Ribosomal back-translocase LepA)	lepA SeSA_A2828	Salmonella schwarzengrund (strain CVM19633)	599	MKNIRNFSIIAHIDHGKSTLSDRIIQICGGLSDREMEAQVLDSMDLERERGITIKAQSVTLDFKASDGETYQLNFIDTPGHVDFSYEVSRSLAACEGALLVVDAGQGVEAQTLANCYTAMEMDLEVVPVLNKIDLPAADPERVAEEIEDIVGIDATDAVRCSAKTGVGVTDVLERLVRDIPPPQGDPDGPLQALIIDSWFDNYLGVVSLVRIKNGTMRKGDKIKVMSTGQTYNADRLGIFTPKQVDRTELKCGEVGWLVCAIKDILGAPVGDTLTSARNPAEKALPGFKKVKPQVYAGLFPVSSDDYESFRDALGKLSLNDASLFYEPESSSALGFGFRCGFLGLLHMEIIQERLEREYDLDLITTAPTVVYEVETTAKETIYVDSPSKLPPLNNIYELREPIAECHMLLPQAYLGNVITLCIEKRGVQTNMVYHGNQVALTYEIPMAEVVLDFFDRLKSTSRGYASLDYNFKRFQASDMVRVDVLINNERVDALALITHRDNSQSRGRELVEKMKDLIPRQQFDIAIQAAIGTHIIARSTVKQLRKNVLAKCYGGDISRKKKLLQKQKEGKKRMKQIGNVELPQEAFLAILHVGKDNK		NP_BIND 14 19 GTP. {ECO:0000255|HAMAP-Rule:MF_00071}.; NP_BIND 131 134 GTP. {ECO:0000255|HAMAP-Rule:MF_00071}.
A8GI27	LEPA_SERP5	reviewed	Elongation factor 4 (EF-4) (EC 3.6.5.n1) (Ribosomal back-translocase LepA)	lepA Spro_3671	Serratia proteamaculans (strain 568)	598	MKHIRNFSIIAHIDHGKSTLSDRIIQICGGLTEREMAAQVLDSMDLERERGITIKAQSVTLDYKAQDGQTYQLNFIDTPGHVDFSYEVSRSLAACEGALLVVDAGQGVEAQTLANCYTALDMNLEVVPVLNKIDLPAADPDRAAQEIEDIVGIDATDAVRCSAKTGVGVPEVLERLVRDIPGPAGDPEAPLQALIIDSWFDNYLGVVSLVRVKNGTMRKGDKIKVMSTGQTYNADRLGIFTPKRVDRDVLNCGEVGWLVCAIKDILGAPVGDTLTLARQPADKALPGFKKVKPQVYAGLFPISSDDYESFRDALGKLSLNDASLFYEPESSTALGFGFRCGFLGLLHMEIIQERLEREYDLELITTAPTVVYEVETTSKETIYVDSPSKLPPLNNIEELREPIAECHMLMPQEFLGNVITLCIEKRGVQTNMVYHGNQVALTYEIPMAEVVLDFFDRLKSTSRGYASLDYNFKRFQTSDMVRVDVLINNERVDALALITHRDNSQYRGRELVEKMKELIPRQQFDIAIQAAIGTHIIARATVKQLRKNVLAKCYGGDVSRKKKLLQKQKDGKKRMKQVGNVELPQEAFLAILHVGKDK		NP_BIND 14 19 GTP. {ECO:0000255|HAMAP-Rule:MF_00071}.; NP_BIND 131 134 GTP. {ECO:0000255|HAMAP-Rule:MF_00071}.
A3D1V4	LEPA_SHEB5	reviewed	Elongation factor 4 (EF-4) (EC 3.6.5.n1) (Ribosomal back-translocase LepA)	lepA Sbal_1199	Shewanella baltica (strain OS155 / ATCC BAA-1091)	596	MKQIRNFSIIAHIDHGKSTLSDRLIQVCGGLTDREMDAQVLDSMDLERERGITIKAQSVTLDYKAKDGLVYQLNFIDTPGHVDFSYEVSRSLAACEGALLVVDAGQGVEAQTLANCYTALDMNLDVVPILNKIDLPQADPERVAAEIEDIVGIDAMDAVRCSAKTGVGVDEVLEVIVAKIPPPEGDPNAPLQALIIDSWFDNYLGVVSLVRIKHGSLKKGDKFKVMSTGQNHTADRVGIFTPKQTDKTELKTGEVGFVIAGLKEIHGAPVGDTLTLAKNGAEKPLPGFKKVKPQVYAGVFPISTDEYENFRDALNKLSLNDASLFFEPESSSALGFGFRIGYLGLLHMEIVQERLEREYNLELITTAPTVVYEVVMTSGETIYVDNPSDLPAINNIEEMREPIVEANILVPKEYLGNVITLCIEKRGTQVNMVYHGNQVAVTYHLPMAEVVMDFFDRLKSTSRGYASLEYNFIRFDPADMVRLDILINGDRVDALAMVIHRSNIRHRGLALVDKMKELIPRQMFDIAIQAAVGSQIIARSTVKALRKDVTAKCYGGDVSRKKKLLNKQKEGKKRMKQVGNVEVPQEAFLAVLKLNE		NP_BIND 14 19 GTP. {ECO:0000255|HAMAP-Rule:MF_00071}.; NP_BIND 131 134 GTP. {ECO:0000255|HAMAP-Rule:MF_00071}.
A9L5N4	LEPA_SHEB9	reviewed	Elongation factor 4 (EF-4) (EC 3.6.5.n1) (Ribosomal back-translocase LepA)	lepA Sbal195_1276	Shewanella baltica (strain OS195)	596	MKQIRNFSIIAHIDHGKSTLSDRLIQVCGGLTDREMDAQVLDSMDLERERGITIKAQSVTLDYKAKDGLVYQLNFIDTPGHVDFSYEVSRSLAACEGALLVVDAGQGVEAQTLANCYTALDMNLDVVPILNKIDLPQADPERVAAEIEDIVGIDAIDAVRCSAKTGVGVDEVLEVIVAKIPPPEGDPNAPLQALIIDSWFDNYLGVVSLVRIKHGSLKKGDKFKVMSTGQNHTADRVGIFTPKQTDKTELKTGEVGFVIAGLKEIHGAPVGDTLTLAKNGAEKPLPGFKKVKPQVYAGVFPISTDEYENFRDALNKLSLNDASLFFEPESSSALGFGFRIGYLGLLHMEIVQERLEREYNLELITTAPTVVYEVVMTSGETIYVDNPSDLPAINNIEEMREPIVEANILVPKEYLGNVITLCIEKRGTQVNMVYHGNQVAVTYHLPMAEVVMDFFDRLKSTSRGYASLEYNFIRFDPADMVRLDILINGDRVDALAMVIHRSNIRHRGLALVDKMKELIPRQMFDIAIQAAVGSQIIARSTVKALRKDVTAKCYGGDVSRKKKLLNKQKEGKKRMKQVGNVEVPQEAFLAVLKLNE		NP_BIND 14 19 GTP. {ECO:0000255|HAMAP-Rule:MF_00071}.; NP_BIND 131 134 GTP. {ECO:0000255|HAMAP-Rule:MF_00071}.
B0TIV5	LEPA_SHEHH	reviewed	Elongation factor 4 (EF-4) (EC 3.6.5.n1) (Ribosomal back-translocase LepA)	lepA Shal_1081	Shewanella halifaxensis (strain HAW-EB4)	596	MKHIRNFSIIAHIDHGKSTLSDRLIQECGGLTDREMAAQVLDSMDIERERGITIKAQSVTLDYLANDGETYQLNFIDTPGHVDFSYEVSRSLAACEGALLVVDAGQGVEAQTLANCYTALEMDMDVVPVLNKIDLPQADPDRVAEEIEDIVGIEATDAVRCSAKTGVGIKDVLEVIVAQIPPPEGDPEGPLQALIIDSWFDSYLGVVSLVRIKNGVLKKGDKFKVMSTGQNYNADRVGIFTPKQTDTTELKTGEVGFVIAGIKEIHGAPVGDTLTHSKHGAEKALAGFKKVKPQVYAGLFPISTDDYENFRDALNKLSLNDASLFFEPETSSALGFGFRIGFLGLLHMEIIQERLEREYNLELITTAPTVVYEIVQTNGETIYVDNPSDLPAINNIAEMREPIVETNILVPKEYLGNVITLCIEKRGVQTNLVYHGNQVALTYELPMAEVVMDFFDRLKSTSRGYASLEYNFIRFEPADMVRLDILINGDRVDALAMIIHKGLIRSKGLALVNKMKELIPRQMFDIAVQAAVGSQIIARSSIKAMRKDVTAKCYGGDVSRKKKLLNKQKEGKKRMKQVGNVEVPQEAFLAVLKLND		NP_BIND 14 19 GTP. {ECO:0000255|HAMAP-Rule:MF_00071}.; NP_BIND 131 134 GTP. {ECO:0000255|HAMAP-Rule:MF_00071}.
A8H1C5	LEPA_SHEPA	reviewed	Elongation factor 4 (EF-4) (EC 3.6.5.n1) (Ribosomal back-translocase LepA)	lepA Spea_1035	Shewanella pealeana (strain ATCC 700345 / ANG-SQ1)	596	MKHIRNFSIIAHIDHGKSTLSDRLIQECGGLTDREMAAQVLDSMDIERERGITIKAQSVTLDYLANDGETYQLNFIDTPGHVDFSYEVSRSLAACEGALLVVDAGQGVEAQTLANCYTALEMDMDVVPVLNKIDLPQADPDRVAEEIEDIVGIEATDAVRCSAKTGIGIKDVLEVIVEQIPPPEGDPEGPLQALIIDSWFDSYLGVVSLVRIKNGILKKGDKFKVMSTGQNYNADRVGIFTPKQTDTTELKTGEVGFVIAGIKEIHGAPVGDTLTHSKHGAETPLAGFKKVKPQVYAGLFPISTDDYENFRDALNKLSLNDASLFFEPETSSALGFGFRIGFLGLLHMEIIQERLEREYNLELITTAPTVVYEIVQTNGETIYVDNPSDLPAVNNIAEMREPIVETNILVPKEYLGNVITLCIEKRGVQTNLVYHGNQVALTYELPMAEVVMDFFDRLKSTSRGYASLEYNFIRFEPADMVRLDILINGDRVDALAMIIHKGLIRSKGLALVNKMKELIPRQMFDIAVQAAVGSQIIARSSIKAMRKDVTAKCYGGDVSRKKKLLNKQKEGKKRMKQVGNVEVPQEAFLAVLKLND		NP_BIND 14 19 GTP. {ECO:0000255|HAMAP-Rule:MF_00071}.; NP_BIND 131 134 GTP. {ECO:0000255|HAMAP-Rule:MF_00071}.
A0KZN4	LEPA_SHESA	reviewed	Elongation factor 4 (EF-4) (EC 3.6.5.n1) (Ribosomal back-translocase LepA)	lepA Shewana3_3028	Shewanella sp. (strain ANA-3)	596	MKHIRNFSIIAHIDHGKSTLSDRLIQVCGGLSDREMDAQVLDSMDLERERGITIKAQSVTLEYKAKNGETYQLNFIDTPGHVDFSYEVSRSLAACEGALLVVDAGQGVEAQTLANCYTALDMNLDVVPILNKIDLPQADPERVAAEIEDIVGIDAMNAVRCSAKTGVGIDEVLEVIVDQIPPPEGDPEAPLQALIIDSWFDSYLGVVSLVRIKNGVLKKGDKFKVMSTGQNHTADRVGIFTPKQTDKTELKTGEVGFVIAGIKEIHGAPVGDTLTLAKHGAEKPLPGFKKVKPQVYAGVFPISTDEYENFRDALNKLSLNDASLFFEPESSSALGFGFRIGYLGLLHMEIIQERLEREYDLDLITTAPTVVYEVLLTSGETIYVDNPADLPAINNIEEMREPIVEANILVPKEYLGNVITLCIEKRGTQVNMVYHGNQVAVTYHLPMAEVVMDFFDRLKSTSRGYASLEYNFIRFDPADMVRLDILINGDRVDALAMIIHRSNIRHRGLALVEKMKELIPRQMFDIAIQAAVGSQIIARSTVKALRKDVTAKCYGGDVSRKKKLLNKQKEGKKRMKQVGNVEVPQEAFLAVLKLNE		NP_BIND 14 19 GTP. {ECO:0000255|HAMAP-Rule:MF_00071}.; NP_BIND 131 134 GTP. {ECO:0000255|HAMAP-Rule:MF_00071}.
A8FSD4	LEPA_SHESH	reviewed	Elongation factor 4 (EF-4) (EC 3.6.5.n1) (Ribosomal back-translocase LepA)	lepA Ssed_1146	Shewanella sediminis (strain HAW-EB3)	596	MKHIRNFSIIAHIDHGKSTLSDRLIQECGGLSDREMAAQVLDSMDIERERGITIKAQSVTLDYKAQDGETYQLNFIDTPGHVDFSYEVSRSLAACEGALLVVDAGQGVEAQTLANCYTALEMDMDVVPVLNKIDLPQADPERVADEIEDIVGIEAADAVRCSAKTGIGIKDVLEVIVAQIPSPEGDPEGPLQALIIDSWFDSYQGVVSLVRIKNGVLRKGDKFKVMSTGQNYNADRVGIFTPKQTDTTELKTGEVGFIIAGIKEIHGAPVGDTLTHAKHGADKPLAGFKKVKPQVYAGLFPISTDDYESFRDALNKLSLNDASLFFEPETSSALGFGFRIGFLGLLHMEIIQERLEREYNLDLITTAPTVVYEIVKTSGETIYVDNPSDLPAINNIEEMREPIVETNILVPKEYLGNVITLCVEKRGVQKNLVYHGNQVALTYELPMAEVVMDFFDRLKSTSRGYASLEYNFIRFEPADMVRLDILINGDRVDALAMIIHKGLIRSKGLALVNKMKELIPRQMFDIAVQAAVGSQIIARSSIKAMRKDVTAKCYGGDVSRKKKLLNKQKEGKKRMKQVGNVEVPQEAFLAVLKLND		NP_BIND 14 19 GTP. {ECO:0000255|HAMAP-Rule:MF_00071}.; NP_BIND 131 134 GTP. {ECO:0000255|HAMAP-Rule:MF_00071}.
Q0HSI9	LEPA_SHESR	reviewed	Elongation factor 4 (EF-4) (EC 3.6.5.n1) (Ribosomal back-translocase LepA)	lepA Shewmr7_2932	Shewanella sp. (strain MR-7)	596	MKHIRNFSIIAHIDHGKSTLSDRLIQVCGGLSDREMDAQVLDSMDLERERGITIKAQSVTLEYKAKNGETYQLNFIDTPGHVDFSYEVSRSLAACEGALLVVDAGQGVEAQTLANCYTALDMNLDVVPILNKIDLPQADPERVAAEIEDIVGIDAMNAVRCSAKTGVGIDEVLEVIVEQIPPPEGDPEAPLQALIIDSWFDSYLGVVSLVRIKNGVLKKGDKFKVMSTGQNHTADRVGIFTPKQTDKTELKTGEVGFVIAGIKEIHGAPVGDTLTLAKHGAEKPLPGFKKVKPQVYAGVFPISTDEYENFRDALNKLSLNDASLFFEPESSSALGFGFRIGYLGLLHMEIIQERLEREYDLDLITTAPTVVYEVLLTSGETVYVDNPADLPAINNIEEMREPIVEANILVPKEYLGNVITLCIEKRGTQVNMVYHGNQVAVTYHLPMAEVVMDFFDRLKSTSRGYASLEYNFIRFDPADMVRLDILINGDRVDALAMIIHRSNIRHRGLALVEKMKELIPRQMFDIAIQAAVGSQIIARSTVKALRKDVTAKCYGGDVSRKKKLLNKQKEGKKRMKQVGNVEVPQEAFLAVLKLNE		NP_BIND 14 19 GTP. {ECO:0000255|HAMAP-Rule:MF_00071}.; NP_BIND 131 134 GTP. {ECO:0000255|HAMAP-Rule:MF_00071}.
B1KI55	LEPA_SHEWM	reviewed	Elongation factor 4 (EF-4) (EC 3.6.5.n1) (Ribosomal back-translocase LepA)	lepA Swoo_1241	Shewanella woodyi (strain ATCC 51908 / MS32)	596	MKHIRNFSIIAHIDHGKSTLSDRLIQECGGLSDREMAAQVLDSMDIERERGITIKAQSVTLDYKALDGETYQLNFIDTPGHVDFSYEVSRSLAACEGALLVVDAGQGVEAQTLANCYTALEMDMDVVPVLNKIDLPQADPERVADEIEDIVGIEAADAVRCSAKTGIGIKDVLEVIVAQIPPPEGDTEGPLQALIIDSWFDSYLGVVSLVRIKNGILKKGDKFKVMSTGQTYNADRVGIFTPKQTDTAELKTGEVGFVIAGIKEIHGAPVGDTLTHAKHGAEKPLGGFKKVKPQVYAGVFPISTDDYESFRDALNKLSLNDASLFFEPETSSALGFGFRIGFLGLLHMEIIQERLEREYNLDLITTAPTVVYEIVKTSGDTIYVDNPSDLPAINNIAEMREPIVETNILVPKDYLGNVITLCVEKRGVQKNMVYHGNQVAITYELPMAEVVMDFFDRLKSTSRGYASLEYNFVRFEPADMVRLDILINGDRVDALAMIIHKGLIRTKGLALVNKMKELIPRQMFDIAVQAAVGSQIIARSSIKAMRKDVTAKCYGGDVSRKKKLLNKQKEGKKRMKSVGNVEVPQEAFLAVLKLND		NP_BIND 14 19 GTP. {ECO:0000255|HAMAP-Rule:MF_00071}.; NP_BIND 131 134 GTP. {ECO:0000255|HAMAP-Rule:MF_00071}.
Q32CV2	LEPA_SHIDS	reviewed	Elongation factor 4 (EF-4) (EC 3.6.5.n1) (Ribosomal back-translocase LepA)	lepA SDY_2810	Shigella dysenteriae serotype 1 (strain Sd197)	599	MKNIRNFSIIAHIDHGKSTLSDRIIQICGGLSDREMEAQVLDSMDLERERGITIKAQSVTLDYKASDGETYQLNFIDTPGHVDFSYEVSRSLAACEGALLVVDAGQGVEAQTLANCYTAMEMDLEVVPVLNKIDLPAADPERVAEEIEDIVGIDATDAVRCSAKTGVGVQDVLERLVRDIPPPEGDPEGPLQALIIDSWFDNYLGVVSLIRIKNGTLRKGDKVKVMSTGQTYNADRLGIFTPKQVDRTELKCGEVGWLVCAIKDIHGAPVGDTLTLARNPAEKVLPGFKKVKPQVYAGLFPVSSDDYEAFRDALGKLSLNDASLFYEPESSSALGFGFRCGFLGLLHMEIIQERLEREYDLDLITTAPTVVYEVETTSREVIYVDSPSKLPAVNNIYELREPIAECHMLLPQAYLGNVITLCVEKRGVQTNMVYHGNQVALTYEIPMAEVVLDFFDRLKSTSRGYASLDYNFKRFQASDMVRVDVLINGERVDALALITHRDNSQNRGRELVEKMKDLIPRQQFDIAIQAAIGTHIIARSTVKQLRKNVLAKCYGGDISRKKKLLQKQKEGKKRMKQIGNVELPQEAFLAILHVGKDNK		NP_BIND 14 19 GTP. {ECO:0000255|HAMAP-Rule:MF_00071}.; NP_BIND 131 134 GTP. {ECO:0000255|HAMAP-Rule:MF_00071}.
P60788	LEPA_SHIFL	reviewed	Elongation factor 4 (EF-4) (EC 3.6.5.n1) (Ribosomal back-translocase LepA)	lepA SF2631 S2804	Shigella flexneri	599	MKNIRNFSIIAHIDHGKSTLSDRIIQICGGLSDREMEAQVLDSMDLERERGITIKAQSVTLDYKASDGETYQLNFIDTPGHVDFSYEVSRSLAACEGALLVVDAGQGVEAQTLANCYTAMEMDLEVVPVLNKIDLPAADPERVAEEIEDIVGIDATDAVRCSAKTGVGVQDVLERLVRDIPPPEGDPEGPLQALIIDSWFDNYLGVVSLIRIKNGTLRKGDKVKVMSTGQTYNADRLGIFTPKQVDRTELKCGEVGWLVCAIKDIHGAPVGDTLTLARNPAEKALPGFKKVKPQVYAGLFPVSSDDYEAFRDALGKLSLNDASLFYEPESSSALGFGFRCGFLGLLHMEIIQERLEREYDLDLITTAPTVVYEVETTSREVIYVDSPSKLPAVNNIYELREPIAECHMLLPQAYLGNVITLCVEKRGVQTNMVYHGNQVALTYEIPMAEVVLDFFDRLKSTSRGYASLDYNFKRFQASDMVRVDVLINGERVDALALITHRDNSQNRGRELVEKMKDLIPRQQFDIAIQAAIGTHIIARSTVKQLRKNVLAKCYGGDISRKKKLLQKQKEGKKRMKQIGNVELPQEAFLAILHVGKDNK		NP_BIND 14 19 GTP. {ECO:0000255|HAMAP-Rule:MF_00071}.; NP_BIND 131 134 GTP. {ECO:0000255|HAMAP-Rule:MF_00071}.
Q01SV7	LEPA_SOLUE	reviewed	Elongation factor 4 (EF-4) (EC 3.6.5.n1) (Ribosomal back-translocase LepA)	lepA Acid_6337	Solibacter usitatus (strain Ellin6076)	604	MDREFIRNFSIIAHIDHGKSTLADRLLEVTGALSQREMMEQVLDSMDLERERGITIKAHAVRLNYRADDGKLYQLNLIDTPGHVDFSYEVSRSLQACEGALLVVDASQGVEAQTLANTYLALHHNLEIIPVINKIDLPAAEPERIREQIETVVGIDARDAVLCSAKQGVGIHDILEAIVHLVPPPKGSPDAPLRALIFDSWFDSYRGVIILMRIIDGRMKLGQKIKLMANGQVFEVEGLGYQAPKATACSELQAGEVGFLYANIKTVGDAKIGDTITEVENPATEPLPGFEEIKPMVFAGLYPVESHEHGLLRDALEKLRLNDSAFNFEPENSAALGFGFRCGFLGLLHLEIVQERLEREFNIDLITTAPGVRYRITDTSGNLVEVDNPTKFPDPSYIETIEEPIIDASVITREDFLGGILALLEEKRGTQKKFEHIGAGRVMLTYELPLNEIVLDFYDRLKSASKGYASLDYHLSGYRESPMVKLDVLVAGEPVDALSIIVHKDFAFERGKALISRLRKLIPKQMFEVALQAAIGNKIVARETISAMRKNVIAKCYGGDISRKRKLLEKQKEGKKRMKRVGRVEIPQEAFLSVLKVSQSSDDD		NP_BIND 16 21 GTP. {ECO:0000255|HAMAP-Rule:MF_00071}.; NP_BIND 133 136 GTP. {ECO:0000255|HAMAP-Rule:MF_00071}.
A5VB59	LEPA_SPHWW	reviewed	Elongation factor 4 (EF-4) (EC 3.6.5.n1) (Ribosomal back-translocase LepA)	lepA Swit_3177	Sphingomonas wittichii (strain RW1 / DSM 6014 / JCM 10273)	607	MTVPLDRIRNFSIIAHIDHGKSTLADRLIQRTGGLTDREMSAQVLDNMDIEKERGITIKAQTVRLDYKAKDGQDYVLNLMDTPGHVDFAYEVSRSLAACEGALLVVDAAQGVEAQTLANVYQSIEHDHEIVPVINKIDLPAAEPDKVKAEIEDIIGLPADDAVLASAKSGIGIDEILEAIVARIPAPKGDPAAPLKAMLVDSWYDPYLGVVILIRVVEGTIRKGQQIKFMQADTVHLVDRVGCFRPKIEQLGEMGPGEIGFITAQIKEVSQTAVGDTITDARKPTAEPLPGFKEVQPVVFCGLFPVDAADFEKLRESLYKLRLNDASFSFEAESSAALGFGFRCGFLGLLHLEIIQERLTREYDLDLITTAPSVVYRLHLSHSKTEDAKVIELHNPADMPDPNRIDMIEEPWIEATIYVPDEYLGSLLKLCQDRRGIQKNLTYVGGRAQITYELPLNEVVFDFYDRLKSISRGYASFDYHQIGYREGDLVKMSIMVNGEPVDALSMIVHRAAAEARGRHMCERLKDLIPRHLFKIPVQAAIGGKVIARETIAAMRKDVTAKCYGGDATRKRKLLEKQKEGKKRMREYGNVNIPQEAFIAALRMGDEG		NP_BIND 18 23 GTP. {ECO:0000255|HAMAP-Rule:MF_00071}.; NP_BIND 135 138 GTP. {ECO:0000255|HAMAP-Rule:MF_00071}.
A6U257	LEPA_STAA2	reviewed	Elongation factor 4 (EF-4) (EC 3.6.5.n1) (Ribosomal back-translocase LepA)	lepA SaurJH1_1677	Staphylococcus aureus (strain JH1)	607	MDNEQRLKRRENIRNFSIIAHIDHGKSTLADRILENTKSVETRDMQDQLLDSMDLERERGITIKLNAVRLKYEAKDGNTYTFHLIDTPGHVDFTYEVSRSLAACEGAILVVDAAQGIEAQTLANVYLALDNELELLPVINKIDLPAAEPERVKQEIEDMIGLDQDDVVLASAKSNIGIEEILEKIVEVVPAPDGDPEAPLKALIFDSEYDPYRGVISSIRIVDGVVKAGDKIRMMATGKEFEVTEVGINTPKQLPVDELTVGDVGYIIASIKNVDDSRVGDTITLASRPASEPLQGYKKMNPMVYCGLFPIDNKNYNDLREALEKLQLNDASLEFEPESSQALGFGYRTGFLGMLHMEIIQERIEREFGIELIATAPSVIYQCILRDGSEVTVDNPAQMPDRDKIDKIFEPYVRATMMVPNDYVGAVMELCQRKRGQFINMDYLDDIRVNIVYELPLAEVVFDFFDQLKSNTKGYASFDYEFIENKESNLVKMDILLNGDKVDALSFIVHRDFAYERGKALVEKLKTLIPRQQFEVPVQAAIGQKIVARTNIKSMGKNVLAKCYGGDISRKRKLLEKQKAGKAKMKAVGNVEIPQDAFLAVLKMDDE		NP_BIND 23 28 GTP. {ECO:0000255|HAMAP-Rule:MF_00071}.; NP_BIND 140 143 GTP. {ECO:0000255|HAMAP-Rule:MF_00071}.
Q2FXY7	LEPA_STAA8	reviewed	Elongation factor 4 (EF-4) (EC 3.6.5.n1) (Ribosomal back-translocase LepA)	lepA SAOUHSC_01688	Staphylococcus aureus (strain NCTC 8325)	607	MDNEQRLKRRENIRNFSIIAHIDHGKSTLADRILENTKSVETRDMQDQLLDSMDLERERGITIKLNAVRLKYEAKDGNTYTFHLIDTPGHVDFTYEVSRSLAACEGAILVVDAAQGIEAQTLANVYLALDNELELLPVINKIDLPAAEPERVKQEIEDMIGLDQDDVVLASAKSNIGIEEILEKIVEVVPAPDGDPEAPLKALIFDSEYDPYRGVISSIRIVDGVVKAGDKIRMMATGKEFEVTEVGINTPKQLPVDELTVGDVGYIIASIKNVDDSRVGDTITLASRPASEPLQGYKKMNPMVYCGLFPIDNKNYNDLREALEKLQLNDASLEFEPESSQALGFGYRTGFLGMLHMEIIQERIEREFGIELIATAPSVIYQCVLRDGSEVTVDNPAQMPDRDKIDKIFEPYVRATMMVPNDYVGAVMELCQRKRGQFINMDYLDDIRVNIVYELPLAEVVFDFFDQLKSNTKGYASFDYEFIENKESNLVKMDILLNGDKVDALSFIVHRDFAYERGKALVEKLKTLIPRQQFEVPVQAAIGQKIVARTNIKSMGKNVLAKCYGGDISRKRKLLEKQKAGKAKMKAVGNVEIPQDAFLAVLKMDDE		NP_BIND 23 28 GTP. {ECO:0000255|HAMAP-Rule:MF_00071}.; NP_BIND 140 143 GTP. {ECO:0000255|HAMAP-Rule:MF_00071}.
Q5HFH6	LEPA_STAAC	reviewed	Elongation factor 4 (EF-4) (EC 3.6.5.n1) (Ribosomal back-translocase LepA)	lepA SACOL1641	Staphylococcus aureus (strain COL)	607	MDNEQRLKRRENIRNFSIIAHIDHGKSTLADRILENTKSVETRDMQDQLLDSMDLERERGITIKLNAVRLKYEAKDGNTYTFHLIDTPGHVDFTYEVSRSLAACEGAILVVDAAQGIEAQTLANVYLALDNELELLPVINKIDLPAAEPERVKQEIEDMIGLDQDDVVLASAKSNIGIEEILEKIVEVVPAPDGDPEAPLKALIFDSEYDPYRGVISSIRIVDGVVKAGDKIRMMATGKEFEVTEVGINTPKQLPVDELTVGDVGYIIASIKNVDDSRVGDTITLASRPASEPLQGYKKMNPMVYCGLFPIDNKNYNDLREALEKLQLNDASLEFEPESSQALGFGYRTGFLGMLHMEIIQERIEREFGIELIATAPSVIYQCVLRDGSEVTVDNPAQMPDRDKIDKIFEPYVRATMMVPNDYVGAVMELCQRKRGQFINMDYLDDIRVNIVYELPLAEVVFDFFDQLKSNTKGYASFDYEFIENKESNLVKMDILLNGDKVDALSFIVHRDFAYERGKALVEKLKTLIPRQQFEVPVQAAIGQKIVARTNIKSMGKNVLAKCYGGDISRKRKLLEKQKAGKAKMKAVGNVEIPQDAFLAVLKMDDE		NP_BIND 23 28 GTP. {ECO:0000255|HAMAP-Rule:MF_00071}.; NP_BIND 140 143 GTP. {ECO:0000255|HAMAP-Rule:MF_00071}.
A8Z4C4	LEPA_STAAT	reviewed	Elongation factor 4 (EF-4) (EC 3.6.5.n1) (Ribosomal back-translocase LepA)	lepA USA300HOU_1586	Staphylococcus aureus (strain USA300 / TCH1516)	607	MDNEQRLKRRENIRNFSIIAHIDHGKSTLADRILENTKSVETRDMQDQLLDSMDLERERGITIKLNAVRLKYEAKDGNTYTFHLIDTPGHVDFTYEVSRSLAACEGAILVVDAAQGIEAQTLANVYLALDNELELLPVINKIDLPAAEPERVKQEIEDMIGLDQDDVVLASAKSNIGIEEILEKIVEVVPAPDGDPEAPLKALIFDSEYDPYRGVISSIRIVDGVVKAGDKIRMMATGKEFEVTEVGINTPKQLPVDELTVGDVGYIIASIKNVDDSRVGDTITLASRPASEPLQGYKKMNPMVYCGLFPIDNKNYNDLREALEKLQLNDASLEFEPESSQALGFGYRTGFLGMLHMEIIQERIEREFGIELIATAPSVIYQCVLRDGSEVTVDNPAQMPDRDKIDKIFEPYVRATMMVPNDYVGAVMELCQRKRGQFINMDYLDDIRVNIVYELPLAEVVFDFFDQLKSNTKGYASFDYEFIENKESNLVKMDILLNGDKVDALSFIVHRDFAYERGKALVEKLKTLIPRQQFEVPVQAAIGQKIVARTNIKSMGKNVLAKCYGGDISRKRKLLEKQKAGKAKMKAVGNVEIPQDAFLAVLKMDDE		NP_BIND 23 28 GTP. {ECO:0000255|HAMAP-Rule:MF_00071}.; NP_BIND 140 143 GTP. {ECO:0000255|HAMAP-Rule:MF_00071}.
Q5HNW2	LEPA_STAEQ	reviewed	Elongation factor 4 (EF-4) (EC 3.6.5.n1) (Ribosomal back-translocase LepA)	lepA SERP1152	Staphylococcus epidermidis (strain ATCC 35984 / RP62A)	607	MDKQERYNRRENIRNFSIIAHIDHGKSTLADRILENTKSVETREMQDQLLDSMDLERERGITIKLNAVRLKYEAKDGETYTFHLIDTPGHVDFTYEVSRSLAACEGAILVVDAAQGIEAQTLANVYLALDNDLELLPVVNKIDLPAAEPDRVKQELEDVIGIDQEDVVLASAKSNIGIEEILEKIVDVVPAPDGDPEAPLKALIFDSEYDPYRGVISSIRIIDGVVKAGDRIKMMATGKEFEVTEVGINTPKQLPVEELTVGDVGYIIASIKNVDDSRVGDTITLAERPADKPLQGYKKMNPMVFCGLFPIDNKDYNDLREALEKLQLNDASLEFEPESSQALGFGYRTGFLGMLHMEIIQERIEREFGIELIATAPSVIYQCILKDGSEVSVDNPAQMPERDKIEHIYEPFVKATMMVPNDYVGAVMELCQRKRGQFINMDYLDDIRVNIVYEIPLSEVVFDFFDQLKSNTKGYASFDYEFIENKESNLVKMDILLNGDKVDALSFIVHRDFAYERGKALVEKLKTLIPRQQFEVPVQAAIGQKIVARTNIKSMGKNVLSKCYGGDISRKRKLLEKQKAGKAKMKAVGNVEIPQDAFLAVLKMDDE		NP_BIND 23 28 GTP. {ECO:0000255|HAMAP-Rule:MF_00071}.; NP_BIND 140 143 GTP. {ECO:0000255|HAMAP-Rule:MF_00071}.
Q4L6T4	LEPA_STAHJ	reviewed	Elongation factor 4 (EF-4) (EC 3.6.5.n1) (Ribosomal back-translocase LepA)	lepA SH1332	Staphylococcus haemolyticus (strain JCSC1435)	607	MDMQERYNRRENIRNFSIIAHIDHGKSTLADRILENTKSVETREMQDQLLDSMDLERERGITIKLNAVRLKYEANDGQTYTFHLIDTPGHVDFSYEVSRSLAACEGAILVVDAAQGIEAQTLANVYLALDNDLELLPVVNKIDLPAAEPERVKQELEDVIGLNQDDVVLASAKSNIGIEDILEKIVEVVPPPEGDPSEPLKALIFDSEYDPYRGVISSIRVMEGVVKAGDKIKMMATGKEFEVSEVGINTPKQLPIEELTVGDVGYIIASIKNVDDSRVGDTITHANRPAEAPLKGYKKMNPMVYCGLFPIENKDYNDLREALEKLQLNDASLEFEPESSQALGFGFRTGFLGMLHMEIIQERIEREFGIELIATAPSVIYQCIMKDGSEVTVDNPAQMPERDKIDSIYEPYVKATMMVPNDYVGAVMELCQRKRGQFINMDYLDDIRVNIVYEIPLSEVVFDFFDQLKSNTKGYASFDYEFIENKESNLVKMDILLNGDKVDALSFIVHKDFAYERGKALVEKLKTLIPRQQFEVPVQAAIGQKIVARTNIKSMGKNVLSKCYGGDISRKRKLLEKQKAGKAKMKAVGSVEIPQDAFLAVLKMDDE		NP_BIND 23 28 GTP. {ECO:0000255|HAMAP-Rule:MF_00071}.; NP_BIND 140 143 GTP. {ECO:0000255|HAMAP-Rule:MF_00071}.
Q3K1F9	LEPA_STRA1	reviewed	Elongation factor 4 (EF-4) (EC 3.6.5.n1) (Ribosomal back-translocase LepA)	lepA SAK_1022	Streptococcus agalactiae serotype Ia (strain ATCC 27591 / A909 / CDC SS700)	610	MNIEDLKKRQEKIRNFSIIAHIDHGKSTLADRILEKTETVSSREMQAQLLDSMDLERERGITIKLNAIELNYTAKDGETYIFHLIDTPGHVDFTYEVSRSLAACEGAILVVDAAQGIEAQTLANVYLALDNDLEILPVINKIDLPAADPERVRAEVEDVIGLDASEAVLASAKAGIGIEEILEQIVEKVPAPTGEVDAPLQALIFDSVYDAYRGVILQVRIVNGMVKPGDKIQMMSNGKTFDVTEVGIFTPKAVGRDFLATGDVGYIAASIKTVADTRVGDTITLANNPAIEPLHGYKQMNPMVFAGLYPIESNKYNDLREALEKLQLNDASLQFEPETSQALGFGFRCGFLGLLHMDVIQERLEREFNIDLIMTAPSVVYHVNTTDGEMLEVSNPSEFPDPTRVDSIEEPYVKAQIMVPQEFVGAVMELAQRKRGDFVTMDYIDDNRVNVIYQIPLAEIVFDFFDKLKSSTRGYASFDYEISEYRRSQLVKMDILLNGDKVDALSFIVHKEFAYERGKLIVDKLKKIIPRQQFEVPIQAAIGQKIVARSDIKALRKNVLAKCYGGDVSRKRKLLEKQKAGKKRMKAIGSVEVPQEAFLSVLSMDDDDKK		NP_BIND 23 28 GTP. {ECO:0000255|HAMAP-Rule:MF_00071}.; NP_BIND 140 143 GTP. {ECO:0000255|HAMAP-Rule:MF_00071}.
Q9RDC9	LEPA_STRCO	reviewed	Elongation factor 4 (EF-4) (EC 3.6.5.n1) (Ribosomal back-translocase LepA)	lepA SCO2562 SCC77.29c	Streptomyces coelicolor (strain ATCC BAA-471 / A3(2) / M145)	622	MPAIPSHVPEPSRTDPALIRNFCIIAHIDHGKSTLADRMLQLTGVVEQRQMRAQYLDRMDIERERGITIKSQAVRLPWAPSHDKGATHILNMIDTPGHVDFTYEVSRSLAACEGTILLVDAAQGIEAQTLANLYLAMENDLTIIPVLNKIDLPAAQPEKFAEELANLVGCDPDDVLKVSAKTGLGVDVLLDKVVAEVPAPVGVKDAPARAMIFDSVYDSYRGVVTYVRVIDGQLNKRERIRMMSTGATHELLEIGTNSPEMLSADGLGVGEVGYLITGVKDVRQSKVGDTVTSQHKGATEALGGYKDPRPMVFSGLYPLDGSDYPELREALDKLQLNDAALVYEPETSAALGFGFRVGFLGLLHLDVIRERLEREFGLDLIATAPNVVYRVIMEDGTEHTVTNPSEFPEGKINEVYEPVVRATILAPTEFIGSIMELCQTRRGTLLGMDYLSEDRVEIRYTLPLAEIVFDFFDQLKSKTRGYASLDYEPTGEQTSSLVKVDILLHGDKVDAFSAITHKDAAYAYGVRLVAKLRELIPRQAFEVPIQAAIGSRVIARETIRAIRKDVLAKCYGGDISRKRKLLEKQKEGKKRMKMVGSVEVPQEAFIAVLSSDDSAGSGKGKK		NP_BIND 29 34 GTP. {ECO:0000255|HAMAP-Rule:MF_00071}.; NP_BIND 148 151 GTP. {ECO:0000255|HAMAP-Rule:MF_00071}.
Q8DTF3	LEPA_STRMU	reviewed	Elongation factor 4 (EF-4) (EC 3.6.5.n1) (Ribosomal back-translocase LepA)	lepA SMU_1394	Streptococcus mutans serotype c (strain ATCC 700610 / UA159)	611	MTIEQLKNRQEKIRNFSIIAHIDHGKSTLADRILEQTETVSSREMQAQLLDSMDLERERGITIKLNAIELNYKAKNGETYIFHLIDTPGHVDFTYEVSRSLAACEGAILVVDAAQGIEAQTLANVYLALDNDLEILPVINKIDLPAADPERVRTEIEDVIGLDASEAVLASAKAGIGIEEILEQIVEKVPAPKGDVEAPLKALIFDSVYDAYRGVILQIRVMDGMVKPGDKIELMSNGKTFDVTEVGIFTPKAVNRDFLATGDVGYLAASIKTVADTRVGDTVTLADCPAEAPLHGYKQLNPMVFAGIYPIDSSKYNDMREALEKLQLNDASLHFEPETSQALGFGFRCGFLGLLHMDVIQERLEREFNIDLIMTAPSVVYHVYTTDGERLEVSNPSEFPDPTKVDSIEEPYVKAQIMVPQEYVGAVMELSQRKRGDFVTMDYIDNNRVNVIYQIPLAEIVFDFFDKLKSSTRGYASFDYDISEYRKSKLVKMDILLNGDKVDALSFIVHKEFAYERGKLIVEKLKKIIPRQQFEVPIQAAIGQKIVARSDIKALRKNVLAKCYGGDVSRKRKLLEKQKAGKKRMKSIGSVEVPQEAFLSVLSMDDDDKKK		NP_BIND 23 28 GTP. {ECO:0000255|HAMAP-Rule:MF_00071}.; NP_BIND 140 143 GTP. {ECO:0000255|HAMAP-Rule:MF_00071}.
P0DC22	LEPA_STRP3	reviewed	Elongation factor 4 (EF-4) (EC 3.6.5.n1) (Ribosomal back-translocase LepA)	lepA SpyM3_0737	Streptococcus pyogenes serotype M3 (strain ATCC BAA-595 / MGAS315)	610	MNSQDLKKRQEKIRNFSIIAHIDHGKSTLADRILEKTETVSSREMQAQLLDSMDLERERGITIKLNAIELNYTARDGETYIFHLIDTPGHVDFTYEVSRSLAACEGAILVVDAAQGIEAQTLANVYLALDNDLEILPVINKIDLPAADPERVCHEVEDVIGLDASEAVLASAKAGIGIEEILEQIVEKVPAPTGDVDAPLQALIFDSVYDAYRGVILQVRIVNGIVKPGDKIQMMSNGKTFDVTEVGIFTPKAVGRDFLATGDVGYVAASIKTVADTRVGDTVTLANNPAKEALHGYKQMNPMVFAGIYPIESNKYNDLREALEKLQLNDASLQFEPETSQALGFGFRCGFLGLLHMDVIQERLEREFNIDLIMTAPSVVYHVHTTDEDMIEVSNPSEFPDPTRVAFIEEPYVKAQIMVPQEFVGAVMELSQRKRGDFVTMDYIDDNRVNVIYQIPLAEIVFDFFDKLKSSTRGYASFDYDMSEYRRSQLVKMDILLNGDKVDALSFIVHKEFAYERGKIIVEKLKKIIPRQQFEVPIQAAIGQKIVARSDIKALRKNVLAKCYGGDVSRKRKLLEKQKAGKKRMKAIGSVEVPQEAFLSVLSMDDDAKK		NP_BIND 23 28 GTP. {ECO:0000255|HAMAP-Rule:MF_00071}.; NP_BIND 140 143 GTP. {ECO:0000255|HAMAP-Rule:MF_00071}.
Q5XCD2	LEPA_STRP6	reviewed	Elongation factor 4 (EF-4) (EC 3.6.5.n1) (Ribosomal back-translocase LepA)	lepA M6_Spy0796	Streptococcus pyogenes serotype M6 (strain ATCC BAA-946 / MGAS10394)	610	MNSQDLKKRQEKIRNFSIIAHIDHGKSTLADRILEKTETVSSREMQAQLLDSMDLERERGITIKLNAIELNYTAKDGETYIFHLIDTPGHVDFTYEVSRSLAACEGAILVVDAAQGIEAQTLANVYLALDNDLEILPVINKIDLPAADPERVRHEVEDVIGLDASEAVLASAKAGIGIEEILEQIVEKVPAPTGDVDAPLQALIFDSVYDAYRGVILQVRIVNGIVKPGDKIQMMSNGKTFDVTEVGIFTPKAVGRDFLATGDVGYVAASIKTVADTRVGDTVTLANNPAKEALHGYKQMNPMVFAGIYPIESNKYNDLREALEKLQLNDASLQFEPETSQALGFGFRCGFLGLLHMDVIQERLEREFNIDLIMTAPSVVYHVHTTDEDMIEVSNPSEFPAPTRVAFIEEPYVKAQIMVPQEFVGAVMELSQRKRGDFVTMDYIDDNRVNVIYQIPLAEIVFDFFDKLKSSTRGYASFDYDMSEYRRSQLVKMDILLNGDKVDALSFIVHKEFAYERGKIIVEKLKKIIPRQQFEVPIQAAIGQKIVARSDIKALRKNVLAKCYGGDVSRKRKLLEKQKAGKKRMKAIGSVEVPQEAFLSVLSMDEDAKK		NP_BIND 23 28 GTP. {ECO:0000255|HAMAP-Rule:MF_00071}.; NP_BIND 140 143 GTP. {ECO:0000255|HAMAP-Rule:MF_00071}.
Q1JC06	LEPA_STRPB	reviewed	Elongation factor 4 (EF-4) (EC 3.6.5.n1) (Ribosomal back-translocase LepA)	lepA MGAS2096_Spy0850	Streptococcus pyogenes serotype M12 (strain MGAS2096)	635	MNSQDLKKRQEKIRNFSIIAHIDHGKSTLADRILEKTETVSSREMQAQLLDSMDLERERGITIKLNAIELNYTAKDGETYIFHLIDTPGHVDFTYEVSRSLAACEGAILVVDAAQGIEAQTLANVYLALDNDLEILPVINKIDLPAADPERVRHEVEDVIGLDASEAVLASAKAGIGIEEILEQIVEKVPAPTGDVDAPLQALIFDSVYDAYRGVILQVRIVNGIVKPGDKIQMMSNGKTFDVTEVGIFTPKAVGRDFLATGDVGYVAASIKTVADTRVGDTVTLANNPAKEALHGYKQMNPMVFAGIYPIESNKYNDLREALEKLQLNDASLQFEPETSQALGFGFRCGFLGLLHMDVIQERLEREFNIDLIMTAPSVVYHVHTTDEDMIEVSNPSEFPDPTRVAFIEEPYVKAQIMVPQEFVGAVMELSQRKRGDFVTMDYIDDNRVNVIYQIPLAEIVFDFFDKLKSSTRGYASFDYDMSEYRRSQLVKMDILLNGDKVDALSFIVHKEFAYERGKIIVEKLKKIIPRQQFEVPIQAAIGQKIVARSDIKALRKNVLAKCYGGDVSRKRKLLEKQKAGKKRMKAIGSVEVPQEAFLSVLSMDDRCQEITKPNRLVFRGELLWAYMTKKLIIS		NP_BIND 23 28 GTP. {ECO:0000255|HAMAP-Rule:MF_00071}.; NP_BIND 140 143 GTP. {ECO:0000255|HAMAP-Rule:MF_00071}.
Q1J6V6	LEPA_STRPF	reviewed	Elongation factor 4 (EF-4) (EC 3.6.5.n1) (Ribosomal back-translocase LepA)	lepA MGAS10750_Spy0927	Streptococcus pyogenes serotype M4 (strain MGAS10750)	605	MNSQDLKKRQEKIRNFSIIAHIDHGKSTLADRILEKTETVSSREMQAQLLDSMDLERERGITIKLNAIELNYTAKDGETYIFHLIDTPGHVDFTYEVSRSLAACEGAILVVDAAQGIEAQTLANVYLALDNDLEILPVINKIDLPAADPERVRHEVEDVIGLDASEAVLASAKAGIGIEEILEQIVEKVPAPTGDVDAPLQALIFDSVYDAYRGVILQVRIVNGIVKPGDKIQMMSNGKTFDVTEVGIFTPKAVGRDFLATGDVGYVAASIKTVADTRVGDTVTLANNPAKEALHGYKQMNPMVFAGIYPIESNKYNDLREALEKLQLNDASLQFEPETSQALGFGFRCGFLGLLHMDVIQERLEREFNIDLIMTAPSVVYHVHTTDEDMIEVSNPSEFPDPTRVAFIEEPYVKAQIMVPQEFVGAVMELSQRKRGDFVTMDYIDDNRVNVIYQIPLAEIVFDFFDKLKSSTRGYASFDYDMSEYRRSQLVKMDILLNGDKVDALSFIVHKEFAYERGKIIVEKLKKIIPRQQFEVPIQAAIGQKIVARSDIKALRKNVLAKCYGGDVSRKRKLLEKQKAGKKRNEGYWFCRSPSRSLLECSFNG		NP_BIND 23 28 GTP. {ECO:0000255|HAMAP-Rule:MF_00071}.; NP_BIND 140 143 GTP. {ECO:0000255|HAMAP-Rule:MF_00071}.
P0DC23	LEPA_STRPQ	reviewed	Elongation factor 4 (EF-4) (EC 3.6.5.n1) (Ribosomal back-translocase LepA)	lepA SPs0938	Streptococcus pyogenes serotype M3 (strain SSI-1)	610	MNSQDLKKRQEKIRNFSIIAHIDHGKSTLADRILEKTETVSSREMQAQLLDSMDLERERGITIKLNAIELNYTARDGETYIFHLIDTPGHVDFTYEVSRSLAACEGAILVVDAAQGIEAQTLANVYLALDNDLEILPVINKIDLPAADPERVCHEVEDVIGLDASEAVLASAKAGIGIEEILEQIVEKVPAPTGDVDAPLQALIFDSVYDAYRGVILQVRIVNGIVKPGDKIQMMSNGKTFDVTEVGIFTPKAVGRDFLATGDVGYVAASIKTVADTRVGDTVTLANNPAKEALHGYKQMNPMVFAGIYPIESNKYNDLREALEKLQLNDASLQFEPETSQALGFGFRCGFLGLLHMDVIQERLEREFNIDLIMTAPSVVYHVHTTDEDMIEVSNPSEFPDPTRVAFIEEPYVKAQIMVPQEFVGAVMELSQRKRGDFVTMDYIDDNRVNVIYQIPLAEIVFDFFDKLKSSTRGYASFDYDMSEYRRSQLVKMDILLNGDKVDALSFIVHKEFAYERGKIIVEKLKKIIPRQQFEVPIQAAIGQKIVARSDIKALRKNVLAKCYGGDVSRKRKLLEKQKAGKKRMKAIGSVEVPQEAFLSVLSMDDDAKK		NP_BIND 23 28 GTP. {ECO:0000255|HAMAP-Rule:MF_00071}.; NP_BIND 140 143 GTP. {ECO:0000255|HAMAP-Rule:MF_00071}.
Q8DPN5	LEPA_STRR6	reviewed	Elongation factor 4 (EF-4) (EC 3.6.5.n1) (Ribosomal back-translocase LepA)	lepA spr1082	Streptococcus pneumoniae (strain ATCC BAA-255 / R6)	607	MNLEELKKRQGKIRNFSIIAHIDHGKSTLADRILEKTETVSSREMQAQLLDSMDLERERGITIKLNAIELNYTAKDGETYIFHLIDTPGHVDFTYEVSRSLAACEGAILVVDAAQGIEAQTLANVYLALDNDLEIMPIINKIDLPAADPERVRTEIEDVIGLDASEAVLASAKAGIGIEEILEQIVEKVPAPTGDVTAPLKALIFDSVYDAYRGVILQVRVMDGVVKPGDKIQLMSNSKTFDVAEVGIFTPKAVGRDFLATGDVGYIAASIKTVQDTRVGDTVTLATNPAAEPLHGYKQMNPMVFAGLYPIESNKYNDLREALEKLQLNDASLQFEPETSQALGFGFRCGFLGLLHMDVIQERLEREFNIDLIMTAPSVIYKVNLTDGESMDVSNPSEFPDPTKIATIEEPYVKAQIMVPQEFVGAVMELAQRKRGDFVTMDYIDDNRVNVIYQIPLAEIVFDFFDKLKSSTRGYASFDYELSEYRPSKLVKMDILLNGDKVDALSFIVHKDFAYERGKLIVDKLKKIIPRQQFEVPIQAAIGHKIVARTDIKALRKNVLAKCYGGDVSRKRKLLEKQKAGKKRMKSIGSVEVPQEAFLSVLSMDEE		NP_BIND 23 28 GTP. {ECO:0000255|HAMAP-Rule:MF_00071}.; NP_BIND 140 143 GTP. {ECO:0000255|HAMAP-Rule:MF_00071}.
A4VUL8	LEPA_STRSY	reviewed	Elongation factor 4 (EF-4) (EC 3.6.5.n1) (Ribosomal back-translocase LepA)	lepA SSU05_0841	Streptococcus suis (strain 05ZYH33)	610	MNLEDLKKRQEKIRNFSIIAHIDHGKSTLADRILEKTETVSSREMQAQLLDSMDLERERGITIKLNAIELNYTAKDGETYIFHLIDTPGHVDFTYEVSRSLAACEGAILVVDAAQGIEAQTLANVYLALDNDLEILPIINKIDLPAADPERVRQEIEDVIGLDASEAVPTSAKAGIGIEEILEQIVEKVPAPTGDVEAPLQALIFDSVYDPYRGVILQVRIVNGVVKPGDTIQMMSNGKTFDVTEVGIFTPKAIGRDYLATGDVGYIAASIKTVADTRVGDTVTLAENPASEPLAGYKQMNPMVFAGIYPIDSNKYNDLREALEKLQLNDASLQFEPETSQALGFGFRCGFLGLLHMDVIQERIEREFNIDLIMTAPSVVYHVNMTDGEMIDVANPSEFPDPTKIATIEEPYVKAQIMVPQEYVGAVMELAQRKRGDFVTMDYIDDNRVNVIYQIPLAEIVFDFFDKLKSSTRGYASFDYEISEYRSSKLVKMDILLNGDKVDALSFIVHKEFAYERGKIIVDKLKKIIPRQQFEVPIQAAIGQKIVARSDIKALRKNVLAKCYGGDVSRKRKLLEKQKAGKKRMKAIGSVEVPQEAFLSVLSMDEDDKK		NP_BIND 23 28 GTP. {ECO:0000255|HAMAP-Rule:MF_00071}.; NP_BIND 140 143 GTP. {ECO:0000255|HAMAP-Rule:MF_00071}.
Q5M4M2	LEPA_STRT2	reviewed	Elongation factor 4 (EF-4) (EC 3.6.5.n1) (Ribosomal back-translocase LepA)	lepA stu0911	Streptococcus thermophilus (strain ATCC BAA-250 / LMG 18311)	610	MPNIEELKQRQEKIRNFSIIAHIDHGKSTLADRILEKTETVSSREMQAQLLDSMDLERERGITIKLNAIELNYKAKDGETYIFHLIDTPGHVDFTYEVSRSLAACEGAILVVDAAQGIEAQTLANVYLALDNDLEILPVINKIDLPAADPERVRTEIEDVIGLDASEAVLASAKAGIGIEEILEQIVEKVPAPQGDVEAPLQALIFDSVYDAYRGVILQVRVVNGMVKTGDKIQMMSNGKTFDVTEVGIFTPKAVGRDYLATGDVGYVAASIKTVADTRVGDTVTLADNPAAEPLHGYKQMNPMVFAGLYPIESNKYNDLREALEKLQLNDASLQFEPETSQALGFGFRCGFLGLLHMDVIQERLEREFNIDLIMTAPSVVYHVNTTDGEMLEVSNPSEFPDPTRIDTIEEPYVKAQIMVPQEYVGAVMELAQRKRGDFETMEYIDDNRVNVIYQIPLAEIVFDFFDKLKSSTRGYASFDYELSEYRRSQLVKMDILLNGDKVDALSFIVHREFAYERGKLIVDKLKKIIPRQQFEVPIQAAIGQKIVARTDIKALRKNVLAKCYGGDVSRKRKLLEKQKAGKKRMKAIGSVEVPQEAFLSVLSMDEDEK		NP_BIND 24 29 GTP. {ECO:0000255|HAMAP-Rule:MF_00071}.; NP_BIND 141 144 GTP. {ECO:0000255|HAMAP-Rule:MF_00071}.
C1CEG3	LEPA_STRZJ	reviewed	Elongation factor 4 (EF-4) (EC 3.6.5.n1) (Ribosomal back-translocase LepA)	lepA SPJ_1118	Streptococcus pneumoniae (strain JJA)	607	MNLEELKKRQGKIRNFSIIAHIDHGKSTLADRILEKTETVSSREMQAQLLDSMDLERERGITIKLNAIELNYTAKDGETYIFHLIDTPGHVDFTYEVSRSLAACEGAILVVDAAQGIEAQTLANVYLALDNDLEIMPIINKIDLPAADPESVRTEIEDVIGLDASEAVLASAKAGIGIEEILEQIVEKVPAPTGDVTAPLKALIFDSVYDAYRGVILQVRVMDGVVKPGDKIQLMSNSKTFDVAEVGIFTPKAVGRDFLATGDVGYIAASIKTVQDTRVGDTVTLATNPAAEPLHGYKQMNPMVFAGLYPIESNKYNDLREALEKLQLNDASLQFEPETSQALGFGFRCGFLGLLHMDVIQERLEREFNIDLIMTAPSVIYKVNLTDGESMDVSNPSEFPDPTKIATIEEPYVKAQIMVPQEFVGAVMELAQRKRGDFVTMDYIDDNRVNVIYQIPLAEIVFDFFDKLKSSTRGYASFDYELSEYRPSKLVKMDILLNGDKVDALSFIVHKDFAYERGKLIVDKLKKIIPRQQFEVPIQAAIGHKIVARTDIKALRKNVLAKCYGGDVSRKRKLLEKQKAGKKRMKSIGSVEVPQEAFLSVLSMDEE		NP_BIND 23 28 GTP. {ECO:0000255|HAMAP-Rule:MF_00071}.; NP_BIND 140 143 GTP. {ECO:0000255|HAMAP-Rule:MF_00071}.
B1XK44	LEPA_SYNP2	reviewed	Elongation factor 4 (EF-4) (EC 3.6.5.n1) (Ribosomal back-translocase LepA)	lepA SYNPCC7002_A2421	Synechococcus sp. (strain ATCC 27264 / PCC 7002 / PR-6) (Agmenellum quadruplicatum)	602	MTDVPVSRIRNFSIIAHIDHGKSTLADRMLQDTQTVAQRDMKEQFLDNMELERERGITIKLQAARMRYVAKDGEEYILNLIDTPGHVDFSYEVSRSLAACEGALLVVDASQGVEAQTLANVYLALDNNLEIIPVLNKIDLPGAEPDRVTEEIEEVVGLDCTDIIRASAKQGLGINDILESIVQQVPPPADTIDQPLRALIFDSYYDPYRGVIVYFRVMDGEVKKGDKVRLMASKKEYEIDELGVLAPNQVQVDALHAGEVGYFAAAIKSVEDARVGDTITSAVHPAPAPLPGYTEAKPMVFCGLFPTDADQYSDLRDALDKLKLNDAALSFEPETSSAMGFGFRCGFLGLLHLEIVQERLEREYNLDLITTAPSVVYRVTTTDGEVMEIDNPSQLPDPQKREKIEEPYIQVDVITPEEFVGTIMDLCQTRRGIFKDMKYFTESRTNIIYELPLAEVVTDFFDQLKSRTRGYASMEYQLIGYRVGQLVRLDILVNKDSVDSLAMIVHRDKAYNVGRAMAEKLKELIPRHQFKIPIQAAIGSKIIASEHIPALRKDVLAKCYGGDISRKKKLLQKQAKGKKRMKSIGTVDVPQEAFMAVLKLDQ		NP_BIND 19 24 GTP. {ECO:0000255|HAMAP-Rule:MF_00071}.; NP_BIND 136 139 GTP. {ECO:0000255|HAMAP-Rule:MF_00071}.
Q7U5L9	LEPA_SYNPX	reviewed	Elongation factor 4 (EF-4) (EC 3.6.5.n1) (Ribosomal back-translocase LepA)	lepA SYNW1684	Synechococcus sp. (strain WH8102)	606	MTDAPVSRIRNFCIIAHIDHGKSTLADRLLQDTGTVANRDMQEQFLDNMDLERERGITIKLQAARMNYTATDGQQYVLNLIDTPGHVDFSYEVSRSLQACEGALLVVDASQGVEAQTLANVYLALDNDLEIIPVLNKIDLPGADPDRIKEEVEAIIGLDCDNAIPCSAKTGLGVPEILQAVVDRVPPPKDALEEPTKALIFDSYYDPYRGVIVYFRVMSGRISCKDKVLLMASKKTYELDEIGIMAPDQKKVDELHAGEVGYLAASIKAVADARVGDTITLLSAPADEALPGYTEAKPMVFCGLFPTEADQYPDLRDALDKLQLSDAALKYEPETSSAMGFGFRCGFLGLLHMEIVQERLEREYDLDLIVTAPSVIYKVNMIDGSEVMVDNPATLPDPQKRESIEEPYVKMEIYAPNEYNGALMGLCQERRGEYIDMKYITTDRVTLIYELPLAEVVTDFFDQMKTRTQGYASMEYSLIGYRKNQLVRLDVLINGERADALTTIVHQDKAYNVGKALVEKLKELIPRQQFKIPIQASIGSRIIASTSISAIRKDVLAKCYGGDISRKKKLLKKQAKGKKRMKAMGKVDVPQEAFMAVLKLNDGGGS		NP_BIND 19 24 GTP. {ECO:0000255|HAMAP-Rule:MF_00071}.; NP_BIND 136 139 GTP. {ECO:0000255|HAMAP-Rule:MF_00071}.
Q3AWX3	LEPA_SYNS9	reviewed	Elongation factor 4 (EF-4) (EC 3.6.5.n1) (Ribosomal back-translocase LepA)	lepA Syncc9902_1582	Synechococcus sp. (strain CC9902)	602	MTDAPVSRIRNFCIIAHIDHGKSTLADRLLQDTGTVANRDMQEQFLDNMELERERGITIKLQAARMNYTAADGEQYVLNLIDTPGHVDFSYEVSRSLLACEGALLVVDASQGVEAQTLANVYLALENDLEIIPVLNKIDLPGADPDRIKEEVEAIIGLDCSNAIYCSAKTGLGVPEILQAVVDRVPAPADAVEEPTKALIFDSYYDPYRGVIVYFRVMSGRISCKDKVLLMASKKTYELDEIGIMAPNERKVEELHAGEVGYLAASIKAVADARVGDTITLFNAPADEELPGYAEAKPMVFCGLFPTEADQYPDLREALHKLQLSDAALKFEPETSSAMGFGFRCGFLGLLHMEIVQERLEREYDLDLIVTAPSVIYNVNMVDGSEELVDNPATLPDPQKRESIEEPYVRMEIFAPNDYNGALMGLCQERRGEYIDMKYITKDRVTLIYELPLAEVVTDFFDQMKTRTQGYASMEYHLIGYRKNQLVRLDVLINGDRADPLTTIVHQDKAYNVGKALVDKLKELIPRQQFKIPLQASIGSRIIASTSISAIRKDVLAKCYGGDISRKKKLLKKQAKGKKRMKAMGKVDVPQEAFMAVLKLND		NP_BIND 19 24 GTP. {ECO:0000255|HAMAP-Rule:MF_00071}.; NP_BIND 136 139 GTP. {ECO:0000255|HAMAP-Rule:MF_00071}.
A5GRE6	LEPA_SYNR3	reviewed	Elongation factor 4 (EF-4) (EC 3.6.5.n1) (Ribosomal back-translocase LepA)	lepA SynRCC307_0552	Synechococcus sp. (strain RCC307)	604	MTDAPVSRLRNFCIIAHIDHGKSTLADRLLQDTGTVADRDMQAQFLDNMDLERERGITIKLQAARMQFKAADGELYTLNLIDTPGHVDFSYEVSRSLQACEGALLVVDASQGVEAQTLANVYLALGNDLEIIPVLNKIDLPGADAERISTEIEEIIGLDTSNAIHCSAKTGLGVPEILQAIVDRVPAPPDTTEEPLKALIFDSYYDPYRGVIVYFRVVSGRLRKKDKVLLMASKKTYELDEIGVMSPDQKQVDELHAGEVGYLAASIKAVADARVGDTITLASAPAEEPLPGYTEAKPMVFCGLFPTDADQYPDLRDALDKLKLSDAALKYEPETSSAMGFGFRCGFLGLLHMEIVQERLEREYDLDLIVTAPSVIYKVNMADGSTVMVDNPATLPEPQARESIEEPYVKMEIYAPNSFNGTLMELCQERRGTFIDMKYITTDRVTLQYELPLAEVVTDFFDQMKSRTKGYASMEYSLIGYRQNVLVRLDVLINGDKADPLTTIVHRDKAYGVGKGLVEKLKELIPRQQFKIPLQASIGSRIIASESISAMRKDVLAKCYGGDISRKKKLLKKQAKGKKRMKAMGKVDVPQEAFMAVLKLNENK		NP_BIND 19 24 GTP. {ECO:0000255|HAMAP-Rule:MF_00071}.; NP_BIND 136 139 GTP. {ECO:0000255|HAMAP-Rule:MF_00071}.
B0K3Y4	LEPA_THEPX	reviewed	Elongation factor 4 (EF-4) (EC 3.6.5.n1) (Ribosomal back-translocase LepA)	lepA Teth514_2083	Thermoanaerobacter sp. (strain X514)	603	MSERMQYIRNFCIIAHIDHGKSTLADRLIEKTGFLSERETDKQILDNLELERERGITIKLKPVRMIYKAKDGNEYELNLIDTPGHVDFTYEVSRSIAACEGALLVVDATQGIEAQTLANVYMALEHDLEIVPVINKIDLPSANPEHVKKEIEDVIGIDAEDALLTSAKEGIGIEEVLEAIVNRIPPPKGDENKPLKALIFDSFYDNYKGAISFVRVVDGIVKPGMRIKMFSTGKVFEVTEVGMFRPNLYPVEELKAGEVGYIAASIKNVKDTRVGDTITDADNPADFPLPGYKEVVPMVFCGIYPADGQDYENLKEALEKLQLNDASLVFEPDTSAALGFGFRCGFLGLLHMEIVQERLEREYNLNLVTTAPSVIYKVYKTNGEVLDLDNPTKMPPPTQIDHIEEPIVEATIMVPTEYVGAVMELCQDRRGAYLGMEYLEQTRVLLKYEMPLNEIIYDFFDALKSRTRGYASFDYELKGYKESNLVKLDILINGELVDALSMIVHKDKAYEKARKIVEKLKENIPRHLFEIPIQAAIGSKIIARETVKALRKNVLAKCYGGDVTRKKKLLEKQKEGKKRMRQVGSVEIPQEAFMSILKLDDEK		NP_BIND 18 23 GTP. {ECO:0000255|HAMAP-Rule:MF_00071}.; NP_BIND 135 138 GTP. {ECO:0000255|HAMAP-Rule:MF_00071}.
Q5SKA7	LEPA_THET8	reviewed	Elongation factor 4 (EF-4) (EC 3.6.5.n1) (Ribosomal back-translocase LepA)	lepA TTHA0741	Thermus thermophilus (strain HB8 / ATCC 27634 / DSM 579)	610	MVRMDLSRIRNFSIIAHVDHGKSTLADRILELTHAVSDREMREQFLDSLELERERGITIKASAVRVTYRAKDGEEYVFHLIDTPGHVDFTYEVSRALAAVEGVLLVVDASQGVEAETLAKFYMALEHGHVIIPVINKIDLPNARPLEVALEVEEVLGLPADEAIFASGKTGEGVEEILEAIVQRIPPPKGDPEAPLKALIFDSVYDAYQGVIPYLRLFEGRVRPGDRIRIYSTGKEFTVDKVGVFTPQGLVATEALEAGEVGWLVAAIRDIHDVQVGDTITLADRPTPSPYPGFRPAKPVVFAGLYPVDSGDYGKLRDALEKLKLNDAALTFEPESSTALGFGFRCGFLGLLHAEIVQERLEREFGLSLIATAPSVVYKVRLKSGEEVEVHNPADLPDPTRIEEILEPYVKLTIFTPEEYVGSLMQLLQEKRGRLVNMNYLPGAQKRVELVYEAPFAEILYDFHDRLKSVSRGYASMDYEQAGYRPGDLVKVNVLVHGEVVDALTFIAHREKAYTMARAIVDKLAEVIPRQLFEVPIQAAIGGKIIARATVKALRKDVLAKCYGGDVTRKKKLLEKQKEGKKRLKAIGKVEVPQEAFLAVLSAGRDEPKG	4W2E;5IMQ;5IMR;5J8B;	NP_BIND 19 24 GTP. {ECO:0000255|HAMAP-Rule:MF_00071}.; NP_BIND 136 139 GTP. {ECO:0000255|HAMAP-Rule:MF_00071}.
Q3SH47	LEPA_THIDA	reviewed	Elongation factor 4 (EF-4) (EC 3.6.5.n1) (Ribosomal back-translocase LepA)	lepA Tbd_2089	Thiobacillus denitrificans (strain ATCC 25259)	599	MSQTLTRNFSIIAHIDHGKSTLADRLIQFCGGLSEREMEAQVLDSMDLEKERGITIKAQTAALAYKAQDGQIYRLNLIDTPGHVDFSYEVSRSLSACEGALLVVDASQGVEAQTVANCYTAIDLGVEVIPVLNKIDLPAADPDRVAEEIEDIVGIDATDAVRASAKTGIGIAEILEVVVKQVPPPRGDENAPLKALIIDSWFDNYVGVVMLVRVVDGVLRPKDKIRFMASGTQYLTEHVGVFTPKSVDRPQLSAGDVGFVIAGIKELKSAQVGDTVTLVDNPAGEPLPGFKKVQSQVFAGLYPVESHDFEALRDALTKLQLNDAALQFEPEVSQALGFGFRCGFLGLLHMDIVQERLEREYDMDLITTAPTVVYEVVQKDGTTINVENPSKLPELSKIEEIREPIITATIFVPEEYVGNVITLCNQKRGVQLDMQYHGKQVMLRYDLPMNEVVMDFFDKLKSTSRGYASLDYEFKEFRAGDLVKLDILVNSEKVDALSLIVHRATSVYRGRELAAKMRELIPRQMFDVAVQAAIGANIIARENVKAMRKNVLAKCYGGDITRKKKLLEKQKAGKRRMKQVGNVEIPQEAFLAILQVSDK		NP_BIND 16 21 GTP. {ECO:0000255|HAMAP-Rule:MF_00071}.; NP_BIND 133 136 GTP. {ECO:0000255|HAMAP-Rule:MF_00071}.
P60794	LEPA_TREDE	reviewed	Elongation factor 4 (EF-4) (EC 3.6.5.n1) (Ribosomal back-translocase LepA)	lepA TDE_1893	Treponema denticola (strain ATCC 35405 / CIP 103919 / DSM 14222)	601	MLNPENIRNFCIVAHIDHGKSTLSDRLIEKTKIIDERYHRNQMTDDMDIERERGITIKSHAVRIPYTAKDGKNYVLNFVDTPGHVDFSYEVSRAIASCEGAILIVDATQGVESQTLSNMYLALEHDLEILPVINKIDLPAADIDAAKHQIDHDLGLDSDAAVAVSAKTGENIDALFEAIITTFPPPKGSRDNPLQALIFDCHYDPYRGVVVHVRVFEGMIKPGMTIRFMNTGGEYKVEETGTFVLDLVKQDSLQAGEVGYIIAGIKTVSDVGVGDTITDAAAPCKAPLSGFKEVKPVVFSSVYPTDTNDYEELRESFEKLKLNDASLTWEKDSSLALGHGFRCGFLGLLHLEIVQERLEREFDQSVIFTAPSVRYKLTMRTGEEIICDNPADYPDEGLIASAEEPYIKATLITPTNYLGNVMSLCMEKRGVQTNMTYLDEKRVEMTYEMPLAEVLFDFYDRLKSISRGYASFDYEVIETRPTDLAKIDILINGKPVDALAQLAYKPSAYDKARLVCEKLKDEIPRQQFKIPIQGAIGSQIIARETISALRKDVLAKCYGGDITRKRKLLEKQKEGKKRMKMIGDVELPQSAFLAVLKTKED		NP_BIND 17 22 GTP. {ECO:0000255|HAMAP-Rule:MF_00071}.; NP_BIND 134 137 GTP. {ECO:0000255|HAMAP-Rule:MF_00071}.
B2S3A4	LEPA_TREPS	reviewed	Elongation factor 4 (EF-4) (EC 3.6.5.n1) (Ribosomal back-translocase LepA)	lepA TPASS_0510	Treponema pallidum subsp. pallidum (strain SS14)	605	MRAMACVRRVRNFCIVAHIDHGKSTLADRLIERTRAVEERLQHAQMTDNMELERERGITIKSHAVCIPYTDAHGTEYVLNFVDTPGHADFAYEVSRAIAACEGALLVVDATQGVESQTISNLYLVLEHNLEIIPVINKIDLPTADVPRVLQQVEHDLGLDPASSVLISAKTGENVDALFDAIITRIPPPQGSGTAALQALVFDCHYDQYRGVVVHIRVFEGQVTSGMVIRFMSNGAEYRVEETGVFVFNLIAREALCAGDVGYLSANVKTVSDVQVGDTITDASCPCDTPRAGFRRVKPVVFSSVYPVDTDECEQLREALERLALNDASISWERDSSLALGHGFRCGFLGLLHLEVVQQRLEREFNQTVIFTAPQVQYYVFLKTGQRIVCDNPAHYPLEQEIAQVHEPYIRATIITPTEVLGAVMTLCIEKRAYQTAVNYLDQKRVELVYEMPLAEILFGFYDRLKSISHGYASFDYELIESKLTDLVKVDILINGKPVDALAQLCYRPHARRRAQAVCARLKEEISRQQFKIAIQGSIGGQIISRETVSPFRKDVLAKCYGGDITRKRKLLEKQKEGKKRMKMVGDVEIPQTAFLSVLKEASDA		NP_BIND 20 25 GTP. {ECO:0000255|HAMAP-Rule:MF_00071}.; NP_BIND 137 140 GTP. {ECO:0000255|HAMAP-Rule:MF_00071}.
A1WMW4	LEPA_VEREI	reviewed	Elongation factor 4 (EF-4) (EC 3.6.5.n1) (Ribosomal back-translocase LepA)	lepA Veis_3241	Verminephrobacter eiseniae (strain EF01-2)	602	MKHIRNFSIIAHIDHGKSTLADRLIERCGGLADRQMQAQVLDSMDLEKERGITIKAQTAALQYQARDGQVYQLNLIDTPGHVDFSYEVSRSLSACEGALLVVDASQGVEAQTVANCYTALELGVEVVPVLNKMDLPNADPDNAKAEIEDVIGIDATDAIPCSAKTGMGIDDILQAIVAKVPAPRGQADGPLRAMIIDSWFDSYVGVVMLVRVVDGRLLKGERIKMMASGAVYNADGLGVFTPANEPRDALAAGQVGYVIAGIKELQAAKVGDTITLEKKLPNNAGPAAQALPGFKEIQPQVFAGLYPTEASAYDSLRDALEKLKLNDASLHYEPEVSQALGFGFRCGFLGLLHMEIVQERLEREFDQDLITTAPSVVYQVVKADGQVLMVENPSKMPDQGRLSEIREPIVTVHLYMPQDYVGPVMTLANQKRGVQMNMAYHGRQVMLTYDMPLGEIVLDFFDKLKSVSRGYASMDYTFKEYRASDVVKVDILLNGDKVDALSIIVHRSQSQHRGRAVVAKMREIISRQMYDVAIQAAIGANIIARETIKALRKNVLAKCYGGDITRKRKLLEKQKAGKKRMKQIGSVEVPQEAFLAILQVQE		NP_BIND 14 19 GTP. {ECO:0000255|HAMAP-Rule:MF_00071}.; NP_BIND 131 134 GTP. {ECO:0000255|HAMAP-Rule:MF_00071}.
A5F5G3	LEPA_VIBC3	reviewed	Elongation factor 4 (EF-4) (EC 3.6.5.n1) (Ribosomal back-translocase LepA)	lepA VC0395_A2041 VC395_2578	Vibrio cholerae serotype O1 (strain ATCC 39541 / Classical Ogawa 395 / O395)	597	MKHIRNFSIIAHIDHGKSTLSDRLIQVCGGLSDREMAEQVLDSMDLERERGITIKAQSVTLDYTAKDGQTYQLNFIDTPGHVDFAYEVSRSLAACEGALLVVDAGQGVEAQTLANCYTAIEMDLEVVPILNKIDLPAAEPERVAEEIEDIVGIDAIDAVRCSAKTGVGVDEVLEKIVSAIPAPQGDPDAPLQALIIDSWFDNYLGVVSLVRIKNGSLKKNDKIKVMSTGQTWGVDRLGIFTPKQVDTDSLDTGEVGWVVCGIKDIMGAPVGDTLTLAKNGCEKALPGFKKVKPQVYAGLFPVSSDDYDNFRDALGKLSLNDASLFYEPETSAALGFGFRCGFLGMLHMEIIQERLEREYDLDLITTAPTVVYEVLKTNKEIVYVDSPAKLPAINDIEEIREPIARCNILVPADYLGNVITLCIEKRGTQVDMVYHGNQVALTYDIPMAEVVLDFFDRLKSTSRGYASLDYGFQRFEMSHMVRVDVLLNGDKVDALAIITHRDNSQTRGRQLVEKMKEFIPRQMFDIAIQAAIGNHIIARSTVKQLRKNVLAKCYGGDVSRKKKLLKKQKEGKKRMKQIGNVELPQEAFLAILHVGKD		NP_BIND 14 19 GTP. {ECO:0000255|HAMAP-Rule:MF_00071}.; NP_BIND 131 134 GTP. {ECO:0000255|HAMAP-Rule:MF_00071}.
C3LR06	LEPA_VIBCM	reviewed	Elongation factor 4 (EF-4) (EC 3.6.5.n1) (Ribosomal back-translocase LepA)	lepA VCM66_2386	Vibrio cholerae serotype O1 (strain M66-2)	597	MKHIRNFSIIAHIDHGKSTLSDRLIQVCGGLSDREMAEQVLDSMDLERERGITIKAQSVTLDYTAKDGQTYQLNFIDTPGHVDFAYEVSRSLAACEGALLVVDAGQGVEAQTLANCYTAIEMDLEVVPILNKIDLPAAEPERVAEEIEDIVGIDAIDAVRCSAKTGVGVDEVLEKIVSAIPAPQGDPDAPLQALIIDSWFDNYLGVVSLVRIKNGSLKKNDKIKVMSTGQTWGVDRLGIFTPKQVDTDSLDTGEVGWVVCGIKDIMGAPVGDTLTLAKNGCEKALPGFKKVKPQVYAGLFPVSSDDYDNFRDALGKLSLNDASLFYEPETSAALGFGFRCGFLGMLHMEIIQERLEREYDLDLITTAPTVVYEVLKTNKEIVYVDSPAKLPAINDIEEIREPIARCNILVPADYLGNVITLCIEKRGTQVDMVYHGNQVALTYDIPMAEVVLDFFDRLKSTSRGYASLDYGFQRFEMSHMVRVDVLLNGDKVDALAIITHRDNSQTRGRQLVEKMKEFIPRQMFDIAIQAAIGNHIIARSTVKQLRKNVLAKCYGGDVSRKKKLLKKQKEGKKRMKQIGNVELPQEAFLAILHVGKD		NP_BIND 14 19 GTP. {ECO:0000255|HAMAP-Rule:MF_00071}.; NP_BIND 131 134 GTP. {ECO:0000255|HAMAP-Rule:MF_00071}.
B5FAH2	LEPA_VIBFM	reviewed	Elongation factor 4 (EF-4) (EC 3.6.5.n1) (Ribosomal back-translocase LepA)	lepA VFMJ11_2194	Vibrio fischeri (strain MJ11)	597	MKHIRNFSIIAHIDHGKSTLSDRLIQVCGGLSDREMAAQVLDSMDLERERGITIKAQSVTLDYTAKDGETYQLNFIDTPGHVDFSYEVSRSLAACEGALLVVDAGQGVEAQTLANCYTAIEMDLEVVPILNKIDLPAADPDRVAEEIEEIVGIDATDATRCSAKTGLGVDEVLETIVKSIPAPEGDPDAPTQALIIDSWFDNYLGVVSLVRIKNGSLKKNDKIKVMSTGQVWGIDRIGIFTPKQIDTDVLNTGEVGWVVCGIKDILGAPVGDTLTHAKGGCEERLPGFQKVKPQVYAGLFPVSSDDYENFRDALGKLSLNDASLFYEPESSAALGFGFRCGFLGMLHMEIIQERLEREYDLDLITTAPTVVYEVVLNNGDLLYVDSPSKLPAVNDLDEIREPIARCNILVPADYLGNVISLCVEKRGVQVDMVYHGNQVALTYDIPMSEVVLDFFDRLKSTSRGYASLDYNFQRYEASNMVRVDVLINGDRVDALAIITHHDNAQGRGRLLVEKMKEFIPRQMFDIAIQAAIGAHIIARSTVKQLRKNVIAKCYGGDISRKKKLLKKQKEGKKRMKQIGNVELPQEAFLAILHVGKD		NP_BIND 14 19 GTP. {ECO:0000255|HAMAP-Rule:MF_00071}.; NP_BIND 131 134 GTP. {ECO:0000255|HAMAP-Rule:MF_00071}.
B7VK81	LEPA_VIBTL	reviewed	Elongation factor 4 (EF-4) (EC 3.6.5.n1) (Ribosomal back-translocase LepA)	lepA VS_2621	Vibrio tasmaniensis (strain LGP32) (Vibrio splendidus (strain Mel32))	597	MKHIRNFSIIAHIDHGKSTLSDRLIQVCGGLSEREMAAQVLDSMDIERERGITIKAQSVTLDYKAKDGETYQLNFIDTPGHVDFSYEVSRSLAACEGALLVVDAGQGVEAQTLANCYTAIEMELEVVPILNKIDLPAAEPERVAEEIEEIVGIDAMEATRCSAKTGIGVDDVLENIVTAIPPPEGDPEAPLQALIIDSWFDNYLGVVSLVRIKNGKLKKNDKIKVMSTDQVWGVDRLGIFTPKQIDTTELNTGEVGWVVCGIKDILGAPVGDTLTLAKGGSTERLPGFQKVKPQVYAGLFPVSSDDYENFRDALGKLSLNDASLFYEPESSAALGFGFRCGFLGMLHMEIIQERLEREYDLDLITTAPTVVYEVVKTDKTVLYVDSPAKLPAINDLEEIREPIARCNILVPSDYLGNVITLCVEKRGVQVDMVYHGNQVAVTYDLPMAEVVLDFFDRLKSTSRGYASLDYNFQRYEASNMVRVDVLLNGETVDALAIITHKDIAQSRGRLLVEKMKEFIPRQMFDIAIQAAIGNHIIARSTVKQLRKNVIAKCYGGDISRKKKLLKKQKEGKKRMKQIGNVELPQEAFLAILHVGKD		NP_BIND 14 19 GTP. {ECO:0000255|HAMAP-Rule:MF_00071}.; NP_BIND 131 134 GTP. {ECO:0000255|HAMAP-Rule:MF_00071}.
Q7M8H5	LEPA_WOLSU	reviewed	Elongation factor 4 (EF-4) (EC 3.6.5.n1) (Ribosomal back-translocase LepA)	lepA WS1655	Wolinella succinogenes (strain ATCC 29543 / DSM 1740 / LMG 7466 / NCTC 11488 / FDC 602W) (Vibrio succinogenes)	596	MKNIRNFSIIAHIDHGKSTLADRLIQECGAVEARDMKAQLMDTMDIEKERGITIKAQSVRLSYRYEGEDYILNLIDTPGHVDFSYEVSRSLASCEGALLVVDASQGVEAQTIANVYIALDNELEILPVINKIDLPAADPLRVKQEIEQTIGLDCSGALHVSAKSGLGIKELLDEIIRRIPAPNGQESASTKALIYDSWFDNYLGALALVRVVDGSIKVGQNILVMSTGKKHEVLNLMYPHPLAPQKTQEIKTGEIGIVVLGLKNVTDIAVGDTMTDAKNPTKEAIDGFQPAKPFVFAGLYPIDTDRFEELRDALNKLKLNDSSIQYEPETSVALGFGFRVGFLGMLHMEVIKERLEREFDLDLIATAPTVIYHLTLTDGSEVSVQNPSELPPEQKIAKMEEPYVRATIIVPSEYLGNVITMVSRRRGVQEKMEYINETRVMLVYAIPTNEIVMDFYDKLKSGTKGYASFDYEPIEYREGDLAKLDIRVAGEIVDALSIIVPKEKSYERGKELVEAMKEIVPRQLFEVAIQASVGNKIIARETVKSMGKNVTAKCYGGDITRKRKLLEKQKEGKKRMKAIGRVELPQEAFLAVLKID		NP_BIND 14 19 GTP. {ECO:0000255|HAMAP-Rule:MF_00071}.; NP_BIND 130 133 GTP. {ECO:0000255|HAMAP-Rule:MF_00071}.
C0R5S3	LEPA_WOLWR	reviewed	Elongation factor 4 (EF-4) (EC 3.6.5.n1) (Ribosomal back-translocase LepA)	lepA WRi_002950	Wolbachia sp. subsp. Drosophila simulans (strain wRi)	598	MNNIRNFAIIAHIDHGKSTLADRLIEECNGLEAREMINQILDSMDIERERGITIKAQTVKLNYTANDGNQYCLNLMDTPGHVDFSYEVSRSLAACEGSLLVVDSSQGVEAQTLANVYKAIDNNHEIIVVLNKVDLPAADPEKVKLQVEEVIGIDASESVLISAKTGLGIKDVLEAIVAKLPAPQGDVNAPLQAILVDSWYDTYLGVVILVRVKNGVLKKGMKIVMMSNNATYQIDNIGIFTPKKVMTGELSAGEVGFITASMKEVADCKVGDTITEEKRPCSEALPGFKEVHPVVFCSIFPHKTDDFKYLREALEKLHLNDASFTFEAETSNALGYGFRCGFLGMLHLEVIQERLEREFDLDLTATAPSVIYRVTTRSGEILNIHNPSDMPDPTKIEIVEEPWITATIMVPDQYLGEILSLCEERRGEQEDLSYIGNTTTALLRYKLPLSEVVFDFYDRLKSISKGYASLDWEISSYLVSQIDKLSFLINGEPVDALACIVHKSRAEKRGREICARLKDLIPRQQYKIAIQAAVGGKIIARETINPYRKDVTAKLYGGDVTRRMKLLEKQKKGKKRLHSIGNVNIPQNAFIQALKISD		NP_BIND 14 19 GTP. {ECO:0000255|HAMAP-Rule:MF_00071}.; NP_BIND 131 134 GTP. {ECO:0000255|HAMAP-Rule:MF_00071}.
Q8PB55	LEPA_XANCP	reviewed	Elongation factor 4 (EF-4) (EC 3.6.5.n1) (Ribosomal back-translocase LepA)	lepA XCC1270	Xanthomonas campestris pv. campestris (strain ATCC 33913 / DSM 3586 / NCPPB 528 / LMG 568 / P 25)	601	MSSDSMRNIRNFSIIAHVDHGKSTLADRIIQLCGGLQAREMEAQVLDSNPIERERGITIKAQSVSLPYTAKDGQTYFLNFIDTPGHVDFSYEVSRSLAACEGALLVVDAAQGVEAQSVANCYTAVEQGLEVVPVLNKIDLPTADIERAKAEIEAVIGIDAEDAVAVSAKTGLNIDLVLEAIVHRIPPPKPRDTDKLQALIIDSWFDNYLGVVSLVRVMQGEIKPGSKIQVMSTGRTHLVDKVGVFTPKRKELVALGAGEVGWINASIKDVHGAPVGDTLTLAADPAPHALPGFQEMQPRVFAGLFPVDAEDYPDLREALDKLRLNDAALRFEPESSEAMGFGFRCGFLGMLHMEIVQERLEREYNLNLISTAPTVVYEVLKTDGTIIPMDNPSKLPPLNHVEEIREPIIRANILTPPDYVGNIITLCEEKRGSQIGINYLGSQVQISYELPMAEVVLDFFDKLKSVSRGYASLDYHFLRFQVGPFVRVDTLINGDKVDALSIIVHRSYADRRGRELCEKMKELIPRQMFDVAIQAAVGSQIISRSTVKAMRKNVLAKCYGGDVSRKKKLLEKQKEGKKRMKQVGRVEIPQEAFLAVLQMDK		NP_BIND 19 24 GTP. {ECO:0000255|HAMAP-Rule:MF_00071}.; NP_BIND 136 139 GTP. {ECO:0000255|HAMAP-Rule:MF_00071}.
B2I601	LEPA_XYLF2	reviewed	Elongation factor 4 (EF-4) (EC 3.6.5.n1) (Ribosomal back-translocase LepA)	lepA XfasM23_1372	Xylella fastidiosa (strain M23)	602	MSSDPMRNIRNFSIIAHVDHGKSTLADRIIQLCGGLEAREMEAQVLDSNPIERERGITIKAQSVSLLYKAQDGQNYHLNLIDTPGHVDFSYEVSRSLAACEGALLVVDASQGVEAQSVANCYTAVEQGLEVVPILNKIDLPTADTERAKAEIETVIGIDASEAVAVSAKTGLYVEQVLEAIVQRIPAPQPRDTEKLQALIIDSWFDNYLGVVSLVRVMQGEITPGNKLLVMSTGRSHQVDAVGVFTPKRKTLAKLTAGEVGWVTASIKDVHGAPVGDTLTLTSDPAPKPLPGFQEVQPRVFAGLFPVDAEDYPDLREALEKLRLNDAALRFEPENSEAMGFGFRCGFLGMLHMEIVQERLEREYDLNLITTAPTVIYEVLKNDGTLVAMDNPAKMPPINQINEIREPIIRSNILTPPDYVGAVITLCEEKRGSQISITYLGNQVQVAYELPMAEVVLDFFDKLKSVTRGYASLDYHFLRFQEGPFVRVDTLINGDRVDALSVIVHRHQAERRGRELCEKMKDLIPRQMFDVAIQAAIGSQIISRSTVKAMRKNVLAKCYGGDISRKKKLLEKQKEGKKRMKQIGRVEIPQEAFLAVLQIDNK		NP_BIND 19 24 GTP. {ECO:0000255|HAMAP-Rule:MF_00071}.; NP_BIND 136 139 GTP. {ECO:0000255|HAMAP-Rule:MF_00071}.
B0U3D5	LEPA_XYLFM	reviewed	Elongation factor 4 (EF-4) (EC 3.6.5.n1) (Ribosomal back-translocase LepA)	lepA Xfasm12_1441	Xylella fastidiosa (strain M12)	602	MSSDPMRNIRNFSIIAHVDHGKSTLADRIIQLCGGLEAREMEAQVLDSNPIERERGITIKAQSVSLLYKAQDGQNYHLNLIDTPGHVDFSYEVSRSLAACEGALLVVDASQGVEAQSVANCYTAVEQGLEVVPILNKIDLPTADTERAKAEIEAVIGIDASEAVAVSAKTGLYVEQVLEAIVQRIPAPQPRDTEKLQALIIDSWFDNYLGVVSLVRVMQGEITPGNKLLVMSTGRSHQVDAVGVFTPKRKTLAKLTAGEVGWVTASIKDVHGAPVGDTLTLTSDPAPKPLPGFQEVQPRVFAGLFPVDAEDYPDLREALEKLRLNDAALRFEPENSEAMGFGFRCGFLGMLHMEIVQERLEREYDLNLITTAPTVIYEVLKTDGTLVAMDNPAKMPPINQINEIREPIIRSNILTPPDYVGAVITLCEEKRGSQIGITYLGNQVQVAYELPMAEVVLDFFDKLKSVTRGYASLDYHFLRFQEGPFVRVDTLINGDRVDALSVIVHRHQAERRGRELCEKMKDLIPRQMFDVAIQAAIGSQIISRSTVKAMRKNVLAKCYGGDISRKKKLLEKQKEGKKRMKQIGRVEIPQEAFLAVLQIDNK		NP_BIND 19 24 GTP. {ECO:0000255|HAMAP-Rule:MF_00071}.; NP_BIND 136 139 GTP. {ECO:0000255|HAMAP-Rule:MF_00071}.
A7FFT7	LEPA_YERP3	reviewed	Elongation factor 4 (EF-4) (EC 3.6.5.n1) (Ribosomal back-translocase LepA)	lepA YpsIP31758_1134	Yersinia pseudotuberculosis serotype O:1b (strain IP 31758)	599	MKHIRNFSIIAHIDHGKSTLSDRIIQICGGLSEREMAAQVLDSMDLERERGITIKAQSVTLDYHSKDGQTYQLNFIDTPGHVDFSYEVSRSLAACEGALLVVDAGQGVEAQTLANCYTAMEMDLEVVPVLNKIDLPAADPERVAEEIEDIVGIDATDAIRCSAKTGVGVPDVLERLVRDIPAPEGDPNGPLQALIIDSWFDNYLGVVSLIRIKNGSLRKGDKVKVMSTGQSYNADRLGIFTPKRVDRDVLNCGEVGWLVCAIKDILGAPVGDTLTLTRNPAEKSLPGFKKVKPQVYAGLFPISSDDYESFRDALGKLSLNDASLFYEPESSTALGFGFRCGFLGLLHMEIIQERLEREYDLELITTAPTVVYEVITTNQETVYVDSPSKLPALNNIEELREPIAECHMLLPQEYLGNVITLCIEKRGTQTNMVYHGKQVALTYEIPMAEVVLDFFDRLKSTSRGYASLDYNFKRFQTSDMVRVDVLINNERVDALALITHRDNAQYRGRDLVEKMKELIPRQQFDIAIQAAIGNHIIARSTVKQLRKNVLAKCYGGDVSRKKKLLQKQKDGKKRMKQVGNVELPQEAFLAILHVGKDSK		NP_BIND 14 19 GTP. {ECO:0000255|HAMAP-Rule:MF_00071}.; NP_BIND 131 134 GTP. {ECO:0000255|HAMAP-Rule:MF_00071}.
B2KA49	LEPA_YERPB	reviewed	Elongation factor 4 (EF-4) (EC 3.6.5.n1) (Ribosomal back-translocase LepA)	lepA YPTS_3003	Yersinia pseudotuberculosis serotype IB (strain PB1/+)	599	MKHIRNFSIIAHIDHGKSTLSDRIIQICGGLSEREMAAQVLDSMDLERERGITIKAQSVTLDYHSKDGQTYQLNFIDTPGHVDFSYEVSRSLAACEGALLVVDAGQGVEAQTLANCYTAMEMDLEVVPVLNKIDLPAADPERVAEEIEDIVGIDATDAIRCSAKTGVGVPDVLERLVRDIPAPEGDPNGPLQALIIDSWFDNYLGVVSLIRIKNGSLRKGDKVKVMSTGQSYNADRLGIFTPKRVDRDVLNCGEVGWLVCAIKDILGAPVGDTLTLTRNPAEKSLPGFKKVKPQVYAGLFPISSDDYESFRDALGKLSLNDASLFYEPESSTALGFGFRCGFLGLLHMEIIQERLEREYDLELITTAPTVVYEVITTNQETVYVDSPSKLPALNNIEELREPIAECHMLLPQEYLGNVITLCIEKRGTQTNMVYHGKQVALTYEIPMAEVVLDFFDRLKSTSRGYASLDYNFKRFQTSDMVRVDVLINNERVDALALITHRDNAQYRGRDLVEKMKELIPRQQFDIAIQAAIGNHIIARSTVKQLRKNVLAKCYGGDVSRKKKLLQKQKDGKKRMKQVGNVELPQEAFLAILHVGKDSK		NP_BIND 14 19 GTP. {ECO:0000255|HAMAP-Rule:MF_00071}.; NP_BIND 131 134 GTP. {ECO:0000255|HAMAP-Rule:MF_00071}.
A6TSM4	LEPA_ALKMQ	reviewed	Elongation factor 4 (EF-4) (EC 3.6.5.n1) (Ribosomal back-translocase LepA)	lepA Amet_3052	Alkaliphilus metalliredigens (strain QYMF)	602	MPSDRQRKIRNFSIIAHIDHGKSTLADRLIERTGLISQREMQAQVLDNMELERERGITIKLQSIRLIYKAKDGQDYYLNLIDTPGHVDFTYEVSRSLAACEGAILVVDAAQGIEAQTMANVYLALEQNLEIIPVINKIDLPSARPDEIKREIEDIIGLDASEAPLISAKDGLNIDDVLEAIVKNIPPPTEDEEAPLKALVFDSYYDNYKGVVAYTRVVEGTVKKGMKIRMMATKKEFEVTEVGVYSPGPIQLDQLSAGDVGYIAASIKDVRYCRVGDTITDALNPTEHSLPGYRKVTPMVYCGVYPAEGEKYEDVRDALDRLQVNDAALVFEAETSAALGFGFRCGFLGLLHMEIIQERLEREFNLDLVTTAPSVIYRVTKTNGEVVMIQNPANLPVTQEISVIEEPIVKATIMVPSEYAGIVIELCQDRRGEMKGMDYIEETRVNLHYELPLNEVIYDFFDALKSKTKGYGSLDYEMKGYKPSTLVKLDILINSEQVDALSFIVHESKAYARGKGMCEKLKDEIPRHQFPVPLQASIGTKIIARETIRALRKDVLAKCYGGDISRKKKLLEKQKKGKKRMRQVGSVEVPQKAFMSVLKLDT		NP_BIND 19 24 GTP. {ECO:0000255|HAMAP-Rule:MF_00071}.; NP_BIND 136 139 GTP. {ECO:0000255|HAMAP-Rule:MF_00071}.
Q7VRQ8	LEPA_BLOFL	reviewed	Elongation factor 4 (EF-4) (EC 3.6.5.n1) (Ribosomal back-translocase LepA)	lepA Bfl542	Blochmannia floridanus	599	MKYIRNFSIIAHVNHGKSTLSDRFIQICGGLCDREMMSQVLDSMELERERGITIKSQSVTLNYRSRSNEQFYQLNLIDTPGHVDFSYEVSRALAACEGAVLVVDAAQGIEAQTVANYRIAMERDLKVIIALNKIDLLTADINRVSKEIEEIIGINSNDIILCSAKTGLGVLDILERIIIDIPVPQGNCDAPLQALIIDSWFNNYLGVISLICVKNGILHKGDTIQSMNTGQIYIVNQLGIFTPKQVQRMSLNCGEVGWLVYTSKNHRVMGAPVGDTLTLLINPAQKSLPNFKKIQPYVYAGLFPAGSTSQKVFADALYKLSLNDSSLHYESEYSEYLGLGFRCGFLGLLHMEIIQERLKREYAIDLIITTPGVMYEVLVVDDQIIYVDNPLKLLSITGIKEIREPIVLCNFLMPKKYLGEIIVLCVEKRGVQVSLVYKADQVMLTYELPMSEIILDFFDRMKSISNGYASLEYTFNRFQASDMVCIEILINGQRVNALAVIVHRITAEFQGRILVNKLKSLILRQQFDIVIQAVIGKRVICRDVIKQLRKNVTHKCYGGDVTRKKKLLHNQKIGKKRMKQVGKVNLPNSVFMSILNRDS		NP_BIND 14 19 GTP. {ECO:0000255|HAMAP-Rule:MF_00071}.; NP_BIND 132 135 GTP. {ECO:0000255|HAMAP-Rule:MF_00071}.
C0RMH8	LEPA_BRUMB	reviewed	Elongation factor 4 (EF-4) (EC 3.6.5.n1) (Ribosomal back-translocase LepA)	lepA BMEA_B1024	Brucella melitensis biotype 2 (strain ATCC 23457)	602	MSTPLDHIRNFSIVAHIDHGKSTLADRLIQLTGGLDTREMKDQVLDSMDIERERGITIKAQTVRLSYKAKNGEDYVLNLIDTPGHVDFAYEVSRSLAACEGSLLVVDASQGVEAQTLANVYQAIDNNHEIVVVLNKIDLPAAEPERVKQQIEEVIGIDASDAVEISAKTGLGIEDVLEAIVNKLPAPKEGDRNAPLKAMLVDSWYDSYLGVIVLVRVIDGVLKKGQTIRMMGTGAKYPVERTGVFTPKMVQVDDLGPGELGFITASIKEVADTRVGDTITEDRRPTENMLSGFKPAQPVVFCGLFPVDAADFEDLRGAMGKLRLNDASFSFEMETSAALGFGFRCGFLGLLHLEIIQERLEREFNLDLITTAPSVVYRLNMTDGTHKELHNPADMPDVVKIASIEEPWIKATIMTPDDYLGAIMKLCQERRGIQIDLTYVGPRAMITYDLPLNEVVFDFYDRLKSISKGYASFDYNLSDYREGDLVKMSILVNEEPVDALSMLVHRSAAEKRGRALCEKLKELIPQHMFKIPIQAAIGGRIVARETISALRKDVTAKCYGGDVTRKRKLLEKQKESKKRMRQFGKVEIPQEAFIQALKMGDD		NP_BIND 18 23 GTP. {ECO:0000255|HAMAP-Rule:MF_00071}.; NP_BIND 135 138 GTP. {ECO:0000255|HAMAP-Rule:MF_00071}.
A5VVU4	LEPA_BRUO2	reviewed	Elongation factor 4 (EF-4) (EC 3.6.5.n1) (Ribosomal back-translocase LepA)	lepA BOV_A0979	Brucella ovis (strain ATCC 25840 / 63/290 / NCTC 10512)	602	MSTPLDHIRNFSIVAHIDHGKSTLADRLIQLTGGLDTREMKDQVLDSMDIERERGITIKAQTVRLSYKAKNGEDYVLNLIDTPGHVDFAYEVSRSLAACEGSLLVVDASQGVEAQTLANVYQAIDNNHEIVVVLNKIDLPAAEPERVKQQIEEVIGIDASDAVEISAKTGLGIEDVLEAIVNKLPAPKEGDRNAPLKAMLVDSWYDSYLGVIVLVRVIDGVLKKGQTIRMMGTGAKYPVERTGVFTPKMVQVDDLGPGELGFITASIKEVADTRVGDTITEDRRPTENMLSGFKPAQPVVFCGLFPVDAADFEDLRGAMGKLRLNDASFSFEMETSAALGFGFRCGFLGLLHLEIIQERLEREFNLDLITTAPSVVYRLNMTDGTHKELHNPADMPDVVKIASIEEPWIKATIMTPDDYLGAIMKLCQERRGIQIDLTYVGPRAMITYDLPLNEVVFDFYDRLKSISKGYASFDYNLSDYREGDLVKMSILVNEEPVDALSMLVHRSAAEKRGRALCEKLKELIPQHMFKIPIQAAIGGRIVARETISALRKDVTAKCYGGDVTRKRKLLEKQKEGKKRMRQFGKVEIPQEAFIQALKMGDD		NP_BIND 18 23 GTP. {ECO:0000255|HAMAP-Rule:MF_00071}.; NP_BIND 135 138 GTP. {ECO:0000255|HAMAP-Rule:MF_00071}.
[truncated: 861,017 more chars]
