## Supplementary files 1-4 for "G-domain prediction across the diversity of G protein families": tRme type G domain.xlsx

### Sheet: Sheet0
Entry	Entry name	Status	Protein names	Gene names	Organism	Length	Sequence	Cross-reference (PDB)	Nucleotide binding
P25522	MNME_ECOLI	reviewed	tRNA modification GTPase MnmE (EC 3.6.-.-)	mnmE thdF trmE b3706 JW3684	Escherichia coli (strain K12)	454	MSDNDTIVAQATPPGRGGVGILRISGFKAREVAETVLGKLPKPRYADYLPFKDADGSVLDQGIALWFPGPNSFTGEDVLELQGHGGPVILDLLLKRILTIPGLRIARPGEFSERAFLNDKLDLAQAEAIADLIDASSEQAARSALNSLQGAFSARVNHLVEALTHLRIYVEAAIDFPDEEIDFLSDGKIEAQLNDVIADLDAVRAEARQGSLLREGMKVVIAGRPNAGKSSLLNALAGREAAIVTDIAGTTRDVLREHIHIDGMPLHIIDTAGLREASDEVERIGIERAWQEIEQADRVLFMVDGTTTDAVDPAEIWPEFIARLPAKLPITVVRNKADITGETLGMSEVNGHALIRLSARTGEGVDVLRNHLKQSMGFDTNMEGGFLARRRHLQALEQAAEHLQQGKAQLLGAWAGELLAEELRLAQQNLSEITGEFTSDDLLGRIFSSFCIGK	1RFL;2GJ8;2GJ9;2GJA;	NP_BIND 226 231 GTP.; NP_BIND 245 251 GTP.; NP_BIND 270 273 GTP.; NP_BIND 335 338 GTP.; NP_BIND 358 360 GTP.
Q969Y2	GTPB3_HUMAN	reviewed	tRNA modification GTPase GTPBP3, mitochondrial (GTP-binding protein 3) (Mitochondrial GTP-binding protein 1)	GTPBP3 MTGP1	Homo sapiens (Human)	492	MWRGLWTLAAQAARGPRRLCTRRSSGAPAPGSGATIFALSSGQGRCGIAVIRTSGPASGHALRILTAPRDLPLARHASLRLLSDPRSGEPLDRALVLWFPGPQSFTGEDCVEFHVHGGPAVVSGVLQALGSVPGLRPAEAGEFTRRAFANGKLNLTEVEGLADLIHAETEAQRRQALRQLDGELGHLCRGWAETLTKALAHVEAYIDFGEDDNLEEGVLEQADIEVRALQVALGAHLRDARRGQRLRSGVHVVVTGPPNAGKSSLVNLLSRKPVSIVSPEPGTTRDVLETPVDLAGFPVLLSDTAGLREGVGPVEQEGVRRARERLEQADLILAMLDASDLASPSSCNFLATVVASVGAQSPSDSSQRLLLVLNKSDLLSPEGPGPGPDLPPHLLLSCLTGEGLDGLLEALRKELAAVCGDPSTDPPLLTRARHQHHLQGCLDALGHYKQSKDLALAAEALRVARGHLTRLTGGGGTEEILDIIFQDFCVGK		NP_BIND 256 263 GTP. {ECO:0000255}.; NP_BIND 303 307 GTP. {ECO:0000255}.; NP_BIND 374 377 GTP. {ECO:0000255}.
P32559	MSS1_YEAST	reviewed	tRNA modification GTPase MSS1, mitochondrial	MSS1 PET53 YMR023C YM9711.13C	Saccharomyces cerevisiae (strain ATCC 204508 / S288c) (Baker's yeast)	526	MNSASFLQSRLISRSFLVRRSLKRYSGLAKPYTFQQPTIYALSTPANQTSAIAIIRISGTHAKYIYNRLVDSSTVPPIRKAILRNIYSPSSCSVKPHDQKESKILLDTSLLLYFQAPYSFTGEDVLELHVHGGKAVVNSILKAIGSLHDRSSGKDIRFALPGDFSRRAFQNGKFDLTQLEGIKDLIDSETESQRRSALSSFNGDNKILFENWRETIIENMAQLTAIIDFADDNSQEIQNTDEIFHNVEKNIICLRDQIVTFMQKVEKSTILQNGIKLVLLGAPNVGKSSLVNSLTNDDISIVSDIPGTTRDSIDAMINVNGYKVIICDTAGIREKSSDKIEMLGIDRAKKKSVQSDLCLFIVDPTDLSKLLPEDILAHLSSKTFGNKRIIIVVNKSDLVSDDEMTKVLNKLQTRLGSKYPILSVSCKTKEGIESLISTLTSNFESLSQSSADASPVIVSKRVSEILKNDVLYGLEEFFKSKDFHNDIVLATENLRYASDGIAKITGQAIGIEEILDSVFSKFCIGK		NP_BIND 281 288 GTP. {ECO:0000255}.; NP_BIND 328 332 GTP. {ECO:0000255}.; NP_BIND 394 397 GTP. {ECO:0000255}.
Q9WYA4	MNME_THEMA	reviewed	tRNA modification GTPase MnmE (EC 3.6.5.-)	mnmE trmE TM_0267	Thermotoga maritima (strain ATCC 43589 / MSB8 / DSM 3109 / JCM 10099)	450	MDTIVAVATPPGKGAIAILRLSGPDSWKIVQKHLRTRSKIVPRKAIHGWIHENGEDVDEVVVVFYKSPKSYTGEDMVEVMCHGGPLVVKKLLDLFLKSGARMAEPGEFTKRAFLNGKMDLTSAEAVRDLIEAKSETSLKLSLRNLKGGLRDFVDSLRRELIEVLAEIRVELDYPDEIETNTGEVVTRLERIKEKLTEELKKADAGILLNRGLRMVIVGKPNVGKSTLLNRLLNEDRAIVTDIPGTTRDVISEEIVIRGILFRIVDTAGVRSETNDLVERLGIERTLQEIEKADIVLFVLDASSPLDEEDRKILERIKNKRYLVVINKVDVVEKINEEEIKNKLGTDRHMVKISALKGEGLEKLEESIYRETQEIFERGSDSLITNLRQKQLLENVKGHLEDAIKSLKEGMPVDMASIDLERALNLLDEVTGRSFREDLLDTIFSNFCVGK	1XZP;1XZQ;	NP_BIND 221 226 GTP. {ECO:0000255|HAMAP-Rule:MF_00379}.; NP_BIND 240 246 GTP. {ECO:0000255|HAMAP-Rule:MF_00379}.; NP_BIND 265 268 GTP. {ECO:0000255|HAMAP-Rule:MF_00379}.; NP_BIND 326 329 GTP. {ECO:0000255|HAMAP-Rule:MF_00379}.; NP_BIND 353 355 GTP. {ECO:0000255|HAMAP-Rule:MF_00379}.
P25811	MNME_BACSU	reviewed	tRNA modification GTPase MnmE (EC 3.6.-.-)	mnmE thdF trmE BSU41020	Bacillus subtilis (strain 168)	459	MDTIAAISTPMGEGAIAIVRLSGPEAIQIADKIYKGPKGKTLSSVESHTIHYGHIVDRPSDRVVEEVMVSVLKAPRTFTREDVIEINCHGGIVTVNQVLQLALREGARLAEPGEFTKRAFLNGRIDLSQAEAVMDLIRAKTDRAMNVAMNQMEGRLSALVRRLRSEILETLAHVEVNIDYPEYDDVEEMTHQILVEKATAVKKEIETLLRTSEQGKILREGLSTVIIGRPNVGKSSLLNSLVHEAKAIVTDIPGTTRDVIEEYVNVRGVPLRLVDTAGIRETEDIVERIGVERSRQVLKEADLILLVLNYSEELSEEDVKLFEAVEGMDVIVILNKTDLEPKIDTERVRELANGRPVVTTSLLKEEGINDLEEAIQSLFYTGAIESGDLTYVSNTRHITILQQAKRAIEDALSGIEQDVPIDMVQIDLTRCWELLGEIIGDSVHESLIDQLFSQFCLGK		NP_BIND 231 236 GTP. {ECO:0000255|HAMAP-Rule:MF_00379}.; NP_BIND 250 256 GTP. {ECO:0000255|HAMAP-Rule:MF_00379}.; NP_BIND 275 278 GTP. {ECO:0000255|HAMAP-Rule:MF_00379}.
Q8KAS1	MNME_CHLTE	reviewed	tRNA modification GTPase MnmE (EC 3.6.-.-)	mnmE thdF trmE CT2084	Chlorobium tepidum (strain ATCC 49652 / DSM 12025 / NBRC 103806 / TLS)	473	MSPSDLHLPVPGHPIAAIATPVGVGALAIVRISGAGVLDLADRVFRKVHGSGKLAEAAGYTAHFGRLYDGEEMVDEVIALVFRAPRSFTAEQMVEFTCHGGPVVVGRVLRLMLDNGCRLAEPGEFTRRAFLNGRIDLLQAEAIGEMIHARTESAYRTAVSQMKGDLSVRLGGLREQLIRSCALIELELDFSEEDVEFQSRDELTMQIETLRSEVNRLIDSYQHGRIVSEGVSTVIAGKPNAGKSTLLNTLLGQERAIVSHMPGTTRDYIEECFIHDKTMFRLTDTAGLREAGEEIEHEGIRRSRMKMAEADLILYLLDLGTERLDDELTEIRELKAAHPAAKFLTVANKLDRAANADALIRAIADGTGTEVIGISALNGDGIDTLKQHMGDLVKNLDKLHEASVLVTSLRHYEALRNASDALQNALELIAHESETELIAFELRAALDYVGQITGKVVNEEVLNTIFDKFCIGK	3GEE;3GEI;	NP_BIND 240 245 GTP. {ECO:0000255|HAMAP-Rule:MF_00379}.; NP_BIND 259 265 GTP. {ECO:0000255|HAMAP-Rule:MF_00379}.; NP_BIND 284 287 GTP. {ECO:0000255|HAMAP-Rule:MF_00379}.
Q8YN91	MNME_NOSS1	reviewed	tRNA modification GTPase MnmE (EC 3.6.-.-)	mnmE trmE all4677	Nostoc sp. (strain PCC 7120 / SAG 25.82 / UTEX 2576)	459	MAITGTIAAIATAIVPQQGSVGIVRVSGSQAIAIAQTLFDAPGKQVWESHRILYGYIRHPQTRQIVDEALLLLMKAPRSYTREDVVEFHCHGGIIAVQQVLQLCLESGARLAQPGEFTLRAFLNGRLDLTQAESIADLVGARSPQAAQTALAGLQGKLAHPIRQLRANCLDILAEIEARIDFEEDLPPLDDEAIISDIENIAAEISQLLATKDKGELLRTGLKVAIVGRPNVGKSSLLNAWSQSDRAIVTDLPGTTRDVVESQLVVGGIPVQVLDTAGIRETSDQVEKIGVERSRQAANTADLVLLTIDAATGWTTGDQEIYEQVKHRPLILVMNKIDLVEKQLITSLEYPENITQIVHTAAAQKQGIDSLETAILEIVQTGKVQAADMDLAINQRQAAALTQAKMSLEQVQATITQQLPLDFWTIDLRGAIQALGEITGEEVTESVLDRIFSRFCIGK	3GEH;	NP_BIND 231 236 GTP. {ECO:0000255|HAMAP-Rule:MF_00379}.; NP_BIND 250 256 GTP. {ECO:0000255|HAMAP-Rule:MF_00379}.; NP_BIND 275 278 GTP. {ECO:0000255|HAMAP-Rule:MF_00379}.
B8GW34	MNME_CAUCN	reviewed	tRNA modification GTPase MnmE (EC 3.6.-.-)	mnmE ogt thdF trmE CCNA_03872	Caulobacter crescentus (strain NA1000 / CB15N)	446	MTDTIFALATAAGRSAVAVVRVSGPRSSEIAAALCGRLPSPRLASVRTLKHNGVALDAALVLRFEKPASYTGEDSVEFHVHGGRAVVEALLAALSELGARLAEAGEFTRRAFENGKLDLAQAEGVADLIDAETEAQRRQALGQVGGALSQRYDRWRDLLVQALAMLEAAVDFPDEDLPEEVAERARPGLRQLSAELNAALADVSRGRRVRDGFRIALIGAPNAGKSTLLNGLAERDAAIVTDVAGTTRDVIEVPLVLGGYKVLVADTAGIRETADVIEAEGVRRAKAWAEAADLRLWVVDGFHVKQADARPEAIRVGDWLILNKTDIADADASAHVAERWAGEGLTVLHIAGTSAEGPEALRAALASHVADALSGAEFPAATRLRHAERLSEARSYLERALSDVGLEVELAAEDVRLAARALERISGRIDPEDVLGRVFSTFCIGK		NP_BIND 222 227 GTP. {ECO:0000255|HAMAP-Rule:MF_00379}.; NP_BIND 241 247 GTP. {ECO:0000255|HAMAP-Rule:MF_00379}.; NP_BIND 266 269 GTP. {ECO:0000255|HAMAP-Rule:MF_00379}.
Q923K4	GTPB3_MOUSE	reviewed	tRNA modification GTPase GTPBP3, mitochondrial (GTP-binding protein 3)	Gtpbp3	Mus musculus (Mouse)	492	MWRGLSALVTQAAWAPLRLCARCSTSAESLVPSSTIFALSSGQGRCAIAVIRTSGPASGLALRSLTALQEPPPARRACLRLLRHPCSGEPLDRSLVLWFPGPQSFTGEDCVEFHVHGGPAVVSGVLQALGSVPGLRPAEAGEFTRRAFAHGKLSLTEVEGLADLIRAETEAQRRQALRQLDGELSQLCQGWAKTLTKALAYVEAYIDFGEDDNLEEGVLEQADREVRALEVALGSHLRDARRGQRLLSGANVVVTGPPNAGKSSLVNLLSQKPVSIVSPEPGTTRDVLETPVDLAGFPVLLSDTAGLREGVGAVEQEGVRRARHRLEQADIILGVLDASDLASSSSCSFLDTVVTPLLAQSQDSGGQRLLLLLNKSDLLSANAPACDIALPPHLLLSCHTGAGMDSLLQALKTELAAVCGDPSTGPPLLTRVRHQYHLQGCLDALGHYQLATDLALAAEALRQARRQLNHLTGGGGTEEILDLIFQDFCVGK		NP_BIND 256 263 GTP. {ECO:0000255}.; NP_BIND 303 307 GTP. {ECO:0000255}.; NP_BIND 374 377 GTP. {ECO:0000255}.
Q8Y3H5	MNME_RALSO	reviewed	tRNA modification GTPase MnmE (EC 3.6.-.-)	mnmE thdF trmE RSc0005 RS01827	Ralstonia solanacearum (strain GMI1000) (Pseudomonas solanacearum)	474	MTSPTVSDAASAPIRTVPIAAIATAPGRGGIGVVRVSGPDVRAVMQAVCGRLLPPRQATYLPFLDADGAAIDRGIALWFPAPHSYTGEDVLELQGHGGPVVMQLLLSRCLRAGHGIGLRVAEPGEFTRRAFLNDKLDLAQAEAVADLIEASTEAAARSAARSLDGVFSQTVHALVERVIHLRMLVEATLDFPEEEIDFLEAADARGQLADIRARLDGVLAQARQGALLREGLHVVLAGQPNVGKSSLLNALAGAELAIVTPIAGTTRDKVQQTIQIEGIPLNIVDTAGLRDTEDEVERIGIERTWAAIARADVVLHLLDAADYRAHGLSAEDAAIDARIAEHVPPGVPTLRVINKIDLAGAAVPGRVDAQPPEVWLSARDGSGIELLRAALLEIAGWQGGGEGLYLARERHLSALRSAREHLTIAADHADQRAQSLDLFAEELRLAQEALNSITGAFSSDDLLGVIFSRFCIGK		NP_BIND 241 246 GTP. {ECO:0000255|HAMAP-Rule:MF_00379}.; NP_BIND 260 266 GTP. {ECO:0000255|HAMAP-Rule:MF_00379}.; NP_BIND 285 288 GTP. {ECO:0000255|HAMAP-Rule:MF_00379}.; NP_BIND 377 379 GTP. {ECO:0000255|HAMAP-Rule:MF_00379}.
Q9KVY5	MNME_VIBCH	reviewed	tRNA modification GTPase MnmE (EC 3.6.-.-)	mnmE trmE VC_0003	Vibrio cholerae serotype O1 (strain ATCC 39315 / El Tor Inaba N16961)	453	MTTDTIVAQATAPGRGGVGIIRVSGPLAAHVAQTVTGRTLRPRYAEYLPFTDEDGQQLDQGIALFFPNPHSFTGEDVLELQGHGGPVVMDMLIRRILQIKGVRPARPGEFSERAFLNDKMDLTQAEAIADLIDASSEQAAKSALQSLQGEFSKRIHTLVESLIHLRIYVEAAIDFPEEEIDFLADGKVSADLQTIIDNLAAVRREANQGAIMREGMKVVIAGRPNAGKSSLLNALSGKESAIVTDIAGTTRDVLREHIHIDGMPLHIIDTAGLRDASDAVEKIGIERAWEEIRQADRVLFMVDGTTTEATDPQDIWPDFVDKLPENIGITVIRNKADQTGEPLGICHVNQPTLIRLSAKTGQGVDALRQHLKECMGFSGNQEGGFMARRRHLDALERAAEHLAIGQQQLEGYMAGEILAEELRIAQQHLNEITGEFSSDDLLGRIFSSFCIGK		NP_BIND 225 230 GTP. {ECO:0000255|HAMAP-Rule:MF_00379}.; NP_BIND 244 250 GTP. {ECO:0000255|HAMAP-Rule:MF_00379}.; NP_BIND 269 272 GTP. {ECO:0000255|HAMAP-Rule:MF_00379}.; NP_BIND 334 337 GTP. {ECO:0000255|HAMAP-Rule:MF_00379}.
P47254	MNME_MYCGE	reviewed	tRNA modification GTPase MnmE (EC 3.6.-.-)	mnmE thdF trmE MG008	Mycoplasma genitalium (strain ATCC 33530 / G-37 / NCTC 10195)	442	MKSEINIFALATAPFNSALHIIRFSGPDVYEILNKITNKKITRKGMQIQRTWIVDENNKRIDDVLLFKFVSPNSYTGEDLIEISCHGNMLIVNEICALLLKKGGVYAKPGEFTQRSFLNGKMSLQQASAVNKLILSPNLLVKDIVLNNLAGEMDQQLEQIAQQVNQLVMQMEVNIDYPEYLDEQVELSTLNNKVKLIIEKLKRIIENSKQLKKLHDPFKIAIIGETNVGKSSLLNALLNQDKAIVSNIKGSTRDVVEGDFNLNGYLIKILDTAGIRKHKSGLEKAGIKKSFESIKQANLVIYLLDATHPKKDLELISFFKKNKKDFFVFYNKKDLITNKFENSISAKQKDIKELVDLLTKYINEFYKKIDQKIYLIENWQQILIEKIKEQLEQFLKQQKKYLFFDVLVTHLREAQQDILKLLGKDVGFDLVNEIFNNFCLGK		NP_BIND 227 232 GTP. {ECO:0000255|HAMAP-Rule:MF_00379}.; NP_BIND 246 252 GTP. {ECO:0000255|HAMAP-Rule:MF_00379}.; NP_BIND 271 274 GTP. {ECO:0000255|HAMAP-Rule:MF_00379}.
P75104	MNME_MYCPN	reviewed	tRNA modification GTPase MnmE (EC 3.6.-.-)	mnmE thdF trmE MPN_008 MP146	Mycoplasma pneumoniae (strain ATCC 29342 / M129)	442	MDTKQTMFALATAPFNSAIHIIRLSGPDVYRIINQITNKEVKPLGMRIQRVWLIDHNQKKVDDVLLFKFVAPNSYTGEDLIEISCHGSMVIVNEIIGLLLKHGAVQAQPGEFTQRGYLNGKMSLNQAASVNNLVLSPNTTLKDVALNALAGQVDARLEPLVEKLGQLVMQMEVNLDYPEYTDEQRELVTMNQAVVQITQILNQIVVGQDQLQRLKDPFKIAIIGNTNVGKSSLLNALLDQDKAIVSAIKGSTRDIVEGDFALNGHFVKILDTAGIRQHQSALEKAGIQKTFGAIKTANLVIYLLDARQPEPDPKIIARLKKLKKDFFLVHNKADLVQQSFQVSISAKQKQIQPLVDLLTQYLHQFYSVEQNQLYLISDWQTILLQKAIAELEHFLIKQQNCLFFDILVVHLRAAHEYILQVLGKNTNYDLINEIFKHFCLGK		NP_BIND 227 232 GTP. {ECO:0000255|HAMAP-Rule:MF_00379}.; NP_BIND 246 252 GTP. {ECO:0000255|HAMAP-Rule:MF_00379}.; NP_BIND 271 274 GTP. {ECO:0000255|HAMAP-Rule:MF_00379}.; NP_BIND 331 334 GTP. {ECO:0000255|HAMAP-Rule:MF_00379}.
Q8DPZ8	MNME_STRR6	reviewed	tRNA modification GTPase MnmE (EC 3.6.-.-)	mnmE thdF trmE spr0920	Streptococcus pneumoniae (strain ATCC BAA-255 / R6)	457	MITREFDTIAAISTPLGEGAIGIVRLSGTDSFAIAQKIFKGKDLNKVASHTLNYGHIIDPLTGKVMDEVMVGAMKSPKTFTREDIIEINTHGGIAVTNEILQLAIREGARLAEPGEFTKRAFLNGRVDLTQAEAVMDIIRAKTDKAMNIAVKQLDGSLSDLINNTRQEILNTLAQVEVNIDYPEYDDVEEATTAVVREKTMEFEQLLTKLLRTARRGKILREGISTAIIGRPNVGKSSLLNNLLREDKAIVTDIAGTTRDVIEEYVNINGVPLKLIDTAGIRETDDIVEQIGVERSKKALKEADLVLLVLNASEPLTAQDRQLLEISQDTNRIILLNKTDLPETIETSKLPEDVIRISVLKNQNIDKIEERINNLFFENAGLVEQDATYLSNARHISLIEKAVESLQAVNQGLELGMPVDLLQVDLTRTWEILGEITGDATPDELITQLFSQFCLGK		NP_BIND 233 238 GTP. {ECO:0000255|HAMAP-Rule:MF_00379}.; NP_BIND 252 258 GTP. {ECO:0000255|HAMAP-Rule:MF_00379}.; NP_BIND 277 280 GTP. {ECO:0000255|HAMAP-Rule:MF_00379}.
P43730	MNME_HAEIN	reviewed	tRNA modification GTPase MnmE (EC 3.6.-.-)	mnmE thdF trmE HI_1002	Haemophilus influenzae (strain ATCC 51907 / DSM 11121 / KW20 / Rd)	452	MKETIVAQATAPGRGGIGILRVSGPLATKVAQAILGKCPKPRMADYLPFKDADGTILDQGIALYFKSPNSFTGEDVLELQGHGGQVVLDLLLKRILQIDGIRLARPGEFSEQAFLNDKLDLAQAEAIADLIDATSEQAVRSALKSLQGEFSKKVNELVDSVIYLRTYVEASIDFPDEEIDFLADGKIEANLRGIINQLEDVRSEAKQGSILREGMKVVIAGRPNAGKSSLLNALAGREAAIVTDIAGTTRDVLREHIHIDGMPLHIIDTAGLRDAIDEVERIGISRAWTEIEQADRIILMLDSSDPESADLSKVRSEFLAKLPSTLPVTIVRNKIDLNGEQASESEQGGYQMISLSAQTHDGVQLLREHLKQAMGFQTGMEGGFLARRRHLDALDKAAEHLQIGLVQLTEFHAGELLAEELRLVQSYLSEITGQFTSDDLLGNIFSSFCIGK		NP_BIND 224 229 GTP. {ECO:0000255|HAMAP-Rule:MF_00379}.; NP_BIND 243 249 GTP. {ECO:0000255|HAMAP-Rule:MF_00379}.; NP_BIND 268 271 GTP. {ECO:0000255|HAMAP-Rule:MF_00379}.
A5F485	MNME_VIBC3	reviewed	tRNA modification GTPase MnmE (EC 3.6.-.-)	mnmE thdF trmE VC0395_A2515 VC395_0177	Vibrio cholerae serotype O1 (strain ATCC 39541 / Classical Ogawa 395 / O395)	453	MTTDTIVAQATALGRGGVGIIRVSGPLAAHVAQTVTGRTLRPRYAEYLPFTDEDGQQLDQGIALFFPNPHSFTGEDVLELQGHGGPVVMDMLIRRILQIKGVRPARPGEFSERAFLNDKMDLTQAEAIADLIDASSEQAAKSALQSLQGEFSKRIHTLVESLIHLRIYVEAAIDFPEEEIDFLADGKVSADLQTIIDNLAAVRREANQGAIMREGMKVVIAGRPNAGKSSLLNALSGKESAIVTDIAGTTRDVLREHIHIDGMPLHIIDTAGLRDASDAVEKIGIERAWEEIRQADRVLFMVDGTTTEATDPQDIWPDFVDKLPENIGITVIRNKADQTGEPLGICHVNQPTLIRLSAKTGQGVDALRQHLKECMGFSGNQEGGFMARRRHLDALERAAEHLAIGQQQLEGYMAGEILAEELRIAQQHLNEITGEFSSDDLLGRIFSSFCIGK		NP_BIND 225 230 GTP. {ECO:0000255|HAMAP-Rule:MF_00379}.; NP_BIND 244 250 GTP. {ECO:0000255|HAMAP-Rule:MF_00379}.; NP_BIND 269 272 GTP. {ECO:0000255|HAMAP-Rule:MF_00379}.; NP_BIND 334 337 GTP. {ECO:0000255|HAMAP-Rule:MF_00379}.
Q9CLQ1	MNME_PASMU	reviewed	tRNA modification GTPase MnmE (EC 3.6.-.-)	mnmE thdF trmE PM1166	Pasteurella multocida (strain Pm70)	452	MKETIVAQATAPGRGGIGILRVSGPKAVEVAHTVLGKCPKPRMADYLPFKDSDGNVLDQGIALYFKAPHSFTGEDVLELQGHGGQVVLDLLLKRILQLEGLRLARPGEFSEQAFLNDKLDLAQAEAIADLIDASSEQAARSALKSLQGEFSNKVNQLVDSVIYLRTYVEAAIDFPDEEIDFLADGKIEAHLNDIITQLDHVRSEAKQGSILREGMKVVIAGRPNAGKSSLLNALAGREAAIVTDIAGTTRDVLREHIHIDGMPLHIIDTAGLREATDEVERIGIVRAWSEIEQADRILLMLDSTEADNQDLEKVRSEFLTKLPSNIPVTIVRNKADLSGENEGIVEQNGYTVITLSAKTQQGIALLREHLKQSMGYQTNMEGGFLARRRHLEALEQAATHLQQGHVQLTQFYAGELLAEELRRVQNHLSEITGQFTSDDLLGNIFSSFCIGK		NP_BIND 224 229 GTP. {ECO:0000255|HAMAP-Rule:MF_00379}.; NP_BIND 243 249 GTP. {ECO:0000255|HAMAP-Rule:MF_00379}.; NP_BIND 268 271 GTP. {ECO:0000255|HAMAP-Rule:MF_00379}.; NP_BIND 333 336 GTP. {ECO:0000255|HAMAP-Rule:MF_00379}.
Q8DDI1	MNME_VIBVU	reviewed	tRNA modification GTPase MnmE (EC 3.6.-.-)	mnmE thdF trmE VV1_1008	Vibrio vulnificus (strain CMCP6)	453	MTTDTIVAQATAPGRGGVGIIRVSGPQAAQVALEVTGKTLKARYAEYLPFKAQDGSELDQGIALFFPNPHSFTGEDVLELQGHGGPVVMDMLIKRILTISGVRPARPGEFSERAFLNDKMDLTQAEAIADLIDASSEEAAKSALQSLQGQFSKRIHTLVESLIHLRIYVEAAIDFPEEEIDFLADGKVAGDLQAIIDNLDAVRKEANQGAIMREGMKVVIAGRPNAGKSSLLNALSGKDSAIVTDIAGTTRDVLREHIHIDGMPLHIIDTAGLRDASDEVEKIGIERAWDEIRQADRVLFMVDGTTTDATDPKEIWPDFIDRLPEQIGITVIRNKADQTQESLGICHVSQPTLIRLSAKTGQGVDALRNHLKECMGFSGNSEGGFMARRRHLDALQRAAEHLLIGQEQLEGYMAGEILAEELRIAQQHLNEITGEFSSDDLLGRIFSSFCIGK		NP_BIND 225 230 GTP. {ECO:0000255|HAMAP-Rule:MF_00379}.; NP_BIND 244 250 GTP. {ECO:0000255|HAMAP-Rule:MF_00379}.; NP_BIND 269 272 GTP. {ECO:0000255|HAMAP-Rule:MF_00379}.; NP_BIND 334 337 GTP. {ECO:0000255|HAMAP-Rule:MF_00379}.
P0CAX2	MNME_CAUCR	reviewed	tRNA modification GTPase MnmE (EC 3.6.-.-)	mnmE ogt thdF trmE CC_3756	Caulobacter crescentus (strain ATCC 19089 / CB15)	446	MTDTIFALATAAGRSAVAVVRVSGPRSSEIAAALCGRLPSPRLASVRTLKHNGVALDAALVLRFEKPASYTGEDSVEFHVHGGRAVVEALLAALSELGARLAEAGEFTRRAFENGKLDLAQAEGVADLIDAETEAQRRQALGQVGGALSQRYDRWRDLLVQALAMLEAAVDFPDEDLPEEVAERARPGLRQLSAELNAALADVSRGRRVRDGFRIALIGAPNAGKSTLLNGLAERDAAIVTDVAGTTRDVIEVPLVLGGYKVLVADTAGIRETADVIEAEGVRRAKAWAEAADLRLWVVDGFHVKQADARPEAIRVGDWLILNKTDIADADASAHVAERWAGEGLTVLHIAGTSAEGPEALRAALASHVADALSGAEFPAATRLRHAERLSEARSYLERALSDVGLEVELAAEDVRLAARALERISGRIDPEDVLGRVFSTFCIGK		NP_BIND 222 227 GTP. {ECO:0000255|HAMAP-Rule:MF_00379}.; NP_BIND 241 247 GTP. {ECO:0000255|HAMAP-Rule:MF_00379}.; NP_BIND 266 269 GTP. {ECO:0000255|HAMAP-Rule:MF_00379}.
Q8XB41	MNME_ECO57	reviewed	tRNA modification GTPase MnmE (EC 3.6.-.-)	mnmE thdF trmE Z5198 ECs4641	Escherichia coli O157:H7	454	MSDNDTIVAQATPPGRGGVGILRISGFKAREVAETVLGKLPKPRYADYLPFKDADGSVLDQGIALWFPGPNSFTGEDVLELQGHGGPVILDLLLKRILTIPGLRIARPGEFSERAFLNDKLDLAQAEAIADLIDASSEQAARSALNSLQGAFSARVNHLVEALTHLRIYVEAAIDFPDEEIDFLSDGKIEAQLNDVIADLDAVRAEARQGSLLREGMKVVIAGRPNAGKSSLLNALAGREAAIVTDIAGTTRDVLREHIHIDGMPLHIIDTAGLREASDEVERIGIERAWQEIEQADRVLFMVDGTTTDAVDPAEIWPEFIARLPAKLPITVVRNKADITGETLGMSEVNGHALIRLSAKTGEGVDVLRNHLKQSMGFDTNMEGGFLARRRHLQALEQAAEHLQQGKAQLLGAWAGELLAEELRLAQQNLSEITGEFTSDDLLGRIFSSFCIGK		NP_BIND 226 231 GTP. {ECO:0000255|HAMAP-Rule:MF_00379}.; NP_BIND 245 251 GTP. {ECO:0000255|HAMAP-Rule:MF_00379}.; NP_BIND 270 273 GTP. {ECO:0000255|HAMAP-Rule:MF_00379}.; NP_BIND 335 338 GTP. {ECO:0000255|HAMAP-Rule:MF_00379}.
Q8FBV3	MNME_ECOL6	reviewed	tRNA modification GTPase MnmE (EC 3.6.-.-)	mnmE thdF trmE c4630	Escherichia coli O6:H1 (strain CFT073 / ATCC 700928 / UPEC)	454	MSDNDTIVAQATPPGRGGVGILRISGLKAREVAETVLGKLPKPRYADYLPFKDADGSVLDQGIALWFPGPNSFTGEDVLELQGHGGPVILDLLLKRILTIPGLRIARPGEFSERAFLNDKLDLAQAEAIADLIDASSEQAARSALNSLQGAFSARVNHLVEALTHLRIYVEAAIDFPDEEIDFLSDGKIEAQLNNVIADLDAVRAEARQGSLLREGMKVVIAGRPNAGKSSLLNALAGREAAIVTDIAGTTRDVLREHIHIDGMPLHIIDTAGLREASDEVERIGIERAWQEIEQADRVLFMVDGTTTDAVDPAEIWPEFIARLPAKLPITVVRNKADITGETLGMSEVNGHALIRLSARTGEGVDVLRNHLKQSMGFDTNMEGGFLARRRHLQALEQAAEHLQQGKAQLLGAWAGELLAEELRLAQQNLSEITGEFTSDDLLGRIFSSFCIGK		NP_BIND 226 231 GTP. {ECO:0000255|HAMAP-Rule:MF_00379}.; NP_BIND 245 251 GTP. {ECO:0000255|HAMAP-Rule:MF_00379}.; NP_BIND 270 273 GTP. {ECO:0000255|HAMAP-Rule:MF_00379}.; NP_BIND 335 338 GTP. {ECO:0000255|HAMAP-Rule:MF_00379}.; NP_BIND 358 360 GTP. {ECO:0000255|HAMAP-Rule:MF_00379}.
P94612	MNME_COXBU	reviewed	tRNA modification GTPase MnmE (EC 3.6.-.-)	mnmE trmE CBU_1922	Coxiella burnetii (strain RSA 493 / Nine Mile phase I)	452	MTYVFPETIAAQATPSGRGGIGVVRVSGEKTKAIAQKILGCVPKPRYATFVKFRDSGSVIDEGIALYFPKPNSFTGEDVLELHGHGGPVVMDRLLNTVLKAGARQARPGEFSERAFLNNKIDLAQAEAVADLINASSEQAARSAMRSLQGEFSKRIHQLVDALIQLRMYIEASIDFPEEEIDFLADERIKETLENLTHQVQEIEKTAKQGALLREGITVVIAGEPNVGKSSLLNLLSGQETAIVTDIAGTTRDIIRESIHIDGLPIHVVDTAGLRLTEDVVEKEGVRRTQKAVQQADLLLLMIDASKPTEDFKKIIAQWFSENDNKIPTLIVENKIDLIGEAPRKENKEYPHIKLSVKTRAGVELLKNHLKNTAGFEATHENNFIARRRHCDAIARASAFLKNANNHLLNQKAGELVAEDLKLAQNALSEITGEFTSDDLLGKIFSEFCIGK		NP_BIND 226 231 GTP. {ECO:0000255|HAMAP-Rule:MF_00379}.; NP_BIND 245 251 GTP. {ECO:0000255|HAMAP-Rule:MF_00379}.; NP_BIND 270 273 GTP. {ECO:0000255|HAMAP-Rule:MF_00379}.
P97043	MNME_LEPIN	reviewed	tRNA modification GTPase MnmE (EC 3.6.-.-)	mnmE trmE LA_0180	Leptospira interrogans serogroup Icterohaemorrhagiae serovar Lai (strain 56601)	456	MNDTIAAVSTSSGAGAIGIIRMSGPEALTISSSFLFSKNKFLSPSEILPRTAIQCVFQIGDRKIDQILFFYFKSPNSYTGEDLCEFHFHGNPILLREALDAIFRAGARPAKQGEFSRRAFLNEKLDLTEVEAIGRLISARSRFELELAQKNVFGEVTRFTSNLRSQLISLKAECEAEIDFSTEDLTYESLEERKTRIENVKSLCQTLISKSSSAEKLIQQFRIVLYGEPNTGKSSLMNVLLGKERSIISEIPGTTRDYISEEILLEGIPVRLVDTAGVRETTDHIEKLGIERSEKEFQSADIRLFLVDVSKKENWKEFINKSRERLEGSILIANKIDILNSSWDRNLFSDVKDLIVLEISCKTKEGISNLLDAIKERTGKLGHSEDYVLLEERQRYHFETIVRCLDKTLHLLKEGAPAEIYIQEINYALAEIGEVNGKVDTEEVLGRIFSKFCVGK		NP_BIND 230 235 GTP. {ECO:0000255|HAMAP-Rule:MF_00379}.; NP_BIND 249 255 GTP. {ECO:0000255|HAMAP-Rule:MF_00379}.; NP_BIND 274 277 GTP. {ECO:0000255|HAMAP-Rule:MF_00379}.
Q8KPU2	MNME_SYNE7	reviewed	tRNA modification GTPase MnmE (EC 3.6.-.-)	mnmE trmE Synpcc7942_1582 sed0016	Synechococcus elongatus (strain PCC 7942) (Anacystis nidulans R2)	462	MVGFSGDTIAAIATAIVPQQGSVGIVRLSGAAATEIARQIFQIAGQQPWESHRILYGYIRDPESGRLVDEALLLPMLAPRSYTREDVVELHCHGGLMPVQQTLQLCIRAGARLAEPGEFTLRAFLNGRLDLSQAESIADLISAQSPQAAQAALGSLQGKLGHPIRQLRDRCLDILAEVEARIDFEDDLPPLDLEAIAAQLTAAGADMQAILSTADRGELLRTGLKIAIVGRPNVGKSSLLNAWSRCDRAIVTDLPGTTRDLVESQLIVGGIPVQVLDTAGIRETSDQVEQIGVERSRRAAQSADLVLLTIDASAGWSAEDQTIWEAVSDRPILLVINKRDRLSEAERHAIALPQQEFKAIVWTAAAQQQGIEDLEAAILAAVGTGDLTSANWDWALNQRQVAALTTAQTALRRVEETLQAQLPLDFWTIDLREAIAALGSITGEEIAESMLDLIFSRFCIGK		NP_BIND 233 238 GTP. {ECO:0000255|HAMAP-Rule:MF_00379}.; NP_BIND 252 258 GTP. {ECO:0000255|HAMAP-Rule:MF_00379}.; NP_BIND 277 280 GTP. {ECO:0000255|HAMAP-Rule:MF_00379}.
Q0KFG6	MNME_CUPNH	reviewed	tRNA modification GTPase MnmE (EC 3.6.-.-)	mnmE trmE H16_A0103	Cupriavidus necator (strain ATCC 17699 / H16 / DSM 428 / Stanier 337) (Ralstonia eutropha)	475	MTAPQVPIAAIATAPGRGGIGVVRVSGPDVGPVMRSVCGQALKPRHATYLPFLDGHGKVIDHGLALYFPAPNSYTGEEVLELQGHGGPVVMQMLLTRCLQAGDGIGLRLAEPGEFTRRAFLNDKLDLAQAEAVADLIEASTEAAARSAARSMEGEFSNAIRQLVDKVIHLRMLVEATLDFPEEEIDFLEQSDARGQLATIRTELSGVLAQARQGALLREGLSVVLAGQPNVGKSSLLNALAGAELAIVTPIAGTTRDRVRETIQIDGIPLHIIDTAGLREHAADEVERIGIERTWDAIRRADIVLHLVDATDYLRHGLSETDDAIDDQLSGQLPPGSPIVRIVNKIDKAPAVGDVVFGGNRPHVVAANGPNPTEIWISARTGAGIELLRRELLRLVGWQSGNEGNFLARERHLTALRNAQSHLDIAAEQAEHQAQALDLFAEELRLAQDCLNSITGEFTSDDLLGTIFTRFCIGK		NP_BIND 230 235 GTP. {ECO:0000255|HAMAP-Rule:MF_00379}.; NP_BIND 249 255 GTP. {ECO:0000255|HAMAP-Rule:MF_00379}.; NP_BIND 274 277 GTP. {ECO:0000255|HAMAP-Rule:MF_00379}.; NP_BIND 378 380 GTP. {ECO:0000255|HAMAP-Rule:MF_00379}.
Q0BAQ4	MNME_BURCM	reviewed	tRNA modification GTPase MnmE (EC 3.6.-.-)	mnmE trmE Bamb_3213	Burkholderia ambifaria (strain ATCC BAA-244 / AMMD) (Burkholderia cepacia (strain AMMD))	464	MLATDSDPIVAIATAAGRGGIGVVRVSFGRGGEAAALPLIDALCGQRLAPRHASYVPFVDEHGAPLDRGIALYFPAPHSYTGEHVLELQGHGGPIVMQLLLQRCLDAGRGFGLRLAQPGEFTRRAFLNDKLDLAQAEAVADLIEASTEAAARSAGRSLDGAFSRQIHALVEDVITLRMLVEATLDFPEEEIDFLEAADARGKLAKIREQLAHVLGDARQGALLREGLSVVLAGQPNVGKSSLLNALAGAELAIVTPIAGTTRDKVAQTIQVEGIPLHIIDTAGLRETEDEVERIGIARTWSEIERADVVLHLLDSRTGMTADDEVIAARFPGGVPVVRVLNKTDLTGVPACVEHPAAAGDLTEVHLSAKRGDGIDMLRAELLRIAGWQAGAEGVYLARERHLIALRAAQEHLAQAADHAEQRAQSLDLFAEELRLAQEQLNAITGEFTSDDLLGVIFSRFCIGK		NP_BIND 236 241 GTP. {ECO:0000255|HAMAP-Rule:MF_00379}.; NP_BIND 255 261 GTP. {ECO:0000255|HAMAP-Rule:MF_00379}.; NP_BIND 280 283 GTP. {ECO:0000255|HAMAP-Rule:MF_00379}.
Q55C52	GTPB3_DICDI	reviewed	tRNA modification GTPase gtpbp3, mitochondrial (GTP-binding protein 3)	gtpbp3 DDB_G0270228	Dictyostelium discoideum (Slime mold)	512	MIKRLFCSINKNKIINEPPKLSIIKDTIYNLSSGVGKSGVAIIRVSGPQAETVIRKLIKKSDVDKNEEIKSRYATLSTFYNPKTNEQLDKGMFIWFPSPNSFTGEDVVEFHIHGGRAVIYETMEAIGLIEGTRPSEQGEFTKRAFENGKMDLTQVEGLSDLLDASTSFQKKIALKQMQGSISEFYLSLRKDLIRASAYMEAFIDFGDDAELDPEIVDQSRNRIISIRDKIQQHLNDGKRGERLRDGANIAIVGPPNAGKSSLINLLTNRKASIVSPIAGTTRDIVEVILDIDGYPVIIGDTAGLRNSTNDQIEIEGIEMAKDRFNNSDIKLFLFDSFNLFSQLNQNQNLNSSFNFNEEIKNLFNFIDNETIIIFNKSDLLKQFDNLKEWENLKLNLLDNIKKSNNLNSIQSIEISCNNNENIKDLLNLLKLNLKNLFEIQDKESPLLTRLRYKQHLSDCVESLDRYLYYCEHDVVLASEELRSAILSISEITHSVNIDDLLDIIFKDFCIGK		NP_BIND 253 260 GTP. {ECO:0000255}.; NP_BIND 300 304 GTP. {ECO:0000255}.; NP_BIND 375 378 GTP. {ECO:0000255}.
Q5PQQ1	GTPB3_RAT	reviewed	tRNA modification GTPase GTPBP3, mitochondrial (GTP-binding protein 3)	Gtpbp3	Rattus norvegicus (Rat)	492	MWRGLSALVTRPASAPLRLCARCSTGAESLVPGSTIFALSSGQGRCAIAVIRTSGPASGLALRSLTALREPPPARSACLRLLRHPCSGEPLDRSLVLWFPGPQSFTGEDCMELHVHGGPAVVSGVLQALGSVPGLRPAKAGEFTRRAFAHGKLSLTEVEGLADLIHAETEAQRRQALRQLDGELSQLCQGWAKTLTKALAHVEAYIDFGEDDNLEEGVLEQVDRDVRALEVALSSHLRDARRGQRLRSGANVVVAGPPNAGKSSLVNLLSQKPVSIVSPEPGTTRDILETPVDLAGFPVLLSDTAGLREGAGAVEQEGVRRARQRLEQADIILGMLDASDLASSSSCSFLDTVVAPLVAQSHDSGRQRLLLLLNKSDLLSANAPASSTALPPHLLLSCHTGAGMDALLQALKTELAAVCGDPSTGPPLLTRARHQYHLQGCLDALGRFQLTTDLALAAEALRQARRQLSHLTGGGGTEEILDLIFQDFCVGK		NP_BIND 256 263 GTP. {ECO:0000255}.; NP_BIND 303 307 GTP. {ECO:0000255}.; NP_BIND 374 377 GTP. {ECO:0000255}.
Q501Z5	GTPB3_DANRE	reviewed	tRNA modification GTPase GTPBP3, mitochondrial (GTP-binding protein 3)	gtpbp3 zgc:112394	Danio rerio (Zebrafish) (Brachydanio rerio)	500	MHFISCCLRRSTVSIAVSRSLLVKRLFCSGWPGDDTIYSLSSGQGKCGVAVVRVSGPASALAVRRLTRSLPAPRTASLRSISHPQSKELLDRGLVLWFPGPASFTGEDSAEFHIHGGPAVISGVLQALGSLPGLRPAEAGEFTRRAFYAGKLDLTEVEGLSDLIHAETEAQRRQALRQMAGDLGRIYQDWTDQLKRCLAHVEAFIDFSEDELIEDGVLNDVDRAVQQLQTDMENHLSDERRGERLRSGVHVVIAGSTNAGKSSLLNLLTQRPAAIVSPTAGTTRDVLEVPLDIGGYPVLLSDTAGLRDTSDSVEQEGVRRARQRVEQADLSLVVVDLTQLPSERRHVPVFLRGHLKNILERSSQQQQHILILNESDLVSAEQQRSIQTSLQELSGAPSACFLSCHSRDGLEELLTLLHNTLKTLCGDPLIGSPTLTQTRHRTHLQKSIEALQQYHEYRDVDLALAAEGLRLGLLSLGRITGRVSPEEILDVIFRDFCIGK		NP_BIND 255 262 GTP. {ECO:0000255}.; NP_BIND 302 306 GTP. {ECO:0000255}.; NP_BIND 373 376 GTP. {ECO:0000255}.
B6I3T9	MNME_ECOSE	reviewed	tRNA modification GTPase MnmE (EC 3.6.-.-)	mnmE trmE ECSE_3992	Escherichia coli (strain SE11)	454	MSDNDTIVAQATPPGRGGVGILRISGFKAREVAETVLGKLPKPRYADYLPFKDADGSVLDQGIALWFPGPNSFTGEDVLELQGHGGPVILDLLLKRILTIPGLRIARPGEFSERAFLNDKLDLAQAEAIADLIDASSEQAARSALNSLQGAFSARVNHLVEALTHLRIYVEAAIDFPDEEIDFLSDGKIEAQLNDVIADLDAVRAEARQGSLLREGMKVVIAGRPNAGKSSLLNALAGREAAIVTDIAGTTRDVLREHIHIDGMPLHIIDTAGLREASDEVERIGIERAWQEIEQADRVLFMVDGTTTDAVDPAEIWPEFIARLPAKLPITVVRNKADITGETLGMSEVNGHALIRLSARTGEGVDVLRNHLKQSMGFDTNMEGGFLARRRHLQALEQAAEHLQQGKAQLLGAWAGELLAEELRLAQQNLSEITGEFTSDDLLGRIFSSFCIGK		NP_BIND 226 231 GTP. {ECO:0000255|HAMAP-Rule:MF_00379}.; NP_BIND 245 251 GTP. {ECO:0000255|HAMAP-Rule:MF_00379}.; NP_BIND 270 273 GTP. {ECO:0000255|HAMAP-Rule:MF_00379}.; NP_BIND 335 338 GTP. {ECO:0000255|HAMAP-Rule:MF_00379}.; NP_BIND 358 360 GTP. {ECO:0000255|HAMAP-Rule:MF_00379}.
Q2GI42	MNME_EHRCR	reviewed	tRNA modification GTPase MnmE (EC 3.6.-.-)	mnmE trmE ECH_0060	Ehrlichia chaffeensis (strain ATCC CRL-10679 / Arkansas)	439	MTTIFALCTPWGRSGVAVIRISGEDAAKAFVHFGINSSIKPRTATFTPLYDKDGEVIDEAIVVYFVAPNSFTGEDVVEFHTHGSFAVIKMILAELGKIFVPAGPGEFSLRAFLNNKVDLTRAEAIVDLINSETEMQAKQAIRQMSGVLEKLYQNWRQQLIDILSNIEAYIDFPEEVNSSAIANIDYLLNNLQKSLESHLNDDRRGERLRQGIYVTILGEPNSGKSTLFNHLAKRDIAIVSEYAGTTRDPLEAHIDVAGYPIIIIDTAGIRESTDPVEQEGIKRAKLKAENADFKIVMLPYEKRDIFNREIMSLIDDKSICILSKADNITDQKLIPVFDFSFIPISVYCNIGIENLLNLIKQKVEKDFQFCNTDPFITSERQRKHIQNTLNIIKSVDLSLPMEIVSEDLRLSVRELGKVVGVISDDDILDNVFGKFCIGK		NP_BIND 221 226 GTP. {ECO:0000255|HAMAP-Rule:MF_00379}.; NP_BIND 240 246 GTP. {ECO:0000255|HAMAP-Rule:MF_00379}.; NP_BIND 265 268 GTP. {ECO:0000255|HAMAP-Rule:MF_00379}.
A4WGH1	MNME_ENT38	reviewed	tRNA modification GTPase MnmE (EC 3.6.-.-)	mnmE trmE Ent638_4148	Enterobacter sp. (strain 638)	454	MSHNDTIVAQATPPGRGGVGILRISGLKAREVAEAVLGKLPKPRYADYLPFNDADGTALDQGIALWFPGPNSFTGEDVLELQGHGGPVILDLLLKRILTLPGLRIAKPGEFSERAFLNDKLDLAQAEAIADLIDASSEQAARSALNSLQGAFSTRVNHLVEALTHLRIYVEAAIDFPDEEIDFLSDGKIEAQLNTVMADLDAVRAEARQGSLLREGMKVVIAGRPNAGKSSLLNALAGREAAIVTDIAGTTRDVLREHIHIDGMPLHIIDTAGLRDASDEVERIGIERAWQEIEQADRVLFMVDGTTTSAVDPADIWPDFIARLPAKLPITVVRNKADMTGETLGLSDVNGHSLIRLSARTGEGVEDLRNHLKQSMGFETNMEGGFLARRRHLQALEAAANHLDQGKAQLLGAWAGELLAEELRLAQQSLSEITGEFTSDDLLGRIFSSFCIGK		NP_BIND 226 231 GTP. {ECO:0000255|HAMAP-Rule:MF_00379}.; NP_BIND 245 251 GTP. {ECO:0000255|HAMAP-Rule:MF_00379}.; NP_BIND 270 273 GTP. {ECO:0000255|HAMAP-Rule:MF_00379}.; NP_BIND 335 338 GTP. {ECO:0000255|HAMAP-Rule:MF_00379}.; NP_BIND 358 360 GTP. {ECO:0000255|HAMAP-Rule:MF_00379}.
B1YGA8	MNME_EXIS2	reviewed	tRNA modification GTPase MnmE (EC 3.6.-.-)	mnmE trmE Exig_3047	Exiguobacterium sibiricum (strain DSM 17290 / JCM 13490 / 255-15)	460	MMEFDTIAAISTPMGEGAIAIVRLSGPKAVETADRVYRGANRLTDVPTHTIHYGKLVEQTTEQVVDEVMVSVMRAPKTFTREDVVELNCHGGIVAVNRVLELILEQPDVRLAEPGEFTKRAFLNGRIDLSQAEAVMDLIRAKTDRAMTVAVGQIEGRLSKLVQDLREQLLQTIASIEVNIDYPEYDAEEMTQQIVQKDAGEVRRILTELLATARQGKILREGLSTAIIGRPNVGKSSLLNTLVQEAKAIVTDIAGTTRDTIEEYVNVRGVPLKLIDTAGIRETEDIVERMGVEKSRQALNSADLILLVLNGNDALTEEDVLLFEAIRGMNAIIIVNKSDLTQAIDLTRVSELADGRPVVTTSLLEEAGVTDLEAAIASLFFEQGVEGQDMTYVSNARHIQLIKQASQMIEDALGAAEASMPIDMVQIDLRRAWDTLGEINGDTAQDSLLDKLFSQFCLGK		NP_BIND 232 237 GTP. {ECO:0000255|HAMAP-Rule:MF_00379}.; NP_BIND 251 257 GTP. {ECO:0000255|HAMAP-Rule:MF_00379}.; NP_BIND 276 279 GTP. {ECO:0000255|HAMAP-Rule:MF_00379}.
B0S3V2	MNME_FINM2	reviewed	tRNA modification GTPase MnmE (EC 3.6.-.-)	mnmE trmE FMG_1624	Finegoldia magna (strain ATCC 29328) (Peptostreptococcus magnus)	452	MDDCIAAISSATGEAGIGIVRMTGEGCADVLDSVFKRANDKADFINRKMTYGHIVDDNEIVDEVLVCYMKAPHTYTREDVVEIYTHGGVVAVRKVLEVLLNNGARLAEAGEFTKRAFLNGRIDLSQAEAIIDMIKAKTDKAYSVSMKQLEGSVNRNIKQLRDKLLDMLSHVEYSINFTEDMQDELDNTPVLNEGKEVLDKLKKLSESANRGRIIRDGINTTIIGKPNVGKSSLLNALLKENRAIVTDIPGTTRDVIEEYIDLDGISLKINDTAGIRDTEDIVEKIGVEKSVSFISDSDLIIAIFDSSREFDDEDRKILDLIRDKKSIVLLNKIDLDGEFDVDENLEGIEVIHTSIKNNEGIEDLENKIIEMFNDGYIEANNDNIITNIRHRDIINKAIKSLESSLHDMEAGVPIDCFEVDLRNAWEILGEITGETVDDDVLNKIFSDFCIGK		NP_BIND 227 232 GTP. {ECO:0000255|HAMAP-Rule:MF_00379}.; NP_BIND 246 252 GTP. {ECO:0000255|HAMAP-Rule:MF_00379}.; NP_BIND 271 274 GTP. {ECO:0000255|HAMAP-Rule:MF_00379}.
A6GXB2	MNME_FLAPJ	reviewed	tRNA modification GTPase MnmE (EC 3.6.-.-)	mnmE trmE FP0630	Flavobacterium psychrophilum (strain JIP02/86 / ATCC 49511)	462	MIYHDTIVALATPSGAGAIAVIRISGNNAITIASEVFQSVSGKDITKQKSHTLHLGHITDGTKVLDQVLLSIFKGTNSYTGENTIEISCHGSTYIQQQIIQLLLRKGCRMAQAGEFTLRSFLNGKMDLSQAEAVADLISSDNEAAHQIAMQQMRGGFSNEIAKLREELLNFASLIELELDFAEEDVEFADRTQFDDLLNRIEFVLKRLIDSFAVGNVIKNGIPVAIVGEPNVGKSTLLNTLLNEERAIVSEIAGTTRDTIEDELVIGGIGFRFIDTAGIRETKDVVESIGIKKTFEKIEQSQVVVFLFDSSEFKISGLKLKVALEKIKNQFPLKPLIIIGNKSDKLSETEIQNIKTEIPEILLISAKEKLGVEDLKNQLLSFVNTGALRNNQTIVTNTRHYDSLLKALDEIQKVKFGLQTNLPSDLMAIDIKQALYYFGEITGQVTNDELLGNIFANFCIGK		NP_BIND 231 236 GTP. {ECO:0000255|HAMAP-Rule:MF_00379}.; NP_BIND 250 256 GTP. {ECO:0000255|HAMAP-Rule:MF_00379}.; NP_BIND 275 278 GTP. {ECO:0000255|HAMAP-Rule:MF_00379}.
Q8RHA2	MNME_FUSNN	reviewed	tRNA modification GTPase MnmE (EC 3.6.-.-)	mnmE trmE FN0006	Fusobacterium nucleatum subsp. nucleatum (strain ATCC 25586 / CIP 101130 / JCM 8532 / LMG 13131)	455	MLLDTIAAISTPRGEGGISIVRMSGQDSLNILEKIFKPKNKKVSELKNYSINYGHIIDNEHIVDEVLVSIMKAPNTYTREDIIEINCHGGYLVTEKVLEVVLKNGARIAEIGEFTKRAFLNGRIDLTQAEAVIDVIHGKTEKSLSLSLNQLRGDLRDKIATIKKSILDLAAHINVVLDYPEEGIDDPVPENLVENLKKASAEIKDLVSSYDKGKIIKDGIKTAIIGKPNVGKSSILNSLLREDRAIVTHIPGTTRDIIEEVININGIPLLLVDTAGIRNTDDIVENIGVEKSKELINSADLILYVIDTSREIDEEDFRIYDIINTDKVIGILNKIDIKKEINLSKFPKIEKWIEISALSKLGIDNLENEIYKYIMNENIEDSSQKLVITNVRHKSALEKTNEALLNIIETIDMGLPMDLMAVDIKDALDSLSEVTGEISSEDLLDHIFSNFCVGK		NP_BIND 229 234 GTP. {ECO:0000255|HAMAP-Rule:MF_00379}.; NP_BIND 248 254 GTP. {ECO:0000255|HAMAP-Rule:MF_00379}.; NP_BIND 273 276 GTP. {ECO:0000255|HAMAP-Rule:MF_00379}.
A4ITX1	MNME_GEOTN	reviewed	tRNA modification GTPase MnmE (EC 3.6.-.-)	mnmE trmE GTNG_3440	Geobacillus thermodenitrificans (strain NG80-2)	462	MTEFDTIAAISTPMGEGAIAIVRLSGDEAVEIADRLFRSPTGKQLKDVPSHTIHYGHIVDPKSGRIVEEVMVSVMRAPKTFTREDVVEINCHGGFVSVNRVLQLVLANGARLAEPGEFTKRAFLNGRIDLSQAEAVIDLIRAKTDRAMNVALQQMEGRLSKLIRELRQTILETLAHVEVNIDYPEYDDVEEMTPRLLKEKAEYVRGQIEKLLSTATQGKILREGLATVIIGRPNVGKSSLLNALAHENRAIVTDIPGTTRDVIEEYVNVRGVPLRLIDTAGIRETEDIVERIGVERSRQMLKKADLILLVLNYHEPLTEEDERLFAMTEGMDVIVIVNKTDLPQNIDIERVKELAAGRPIVATSLLCERGIDELEKAIADLFFGGELEAGDLTYVSNSRHIALLEQAKKAIEDALSGIDVGMPVDLVQIDLRRAWELLGEIVGDTVHESLIDQLFAQFCLGK		NP_BIND 234 239 GTP. {ECO:0000255|HAMAP-Rule:MF_00379}.; NP_BIND 253 259 GTP. {ECO:0000255|HAMAP-Rule:MF_00379}.; NP_BIND 278 281 GTP. {ECO:0000255|HAMAP-Rule:MF_00379}.
Q7NHT3	MNME_GLOVI	reviewed	tRNA modification GTPase MnmE (EC 3.6.-.-)	mnmE trmE glr2452	Gloeobacter violaceus (strain PCC 7421)	453	MSDTICAIATAIVPQQGSVGIVRLSGSEALALAKRVFRLRGKQAFESHRIHYGHFLDADGGILDECLVLYMQAPRSFTREDVVEFHCHGGIAVIQQILRRCVELGARLARPGEFTLRAFLNGRIDLTEAEAVAELVSARSPEAARLAVGGLAGKLAGEVRQLRSGCLDLLAELEARLDFEDDLPPLDTGAVRANIGQSLAHARRLMATSTRGELLRTGLKVAIVGRPNVGKSSLLNAWSRTDRAIVTDLPGTTRDVVESMLNVQGIPVQVLDTAGIREATDTVERIGIERSHAAAREADLVLLVIDRTEGWTCADSDIFAQVRERPVIVVVNKSDLEGPPVYTPSRGVLATVPTAAPVGDGIDALEGAILAALGQEAFSVADGDFAVNERQYEALVRAEVALVRVVETVEAALPIDFWTIDLRAAAHALGEVTGESVTEAVLERIFSKFCIGK		NP_BIND 228 233 GTP. {ECO:0000255|HAMAP-Rule:MF_00379}.; NP_BIND 247 253 GTP. {ECO:0000255|HAMAP-Rule:MF_00379}.; NP_BIND 272 275 GTP. {ECO:0000255|HAMAP-Rule:MF_00379}.
Q9ZJG6	MNME_HELPJ	reviewed	tRNA modification GTPase MnmE (EC 3.6.-.-)	mnmE thdF trmE jhp_1345	Helicobacter pylori (strain J99 / ATCC 700824) (Campylobacter pylori J99)	461	MKNTSSSTTLTMNDTIAAIATPLGKGAISIIKISGHNALNILKQLTQKQDFTPRYAYVCDIFSDGVLLDKALVIYFKAPYSFTGEDVCEIQCHGSPLLAQNILQACLNLGARLAKAGEFSKKAFLNHKMDLSEIEASVQLILCEDESVLNALARQLKGELKIFIEEARNNLLKLLASSEVLIDYSEEDIPSDFLKEVSFNLEKQIASFKDLLDFSNAQKQRNKGHALSIVGKPNAGKSSLLNAMLLEERALVSDIKGTTRDTIEEVIELKGHKVRLIDTAGIRESADEIERLGIEKSLKSLENCDIILGVFDLSKPLEKEDFNLMDTLNRTKKPCIVVLNKNDLAPKLELEILKSYLKIPYSILETNTLNSKACLKDLSQKISEFFPKLDTQNKLLLTSLAQTTALENAITELQNAKSHLDTLELFSYHILSAIENLNLLTRPYETSQMLDSMFSEFCLGK		NP_BIND 234 239 GTP. {ECO:0000255|HAMAP-Rule:MF_00379}.; NP_BIND 253 259 GTP. {ECO:0000255|HAMAP-Rule:MF_00379}.; NP_BIND 278 281 GTP. {ECO:0000255|HAMAP-Rule:MF_00379}.
B0URU2	MNME_HISS2	reviewed	tRNA modification GTPase MnmE (EC 3.6.-.-)	mnmE trmE HSM_2017	Histophilus somni (strain 2336) (Haemophilus somnus)	452	MSRDTIVAQATPIGRGGVGILRVSGPLAQQVAEQVLGKTLTPRMANYLPFKDSDGSVLDQGIALYFKAPNSFTGENVLELQGHGGQIVMDLLLKRILQIDGIRLARPGEFSEQAFLNDKLDLAQAEAIADLIEASSEQAARSALKSLQGEFSNKINELVDSVIYLRTYVEAAIDFPDEEIDFLADGKIETHLREIIAKLAKVKNEAKQGAILREGMKVVIAGRPNAGKSSLLNTLAGREAAIVTDIAGTTRDVLREHIHIDGMPLHIIDTAGLRDATDEVEKIGIRRAWDEIEQADRILLILDSTENQVELDLVRSEFMAKLPPHIPLTIVRNKADLSGEAEVLNEQNGLTVISLSAKTQKGVDLLRQHLKQSMGYQVCTEGGFLARRRHLEALEQADIHLQAGLIQLTEFYAGELVAEELRIVQHHLSEITGQFTSDDLLGNIFSSFCIGK		NP_BIND 225 230 GTP. {ECO:0000255|HAMAP-Rule:MF_00379}.; NP_BIND 244 250 GTP. {ECO:0000255|HAMAP-Rule:MF_00379}.; NP_BIND 269 272 GTP. {ECO:0000255|HAMAP-Rule:MF_00379}.; NP_BIND 333 336 GTP. {ECO:0000255|HAMAP-Rule:MF_00379}.
Q5QZJ5	MNME_IDILO	reviewed	tRNA modification GTPase MnmE (EC 3.6.-.-)	mnmE trmE IL2636	Idiomarina loihiensis (strain ATCC BAA-735 / DSM 15497 / L2-TR)	458	MQTETDFDDTIVAQATPPGRGGVGIVRVSGKACKEVAEKLLGHCPKPRKAEYLPFYDLQEQLLDEGIALFFPGPNSFTGEDVLELQGHGGPVIIDMIIRAILEIPGIRPARPGEFSERAFLNDKLDLTQAEAIADLIDTNSEQAAKAALQSLKGEFSHKIDQLVDAVIHLRIYVEAAIDFPDEEIDFLSDGKVSGDLAEIIDQLFHIEQEAKQGTLMREGMRIVIAGRPNAGKSSLLNALAGRESAIVTEIAGTTRDVLREHIQIDSMPLHIIDTAGLRESPDHVEKIGIERAWDEIRQADRVLFMVDSQETSAIHPDDIWPEFFAQLPEDMPYTVIRNKVDLSEEPTGIDEHNNIPVIHLSAKTGHGIELLREHLKHCVGYSATSEGSFMARRRHLEALAKAKVHLLQGLEQLEANMAGEILAEELRLTQQHLNEITGEFTSDDLLGQIFGSFCIGK		NP_BIND 230 235 GTP. {ECO:0000255|HAMAP-Rule:MF_00379}.; NP_BIND 249 255 GTP. {ECO:0000255|HAMAP-Rule:MF_00379}.; NP_BIND 274 277 GTP. {ECO:0000255|HAMAP-Rule:MF_00379}.
Q28VZ6	MNME_JANSC	reviewed	tRNA modification GTPase MnmE (EC 3.6.-.-)	mnmE trmE Jann_0199	Jannaschia sp. (strain CCS1)	426	MQTIFAQATARGKAGVAIIRISGPDAFEVGRCLLGSLPDAGRFALRDVRTPLGELLDRGLVLVFKAPASFTGEDTVELQLHGSVAVVRAVEGAIRSTGLARLADAGEFTQRALLNDMLDLTQVEGLGRLIDSETEAQRKVAQASFEGGLSDKAERWRHLMIRAAALLEASIDFVDEDVPVDVVPEVQSILMGLDTDLAKEVTGAVVAERLHDGFEVAILGAPNAGKSTLLNVLADREIAITSDVPGTTRDVIEARLDVSGLPVTFLDTAGIRDTVDVIEKIGVQRAIDRALAADVRILLEIDDWILPDVLSDTIDFRYRAKADLSDGEGISGRTGVGIDRLLTDIEGVLSEKMSAVRSAVTDRQRGGIEAARVSLDAGVTVLSGTAELELAAEHIRHAQRSLDSVIGRVDVENLLGEIFSRFCIGK		NP_BIND 223 228 GTP. {ECO:0000255|HAMAP-Rule:MF_00379}.; NP_BIND 242 248 GTP. {ECO:0000255|HAMAP-Rule:MF_00379}.; NP_BIND 267 270 GTP. {ECO:0000255|HAMAP-Rule:MF_00379}.
A6TG09	MNME_KLEP7	reviewed	tRNA modification GTPase MnmE (EC 3.6.-.-)	mnmE trmE KPN78578_40690 KPN_04110	Klebsiella pneumoniae subsp. pneumoniae (strain ATCC 700721 / MGH 78578)	454	MSHNDTIVAQATPPGRGGVGILRISGLKARDVAQAVLGKLPKPRYADYLPFNDVDGTPLDQGIALWFPGPNSFTGEDVLELQGHGGPVILDLLLKRILTLPGLRIARPGEFSERAFLNDKLDLAQAEAIADLIDASSEQAARSALNSLQGAFSARVNHLVEALTHLRIYVEAAIDFPDEEIDFLSDGKIEAQLNEVMADLDAVRAEARQGSLLREGMKVVIAGRPNAGKSSLLNALAGREAAIVTDIAGTTRDVLREHIHIDGMPLHIIDTAGLRDANDEVERIGIERAWQEIAQADRVLFMVDGTTTSAVDPAEIWPDFIERLPAKLPITVVRNKADVTGEALGISEVNGHSLIRLSARTGDGVEVLRNHLKQSMGFDTNMEGGFLARRRHLQALEEAANHLQQGKAQLLGAWAGELLAEELRLAQQALSEITGEFTSDDLLGRIFSSFCIGK		NP_BIND 226 231 GTP. {ECO:0000255|HAMAP-Rule:MF_00379}.; NP_BIND 245 251 GTP. {ECO:0000255|HAMAP-Rule:MF_00379}.; NP_BIND 270 273 GTP. {ECO:0000255|HAMAP-Rule:MF_00379}.; NP_BIND 335 338 GTP. {ECO:0000255|HAMAP-Rule:MF_00379}.; NP_BIND 358 360 GTP. {ECO:0000255|HAMAP-Rule:MF_00379}.
Q5FHQ5	MNME_LACAC	reviewed	tRNA modification GTPase MnmE (EC 3.6.-.-)	mnmE trmE LBA1976	Lactobacillus acidophilus (strain ATCC 700396 / NCK56 / N2 / NCFM)	461	MAQVLTEFDTIAAISTPIGEGGISIVRMSGEDAIKIANEVFKGADLAQVPTHTIHYGHIIDPDTGKTIDESMVTVLRAPKTFTCEDIVEINCHGGIVVTNHILQLLLKHGARMADPGEFTKRAFVNGRIDLTQAESVMDIVRAKTDKARQVAVSQLEGGLLHKIRTMRQEILDTLANVEVNIDYPEYDADTVTANQMADTAKSVIEKIDRLLKTAQEGKILRNGLATAIVGQPNVGKSSLLNYLTQSDKAIVTDVAGTTRDTLEEYVSVKGVPLELIDTAGIHHTDDKVEKIGVERSKKALERADLVLLLIDASKELTAEDKSLINETDSKKRIIILNKSDLGQKITVEQMKKLTGSEVISTSILKEDNMDELEELINKLFFAGIENSNDQVMVTNQRQTSLLHKAKSELEDVIQAVDDGIPVDIAQIDFTGAWDTLGEITGESAPDELITQLFSQFCLGK		NP_BIND 234 239 GTP. {ECO:0000255|HAMAP-Rule:MF_00379}.; NP_BIND 253 259 GTP. {ECO:0000255|HAMAP-Rule:MF_00379}.; NP_BIND 278 281 GTP. {ECO:0000255|HAMAP-Rule:MF_00379}.
Q1G7Z4	MNME_LACDA	reviewed	tRNA modification GTPase MnmE (EC 3.6.-.-)	mnmE trmE Ldb2215	Lactobacillus delbrueckii subsp. bulgaricus (strain ATCC 11842 / DSM 20081 / JCM 1002 / NBRC 13953 / NCIMB 11778)	461	MVQRLTEFDTIAAISTPLGEGGISIVRVSGEDAVAIVNRLFKGKDLEKVPSHTINYGHIVDPATGQVIDEVMASVMLAPKTFTKEDIVEINCHGGIVVTNDILQLLLANGARMADPGEFTKRAFVNGRIDLTQAESVMDIIRAKTDKARQVAVKQLSGGLLTEIRALRQEILDVLANVEVNIDYPEYDEEEVTAQKLLACAEAVSGKIDRLLETAQEGQILRNGLKTAIVGRPNVGKSSLLNYLTQSDKAIVTDVAGTTRDTLEEFVSVKGVPLELIDTAGIHHTEDQVEKIGVERSKKAIAQADLILLLLDGSQELTEEDRQLLELTAGKKRIIVLNKTDLGQKLTAAEIAKESGSEVISTSIMMKENLDELEALIKKLFFKGIENSNDQVLVTNQRQAGLLAKAKQQLADVASGLEAGMPVDLVQIDFTGAWESLGEITGDSAPDELINDLFSQFCLGK		NP_BIND 234 239 GTP. {ECO:0000255|HAMAP-Rule:MF_00379}.; NP_BIND 253 259 GTP. {ECO:0000255|HAMAP-Rule:MF_00379}.; NP_BIND 278 281 GTP. {ECO:0000255|HAMAP-Rule:MF_00379}.
A8YTQ7	MNME_LACH4	reviewed	tRNA modification GTPase MnmE (EC 3.6.-.-)	mnmE trmE lhv_2104	Lactobacillus helveticus (strain DPC 4571)	461	MAQTLTEFDTIAAISTPIGEGGISIVRMSGEDAVKIANEVFKGADLTKVPTHTIHYGHIVDPDTDKTIDESMVTVLRAPKTFTREDIVEINCHGGIVVTNHILQLLLSHGARMADPGEFTKRAFVNGRIDLTQAESVMDIVRAKTDKARQVAVGQLAGGLLHKIQAMRQEILDTLANVEVNIDYPEYDADTVTAKQMADTAKSVIKKIDRLLKTAQEGKILRNGLATAIVGRPNVGKSSLLNYLTQSDKAIVTDVAGTTRDTLEEYVSVKGVPLELIDTAGIHHTDDKVEKIGVERSKKALDRADLVLLLIDASQELTAEDKALIEETKDKKRIIVLNKSDLGQKITVDEMKKQTGSDVILTSILKEKNLDKLEELINKLFFAGIENSNDQVMVTNQRQTSLLTKAKKELQDVVQAVEDGIPIDIAQIDFTGAWDTLGEITGESAPDELVTQLFSQFCLGK		NP_BIND 234 239 GTP. {ECO:0000255|HAMAP-Rule:MF_00379}.; NP_BIND 253 259 GTP. {ECO:0000255|HAMAP-Rule:MF_00379}.; NP_BIND 278 281 GTP. {ECO:0000255|HAMAP-Rule:MF_00379}.
Q9CDH8	MNME_LACLA	reviewed	tRNA modification GTPase MnmE (EC 3.6.-.-)	mnmE thdF trmE LL2242 L0157	Lactococcus lactis subsp. lactis (strain IL1403) (Streptococcus lactis)	455	MTLTQEFDTIAAISTPLGEGAIAIVRLSGTDALKIAQSVYKGKNLTQVASHTINYGHIFEEKRLVDEVMVSVMRAPKTFTREDIVEINTHGGIAVTQEILQLLLRNGARLAEPGEFTKRAFLNGRIDLAQAESVMDLIRAKTDKAANIAVKQLDGSLSKMINNIRQEILESLAQVEVNIDYPEYDDVETMTSQMLLEKTAHFEQLLENLLSTAKRGKILREGLKTAIIGRPNVGKSSLLNQLLREEKAIVTDIAGTTRDVITEFANIGGVPLELVDTAGIRETDDLVEAIGVERSKKALAEADLVLLVLDASNELTDKDLELLELSKNSNRIVLLNKTDLPEKIDSTQISGDFIRISALKNENLNAVEEKINQIFFAGEIEAKDATVLSNARHISIVEEALKALKEANSGLALGLPVDLIQVDVTRCWQLLGEITGEAAPDELITQLFSQFCLGK		NP_BIND 232 237 GTP. {ECO:0000255|HAMAP-Rule:MF_00379}.; NP_BIND 251 257 GTP. {ECO:0000255|HAMAP-Rule:MF_00379}.; NP_BIND 276 279 GTP. {ECO:0000255|HAMAP-Rule:MF_00379}.
Q02VP7	MNME_LACLS	reviewed	tRNA modification GTPase MnmE (EC 3.6.-.-)	mnmE trmE LACR_2547	Lactococcus lactis subsp. cremoris (strain SK11)	455	MTLTQEFDTIAAISTPLGEGAIAIVRLSGTDALKIAQSVYKGKNLAQVASHTINYGHIFEEERLVDEVMVSVMRAPKTFTREDIVEINTHGGIAVTQEILQLLLRNGARLAEPGEFTKRAFLNGRIDLAQAESVMDLIRAKTDKAANIAVKQLDGSLSKMINNIRQDILESLAQVEVNIDYPEYDDVETMTSQMLLEKTAHFEQLLENLLSTAKRGKILREGLKTAIIGRPNVGKSSLLNQLLREEKAIVTDIAGTTRDVITEFANIGGVPLELVDTAGIRETDDLVEAIGVERSKKALAEADLVLLVLDASLELTDKDLELLELSKNANRIVLLNKTDLPEKLDINQISGDFIRISALKNENLSAVEEKINQIFFAGEIEAKDATVLSNARHISLVEEALKALKEANNGLALGLPVDLIQVDVTRCWQLLGEITGEAAPDELITQLFSQFCLGK		NP_BIND 232 237 GTP. {ECO:0000255|HAMAP-Rule:MF_00379}.; NP_BIND 251 257 GTP. {ECO:0000255|HAMAP-Rule:MF_00379}.; NP_BIND 276 279 GTP. {ECO:0000255|HAMAP-Rule:MF_00379}.
A9KLX9	MNME_LACP7	reviewed	tRNA modification GTPase MnmE (EC 3.6.-.-)	mnmE trmE Cphy_3941	Lachnoclostridium phytofermentans (strain ATCC 700394 / DSM 18823 / ISDg) (Clostridium phytofermentans)	458	MKTDTIAAIATGLSNAGISIVRISGDQAFAVIDKIFQTKSKAKRLSEMDSHTVHYGYIVDEEEIIDEVMVIIMRAPRSYTMEDSIEIDCHGGITVTKKVLEAVLKAGARIAEPGEFTKRAFLNGRIDLSQAEAVIDVIHANNELALKNSMKQLKGNVLHKVKDVRHSIILDTAYIEAALDDPEHISLEGFSDKLRDNVIGSIKELSELINTSENGRMIKEGIRTVILGRPNAGKSSLLNLMVGEERAIVTEIAGTTRDTIEETVFLNGLCLNLIDTAGIRETSDLVEKLGVEKSLKSAKEADLIICVIDASTPLNQDDKEILEFIKDRKAIVLLNKSDLDSVIEEEKINLLTNKPILKISAIDQTGIKDLEQTITEMFFEGNISFNDEIYITNMRHKNALVEAKVSLEQVIVSIENEMPEDFFSIDLMNAYEILGTIIGESVDEDLVNTIFKEFCMGK		NP_BIND 231 236 GTP. {ECO:0000255|HAMAP-Rule:MF_00379}.; NP_BIND 250 256 GTP. {ECO:0000255|HAMAP-Rule:MF_00379}.; NP_BIND 275 278 GTP. {ECO:0000255|HAMAP-Rule:MF_00379}.
Q1WVH7	MNME_LACS1	reviewed	tRNA modification GTPase MnmE (EC 3.6.-.-)	mnmE trmE LSL_0123	Lactobacillus salivarius (strain UCC118)	464	MATMVPTEFDTIAAISTPPGEGAISIVRLSGEDAVKIANKVFKGKNLEKVPTHTINYGHIVNPKTNEELDEVMVSVMLAPRTFTREDVIEINCHGGIVPTNQILQLLLSNGARLAEPGEFTKRAFLHGRIDLTQAESVMDLIRAKTDRSMKVALNQLDGNLSHLIRNLRQDILDVLAQVEVNIDYPEYDDVETLTTKMLREKAIEVKKSIQQLLTTAKQGKVLREGLATAIVGRPNVGKSSLLNHLLHEDKAIVTDIAGTTRDVIEEYVNVRGVPLKLIDTAGIRETEDKVERIGVERSRKAIEQADLVMLVLNASEELTDEDKELIQATSGKKRIVILNKTDLPQKLNMDEVRELVPEDELITTSVLKKTGVDKLEEKIAELFFGGIENSQSTIMVTNARHIALLNQAEDSLDAVLQGLDSGMPVDLCQIDMTNAWDELGEITGDSYQDELLTQLFSQFCLGK		NP_BIND 236 241 GTP. {ECO:0000255|HAMAP-Rule:MF_00379}.; NP_BIND 255 261 GTP. {ECO:0000255|HAMAP-Rule:MF_00379}.; NP_BIND 280 283 GTP. {ECO:0000255|HAMAP-Rule:MF_00379}.
B0SAE4	MNME_LEPBA	reviewed	tRNA modification GTPase MnmE (EC 3.6.-.-)	mnmE trmE LBF_0281	Leptospira biflexa serovar Patoc (strain Patoc 1 / Ames)	461	MIDTIAALSTAQGPGAIGILRVSGSLVMPIALAVLEKNQKPLTETFLQNQKRSAIFCDFVENGKPLDQIVFFYFPAPNSYTGEDLAEFHLHGNPLLLKRALHVLFEKGARPAQKGEFTKRAYMNGKINLSGAEAISRLIEARSKYELELAQKNVFGEITKLSSKIRSDLISLKAECEAEIDFSTEDLTFESLEERKNRMVALKNLCSKLIKDSERAESYILQSTVVLYGEPNTGKSSLMNLLIGKDRSIISDVPGTTRDYIAEELSLDGIPIRLVDTAGIRDTTDNIEQMGIERSKREADSANVKLFLIDTSLPFEKQSFLLKHKDRLFGSLIVANKIDSKHPSWHTESIHDIQEEFQLTISEISCKTKQGIPELLELLKSKLTSKDDTEDLVLLEDRQRYHIQKIESCLSEAIQLMENNAPAEIYIQEINVALHEIGQVNGVVENEEILGRIFSKFCVGK		NP_BIND 232 237 GTP. {ECO:0000255|HAMAP-Rule:MF_00379}.; NP_BIND 251 257 GTP. {ECO:0000255|HAMAP-Rule:MF_00379}.; NP_BIND 276 279 GTP. {ECO:0000255|HAMAP-Rule:MF_00379}.
Q04XE4	MNME_LEPBL	reviewed	tRNA modification GTPase MnmE (EC 3.6.-.-)	mnmE trmE LBL_2934	Leptospira borgpetersenii serovar Hardjo-bovis (strain L550)	456	MNDTIAAVSTASGPGAIGIIRMSGPGALSISSSFLFSKNGFLSPSDIQPRIAIQCVFQIGDRKIDQILFFYFKTPNSYTGEDLCEFHFHGNPILLREALDAIFRAGARPAKQGEFSRRAFLNGKLDLTGVEAIGRLISARSRFELELAQKNVFGEVSRLTSNLRSQLISLKAECEAEIDFSTEDLTYESLEERKVRIEGVKTFCQTVIAKSNSAEKVIQQLRIVLYGEPNTGKSSLMNVLLGKDRSIISEIPGTTRDYISEEILLEGIPVRLVDTAGVRETEDHIERLGIERSEKEFQSADIRLFLIDVSKKEEWKKFIAKAKGRLEGSILVANKIDIRDSSWNPNLFSDVKDLIICEISCKTKEGIPILLDEIQKKAATMGHVEDYVLLEERQRYHFETIVRCLDKTLRLIEEGAPAEIYIQEMNYALSEIGEVNGRVDTEEVLGRIFSKFCIGK		NP_BIND 230 235 GTP. {ECO:0000255|HAMAP-Rule:MF_00379}.; NP_BIND 249 255 GTP. {ECO:0000255|HAMAP-Rule:MF_00379}.; NP_BIND 274 277 GTP. {ECO:0000255|HAMAP-Rule:MF_00379}.
A2SMI8	MNME_METPP	reviewed	tRNA modification GTPase MnmE (EC 3.6.-.-)	mnmE trmE Mpe_A3824	Methylibium petroleiphilum (strain ATCC BAA-1232 / LMG 22953 / PM1)	471	MLLPRHHDPIVAIATAPGRGAVGIVRVSGRGLGALIEAVCGRALQPRHAHYGPFLDAQGEAIDQGLALHFPAPHSYTGEEVLELQAHGGPVLLQLLLARCLEAAAQPDARSGLPRLRGLRVAEPGEFTERAFLNDKLDLAQAEAVADLIDASTEAAARSAGRALAGAFSQQVDTLRDRLIELRMLVEATLDFPEEEIDFLEKADARGRLARIAEALDAVLARAKQGALLREGLRVVLAGQPNVGKSSLLNALAGAELAIVTPIAGTTRDKVAETIQIEGVPLHVVDTAGLRAEDDARDEVERIGMQRSWGAIGEADAVIFLHDLTRAGDPGYDAAERDIEQRLPAGVHVLDVHNKADAAAAGAAALAPQALRLSARTGEGLDTLRRRLLQLAGWQAGSEGVFIARTRHLQALQATAEHLVRARQLADRADAALDLLAEELRLAHDALGAITGRYTPDELLGDIFSRFCIGK		NP_BIND 242 247 GTP. {ECO:0000255|HAMAP-Rule:MF_00379}.; NP_BIND 261 267 GTP. {ECO:0000255|HAMAP-Rule:MF_00379}.; NP_BIND 286 289 GTP. {ECO:0000255|HAMAP-Rule:MF_00379}.; NP_BIND 354 357 GTP. {ECO:0000255|HAMAP-Rule:MF_00379}.; NP_BIND 374 376 GTP. {ECO:0000255|HAMAP-Rule:MF_00379}.
B0UJI9	MNME_METS4	reviewed	tRNA modification GTPase MnmE (EC 3.6.-.-)	mnmE trmE M446_1411	Methylobacterium sp. (strain 4-46)	437	MTDTIFAPASGFGRAAVAVIRISGPGAASCLTALTGHPPPLPRRLSLRQLRDPGTGEVLDRALVVWLPGPATFTGEDSAELHLHGGAAVRAAVLRVLGRLPGLAPAEPGAFTRRAFLNGRMDLTAVEGLADLIDAETEAQRRQAMRQLDGALGRLVEAWRDTLLGVLAGAEAALDFSDEGDVDESALSASGLAAAARVRDAILAALAEGRRGERLREGFVVVLAGPPNAGKSTLLNALARREAAIVSPIPGTTRDAIEVRCDLDGLPVLLVDTAGLRDEGADPIEAEGMARSRRRIEEADLVLWLVPPEGGAAAPKGALVVHTKRDLGRDPGGGVDGALAISALTGEGLAMLLDRVAAAAGAALGRGDAVVTRERQRRALEECAAHLGRAIAGAETMPAELVAEDLRLAVRALGAVAGRVGVEEMLDRLFSSFCIGK		NP_BIND 228 233 GTP. {ECO:0000255|HAMAP-Rule:MF_00379}.; NP_BIND 247 253 GTP. {ECO:0000255|HAMAP-Rule:MF_00379}.; NP_BIND 272 275 GTP. {ECO:0000255|HAMAP-Rule:MF_00379}.
Q2RFI8	MNME_MOOTA	reviewed	tRNA modification GTPase MnmE (EC 3.6.-.-)	mnmE trmE Moth_2519	Moorella thermoacetica (strain ATCC 39073 / JCM 9320)	462	MLDDTIAALATPPGEGGISIIRLSGSQAIAIVAKVFKPVKGPDLTTTRSHTLRLGFIIDPVSGESLDEVLVSVMRAPHSYTAEDVVEINCHGGALATSRVLQLVLRTGARLAEPGEFTRRAFLNGRLDLAQAEAVLEIIRARSSRGLTAALDHLRGNLSRKIGELNERLTGILAALEASMDFPEEVGEVDPENLADLRRILAGVDRLLATWEEGRLLTEGLKVAIVGRPNVGKSSLLNALLNQERAIVSNIPGTTRDTIEETLQLGGFTCRLIDTAGLRETADELESIGVARSKKAIAAADLVLVVVDLQTGIQDEDRRVLESVRDKVLIIIGNKLDLVAHDINKKLADLESFAGNYPRVAVSALKGKGLDELARKVQEIVLGGRALAGSDEPLITNARHRAALENCREHLASAIKAWEEGLPEDLIAIDLWSAADYLGEIIGTTAREDLLDRIFSDFCIGK		NP_BIND 230 235 GTP. {ECO:0000255|HAMAP-Rule:MF_00379}.; NP_BIND 249 255 GTP. {ECO:0000255|HAMAP-Rule:MF_00379}.; NP_BIND 274 277 GTP. {ECO:0000255|HAMAP-Rule:MF_00379}.
Q2SR47	MNME_MYCCT	reviewed	tRNA modification GTPase MnmE (EC 3.6.-.-)	mnmE trmE MCAP_0819	Mycoplasma capricolum subsp. capricolum (strain California kid / ATCC 27343 / NCTC 10154)	452	MLINDTVVAPATNISTQAIALIRVSGSEAFLIVNKLIKDKKLEEKRGLFLRKLYFEDELIDEVVLSCFVAPNSFTGENVVEIACHGGILNTNKIINILIQSGARMALRGEFSQRSFLNGKIDLIQAEGINNLIHAKNDLALKIGVANMSGSNNKAIIELKDNLLDIISRIQVSIDYPDYDDVEGSSIEDLTNLLEIINDQINKLLMRSKMAFKNSEGIKTAIVGQTNVGKSSILNALINEDKAIVTDIPGTTRDIVEGQINLENVSLNLIDTAGIRKTSDVVENLGILKSKNLINEADLVLFVVNKENINDLDNQEIFELLKDKTYILIVNKAEKLSQTEKQNLEKKYENIVFTSAINHDIDQLVLRINQMYLNEEISKSDELILIGLNQITLVEQIKNKLSTALSVIKSGMPIDIVNVDLYDAWNLLNELIGVEYEDEIIDNIFRKYCLGK		NP_BIND 227 232 GTP. {ECO:0000255|HAMAP-Rule:MF_00379}.; NP_BIND 246 252 GTP. {ECO:0000255|HAMAP-Rule:MF_00379}.; NP_BIND 271 274 GTP. {ECO:0000255|HAMAP-Rule:MF_00379}.
B2A470	MNME_NATTJ	reviewed	tRNA modification GTPase MnmE (EC 3.6.-.-)	mnmE trmE Nther_2930	Natranaerobius thermophilus (strain ATCC BAA-1301 / DSM 18059 / JW/NM-WN-LF)	458	MTEDTIAALSTPPGEGGIAVIRVSGPDSQNKVKQIFRSSRTDGNFNNKKMYHGQIVSPETNRILDEVLVVFMNKPYTYTCEDVVEIHCHGGMVPVKEILQLLFSYGIRPAEPGEFTKRAFLNGRLDLTQAEGVMDLITSKTNNLKNVAINQLQGNLKQKIDRLRDDLVSVMANLEARIDFPDEDIDVEDYHELKHRIDNAKVDINNLIASYDKGKIIREGIKTVIVGRPNVGKSSLLNLLLGEERAIVTEIPGTTRDVLEEVINLKGIPLRIIDTAGIRESEDKVEQIGVKRTRDSMEQADIILVVIDSSQELSQEDKQILTMAQDKTSLLVLNKTDLHEKLDIDEIDKLVSQIPKVRISALKEEGLDKLEEHISELVFGGQVMQTEELVITKARHFHSLDKVKEALSSAEENIKAEMSEDLIAIDIKEAYDYLGEITGETASEELVDRIFNDFCIGK		NP_BIND 230 235 GTP. {ECO:0000255|HAMAP-Rule:MF_00379}.; NP_BIND 249 255 GTP. {ECO:0000255|HAMAP-Rule:MF_00379}.; NP_BIND 274 277 GTP. {ECO:0000255|HAMAP-Rule:MF_00379}.
B4RRB9	MNME_NEIG2	reviewed	tRNA modification GTPase MnmE (EC 3.6.-.-)	mnmE trmE NGK_2577	Neisseria gonorrhoeae (strain NCCP11945)	448	MSDNVPTIAAVATAPGRGGVGVIRISGKNLLPMAQALCGKTPEPRVATYADFTDADGQAIDSGLLLFFAAPASFTGEDVIELQGHGGPVVMEMLLNRCLELGARLAEPGEFTKRAFLNDKLDLAQAEGVADLIDASGRSAARLALRSLKGDFSRRIHGLVEGLITLRMLVEAALDFPEEDIDFLEAADARGKLDGLRRAVDDVLANAQQGAILREGLNVVLVGAPNVGKSSLLNALAGDEVAIVTDIAGTTRDAVRERILIDGVPVHIVDTAGLRETDDVVERIGIERSRKAVSEADVALVLVDPREGLNEKTRMILDTLPSDLKRIEIHSKSDLHAHAAGGFGTGAETVIALSAKTGDGLDALKRTLLCEAGWQGESEGLFLARTRHVNALKAAQEELSLAALCGNHQIELFAEHLRLAQVACGEITGEFTADDLLGVIFSRFCIGK		NP_BIND 226 231 GTP. {ECO:0000255|HAMAP-Rule:MF_00379}.; NP_BIND 245 251 GTP. {ECO:0000255|HAMAP-Rule:MF_00379}.; NP_BIND 270 273 GTP. {ECO:0000255|HAMAP-Rule:MF_00379}.
A1KW66	MNME_NEIMF	reviewed	tRNA modification GTPase MnmE (EC 3.6.-.-)	mnmE trmE NMC1962	Neisseria meningitidis serogroup C / serotype 2a (strain ATCC 700532 / DSM 15464 / FAM18)	448	MSDNVPTIAAVATAPGRGGVGVIRISGKNLLPMAEALCGKTPKPRVATYADFTDADGQAIDSGLLLFFAAPASFTGEDVIELQGHGGPVVMDMLLNRCLELGARLAEPGEFTKRAFLNDKLDLAQAEGVADLIDASSRSAARLALRSLKGDFSRRIHGLVEDLITLRMLVEATLDFPEEDIDFLEAADARGKLDGLRRAVDDVLANAQQGAILREGLNVVLVGAPNVGKSSLLNALAGDEVAIVTDIAGTTRDAVRERILIDGVPVHIVDTAGLRETDDVVERIGIERSRKAVSEADVALVLVDPREGVNDKTRAILDALPPELKRIEIHSKSDLHAHAAGGFGTGAETVIALSAKTGDGLDALKRTLLREAGWQGEGEGLFLARTRHVNALKAAQEELSLAALCGNHQIELFAEHLRLAQVACGEITGEFTADDLLGVIFSRFCIGK		NP_BIND 226 231 GTP. {ECO:0000255|HAMAP-Rule:MF_00379}.; NP_BIND 245 251 GTP. {ECO:0000255|HAMAP-Rule:MF_00379}.; NP_BIND 270 273 GTP. {ECO:0000255|HAMAP-Rule:MF_00379}.
Q0AE55	MNME_NITEC	reviewed	tRNA modification GTPase MnmE (EC 3.6.-.-)	mnmE trmE Neut_2155	Nitrosomonas eutropha (strain C91)	451	MKNNDTIAAIATPPGRGGIGIVRISGTNLEQLAQTILGKLPDPRHAGLFNFLDQNNQVIDQGIVLYFPSPNSYTGEDVLELHGHGGPAVMNLLLTRCLQLGARLAEPGEFTLRAFLNEKLDLAQAEGVADLIEASTANAARCAVRSLHGEFSSAIHQLVSALIDLRVLVEATLDFPEEEIDFLQSAHAVEQLASIQTKLEQVLSASRRGNLLQEGIKVVLTGQPNVGKSSLLNRLAGDEIAIVTEIPGTTRDTIRQSIEIEGIPLHLIDTAGLRETSDIVEQHGIARAYAAIEQADLVLLLVDGRYGVTKEDHSVLARLPKELPVLTVHNKIDLSGQLSRIEEDTSGTAIYLSVKSGEGIELLRTVLLKTVGWQTNIAGEGAYMARQRHLQALLHAKELLKRAETWLHTADQLEILAEELRLAQQALSSITGEFTSDDLLGEIFSNFCIGK		NP_BIND 225 230 GTP. {ECO:0000255|HAMAP-Rule:MF_00379}.; NP_BIND 244 250 GTP. {ECO:0000255|HAMAP-Rule:MF_00379}.; NP_BIND 269 272 GTP. {ECO:0000255|HAMAP-Rule:MF_00379}.
Q3SWH5	MNME_NITWN	reviewed	tRNA modification GTPase MnmE (EC 3.6.-.-)	mnmE trmE Nwi_0098	Nitrobacter winogradskyi (strain ATCC 25391 / DSM 10237 / CIP 104748 / NCIMB 11846 / Nb-255)	456	MHPREQTIFALSSGRPPSAIAVVRASGSQAGTALRKLAGAIPAARTAKRVLLRDSVGEAIDDAVILWFPAPASATGEDIAEFHVHGSRAVVNALIAALSSIDDARAAEPGEFTRRAFENGKIDLTEAEGLDDLIHADTDRQRRQALRQLQGLLGDRARGWRKELIDASALIEAGIDFADEEDVPEDLARPALEKIAQLRREIEQTLAASARGERLRDGLTVAIAGPPNAGKSTLLNRLARREAAIVSPHAGTTRDIIEVYLDLDGYPVTLIDTAGIRETDDPVEQEGVRRARDRVAKADLVLWLSDDHGGEPDQTIRSGETSLWLIRNKIDLAGPENDGAKPGRFETKAGQSAPPWRFRISASRGDGVDDLVSALTAFAEKLLGSSEAGVITRLRHRNILRDAVASLAKAETLAGRGDELVAEELRIAIHLMGRLLGRVDIDDILDSLFKEFCIGK		NP_BIND 228 233 GTP. {ECO:0000255|HAMAP-Rule:MF_00379}.; NP_BIND 247 253 GTP. {ECO:0000255|HAMAP-Rule:MF_00379}.; NP_BIND 272 275 GTP. {ECO:0000255|HAMAP-Rule:MF_00379}.
Q8CX54	MNME_OCEIH	reviewed	tRNA modification GTPase MnmE (EC 3.6.-.-)	mnmE trmE OB3491	Oceanobacillus iheyensis (strain DSM 14371 / CIP 107618 / JCM 11309 / KCTC 3954 / HTE831)	459	MLDTDTITAISTPVGEGAIAIVRLSGSEAITITSQIFEGKNLQEVPSHTIQYGKIIDPGTNEVAEEVMVSIMRGPKTFTREDVVEINCHGGMVAVNRVLEIVLAKGVRLAEPGEFTKRAFLHGRIDLSQAEAVMDLIRAKTDKAMSVALKQMDGRLSKLIQKLRQELLETVAHVEVNIDYPEYDDVEEMSHAMMKEKSKEVRDELDKLLQIAQQGKILREGLSTAIIGRPNVGKSSLMNTLVQENKAIVTEIPGTTRDIIEEYVNVRGVPLRLVDTAGIRETEDIVERIGVDRSRQVLKESDLILFVLNYNEPLSEDDKKLFEAVDGLEYIVIINKTDLEQQLDLDEVREFAKDRPVVTTALLEEQGVDELEKAIADTFFTGDIDTGDMTYVSNVRHIQLLKQAKQALEDAMEGIELGMPMDIVQIDVTRSWEFMGEIIGDTASDSLIDQLFSQFCLGK		NP_BIND 231 236 GTP. {ECO:0000255|HAMAP-Rule:MF_00379}.; NP_BIND 250 256 GTP. {ECO:0000255|HAMAP-Rule:MF_00379}.; NP_BIND 275 278 GTP. {ECO:0000255|HAMAP-Rule:MF_00379}.
Q6YPI0	MNME_ONYPE	reviewed	tRNA modification GTPase MnmE (EC 3.6.-.-)	mnmE trmE PAM_747	Onion yellows phytoplasma (strain OY-M)	460	MFFDTIAAISTPLGTGGVSVIRVSGNNSIAEINKIFKGKDLTKTKTHTITHGFILNKNQTILDEVLISVFKTPNSFTGENVVEINAHGGILITQMVLERVLSLDIRLAFPGEFSQRAYLNGKMDLIQAESIMDLIHATNENAIKIAHSGLQKYTSQLVTSLRDQILNLIAQIEVNIDYPEYDDIPQITQQKIALEVKSLIKQLENILNHSHKNRYLKEGIKTLIVGRPNVGKSSLLNAFLNETKAIVSDISGTTRDFVEAYFNCQGITLHLIDTAGIRKTDDPIEKIGILRTEKMLLQAELILLVLDQNNHLQEEDIQLLQLTKNHPRIIIGNKADLKSDKLISSLSNNSSQLAPQEIISVSSLDKTGFLELQQTILKKFQLNDIQPKDFNYFSNARHINQIQIALRSFQDLQQALLQSMPIDIYSIDLTKAYQALGQIIGDNQENSLIKELFSKFCLGK		NP_BIND 229 234 GTP. {ECO:0000255|HAMAP-Rule:MF_00379}.; NP_BIND 248 254 GTP. {ECO:0000255|HAMAP-Rule:MF_00379}.; NP_BIND 273 276 GTP. {ECO:0000255|HAMAP-Rule:MF_00379}.; NP_BIND 333 336 GTP. {ECO:0000255|HAMAP-Rule:MF_00379}.
Q6MFA3	MNME_PARUW	reviewed	tRNA modification GTPase MnmE (EC 3.6.-.-)	mnmE trmE pc0022	Protochlamydia amoebophila (strain UWE25)	458	MEFIHQPYYPGETIAAIATPPGEGGVAIIRISGDQSLEVAAKIFSGPIFSYRSHTAHYGQIYNSSGEHVDDVLVLIMLGKRSYTGENTVEIHCHGGSLITRKVLEVVLAAGARAALPGEFTFKAYMNGKIDLAQAEAVQELICAKNEKALGAAESQLKGSLSNRVLAFQSTLTQIAAILEAWVDFPEEGLEFATMDELDQDLERTAKDMEKLVNSFHNGKILHDGLSICLIGCPNVGKSSLMNALLDKDRAIVSPIPGTTRDVLEDHLRLNGLHIKLSDTAGIREANESVEQEGIRRSKKAMQEADLILLVLDAHKGLEKEDQELLKQVPFHKTIVIWNKIDLNPRNLPCLEVPFLVHLSAKEKIGLEELHQTIDTIIWQDGPPSKEEILITNVRHKEALIESIESLRRVKIGLRHQVSPEFLTLDMRQSLLELGKIIGTNISEDILSAIFSKFCIGK		NP_BIND 235 240 GTP. {ECO:0000255|HAMAP-Rule:MF_00379}.; NP_BIND 254 260 GTP. {ECO:0000255|HAMAP-Rule:MF_00379}.; NP_BIND 279 282 GTP. {ECO:0000255|HAMAP-Rule:MF_00379}.
C6DK97	MNME_PECCP	reviewed	tRNA modification GTPase MnmE (EC 3.6.-.-)	mnmE trmE PC1_4292	Pectobacterium carotovorum subsp. carotovorum (strain PC1)	454	MSNTDTIVAQATPPGRGGVGILRVSGRAAAEVAQAVLGKLPKPRHADYLPFRDANGTTLDQGIALWFPGPNSFTGEDVLELQGHGGPVILDLLLKRILTLPNVRIARPGEFSERAFLNDKLDLAQAEAIADLIDASSEQAARSALNSLQGVFSTRVNQLVEALTHLRIYVEAAIDFPDEEIDFLSDGKIESQLNGVMADLDAVRAEAHQGSLLREGMKVVIAGRPNAGKSSLLNALAGREAAIVTDIAGTTRDVLREHIHIDGMPLHIIDTAGLRDASDEVERIGIERAWQEIEQADRVLFMVDGTTTQATEPEQIWPEFMARLPKTLPITVVRNKADVTGETLGIEDVNTHSLIRLSARTGDGVDTLRDHLKQSMGFTSNTEGGFLARRRHLQALELAAQHLIQGKEQLVSAYAGELLAEELRLAQQSLSEITGEFTSDDLLGRIFSSFCIGK		NP_BIND 226 231 GTP. {ECO:0000255|HAMAP-Rule:MF_00379}.; NP_BIND 245 251 GTP. {ECO:0000255|HAMAP-Rule:MF_00379}.; NP_BIND 270 273 GTP. {ECO:0000255|HAMAP-Rule:MF_00379}.; NP_BIND 335 338 GTP. {ECO:0000255|HAMAP-Rule:MF_00379}.; NP_BIND 358 360 GTP. {ECO:0000255|HAMAP-Rule:MF_00379}.
Q39ZT0	MNME_PELCD	reviewed	tRNA modification GTPase MnmE (EC 3.6.-.-)	mnmE trmE Pcar_3142	Pelobacter carbinolicus (strain DSM 2380 / NBRC 103641 / GraBd1)	456	MINDDTIVAPATAPGEGGIGIVRLSGSGAEKLLLKFFSPRRFCERLDSHFLYYGKFTDETGKIVDEVMAVIMRKPRSYTREDVVEIHCHGGGLLVRSIIDVFLAAGARLARPGEFTLRAFLNGRIDLTQAEAVIDLIRSRSNLASDVALSQLEGRLAQQIGVFGQVIADLLAQVEAAIDFPEEDIELDDQQMLGASAGALIADMDRIIDTFESGRVLREGLRVLIFGKPNVGKSSLMNGLLGEARAIVTDIPGTTRDTIEEDLVLGGLPLRIVDTAGIRNTLDPVEEEGVRRARSKVESADLVLLVIDGSQEMGEDDLLALEFCRNREVLVVINKCDLATLPISSALDGLPYVRTSVLEKNGLDGLVSAIQERFVHNAHVAENRETVVLTQRRHRQALVKARQSLGRFRETLVQGMSPEFGAVELRDALDAVGEITGETTPDDILERIFTRFCIGK		NP_BIND 230 235 GTP. {ECO:0000255|HAMAP-Rule:MF_00379}.; NP_BIND 249 255 GTP. {ECO:0000255|HAMAP-Rule:MF_00379}.; NP_BIND 274 277 GTP. {ECO:0000255|HAMAP-Rule:MF_00379}.
A5CY46	MNME_PELTS	reviewed	tRNA modification GTPase MnmE (EC 3.6.-.-)	mnmE trmE PTH_2917	Pelotomaculum thermopropionicum (strain DSM 13744 / JCM 10971 / SI)	459	MLDDTIAAISTPIGEGGIGIVRISGPDAVKVAKKFFLTKRKDWDQAGSHRLIYGHVFDREGNIVDEVLLSFMRAPRTYTREDVVEINCHGGIVPLRKVLELALANGARLAEPGEFSKRAFLNGRLDLAQAESVIDIIRSKTEAGLRVAVSQLRGDLSRKVEDLQGRLLGLLAQVEANIDFPEDDLEEATVEDILRSGEDLIEEIKEIVRRAEAGKIYREGISTVIIGRPNVGKSSLLNALLRENRAIVTDIPGTTRDIIEEYINIRGIPLKIIDTAGLRETGDAVERIGVEKAREAVEQADLVLLVLDAARGLTEEDYAIIEKVGGKKVIFIVNKADVREKKISSEGAARIAGGRPVLWISALEGTGLDKLEEKIVEMVMGGQVYPKDELIISNTRHRMAMERAADHLAEAVSGIRQNVPVDVVAIDLRAAWESLGEITGTTVTEDLIDRIFADFCIGK		NP_BIND 230 235 GTP. {ECO:0000255|HAMAP-Rule:MF_00379}.; NP_BIND 249 255 GTP. {ECO:0000255|HAMAP-Rule:MF_00379}.; NP_BIND 274 277 GTP. {ECO:0000255|HAMAP-Rule:MF_00379}.; NP_BIND 334 337 GTP. {ECO:0000255|HAMAP-Rule:MF_00379}.
Q03D59	MNME_PEDPA	reviewed	tRNA modification GTPase MnmE (EC 3.6.-.-)	mnmE trmE PEPE_1844	Pediococcus pentosaceus (strain ATCC 25745 / CCUG 21536 / LMG 10740 / 183-1w)	464	MQTVSTEFDTIAAISTPPGEGGISIIRISGVDALKTASQIYRGKDLNKVNSHTINYGHIIDPENGNEVDEVMVSVMRAPHTYTKEDIVEINCHGGIVATNRILQIILGLDARLAKPGEFTERAFLNGRIDLSQAEAVMDLIRAKTDQSMKVALDQLDGNLSHLITNLRQNILDVLAQVEVNIDYPEYDDVETMTARLLKEKAIEVKAKIQQLLSTAKQGKVLRDGLATAIIGHPNVGKSSILNHLLHEDKAIVTDVAGTTRDVIEEYVNVQGVPLKLVDTAGIHETEDKVEKIGVDRSRKALSQADLVILVLDSSVPLRDEDRELLRETNHMQRIVVLNKSDLEVKINLNELQEYVDDKEIIKSSAVSPLGTKDLEDRIAAMFFAGSIENTSNNIMVTNARHIGLLKQADTALDAVLEGIETGMPVDLVQIDMTRTWDLLGEITGDSYQDELLDQLFSQFCLGK		NP_BIND 235 240 GTP. {ECO:0000255|HAMAP-Rule:MF_00379}.; NP_BIND 254 260 GTP. {ECO:0000255|HAMAP-Rule:MF_00379}.; NP_BIND 279 282 GTP. {ECO:0000255|HAMAP-Rule:MF_00379}.
A9BHZ7	MNME_PETMO	reviewed	tRNA modification GTPase MnmE (EC 3.6.-.-)	mnmE trmE Pmob_1409	Petrotoga mobilis (strain DSM 10674 / SJ95)	452	MLNDTIVAISSPIGTGAIGVVRISGDHVKNIIDQALKRKKYTPKKMYYGWLYDKEGEKVDEITWVYHSQPHSYTGEDMLEIFCHGGKLITYAVLNTIIKYGARQALPGEFTKRAVLNGKMDLIKAEAVNNVITSETEISLKASFNQLKNAVSEKIKDIKNSLLNISAQIEVEMDYPDDIEFEDHDLKNKLVHIVNSMNQLLKEAENGIIAVEGVRTVIVGKPNSGKSTLLNALLRKDRAIVTDIPGTTRDTIEENLNINGIYIRLIDTAGIRYTEDTLERVGIERTINSIKNSHLILFVLDGTTPFTQEDELIYNKLNELGDKTVIIILNKSDSPNFTENNYLSLKQKNPNDFVIISAKNGAIKNLENKIYEKFFEKVNIEEPTLTNQRQKITLESSKEFVLNAINSLEKGFSNDIIMYDVRKALEKIYELSGENYTEELLDKIFSTFCVGK		NP_BIND 223 228 GTP. {ECO:0000255|HAMAP-Rule:MF_00379}.; NP_BIND 242 248 GTP. {ECO:0000255|HAMAP-Rule:MF_00379}.; NP_BIND 267 270 GTP. {ECO:0000255|HAMAP-Rule:MF_00379}.
Q6LW56	MNME_PHOPR	reviewed	tRNA modification GTPase MnmE (EC 3.6.-.-)	mnmE trmE PBPRA0002	Photobacterium profundum (strain SS9)	455	MNEYTDTIVAQATPPGRGGVGIIRVSGPKAKEVALAVAGRELKTRYAEYLPFKNEDGSALDQGIALFFKGPNSFTGEDVLELQGHGGPVLMDMMIRRILKLEGIRPARPGEFSERAFMNDKLDLAQAEAIADLIDASSEEAAKSAFRSLQGAFSTKVNELVEAVIHLRIYVEAAIDFPEEEIDFLSDGKVSNDLHGIIDNLEAVRREANQGSIIREGMKVVIAGRPNAGKSSLLNALSGKDSAIVTDIAGTTRDVLREHIHIDGMPLHIIDTAGLREASNEVERIGIERAWEEIQQADRVLFMVDGTTTNDTDPKDIWPDFIERLPESMGLTVIRNKVELTGEAAGICHVNNPPLIRLSARTGEGIDSLREHLKDCMGFSGTTEGGFMARRRHLEALEQAAQHLEIGKEQLEGFMAGEILAEELRLAQQHLSEITGEFTSDDLLGRIFTSFCIGK		NP_BIND 227 232 GTP. {ECO:0000255|HAMAP-Rule:MF_00379}.; NP_BIND 246 252 GTP. {ECO:0000255|HAMAP-Rule:MF_00379}.; NP_BIND 271 274 GTP. {ECO:0000255|HAMAP-Rule:MF_00379}.; NP_BIND 359 361 GTP. {ECO:0000255|HAMAP-Rule:MF_00379}.
A4T0N1	MNME_POLAQ	reviewed	tRNA modification GTPase MnmE (EC 3.6.-.-)	mnmE trmE Pnuc_2084	Polynucleobacter asymbioticus (strain DSM 18221 / CIP 109841 / QLW-P1DMWA-1) (Polynucleobacter necessarius subsp. asymbioticus)	457	MMTRKVPIIAVATAPGKAGVGVVRISGQGLGELVETLFHRSLAPRQATLLTFCDADNQPIDQLLAIYFVGPASFTGEDVLELQCHGGPQLLELVMKRCLELGKALGLVIAEPGEFTLRAYLNNKVDLAQAEAIADLIDAQSEAAVRGAARSLQGSFSEDINGLIEEITQLRILVESTLDFPEEEIEFLENAQARERLAAVKKKLEALQAGAKQGKILRDGIQLVLAGAPNVGKSSLLNRLAGEEVAIVTPIAGTTRDRVKESIQIEGVPMHIIDTAGLRKTVDEVEAKGIERTWEAIRLADLVIFLGAPNAEPGHESLREEILGALPAKCPILDVINKSDLIEGGLAVSSSNEASPLLISAKTGAGIDALKQKILHVVGWNGAQEGAIVSRRRHLDCLERAAEHIAKSEQFAANGNNSLELFAEELFLAQNHLGQITGKLLPDDLLGKIFSQFCIGK		NP_BIND 230 235 GTP. {ECO:0000255|HAMAP-Rule:MF_00379}.; NP_BIND 249 255 GTP. {ECO:0000255|HAMAP-Rule:MF_00379}.; NP_BIND 274 277 GTP. {ECO:0000255|HAMAP-Rule:MF_00379}.
A2CDC4	MNME_PROM3	reviewed	tRNA modification GTPase MnmE (EC 3.6.-.-)	mnmE trmE P9303_27541	Prochlorococcus marinus (strain MIT 9303)	465	MMSSPIPHQQTIAAVATAVAPGQGGIAVVRLSGPAAEVVGRSVVSIPGQQLWVSHRVLYGHVMDESGKERIDEVLVLLMKGPRSFTGEDVVEIHCHGGLMAVQRVLERVLAQPHVRRALPGEFSQRAVLNGRLDLTQAEAISELVAARSRRAAQLAMTGVDGGIQRRITSLRERLLDQLSELEARVDFEEDLPPLDAAELLLELQCVRRELEQLVEDAKRGDVLRQGLQVALVGRPNVGKSSLLNRLSRRERAIVTDLPGTTRDVLESEIVLEGVPITLVDTAGIRATKDALEQLGIDRSHQALAAADVAVLVFDLSLGWTADDAALLAQIPDDLPRLLVGNKADLQPASMTASLSNEVDGKTVDVMLSALTGQGEEALIEAVLKTCGASEAQGLVVALNQRQQDLAATAAIALARTQEAAAQKLPWDFWTIDLRQAISSLGEITGEEITEAVLDRIFSRFCIGK		NP_BIND 237 242 GTP. {ECO:0000255|HAMAP-Rule:MF_00379}.; NP_BIND 256 262 GTP. {ECO:0000255|HAMAP-Rule:MF_00379}.; NP_BIND 281 284 GTP. {ECO:0000255|HAMAP-Rule:MF_00379}.; NP_BIND 342 345 GTP. {ECO:0000255|HAMAP-Rule:MF_00379}.
B4F0U0	MNME_PROMH	reviewed	tRNA modification GTPase MnmE (EC 3.6.-.-)	mnmE trmE PMI3127	Proteus mirabilis (strain HI4320)	454	MHSTDTIVAQATPPGRGGVGILRVSGPKAAVVAQTILGKVPKPRYADYLPFRNEDNSVLDQGIALFFPNPNSFTGEDVLELQGHGGPIILDLLLKRILQIPGIRIAKPGEFSERAFLNDKLDLAQAEAIADLIDASSEQAARSAINSLQGAFSSHINEMVESLTNLRIYVEAAIDFPDEEIDFLSDGVIEGKLNTVISQLDDVRTQARQGSLLREGMKVVIAGRPNAGKSSLLNALAGREAAIVTDIAGTTRDVLREHIHIDGMPLHIIDTAGLREASDEVERIGIERAWQEIEQADRVLFMVDSTTTEATTPEEIWPEFMARLPSTLPVTVIRNKSDLTGEPAEITSQGDYPMIRLSARDGMGIELLRSHLKEAMGFNSNTEGGFLARRRHLQALNTAAEHLQQGYQQLVYAKSGELLAEELRLAQQALSEITGEFTSDDLLGRIFSSFCIGK		NP_BIND 226 231 GTP. {ECO:0000255|HAMAP-Rule:MF_00379}.; NP_BIND 245 251 GTP. {ECO:0000255|HAMAP-Rule:MF_00379}.; NP_BIND 270 273 GTP. {ECO:0000255|HAMAP-Rule:MF_00379}.; NP_BIND 358 360 GTP. {ECO:0000255|HAMAP-Rule:MF_00379}.
Q7V395	MNME_PROMP	reviewed	tRNA modification GTPase MnmE (EC 3.6.-.-)	mnmE trmE PMM0189	Prochlorococcus marinus subsp. pastoris (strain CCMP1986 / NIES-2087 / MED4)	460	MESIIDTEDTIAAIASAVSLGKGGIAVIRVSGEEAINSCKNIVETKSKYAWESHRVFHGFIKDNLENKFIDEILITVMHSPNSFTGEDIVELHCHGGVIVVNKVIETLLSNNTGVRIANPGEFSQRAFLNGKIDLTQAESINQLINAKNLKSAEIAFNGVKGEIKKKIDIIKNDLIEQLSEIEARVDFEEDFSEFNYNDFSRNIKIIKEKIKILIENSKRGAHIHNGISIALIGKTNVGKSSLLNLLSKKEKAIVTSIPGTTRDIIEVNLTIKDIPIKIIDTAGIRETDEYIENIGIDKSFEMIQNSDYIIYLYSLEEGLNKDDEKIISKIPQEKLITILGNKKDLIDSKKVNKKNLSNSVLMSIKNDEGEKELVEKIVKKCGSKEFENIDIFLNERQISNLTDCLKNLNDTDPIIANKLPFDLLSIEVRDGIKNLSRITGQELTEDLLNNIFSKFCIGK		NP_BIND 237 242 GTP. {ECO:0000255|HAMAP-Rule:MF_00379}.; NP_BIND 256 262 GTP. {ECO:0000255|HAMAP-Rule:MF_00379}.; NP_BIND 281 284 GTP. {ECO:0000255|HAMAP-Rule:MF_00379}.
Q48BF3	MNME_PSE14	reviewed	tRNA modification GTPase MnmE (EC 3.6.-.-)	mnmE trmE PSPPH_5219	Pseudomonas savastanoi pv. phaseolicola (strain 1448A / Race 6) (Pseudomonas syringae pv. phaseolicola (strain 1448A / Race 6))	456	MNVPRETIAAIATAQGRGGVGIVRVSGPLAGRAAEAIIGRTLKPRFAHYGPFVDDAGQVLDEGIALYFPGPNSFTGEDVLELQGHGGPIVLDMLLQRCLQLGSRLARPGEFSERAFLNDKLDLAQAEAIADLIEASSAQAARNALRSLQGAFSRRVDNLTEKLISLRIYVEAAIDFPEEEIDFLADGHVLNMLDDVRAELSTVLREAGQGALLRDGMTVVIAGRPNAGKSSLLNALAGREAAIVTEIAGTTRDVLREHIHIDGMPLHVVDTAGLRDTQDQVEMIGVQRALKAIGEADRILLVVDATAPEAADPFALWPEFLEQRPDPAKVTLIRNKADLSGDPIDLQTSVDGHVTISLSARSGGAGLELLREHLKACMGYEQTSESSFSARRRHLEALRHASDSLEHGRAQLTLAGAGELLAEDLRQAQQALGEITGAFSSDDLLGRIFSSFCIGK		NP_BIND 226 231 GTP. {ECO:0000255|HAMAP-Rule:MF_00379}.; NP_BIND 245 251 GTP. {ECO:0000255|HAMAP-Rule:MF_00379}.; NP_BIND 270 273 GTP. {ECO:0000255|HAMAP-Rule:MF_00379}.; NP_BIND 335 338 GTP. {ECO:0000255|HAMAP-Rule:MF_00379}.; NP_BIND 359 361 GTP. {ECO:0000255|HAMAP-Rule:MF_00379}.
A6VF44	MNME_PSEA7	reviewed	tRNA modification GTPase MnmE (EC 3.6.-.-)	mnmE trmE PSPA7_6368	Pseudomonas aeruginosa (strain PA7)	455	MQAATETIAAIATAPGRGGVGIVRVSGPLAGRIAVEVSGRELKPRHAHYGPFLDGGGQVIDEGLSLYFPGPNSFTGEDVLELQGHGGPVVLDLLVQRCLELGARQARPGEFSERAFLNDKLDLAQAEAIADLIEASSEQAARNALRSLQGEFSRRVHALTEQLISLRIYVEAAIDFPEEEIDFLADGHVLGLLEKVRTELSTVRREASQGALLRDGMTVVIAGRPNAGKSSLLNALAGREAAIVTDIAGTTRDVLREHIHIDGMPLHVVDTAGLRDTEDHVEKIGVERALKAIGEADRVLLVVDATAPEAADPFSLWPEFLDQRPEPGKVTLIRNKADLSTEAIGLEESADGHVTITLSARTNAGLELLREHLKACMGFEQTAESGFSARRRHLEALRLAGNALEHGHAQLIHNGAGELLAEDLRQAQQHLGEITGAFTPDDLLGRIFSSFCIGK		NP_BIND 226 231 GTP. {ECO:0000255|HAMAP-Rule:MF_00379}.; NP_BIND 245 251 GTP. {ECO:0000255|HAMAP-Rule:MF_00379}.; NP_BIND 270 273 GTP. {ECO:0000255|HAMAP-Rule:MF_00379}.; NP_BIND 335 338 GTP. {ECO:0000255|HAMAP-Rule:MF_00379}.; NP_BIND 359 361 GTP. {ECO:0000255|HAMAP-Rule:MF_00379}.
Q1Q7V4	MNME_PSYCK	reviewed	tRNA modification GTPase MnmE (EC 3.6.-.-)	mnmE trmE Pcryo_2472	Psychrobacter cryohalolentis (strain K5)	478	MALAAPESSKNLGLSSLPTIAAIATPLGRGGVGVIRLSGTHAYSIACTLTGKSAFKPRMASFCRFYQADGTVIDEGLVLYFKGPHSFTGEDVIELQGHGGMILQNQLLARVFELGAKQASAGEFSYRAFDNDKLDLVQAEAIADAIDATSAAAASSAIRSLSGEFSQKINQLLEQLIHLRLHVEAAIDFPDEEDVDFLSDGVIQGKLEQTQEKIQQVLATAKQGQLLRDGIHVVLAGRPNAGKSSLLNRLAGQERAIVTDVAGTTRDTLQETVVLNGLTLHLTDTAGLRETEDTVERIGIERARTAIAQADMLLMVYDVTRDLEEESTPLQLAEQLFGELPEAKRLLIIANKSDLLNNNSSKEITSISQQEIHNRGYEQVNVSCETGAGIDDLVETLCAKVGFHPPENSLIARTRHLDALRRTAEYLAEAHEQLTVFKAGELVAESLRQAQHSLGEITGEFSADDLLGKIFGSFCIGK		NP_BIND 240 245 GTP. {ECO:0000255|HAMAP-Rule:MF_00379}.; NP_BIND 259 265 GTP. {ECO:0000255|HAMAP-Rule:MF_00379}.; NP_BIND 284 287 GTP. {ECO:0000255|HAMAP-Rule:MF_00379}.
A1T0N0	MNME_PSYIN	reviewed	tRNA modification GTPase MnmE (EC 3.6.-.-)	mnmE trmE Ping_3612	Psychromonas ingrahamii (strain 37)	455	MIKAIDTIVAQATAPGRGGVGIIRISGPDVEAVAKVILGKVPKLRFAEYLSFSDQHNEVLDQGIALFFKAPNSFTGEDVLELQGHGGPVVMDMLIKAILSIKNLRGANPGEFSERAFMNDKLDLAQAEGIADLIEATSEQAAKSALHSLQGEFSEKIEQLVESLIYLRIYVEASIDFPEEEVDFLSDGKISKGLYQIIDNLEAVKKQAKQGAILRDGMKVVIAGRPNAGKSSLLNSLVGVERAIVTDIAGTTRDVMREHIHIDGMPLHIIDTAGLREGADEIEKIGIERAWQEITTADRILFMLDATTTSAEDPRQIWPDFIDKLPKSVGLTVVRNKADLTGEAFSMTENHDHPVYRISAKTGQGVDLLKEHLKDIMGYQGHTTSGFMARRRHLEAIDNAQRHLLEGKVQLEEYKAGELLAEELRLTQQYLSEITGAFSSDDLLGKIFSSFCIGK		NP_BIND 227 232 GTP. {ECO:0000255|HAMAP-Rule:MF_00379}.; NP_BIND 246 252 GTP. {ECO:0000255|HAMAP-Rule:MF_00379}.; NP_BIND 271 274 GTP. {ECO:0000255|HAMAP-Rule:MF_00379}.; NP_BIND 336 339 GTP. {ECO:0000255|HAMAP-Rule:MF_00379}.
Q92KW1	MNME_RHIME	reviewed	tRNA modification GTPase MnmE (EC 3.6.-.-)	mnmE trmE R03338 SMc02797	Rhizobium meliloti (strain 1021) (Ensifer meliloti) (Sinorhizobium meliloti)	439	MLSTDTIYALSSGSLPAGVAIIRVSGPETADALVRLCGTLPPPRIATLRTIRTRNGETLDSGLVLYFPTPASFTGEDCCELQVHGGRAVVSAILDELAATGGLRHAEAGEFARRAFQNGKLDLVEVEGLADLIAAETEMQRRLAIEQSGGGQSALYAGWARRLTHSRAMIEAELDFADEDDVPGSVSAVIWEDVGRLRQEIDGHIARAGLAEIIRDGLKIVIAGEPNAGKSSLLNALARRDIAIVTEVAGTTRDVLSVDLSLAGFSVKLFDTAGLRETDELVEREGIRRARQVIADADLVLLLSEKPGHFRIDEVLPENVPVIRVATKVDRPSPSWAPSDADIFLSTRTGEGMADLLTALQSHLPDLAGRTALAMPSRKRHVDCLRQASAALERSLISSDLELRAEQLRQAGDALGRITGRVDVENLLDVIFSEFCIGK		NP_BIND 227 232 GTP. {ECO:0000255|HAMAP-Rule:MF_00379}.; NP_BIND 246 252 GTP. {ECO:0000255|HAMAP-Rule:MF_00379}.; NP_BIND 271 274 GTP. {ECO:0000255|HAMAP-Rule:MF_00379}.
Q21QM5	MNME_RHOFT	reviewed	tRNA modification GTPase MnmE (EC 3.6.-.-)	mnmE trmE Rfer_4241	Rhodoferax ferrireducens (strain ATCC BAA-621 / DSM 15236 / T118) (Albidiferax ferrireducens)	469	MSLPRHQDPIVAIATAPGRGAVGIVRVSGKSIGSLMQALLGRQLRAREATYLPFLDRSQLAIDQGIALYFPAPHSFTGEDVLELQAHGGPVVLQLLLARCLEAGAELDPVSQMPRLVGLRPALPGEFSERAFLNDKIDLAQAEAIADLIDASTEAAARSASRSLSGAFSQEIHILREALIHLRMLVEATLDFPEEEIDFLRQADARGQLSDLQQSLQSVLQKASQGALLREGITVVIAGQPNVGKSSLLNALAGAELAIVTPIAGTTRDKVQQTIQIEGVPVHVIDTAGLRDSDDVIEKIGIARTWDVIEAADAVLFLHDLTRKNATDYIAADAVIAEAIAGKLSASVPVIEIWNKADVIDRPCQQAGLQLSAKTGAGLDTLRRKLLELVGWQSKPEGVYMARERHVQALHRTAAHLMTAGFHLEAKAQALDLLAEELRLAQNALGEITGDFSSDDLLGVIFSRFCIGK		NP_BIND 242 247 GTP. {ECO:0000255|HAMAP-Rule:MF_00379}.; NP_BIND 261 267 GTP. {ECO:0000255|HAMAP-Rule:MF_00379}.; NP_BIND 286 289 GTP. {ECO:0000255|HAMAP-Rule:MF_00379}.; NP_BIND 355 358 GTP. {ECO:0000255|HAMAP-Rule:MF_00379}.
Q07UP2	MNME_RHOP5	reviewed	tRNA modification GTPase MnmE (EC 3.6.-.-)	mnmE trmE RPE_0383	Rhodopseudomonas palustris (strain BisA53)	453	MHASDQTIFALSSGRPPSAIAIVRVSGSRGAKIVEALAGRLPTPRMAMRALIKDRDGEPIDDAVVLWFPGPASATGEDVAEFHIHGGRAVLAALMATLSSFENVRAAEPGEFTRRAFEHGKIDLTEAEGLDDLIHADTDRQRRQALRQLNGLLGDRARDWRAQIIEAQALIEAGIDFADEGDVPDDLLAPALAKIEALAGEIEALLAAQGRSERLRDGLVVAIVGPPNVGKSTLMNQLARREVAIVSPHAGTTRDVIEVHLDLDGYPVTVIDTAGIRDSDDPVEQEGVRRAQARAAEADLVLWLLADDQVAAPAAIESDAPVWLVRNKVDLAGAATGVKPAKNLEANLGQNVPQPSFAISAKRGDGIADLVGALGGFAAEFFGAGEAGAITRQRHRDLLRDALVMLQCSKRGRAEELVAEDLRSASRSLGRLLGQVDVEDVLDALFRDFCIGK		NP_BIND 228 233 GTP. {ECO:0000255|HAMAP-Rule:MF_00379}.; NP_BIND 247 253 GTP. {ECO:0000255|HAMAP-Rule:MF_00379}.; NP_BIND 272 275 GTP. {ECO:0000255|HAMAP-Rule:MF_00379}.
A4WVZ0	MNME_RHOS5	reviewed	tRNA modification GTPase MnmE (EC 3.6.-.-)	mnmE trmE Rsph17025_2667	Rhodobacter sphaeroides (strain ATCC 17025 / ATH 2.4.3)	428	MDTIYALASARGKAGVAVLRLSGPQAYEAVAAFGVSLPEVRRAALRRLTWNGEVLDEALILLFAEGASFTGERSAEIHLHGSAAAVSSVLQALSELPGLRLADAGEFTRRALDNGRLDLAQVEGLADLLDSETEAQRRQAMRVFSGAIGKRTERWRSDLIRAAALLEATIDFADEDVPVDVTPEVRGLLERLISDLKREVDGSRVAERIRDGFEVAIIGAPNAGKSTLLNALAQREAAITSEVAGTTRDVIEVRMNLGGLAVTLLDTAGLRETHDPVEALGIDRALTRARAADLRIFLLDQSGEVVGLEPEADDLIVQGKADTRLTRGLSVSGLTGDGIQELVEALQDRLLARTAGAGSFTRERHRLAMERAIRAMESAHVQLMQGVPHPELAAEDLRLALRALDSLVGRVDVEALLGEIFSSFCIGK		NP_BIND 222 227 GTP. {ECO:0000255|HAMAP-Rule:MF_00379}.; NP_BIND 241 247 GTP. {ECO:0000255|HAMAP-Rule:MF_00379}.; NP_BIND 266 269 GTP. {ECO:0000255|HAMAP-Rule:MF_00379}.
A5UY19	MNME_ROSS1	reviewed	tRNA modification GTPase MnmE (EC 3.6.-.-)	mnmE trmE RoseRS_3161	Roseiflexus sp. (strain RS-1)	461	MLYDDTIAAIATPPGEGGIGIVRISGRDALKILERIFVPVRPGRWKPYQMRYGRVVDQNGAVVDEALAVFMRGPRSFTAEDTAEISVHGGPLVVERVLQQALAAGARAAAPGEFTMRAFLNGRIDLAQAEATLDIITARTTTALALAEAQLGGWLSQELHRIRDLLMDPLAYCTALVDFPEDEVDPQDIETPLTAAVQALDALVASAQHGIIYRQGARAALIGRPNAGKSSLLNALLRVDRAIVTPIPGTTRDTLEETASLGGVPVVLTDTAGIVESDDPVERLGVARSRQAVRLADLALLVVDVSLPVADDDREIVALTEEKRTILTLNKIDLIDADRSIIAARQREYEQIRGKAFDAMVTVSALTGQGLDELGATVARLLLGAPIAADGRLVTNARHRDALARAADHARDALTGFQQGVSPDLLAVDLTAAINAIGEVTGESVGEDLLHAIFSRFCIGK		NP_BIND 226 231 GTP. {ECO:0000255|HAMAP-Rule:MF_00379}.; NP_BIND 245 251 GTP. {ECO:0000255|HAMAP-Rule:MF_00379}.; NP_BIND 270 273 GTP. {ECO:0000255|HAMAP-Rule:MF_00379}.
Q1GCM0	MNME_RUEST	reviewed	tRNA modification GTPase MnmE (EC 3.6.-.-)	mnmE trmE TM1040_2864	Ruegeria sp. (strain TM1040) (Silicibacter sp.)	428	METIFALATAQGKAGVAVIRVSGPHAIEIGEKLTRRTLPARGMIFSKLKDSAGEILDEALVLSFTSPDSFTGENIVEFQLHGSIAVVSAVMSAIEETGVARLADPGEFTRRALDNGKLDLTQVEGLADLIDAETEAQRKQAQVILAGTLGDLADRWRTDLIRAASLIEVTIDFADEEVPVDVTPEVKQLLSGVLHDIEKEVDGVAIAERIREGFEVAIVGSPNVGKSTLLNALAGRTAAITSEYAGTTRDVIEVRMDLAGLPVTLLDTAGLRETDDHVEGIGIRLAQERAERADIRVFLAEEDESFSIQMREGDLRLLPKADERRSAKGAISGRTGQGVDDLVSRISDTLRNRTAHDGIATRARHRETMNRAVLSLRQAIEVVEQGPEFYDLAAEDMRSAIRALELLVGRINVENLLDEIFSSFCLGK		NP_BIND 223 228 GTP. {ECO:0000255|HAMAP-Rule:MF_00379}.; NP_BIND 242 248 GTP. {ECO:0000255|HAMAP-Rule:MF_00379}.; NP_BIND 267 270 GTP. {ECO:0000255|HAMAP-Rule:MF_00379}.
B5QUQ5	MNME_SALEP	reviewed	tRNA modification GTPase MnmE (EC 3.6.-.-)	mnmE trmE SEN3660	Salmonella enteritidis PT4 (strain P125109)	454	MSHNDTIVAQATPPGRGGVGILRISGLKARDVAQEVLGKLPKPRYADYLPFKDVDGSALDQGIALWFPGPNSFTGEDVLELQGHGGPVILDLLLKRILTLPGVRIARPGEFSERAFLNDKLDLAQAEAIADLIDASSEQAARSALNSLQGAFSARVNHLVEALTHLRIYVEAAIDFPDEEIDFLSDGKIEAQLNGVIADLDAVRTEARQGSLLREGMKVVIAGRPNAGKSSLLNALAGREAAIVTDIAGTTRDVLREHIHIDGMPLHIIDTAGLRDASDEVERIGIERAWQEIEQADRVLFMVDGTTTDAVDPADIWPDFIARLPKNLPITVVRNKADITGETLGISEVNGHSLVRLSARTGEGVDVLRNHLKQSMGFDTNMEGGFLARRRHLQALAEAAEHLEQGKAQLLGAWAGELLAEELRLAQQSLSEITGEFTSDDLLGRIFSSFCIGK		NP_BIND 226 231 GTP. {ECO:0000255|HAMAP-Rule:MF_00379}.; NP_BIND 245 251 GTP. {ECO:0000255|HAMAP-Rule:MF_00379}.; NP_BIND 270 273 GTP. {ECO:0000255|HAMAP-Rule:MF_00379}.; NP_BIND 335 338 GTP. {ECO:0000255|HAMAP-Rule:MF_00379}.; NP_BIND 358 360 GTP. {ECO:0000255|HAMAP-Rule:MF_00379}.
B4SYB2	MNME_SALNS	reviewed	tRNA modification GTPase MnmE (EC 3.6.-.-)	mnmE trmE SNSL254_A4127	Salmonella newport (strain SL254)	454	MSHNDTIVAQATPPGRGGVGILRISGLKARDVAQEVLGKLPKPRYADYLPFKDVDGSALDQGIALWFPGPNSFTGEDVLELQGHGGPVILDLLLKRILTLPGVRIARPGEFSERAFLNDKLDLAQAEAIADLIDASSEQAARSALNSLQGAFSARVNHLVEALTHLRIYVEAAIDFPDEEIDFLSDGKIEAQLNGVIADLDAVRTEARQGSLLREGMKVVIAGRPNAGKSSLLNALAGREAAIVTDIAGTTRDVLREHIHIDGMPLHIIDTAGLRDASDEVERIGIERAWQEIEQADRVLFMVDGTTTDAVDPADIWPDFIARLPKNLPITVVRNKADITGETLGISEVNGHSLVRLSARTGEGVDVLRNHLKQSMGFDTNMEGGFLARRRHLQALAEAAEHLEQGKAQLLGAWAGELLAEELRLAQQSLSEITGEFTSDDLLGRIFSSFCIGK		NP_BIND 226 231 GTP. {ECO:0000255|HAMAP-Rule:MF_00379}.; NP_BIND 245 251 GTP. {ECO:0000255|HAMAP-Rule:MF_00379}.; NP_BIND 270 273 GTP. {ECO:0000255|HAMAP-Rule:MF_00379}.; NP_BIND 335 338 GTP. {ECO:0000255|HAMAP-Rule:MF_00379}.; NP_BIND 358 360 GTP. {ECO:0000255|HAMAP-Rule:MF_00379}.
A9MX84	MNME_SALPB	reviewed	tRNA modification GTPase MnmE (EC 3.6.-.-)	mnmE trmE SPAB_04784	Salmonella paratyphi B (strain ATCC BAA-1250 / SPB7)	454	MSHNDTIVAQATPPGRGGVGILRISGLKARDVAQEVLGKLPKPRYADYLPFKDVDGSALDQGIALWFPGPNSFTGEDVLELQGHGGPVILDLLLKRILTLPGVRIARPGEFSERAFLNDKLDLAQAEAIADLIDASSEQAARSALNSLQGAFSARVNHLVEALTHLRIYVEAAIDFPDEEIDFLSDGKIEAQLNGVIADLDAVRTEARQGSLLREGMKVVIAGRPNAGKSSLLNALAGREAAIVTDIAGTTRDVLREHIHIDGMPLHIIDTAGLRDASDEVERIGIERAWQEIEQADRVLFMVDGTTTDAVDPADIWPDFIARLPKNLPITVVRNKADITGETLGISEVNGHSLVRLSARTGEGVDVLRNHLKQSMGFDTNMEGGFLARRRHLQALAEAAEHLEQGKAQLLGAWAGELLAEELRLAQQSLSEITGEFTSDDLLGRIFSSFCIGK		NP_BIND 226 231 GTP. {ECO:0000255|HAMAP-Rule:MF_00379}.; NP_BIND 245 251 GTP. {ECO:0000255|HAMAP-Rule:MF_00379}.; NP_BIND 270 273 GTP. {ECO:0000255|HAMAP-Rule:MF_00379}.; NP_BIND 335 338 GTP. {ECO:0000255|HAMAP-Rule:MF_00379}.; NP_BIND 358 360 GTP. {ECO:0000255|HAMAP-Rule:MF_00379}.
B5BIL9	MNME_SALPK	reviewed	tRNA modification GTPase MnmE (EC 3.6.-.-)	mnmE trmE SSPA3442	Salmonella paratyphi A (strain AKU_12601)	454	MSHNDTIVAQATPPGRGGVGILRISGLKARDVAQEVLGKLPKPRYADYLPFKDVDGSALDQGIALWFPGPNSFTGEDVLELQGHGGPVILDLLLKRILTLPGVRIARPGEFSERAFLNDKLDLAQAEAIADLIDASSEQAARSALNSLQGAFSARVNHLVEALTHLRIYVEAAIDFPDEEIDFLSDGKIEAQLNGVIADLDAVRTEARQGSLLREGMKVVIAGRPNAGKSSLLNALAGREAAIVTDIAGTTRDVLREHIHIDGMPLHIIDTAGLRDANDEVERIGIERAWQEIEQADRVLFMVDGTTTDAVDPADIWPDFIARLPKNLPITVVRNKADITGETLGISEVNGHSLVRLSARTGEGVDVLRNNLKQSMGFETNMEGGFLARRRHLQALAEAANHLEQGKAQLLGAWAGELLAEELRLAQQSLSEITGEFTSDDLLGRIFSSFCIGK		NP_BIND 226 231 GTP. {ECO:0000255|HAMAP-Rule:MF_00379}.; NP_BIND 245 251 GTP. {ECO:0000255|HAMAP-Rule:MF_00379}.; NP_BIND 270 273 GTP. {ECO:0000255|HAMAP-Rule:MF_00379}.; NP_BIND 335 338 GTP. {ECO:0000255|HAMAP-Rule:MF_00379}.; NP_BIND 358 360 GTP. {ECO:0000255|HAMAP-Rule:MF_00379}.
B4TN11	MNME_SALSV	reviewed	tRNA modification GTPase MnmE (EC 3.6.-.-)	mnmE trmE SeSA_A4055	Salmonella schwarzengrund (strain CVM19633)	454	MSHNDTIVAQATPPGRGGVGILRISGLKARDVAQEVLGKLPKPRYADYLPFKDVDGSALDQGIALWFPGPNSFTGEDVLELQGHGGPVILDLLLKRILTLPGVRIARPGEFSERAFLNDKLDLAQAEAIADLIDASSEQAARSALNSLQGAFSARVNHLVEALTHLRIYVEAAIDFPDEEIDFLSDGKIEAQLNGVIADLDAVRTEARQGSLLREGMKVVIAGRPNAGKSSLLNALAGREAAIVTDIAGTTRDVLREHIHIDGMPLHIIDTAGLRDASDEVERIGIERAWQEIEQADRVLFMVDGTTTDAVDPADIWPDFIARLPKNLPITVVRNKADITGETLGISEVNGHSLVRLSARTGEGVDVLRNHLKQSMGFDTNMEGGFLARRRHLQALAEAAEHLEQGKAQLLGAWAGELLAEELRLAQQSLSEITGEFTSDDLLGRIFSSFCIGK		NP_BIND 226 231 GTP. {ECO:0000255|HAMAP-Rule:MF_00379}.; NP_BIND 245 251 GTP. {ECO:0000255|HAMAP-Rule:MF_00379}.; NP_BIND 270 273 GTP. {ECO:0000255|HAMAP-Rule:MF_00379}.; NP_BIND 335 338 GTP. {ECO:0000255|HAMAP-Rule:MF_00379}.; NP_BIND 358 360 GTP. {ECO:0000255|HAMAP-Rule:MF_00379}.
Q8ZKY3	MNME_SALTY	reviewed	tRNA modification GTPase MnmE (EC 3.6.-.-)	mnmE trmE STM3843	Salmonella typhimurium (strain LT2 / SGSC1412 / ATCC 700720)	454	MSHNDTIVAQATPPGRGGVGILRISGLKARDVAQEVLGKLPKPRYADYLPFKDVDGSALDQGIALWFPGPNSFTGEDVLELQGHGGPVILDLLLKRILTLPGVRIARPGEFSERAFLNDKLDLAQAEAIADLIDASSEQAARSALNSLQGAFSARVNHLVEALTHLRIYVEAAIDFPDEEIDFLSDGKIEAQLNGVIADLDAVRTEARQGSLLREGMKVVIAGRPNAGKSSLLNALAGREAAIVTDIAGTTRDVLREHIHIDGMPLHIIDTAGLRDASDEVERIGIERAWQEIEQADRVLFMVDGTTTDAVDPADIWPDFIARLPKNLPITVVRNKADITGETLGISEVNGHSLVRLSARTGEGIDVLRNHLKQSMGFDTNMEGGFLARRRHLQALAEAAEHLEQGKAQLLGAWAGELLAEELRLAQQSLSEITGEFTSDDLLGRIFSSFCIGK		NP_BIND 226 231 GTP. {ECO:0000255|HAMAP-Rule:MF_00379}.; NP_BIND 245 251 GTP. {ECO:0000255|HAMAP-Rule:MF_00379}.; NP_BIND 270 273 GTP. {ECO:0000255|HAMAP-Rule:MF_00379}.; NP_BIND 335 338 GTP. {ECO:0000255|HAMAP-Rule:MF_00379}.; NP_BIND 358 360 GTP. {ECO:0000255|HAMAP-Rule:MF_00379}.
A1S1G4	MNME_SHEAM	reviewed	tRNA modification GTPase MnmE (EC 3.6.-.-)	mnmE trmE Sama_0008	Shewanella amazonensis (strain ATCC BAA-1098 / SB2B)	453	MTTDTIVAQATAPGRGGVGIIRVSGKLASDVAHTLLGHLPKPRYADFCDFKAADGSVIDQGIALFFKGPNSFTGEDVLELQGHGGQVVMDMLIRAVLKVKGVRIARPGEFSEQAFMNDKLDLTQAEAIADLIDATSEQAAKSALHSLQGEFSTQVHTLVDKITNLRLYVEAAIDFPDEEVDFLSDGKIAAALYAIIDQLDEVQASAKQGSIIREGMKVVIAGRPNAGKSSLLNALAGKESAIVTDIAGTTRDVLREHIHLDGMPLHIIDTAGLRDTTDEVERIGIERAWSEIASADRVLFMVDGTDTAAVDPHEIWPDFIDRLPKAMGVTVVRNKADLTGEPLEATEEQGYSVYRISAKTGLGVDALKQHLKSLMGYQSNLEGGFIARRRHLEALEQASEHLQLGKVQLEVYLAGELLAEELRMAQQALSEITGEFTSDDLLGKIFSSFCIGK		NP_BIND 225 230 GTP. {ECO:0000255|HAMAP-Rule:MF_00379}.; NP_BIND 244 250 GTP. {ECO:0000255|HAMAP-Rule:MF_00379}.; NP_BIND 269 272 GTP. {ECO:0000255|HAMAP-Rule:MF_00379}.; NP_BIND 334 337 GTP. {ECO:0000255|HAMAP-Rule:MF_00379}.
Q8CX52	MNME_SHEON	reviewed	tRNA modification GTPase MnmE (EC 3.6.-.-)	mnmE trmE SO_0003	Shewanella oneidensis (strain MR-1)	453	MTTDTIVAQATAPGRGGVGIIRISGDKATNVAMAVLGHLPKPRYADYCYFKSASGQVIDQGIALFFKGPNSFTGEDVLELQGHGGQIVLDMLIKRVLEVEGIRIAKPGEFSEQAFMNDKLDLTQAEAIADLIDATSEQAAKSALQSLQGEFSKEVHELVDQVTHLRLYVEAAIDFPDEEVDFLSDGKIANALYKIIDKLIAVQASAKQGSIIREGMKVVIAGRPNAGKSSLLNALAGKESAIVTEIAGTTRDVLREHIHLDGMPLHIIDTAGLRDTTDTVEQIGIERAWNEINSADRVLFMVDGTTTTAVDPHDIWPDFINRLPTNLGVTVIRNKADLTGENLEMTEEKGYSVYRISAKTGLGVDELKQHLKSLMGYQSNLEGGFIARRRHLEALEIAASHLQLGKEQLEVYLAGELLAEELRMAQLALSEITGRFTSDDLLGKIFSSFCIGK		NP_BIND 225 230 GTP. {ECO:0000255|HAMAP-Rule:MF_00379}.; NP_BIND 244 250 GTP. {ECO:0000255|HAMAP-Rule:MF_00379}.; NP_BIND 269 272 GTP. {ECO:0000255|HAMAP-Rule:MF_00379}.; NP_BIND 334 337 GTP. {ECO:0000255|HAMAP-Rule:MF_00379}.
Q329B1	MNME_SHIDS	reviewed	tRNA modification GTPase MnmE (EC 3.6.-.-)	mnmE trmE SDY_4189	Shigella dysenteriae serotype 1 (strain Sd197)	454	MSDNDTIVAQATPPGRGGVGILRISGFKAREVAETVLGKLPKPRYADYLPFKDADGSVLDQGIALWFPGPNSFTGEDVLELQGHGGPVILDLLLKRILTIPGLRIARPGEFSERAFLNDKLDLAQAEAIADLIDASSEQAARSALNSLQGAFSARVNHLVEALTHLRIYVEAAIDFPDEEIDFLSDGKIEAQLNDVIADLDAVRAEARQGSLLREGMKVVIAGRPNAGKSSLLNALAGREAAIVTDIAGTTRDVLREHIHIDGMPLHIIDTAGLREASDEVERIGIERAWQEIEQADRVLFMVDGTTTDAVDPAEIWPEFIARLPAKLPITVVRNKADITGETLGISEVNGHALIRLSARTGEGVDVLRNHLKQSMGFDTNMEGGFLARRRHLQALEQAAEHLQQGKAQLLGAWAGELLAEELRLAQQNLSEITGEFTSDDLLGRIFSSFCIGK		NP_BIND 226 231 GTP. {ECO:0000255|HAMAP-Rule:MF_00379}.; NP_BIND 245 251 GTP. {ECO:0000255|HAMAP-Rule:MF_00379}.; NP_BIND 270 273 GTP. {ECO:0000255|HAMAP-Rule:MF_00379}.; NP_BIND 335 338 GTP. {ECO:0000255|HAMAP-Rule:MF_00379}.; NP_BIND 358 360 GTP. {ECO:0000255|HAMAP-Rule:MF_00379}.
Q83PL3	MNME_SHIFL	reviewed	tRNA modification GTPase MnmE (EC 3.6.-.-)	mnmE thdF trmE SF3758 S4013	Shigella flexneri	454	MSDNDTIVAQATPPGRGGVGILRISGFKAREVAETVLGKLPKPRYADYLPFKDADGSVLDQGIALWFPGPNSFTGEDVLELQGHGGPVILDLLLKRILTIPGLRIARPGEFSERAFLNDKLDLAQAEAIADLIDASSEQAARSALNSLQGAFSARVNHLVEALTHLRIYVEAAIDFPDEEIDFLSDGKIEAQLNDVMADLDAVRAEARQGSLLREGMKVVIAGRPNAGKSSLLNALAGREAAIVTDIAGTTRDVLREHIHIDGMPLHIIDTAGLREASDEVERIGIERAWQEIEQADRVLFMVDGTTTDAVDPAEIWPEFIARLPAKLPITVVRNKADITGETLGMSEVNGHALIRLSARTGEGVDVLRNHLKQSMGFDTNMEGGFLARRRHLQALEQAAEHLQQGKAQLLGAWAGELLAEELRLAQQNLSEITGEFTSDDLLGRIFSSFCIGK		NP_BIND 226 231 GTP. {ECO:0000255|HAMAP-Rule:MF_00379}.; NP_BIND 245 251 GTP. {ECO:0000255|HAMAP-Rule:MF_00379}.; NP_BIND 270 273 GTP. {ECO:0000255|HAMAP-Rule:MF_00379}.; NP_BIND 335 338 GTP. {ECO:0000255|HAMAP-Rule:MF_00379}.; NP_BIND 358 360 GTP. {ECO:0000255|HAMAP-Rule:MF_00379}.
A6UEE9	MNME_SINMW	reviewed	tRNA modification GTPase MnmE (EC 3.6.-.-)	mnmE trmE Smed_3205	Sinorhizobium medicae (strain WSM419) (Ensifer medicae)	440	MQFTDTIYALSSGSPPAGVALIRVSGPATADALARLCGPLPPARVATLRTIRTRNSDILDSGLVLYFPGPASFTGEDCCELQVHGGRAVVSAILDELAAMDGLRHAEAGEFARRAFQNGKLDLVEVEGLADLIAAETEMQRRLAVEQSGGGQSALYAGWARRLTHARAMIEAELDFADEDDIPGSVSAAIWTDIGRLREEIDEHIARAGVAEIIRDGLKIVIAGEPNAGKSSLLNALAQRDIAIVTEIAGTTRDVLSVDLSLAGFSVKLFDTAGLRETDEVVEREGIRRARQVIADADLVLLLSEKPSDFRLDEWQPGKSVPVIRVATKVDRPMPRWKTSEADVFLSTRTGEGMDKLLAMLQAHLPDLAGNTALSMPSRRRHVDCLRQAGAALVRSMEARELELQAEQLRQAGDALGRITGRVDVEKLLDVIFSEFCIGK		NP_BIND 227 232 GTP. {ECO:0000255|HAMAP-Rule:MF_00379}.; NP_BIND 246 252 GTP. {ECO:0000255|HAMAP-Rule:MF_00379}.; NP_BIND 271 274 GTP. {ECO:0000255|HAMAP-Rule:MF_00379}.
Q02A42	MNME_SOLUE	reviewed	tRNA modification GTPase MnmE (EC 3.6.-.-)	mnmE trmE Acid_1088	Solibacter usitatus (strain Ellin6076)	444	MLGAETIVAIATPPGRAGIGMVRVSGPDARAIVSRFVTSIAWQPWQAHLAKLLDQQGHEIDQVIVTFFERPRSYTAEDLVEITCHGSPVVLRHAVERALEAGARLARPGEFTLRAFLNGRIDLPRAEAVRDLIDATTLYQARIAAQQVEGSVSRRIAPLKEQLLELIALLEAGIDFAEDDISVAPPAEILRRLSPVLEGTERLAASFQYGGLVHQGLTLAIVGRPNVGKSSLFNRLLEQDRAIVTEIPGTTRDVVSETAAIGGIPVKLYDTAGIRETEERVESLGIERSYQAIVDSDLALVVLDLTRPVTAEDASLIARAGARALIVANKCDLPAAGDVPAEAIPVSALTGQGVPELRSAILDAVAPKGVLEHETGFITSLRHEQLLREAVEYLQKAREAVASIPHEMLLLDLYAALRPIDAITGATTADDILNRIFSTFCIGK		NP_BIND 226 231 GTP. {ECO:0000255|HAMAP-Rule:MF_00379}.; NP_BIND 245 251 GTP. {ECO:0000255|HAMAP-Rule:MF_00379}.; NP_BIND 270 273 GTP. {ECO:0000255|HAMAP-Rule:MF_00379}.
Q2FUQ2	MNME_STAA8	reviewed	tRNA modification GTPase MnmE (EC 3.6.-.-)	mnmE trmE SAOUHSC_03053	Staphylococcus aureus (strain NCTC 8325)	459	MDLDTITSISTPMGEGAIGIVRLSGPQAVEIADKLYKGKHLLNDVPSHTINYGHIIDPESKEVVEEVMVSVLRAPKTFTREDIIEINCHGGILTINRVLELTMTYGARMAEPGEFTKRAFLNGRIDLSQAEAVMDFIRSKTDRASKVAMNQIEGRLSDLIKKQRQSILEILAQVEVNIDYPEYDDVEDATTEFLLEQSKEIKQEINRLLDTGAQGKIMREGLSTVIVGKPNVGKSSMLNNLIQDNKAIVTEVAGTTRDVLEEYVNVRGVPLRLVDTAGIRETEDIVEKIGVERSRKALSQADLILFVLNNNEALTQEDYTLYEVVKNEDVIVIVNKMDLEQNIDINEVKDMIGDTPLIQTSMLKQEGIDELEIQIRDLFFGGEVQNQDMTYVSNSRHISLLKQARQTIQDAIDAAESGVPMDMVQIDLTRTWEILGEIIGETASDELIDQLFSQFCLGK		NP_BIND 231 236 GTP. {ECO:0000255|HAMAP-Rule:MF_00379}.; NP_BIND 250 256 GTP. {ECO:0000255|HAMAP-Rule:MF_00379}.; NP_BIND 275 278 GTP. {ECO:0000255|HAMAP-Rule:MF_00379}.
Q2YZB8	MNME_STAAB	reviewed	tRNA modification GTPase MnmE (EC 3.6.-.-)	mnmE trmE SAB2588c	Staphylococcus aureus (strain bovine RF122 / ET3-1)	459	MDLDTITSISTPMGEGAIGIVRLSGPQAVEIADKLYKGKHLLNDVPSHTINYGHIIDPESKEVVEEVMVSVLRAPKTFTREDIIEINCHGGILTINRVLELTMTYGARLAEPGEFTKRAFLNGRIDLSQAEAVMDFVRSKTDRASKVAMNQIEGRLSDLIKKQRQSILEILAQVEVNIDYPEYDDVEDATTEFLLEQSKEIKQEINRLLDTGAQGKIMREGLSTVIVGKPNVGKSSMLNNLIQDNKAIVTEVAGTTRDVLEEYVNVRGVPLRLVDTAGIRETEDIVEKIGVERSRKALSQADLILFVLNNNEALTQEDYTLYEVVKNEDVIVIVNKMDLEQNIDINEVKDMIGDTPLIQTSMLKQEGIDELEIQIRDLFFGGEVQNQDMTYVSNSRHISLLKQARQTIQDAIDAAESGVPMDMVQIDLTRTWEILGEIIGETASDELIDQLFSQFCLGK		NP_BIND 231 236 GTP. {ECO:0000255|HAMAP-Rule:MF_00379}.; NP_BIND 250 256 GTP. {ECO:0000255|HAMAP-Rule:MF_00379}.; NP_BIND 275 278 GTP. {ECO:0000255|HAMAP-Rule:MF_00379}.
A6QKK2	MNME_STAAE	reviewed	tRNA modification GTPase MnmE (EC 3.6.-.-)	mnmE trmE NWMN_2612	Staphylococcus aureus (strain Newman)	459	MDLDTITSISTPMGEGAIGIVRLSGPQAVEIADKLYKGKHLLNDVPSHTINYGHIIDPESKEVIEEVMVSVLRAPKTFTREDIIEINCHGGILTINRVLELTMTYGARMAEPGEFTKRAFLNGRIDLSQAEAVMDFIRSKTDRASKVAMNQIEGRLSDLIKKQRQSILEILAQVEVNIDYPEYDDVEDATTEFLLEQSKEIKQEINRLLDTGAQGKIMREGLSTVIVGKPNVGKSSMLNNLIQDNKAIVTEVAGTTRDVLEEYVNVRGVPLRLVDTAGIRETEDIVEKIGVERSRKALSQADLILFVLNNNEALTQEDYTLYEVVKNEDVIVIVNKMDLEQNIDINEVKDMIGDTPLIQTSMLKQEGIDELEIQIRDLFFGGEVQNQDMTYVSNSRHISLLKQARQTIQDAIDAAESGVPMDMVQIDLTRTWEILGEIIGETASDELIDQLFSQFCLGK		NP_BIND 231 236 GTP. {ECO:0000255|HAMAP-Rule:MF_00379}.; NP_BIND 250 256 GTP. {ECO:0000255|HAMAP-Rule:MF_00379}.; NP_BIND 275 278 GTP. {ECO:0000255|HAMAP-Rule:MF_00379}.
Q931E1	MNME_STAAM	reviewed	tRNA modification GTPase MnmE (EC 3.6.-.-)	mnmE trmE SAV2712	Staphylococcus aureus (strain Mu50 / ATCC 700699)	459	MDLDTITSISTPMGEGAIGIVRLSGPQAVEIADKLYKGKHLLNDVPSHTINYGHIIDPESKEVVEEVMVSVLRAPKTFTREDIIEINCHGGILTINRVLELTMTYGARMAEPGEFTKRAFLNGRIDLSQAEAVMDFIRSKTDRASKVAMNQIEGRLSDLIKKQRQSILEILAQVEVNIDYPEYDDVEDATTEFLLEQSKEIKQEINRLLDTGAQGKIMREGLSTVIVGKPNVGKSSMLNNLIQDNKAIVTEVAGTTRDVLEEYVNVRSVPLRLVDTAGIRETEDIVEKIGVERSRKALSQADLILFVLNNNEALTQEDYTLYEVVKNEDVIVIVNKMDLEQNIDINEVKDMIGDTPLIQTSMLKQEGIDELEIQIRDLFFGGEVQNQDMTYVSNSRHISLLKQARQTIQDAIDAAESGVPMDMVQIDLTRTWEILGEIIGETASDELIDQLFSQFCLGK		NP_BIND 231 236 GTP. {ECO:0000255|HAMAP-Rule:MF_00379}.; NP_BIND 250 256 GTP. {ECO:0000255|HAMAP-Rule:MF_00379}.; NP_BIND 275 278 GTP. {ECO:0000255|HAMAP-Rule:MF_00379}.
Q6GD92	MNME_STAAR	reviewed	tRNA modification GTPase MnmE (EC 3.6.-.-)	mnmE trmE SAR2798	Staphylococcus aureus (strain MRSA252)	459	MDLDTITSISTPMGEGAIGIVRLSGPQAVEIADKLYKGKHLLNDVPSHTINYGHIIDPESKEVVEEVMVSVLRAPKTFTREDIIEINCHGGILTINRVLELTMTYGARMAEPGEFTKRAFLNGRIDLSQAEAVMDFIRSKTDRASKVAMNQIEGRLSDLIKKQRQSILEILAQVEVNIDYPEYDDVEDATTEFLLEQSKEIKQEINRLLDTGAQGKIMREGLSTVIVGKPNVGKSSMLNNLIQDNKAIVTEVAGTTRDVLEEYVNVRGVPLRLVDTAGIRETEDIVEKIGVERSRKALSQADLILFVLNNNEALTQEDYTLYEVVKNEDVIVIVNKMDLEQNIDINEVKDMIGDTPLIQTSMLKQEGIDELEIQIRDLFFGGEVQNQDMTYVSNSRHISLLKQARQTIQDAIDAAESGVPMDMVQIDLTRTWEILGEIIGETASDELIDQLFSQFCLGK		NP_BIND 231 236 GTP. {ECO:0000255|HAMAP-Rule:MF_00379}.; NP_BIND 250 256 GTP. {ECO:0000255|HAMAP-Rule:MF_00379}.; NP_BIND 275 278 GTP. {ECO:0000255|HAMAP-Rule:MF_00379}.
Q48TS5	MNME_STRPM	reviewed	tRNA modification GTPase MnmE (EC 3.6.-.-)	mnmE trmE M28_Spy0768	Streptococcus pyogenes serotype M28 (strain MGAS6180)	458	MSITKEFDTITAISTPLGEGAIGIVRLSGTDALAIAQSVFKGKNLEQVASHTINYGHIIDPKTGTIIDEVMVSVMLAPKTFTRENVVEINTHGGIAVTNEILQLLIRQGARMAEPGEFTKRAFLNGRVDLTQAEAVMDIIRAKTDKAMTIAVKQLDGSLSQLINDTRQEILNTLAQVEVNIDYPEYDDVEEMTTALLREKTQEFQSLLENLLRTAKRGKILREGLSTAIIGRPNVGKSSLLNNLLREDKAIVTDIAGTTRDVIEEYVNIKGVPLKLVDTAGIRETDDLVEQIGVERSKKALQEADLVLLVLNASEKLTDQDRALLNLSQGSNRIILLNKTDLEQKIELEQLPADLISISVLTNQNINLIEDRINQLFFDNAGLVEQDATYLSNARHISLIEKAVQSLEAVNDGLALGMPVDLLQVDLTRTWEILGEITGDAAPDELITQLFSQFCLGK		NP_BIND 234 239 GTP. {ECO:0000255|HAMAP-Rule:MF_00379}.; NP_BIND 253 259 GTP. {ECO:0000255|HAMAP-Rule:MF_00379}.; NP_BIND 278 281 GTP. {ECO:0000255|HAMAP-Rule:MF_00379}.
A4W2N6	MNME_STRS2	reviewed	tRNA modification GTPase MnmE (EC 3.6.-.-)	mnmE trmE SSU98_1467	Streptococcus suis (strain 98HAH33)	457	MITKEFDTIAAISTPLGEGAIGIVRLSGTDAFAIASTVFKGKDLATVPSHSLNYGHAIDPATGQVLDEVMIGAMRSPKTFTREDVIEINTHGGIAVTNEILQLLIRQGARMAEPGEFTKRAFLNGRVDLTQAEAVMDVIRAKTDKAMHNAVRQLDGSLSQLINDTRQEILNTLAQVEVNIDYPEYDDVEEATTELVREKTLQFQALLENLLRTARRGKILREGIATAIIGRPNVGKSSLLNNLLREEKAIVTDIAGTTRDVIEEYVNIKGVPLKLIDTAGIRETDDIVEKIGVERSKKALEEADLILLVLNASEPLTEQDRNLLAISDMANRIVLLNKTDLEEQIEVDQLPEDVIRISVLQNQNIDQIEEKINQLFFENAGLVEQDATYLSNSRHISLIEQAVQSLHAVNDGLKVGMPVDLLQVDLTRCWQILGEITGDAAPDELITQLFSQFCLGK		NP_BIND 233 238 GTP. {ECO:0000255|HAMAP-Rule:MF_00379}.; NP_BIND 252 258 GTP. {ECO:0000255|HAMAP-Rule:MF_00379}.; NP_BIND 277 280 GTP. {ECO:0000255|HAMAP-Rule:MF_00379}.
A4VWD1	MNME_STRSY	reviewed	tRNA modification GTPase MnmE (EC 3.6.-.-)	mnmE trmE SSU05_1454	Streptococcus suis (strain 05ZYH33)	457	MITKEFDTIAAISTPLGEGAIGIVRLSGTDAFAIASTVFKGKDLATVPSHSLNYGHAIDPATGQVLDEVMIGAMRSPKTFTREDVIEINTHGGIAVTNEILQLLIRQGARMAEPGEFTKRAFLNGRVDLTQAEAVMDVIRAKTDKAMHNAVRQLDGSLSQLINDTRQEILNTLAQVEVNIDYPEYDDVEEATTELVREKTLQFQALLENLLRTARRGKILREGIATAIIGRPNVGKSSLLNNLLREEKAIVTDIAGTTRDVIEEYVNIKGVPLKLIDTAGIRETDDIVEKIGVERSKKALEEADLILLVLNASEPLTEQDRNLLAISDMANRIVLLNKTDLEEQIEVDQLPEDVIRISVLQNQNIDQIEEKINQLFFENAGLVEQDATYLSNSRHISLIEQAVQSLHAVNDGLKVGMPVDLLQVDLTRCWQILGEITGDAAPDELITQLFSQFCLGK		NP_BIND 233 238 GTP. {ECO:0000255|HAMAP-Rule:MF_00379}.; NP_BIND 252 258 GTP. {ECO:0000255|HAMAP-Rule:MF_00379}.; NP_BIND 277 280 GTP. {ECO:0000255|HAMAP-Rule:MF_00379}.
A0LLH5	MNME_SYNFM	reviewed	tRNA modification GTPase MnmE (EC 3.6.-.-)	mnmE trmE Sfum_2599	Syntrophobacter fumaroxidans (strain DSM 10017 / MPOB)	470	MVELKGTHDTICAIATPVGEGGIGIIKISGPEATAIARRLFMRSGSGSGLESHRLYHGWIKDPVTGQSLDEVLVGTMAAPHTYTREDVVEINCHSGFAVLNRILELVLREGARLADPGEFTRRAFLNGRIDLSQAEAVIEVIRSRSEQGLLLANRLLRGALGEKVRSWREGLLELQSRIEATIDFEDDLDEDALCAVSDRARFVTRLDGELIPALSAALESAERSRALREGVSLVLAGKPNVGKSSLLNALVGRDRAIVTPFPGTTRDVVEDTFLLSGILVRVLDTAGLRHDPDEIESFGIARTIQSLEEADIVLCVMDRSRPLSAEDDAVVEAVASRPFVIVLNKEDLPPAISTGKIRERYGENVPIMAISALRPPDVERLRDFLNQRFLRLPLEQSGSAIVPNLRQRGCIEKALQAMIRARDLISGGGFWELASTELRTARNELDSVLGWNGDDALLDRIFSDFCIGK		NP_BIND 241 246 GTP. {ECO:0000255|HAMAP-Rule:MF_00379}.; NP_BIND 260 266 GTP. {ECO:0000255|HAMAP-Rule:MF_00379}.; NP_BIND 285 288 GTP. {ECO:0000255|HAMAP-Rule:MF_00379}.
A5GPA1	MNME_SYNPW	reviewed	tRNA modification GTPase MnmE (EC 3.6.-.-)	mnmE trmE SynWH7803_2340	Synechococcus sp. (strain WH7803)	460	MQEINRDAQTIAAVATAVAPGQGGIAVIRLSGPQAQAAVQSVTRIPGQQSWESHRVLYGHVLAGESGERIDEVLVLLMLAPRSFTGEDVVEIHCHGGVIAVQRVLARVLDQPGVRRALPGEFSQRAVLNGRLDLTRAEAISDLVAARSQRAAELAMAGVDGGIQKRITALRDRLLDQLSELEARVDFEEDLPALDGAALLEELQRVRGALQQLVKDGQVGAALRQGLRVALVGRPNVGKSSLLNRLSRRERAIVTDLPGTTRDLLESEIVLEGVPITLLDTAGIRATSDAVERLGIARSHDALASADLVLLLFDLSVGWTPDDEALRQRIPAAVPHLLVGNKVDVAVSDARAGTSGSAADIRLSASTGAGEAELVQAVLERCGALADGSLLLSLNQRQGDLAQQAADALARSAQVAADGLPWDFWTIDLRQAIHSLGEITGEELTESVLDRIFSRFCIGK		NP_BIND 236 241 GTP. {ECO:0000255|HAMAP-Rule:MF_00379}.; NP_BIND 255 261 GTP. {ECO:0000255|HAMAP-Rule:MF_00379}.; NP_BIND 280 283 GTP. {ECO:0000255|HAMAP-Rule:MF_00379}.
A5GW82	MNME_SYNR3	reviewed	tRNA modification GTPase MnmE (EC 3.6.-.-)	mnmE trmE SynRCC307_2238	Synechococcus sp. (strain RCC307)	453	MSLAARDDTIAAIATAVAAGAGSVAIVRISGPQAEAIGRQLFQPAGKQSWESHRVLYGHVNDPANGDVVDEVLLLLMRAPRSFTRETVVEFHGHGGLVAVQRLLELVLAAGARRALPGEFSQRAFLNGRLDLTRAEAISELVSARSRRAAELAMAGLDGGLQQRIEALRDQLLDQLCELEARVDFEEDLPSLDGAAVCTALRDVQQALDQLVLDGQQAQLLRDGLRVAIIGRPNVGKSSLLNALSGHERAIVTDLPGTTRDLLDYDLVLQGVPITLLDTAGIRSTADRVEQLGIERSRAAFASADAVVLLYDLSRGWSPDDSALRNEVPDGTPLLVVGNKSDLAAEPATTQGLAISARSGLGLAELSSALLKLCGLSGEGQGLLLALNQRQCDLAAAASAALGRSQQAARDGLPWDFWTIDLREAIRALGEITGAEITEAVLDRVFSRFCIGK		NP_BIND 234 239 GTP. {ECO:0000255|HAMAP-Rule:MF_00379}.; NP_BIND 253 259 GTP. {ECO:0000255|HAMAP-Rule:MF_00379}.; NP_BIND 278 281 GTP. {ECO:0000255|HAMAP-Rule:MF_00379}.; NP_BIND 356 358 GTP. {ECO:0000255|HAMAP-Rule:MF_00379}.
A5IKF4	MNME_THEP1	reviewed	tRNA modification GTPase MnmE (EC 3.6.-.-)	mnmE trmE Tpet_0657	Thermotoga petrophila (strain RKU-1 / ATCC BAA-488 / DSM 13995)	450	MDTIVAVATPPGKGAIAILRLSGPDSWKIVQKHLRTRSEIVPRKAIHGWIHENGEDVDEVVVIFYKSPKSYTGEDMVEVMCHGGPLVVKKLLDLFLKSGARMAEPGEFTKRAFLNGKMDLTSAEAVRDLIEAKSETSLKLSLRNLKGGLKDFVESLRRELIEVLAEIRVELDYPDEIETNTGEVVTRLERIKEKLTKELKKADAGILLNRGFRMVIVGKPNVGKSTLLNRLLNEDRAIVTDIPGTTRDVISEEIVIRGILFRIVDTAGVRSETNDLVERLGIERTLQEIEKADIVLFVLDASSPLDEEDRKILERIKNKRYLVVINKVDVVEKINEEEIKNKLGTDRHMVKISALKGEGLEKLEEAIYRETQEIFERGSDSLITNLRQKQLLENVKGHLEDAIKSLKEGMPVDMASIDLERALSLLDEVTGRSFREDLLDTIFSNFCVGK		NP_BIND 221 226 GTP. {ECO:0000255|HAMAP-Rule:MF_00379}.; NP_BIND 240 246 GTP. {ECO:0000255|HAMAP-Rule:MF_00379}.; NP_BIND 265 268 GTP. {ECO:0000255|HAMAP-Rule:MF_00379}.
Q5SJS7	MNME_THET8	reviewed	tRNA modification GTPase MnmE (EC 3.6.-.-)	mnmE trmE TTHA0931	Thermus thermophilus (strain HB8 / ATCC 27634 / DSM 579)	432	MNLKDPICAIATPPGKGAIGVVRLSGEGALEIAARVWRGKDPRRLKGGRFALGEVVDPKTGEAIDQAILLVFRAPRSYTGEDLVEFQTHGSPAVLRRVMEVLVAEGARPAGRGEFTFRAYLNGKMDLAQAEAVLALIEAEGELARRQALRALEGALSRRIEALENRLLNLLAHIQALLDYPEEGVEPLEAERTIREVLAEVEALLAQAKASRLAQKGARLALIGAPNAGKSSLLNALLGYERALVSPIPGTTRDYLEAPLELFGIPLVAVDTAGVRETEDPVERMGVERALGIAEEADLVLYVVDRSQPKPAPPPLPWARTLKVATKSDLPPAWEDPEFLPVSSLTGEGLDRLKEAVREALLGREGGEVLLTERQVEALLRARERLEEALSLPEDLMGLALEEAARALALLTGKEVAEEVVARVFQNFCVGK		NP_BIND 227 232 GTP. {ECO:0000255|HAMAP-Rule:MF_00379}.; NP_BIND 246 252 GTP. {ECO:0000255|HAMAP-Rule:MF_00379}.; NP_BIND 271 274 GTP. {ECO:0000255|HAMAP-Rule:MF_00379}.
Q73KN7	MNME_TREDE	reviewed	tRNA modification GTPase MnmE (EC 3.6.-.-)	mnmE trmE TDE_2180	Treponema denticola (strain ATCC 35405 / CIP 103919 / DSM 14222)	472	MQIGKYSLGDPIAAIATALSPAALGIVRTSGEGAIDLASAIFSKPKKLKEAQGNSILHGWVLDPESKKEVDEVTVCVYREPKSFTGEDSVEFICHGGTAVVLKIYRLLIENGFRAAEGGEFTFRAFANGKADLTRAEAVNEIINSKTDINIELAAGRLSGNLFSGIEEIKHELTAVIAAADVEIEYPEDEETSQGAFSPDLILRIIEPLKDLADSWAAEKIFIQGAKVVLAGKTNAGKSSLFNALLKEDRAIVSDIHGTTRDWLEASLNFNGIPVSLYDTAGIRYTQDSIEAIGVERSLEMSRNADLILYLCDPKDILSAGSLNKDDSEFIKNAKAPVITVITKEDLLDTESKEKIKEILKAEKIAEPIIISSKASNGIKALSEKAYSVLAKNTGSSGFSKTASLGSERQRDAVQKALDVLQTAYQNSLEGFPLDLIVEDLEEALSFLGEITGEVRSDDILDKVFSGFCVGK		NP_BIND 235 240 GTP. {ECO:0000255|HAMAP-Rule:MF_00379}.; NP_BIND 254 260 GTP. {ECO:0000255|HAMAP-Rule:MF_00379}.; NP_BIND 279 282 GTP. {ECO:0000255|HAMAP-Rule:MF_00379}.
B0CBB0	MNME_ACAM1	reviewed	tRNA modification GTPase MnmE (EC 3.6.-.-)	mnmE trmE AM1_1728	Acaryochloris marina (strain MBIC 11017)	455	MKQTTIAAIATAIVPQQGSIGIVRLSGVEAVSIAKQLFQTPGKQQWESHRVLYGYIQQPLTQQIIDEGLLLLMLAPRSYTREDVVEFHCHGGMIAVQQVLEACLQAGAELAQPGEFTLRAFLNGRLDLTQAEGVADLVGARSPQAAQAALAGVQGKLASPIRELRQRCLDTLAEVEARVDFEDDLPPLDEAGVQAELQDIHATLQAILATADQGELLRNGLTVAIIGRPNVGKSSLLNAWCRCDRAIVTDLPGTTRDVVESQLVVGGIPIQVLDTAGIRETEDQVEQIGVTRSHQAAQSADLVLLTIDASVGWTSDDQQLYQAFQDLPLILIVNKVDLVPQEQVVYPEAIAQVVSTIAAQNQGISELETAILETVQTQSLKAANLDWAINQRQAAALQKAQAALEHVQGAIADQLPLDFWTIDLRGAIQALGEITGEDITESVLDRIFSRFCIGK		NP_BIND 230 235 GTP. {ECO:0000255|HAMAP-Rule:MF_00379}.; NP_BIND 249 255 GTP. {ECO:0000255|HAMAP-Rule:MF_00379}.; NP_BIND 274 277 GTP. {ECO:0000255|HAMAP-Rule:MF_00379}.
A1TWI4	MNME_ACIAC	reviewed	tRNA modification GTPase MnmE (EC 3.6.-.-)	mnmE trmE Aave_4791	Acidovorax citrulli (strain AAC00-1) (Acidovorax avenae subsp. citrulli)	482	MLPRHTDPIAAIATAPGRGAVGIVRVSGRGIGPLVEALCGRALRPREATYLPFRDAGGQAIDQGLALYFPAPHSYTGEDVLELQAHGGPVVLQLLLARCLQAAGEADRATGRPRLPGLRLARPGEFTERAFLNDKIDLAQAEAIADLIDASTEAAARSASRSLAGAFSDEIHRLRDALVHLRMLVEATLDFPEEEIDFLRKADAHGQLAALQRTLAEVMGRTRQGALLREGIKVVIAGQPNAGKSSLLNALAGAELAIVTPIAGTTRDKVQQTIQIEGVPLHVIDTAGLRESDDEVERIGIERAWQEIAAADAVLFLHDLTRAGQPDYEAADAEIAARLARMAPAHVPVVDVWNKSDRAEGSAAAGQGGVATASASGRAAAVRLSARTGEGLDGLRRVLLDIAGWQSAPEGIYTARARHLEALRAVDMHLMEAAAQLQCDGPALDLLAEELRLAQQALNAITGEFTSDDLLGVIFSSFCIGK		NP_BIND 241 246 GTP. {ECO:0000255|HAMAP-Rule:MF_00379}.; NP_BIND 260 266 GTP. {ECO:0000255|HAMAP-Rule:MF_00379}.; NP_BIND 285 288 GTP. {ECO:0000255|HAMAP-Rule:MF_00379}.; NP_BIND 385 387 GTP. {ECO:0000255|HAMAP-Rule:MF_00379}.
A3M8Y8	MNME_ACIBT	reviewed	tRNA modification GTPase MnmE (EC 3.6.-.-)	mnmE trmE A1S_2979	Acinetobacter baumannii (strain ATCC 17978 / CIP 53.77 / LMG 1025 / NCDC KC755 / 5377)	454	MNNMHSQTTIAAIATPPGRGGVGVIRLSGPKAYDIAQKLTQKNLPEARMAGFRKFYDADGSIMDEGIVLCFPNPHSFTGEDVVELQGHGGPVIQNALLGRLFELGAIAAKAGEFSMRAFENGKMDLVQAEAIADLIDATSQAAARSAVRSLQGAFSTKINTVLEKLIYLRLHVEAAIDFPEEEIDFLADGKILALLEDVQQSVHAVQTSARQGQLLREGLQVVIAGKPNAGKSSLLNALAGVERAIVTDIAGTTRDVLHEKISLNGLPITLTDTAGLRETGDIVEKEGIRRAIKEIEQADLLLLVYDLNQGDDPLKLAQEYFSEHIEPRRLMLIGNKCDLTGQSAEISDYQGFRHITVSAKQEMGVQGLVDAITAHAGFHPEEDTFIARTRHLDAMKRTQLYLAEAREQLVVFNAGELVAESLRLAQNALGEITGDFSADDLLGKIFGSFCIGK		NP_BIND 229 234 GTP. {ECO:0000255|HAMAP-Rule:MF_00379}.; NP_BIND 248 254 GTP. {ECO:0000255|HAMAP-Rule:MF_00379}.; NP_BIND 273 276 GTP. {ECO:0000255|HAMAP-Rule:MF_00379}.
Q0VKU8	MNME_ALCBS	reviewed	tRNA modification GTPase MnmE (EC 3.6.-.-)	mnmE trmE ABO_2752	Alcanivorax borkumensis (strain ATCC 700651 / DSM 11573 / NCIMB 13689 / SK2)	456	MLTSSPDTIVAIATAPGRGGVGVVRLSGPQALSIASSIVGERLLSPRLAHFCRFRNQDGDVLDEGLVISFPAPHSFTGEDVVELQGHGGPVILDMLVATCIEAGARQARAGEFSQRAFLNDKMDLTQAEAIADLIDAGTAASARAALHSLQGVFSAEVNQLVEALIGLRIYVEAAIDFPEEEIDFLSDGKVASDLRAVRKQCLRVLGEANQGRLVREGMTLVIAGKPNAGKSSLMNALAGFDAAIVTDIAGTTRDVLRESIQLDGMPLNLIDTAGLRDSADVVEQEGIRRAYAEMRKADRLLVMVDSRDPLDDIHNLHDLLPQSQQQLENLDLPVTVVLNKADLSGLSTGPRADGAFVISAANGEGLDALRGHLKQVAGYQGEGQSRFSARRRHITALEKALMALESGEQQLHGQAAGELLAEDLRAAQKALEEITGVFTADDLLGRIFSSFCIGK		NP_BIND 228 233 GTP. {ECO:0000255|HAMAP-Rule:MF_00379}.; NP_BIND 247 253 GTP. {ECO:0000255|HAMAP-Rule:MF_00379}.; NP_BIND 272 275 GTP. {ECO:0000255|HAMAP-Rule:MF_00379}.; NP_BIND 340 343 GTP. {ECO:0000255|HAMAP-Rule:MF_00379}.
A8EV95	MNME_ARCB4	reviewed	tRNA modification GTPase MnmE (EC 3.6.-.-)	mnmE trmE Abu_1620	Arcobacter butzleri (strain RM4018)	446	MFENDTIVAIATANGIGSISIVRVSGAKALEIATKISKKNNFKARLATLSTIYDSKNEIIDEALVIYFKSPFSFTGEDVVEFQCHGGVAISNMIVDEVLNAGARLANPGEFSKRAFFNNKIDLTKAEAISKIIEARSADAVKLLARQLKGELTNFVDEIREDLLFMLAYTEVSIDYAEEDLPTDIYEQIENKMQKISLKLSNTLEASRRREGMIEGFKVAIIGKPNVGKSSLLNKLLNFDRAIISDIAGTTRDTIEESVRIGTHIIKIVDTAGIRDASDVIEKIGIEKSIQAINEADIVIALFDNSKICDDEDKKILDLIKENSDKKVIVVLNKSDLQNQFDKNVLDSFIELSTKEDINPLIKELELILDSNTFGDDITLVSKRQVLAVENTLYNIGLAKEPLKSGELEFFAHFITQALEDISSITRPYDNDEMLDVMFGEFCLGK		NP_BIND 226 231 GTP. {ECO:0000255|HAMAP-Rule:MF_00379}.; NP_BIND 245 251 GTP. {ECO:0000255|HAMAP-Rule:MF_00379}.; NP_BIND 270 273 GTP. {ECO:0000255|HAMAP-Rule:MF_00379}.
A8I264	MNME_AZOC5	reviewed	tRNA modification GTPase MnmE (EC 3.6.-.-)	mnmE trmE AZC_4708	Azorhizobium caulinodans (strain ATCC 43989 / DSM 5975 / JCM 20966 / NBRC 14845 / NCIMB 13405 / ORS 571)	435	MTRSSDTIFALSSGRVPSGVAVVRASGPRAREAGLALAGLVPPPRVARYVALREPGTGDLLDRGLILFFPGPRSATGEDTLELHLHGGPAVVTAVLRTLVKLPGFRPAAAGEFTRRAHANGKMDLAEVEGLADLIVAESEAQRRQALAQSSGALSRAVAGWRERLIRALALVEATIDFSDEGDVPDDLTGPARAEAAALCTELTTALADADRGERVRDGFIIAIAGPPNAGKSTLLNRLAGREAAIVSPVPGTTRDVLEVHLHLAGQAVTLVDTAGLRETDDLVEAEGVRRARVRAEGSDLVLWLSDDGTAPPTDMPAPLRVRTKADVTGAEGEEDEIVISAQTGAGINTLIAEMERRLGEMGGGEPALVTRERQRHALSDALYELDAALAIQTHDEDLMAEHLRLAARALDQVVGRVDVEDVLESLFRTFCIGK		NP_BIND 229 234 GTP. {ECO:0000255|HAMAP-Rule:MF_00379}.; NP_BIND 248 254 GTP. {ECO:0000255|HAMAP-Rule:MF_00379}.; NP_BIND 273 276 GTP. {ECO:0000255|HAMAP-Rule:MF_00379}.
A0RLR2	MNME_BACAH	reviewed	tRNA modification GTPase MnmE (EC 3.6.-.-)	mnmE trmE BALH_4991	Bacillus thuringiensis (strain Al Hakam)	458	MEFDTIAAISTALGEGAIAIVRVSGDDAVEKVNRIFKGKDLTEVPSHTIHYGHIVDLDTNQVIEEVMVSIMRAPRTFTRENIVEINCHGGLVSVNKVLQLILAQGVRLAEPGEFTKRAFLNGRIDLSQAEAVMDLIRAKTDRAMNVAINQMEGRLSKLIGRLRQDILETLAHVEVNIDYPEYDDVEEMTHNILIEKATHVRSEIAKILETSKQGKILREGIATAIIGRPNVGKSSLLNSLVQEKKAIVTDIAGTTRDVIEEYVNVRGVPLKLIDTAGIRETEDVVERIGVERSKEMMSQADLVLVVVNYSEALTNEDEELFRAVQGKDFIVIVNKTDLPQAIDMERVIELAAGNRVITTSLIEEQGIDELEKAIADLFFEGTIDSADVTYVSNARHIGLLTQAGKTIGDAIEAIENGVPIDMVQIDLTRTWEILGEITGDTVHESLIDQLFSQFCLGK		NP_BIND 230 235 GTP. {ECO:0000255|HAMAP-Rule:MF_00379}.; NP_BIND 249 255 GTP. {ECO:0000255|HAMAP-Rule:MF_00379}.; NP_BIND 274 277 GTP. {ECO:0000255|HAMAP-Rule:MF_00379}.
Q72WU3	MNME_BACC1	reviewed	tRNA modification GTPase MnmE (EC 3.6.-.-)	mnmE trmE BCE_5635	Bacillus cereus (strain ATCC 10987 / NRS 248)	458	MEFDTIAAISTALGEGAIAIVRVSGDDAVEKVNRIFKGKDLTEVPSHTIHYGHIVDLDTNQVIEEVMVSIMRAPRTFTRENIVEINCHGGLVSVNKVLQLILAQGVRLAEPGEFTKRAFLNGRIDLSQAEAVMDLIRAKTDRAMNVAINQMEGRLSKLIGRLRQDILETLAHVEVNIDYPEYDDVEEMTHNILIEKATHVRAEIAKILETSKQGKILREGIATAIIGRPNVGKSSLLNSLVQEKKAIVTDIAGTTRDVIEEYVNVRGVPLKLIDTAGIRETEDVVERIGVERSKEMMSQADLVLVVVNYSEALTNEDEDLFRAVQGKDFIVIVNKTDLPQAIDMERVIELAAGNRIITTSLIEEQGIDELETAIADLFFEGTIDSADVTYVSNARHIGLLTQAGKTIGDAIEAIENGVPIDMVQIDLTRTWEILGEITGDTVHESLIDQLFSQFCLGK		NP_BIND 230 235 GTP. {ECO:0000255|HAMAP-Rule:MF_00379}.; NP_BIND 249 255 GTP. {ECO:0000255|HAMAP-Rule:MF_00379}.; NP_BIND 274 277 GTP. {ECO:0000255|HAMAP-Rule:MF_00379}.
Q814F6	MNME_BACCR	reviewed	tRNA modification GTPase MnmE (EC 3.6.-.-)	mnmE trmE BC_5486	Bacillus cereus (strain ATCC 14579 / DSM 31 / JCM 2152 / NBRC 15305 / NCIMB 9373 / NRRL B-3711)	458	MEFDTIAAISTALGEGAIAIVRVSGDDAVEKVDRIFKGKDLTEVPSHTIHYGHIVDLDTNQVIEEVMVSIMRAPRTFTRENIVEINCHGGLVSVNKVLQLILAQGVRLAEPGEFTKRAFLNGRIDLSQAEAVMDLIRAKTDRAMNVAINQMEGRLSKLIGLLRQEILETLAHVEVNIDYPEYDDVEEMTHNILIEKATHVRSEIEKILETSKQGKILREGIATAIIGRPNVGKSSLLNSLVQEKKAIVTDIAGTTRDVIEEYVNVRGVPLKLIDTAGIRETEDVVERIGVERSKEMMSQADLVLVVVNYSEALTNEDEDLFRAVQGKDFIVIVNKTDLPQAIDMERVTELAAGNRVITTSLIEEQGIDELEKAIADLFFEGTIDSADMTYVSNARHIGLLTQAGKTIGDAVEAIENGVPIDMVQIDLTRTWEILGEITGDTVHESLIDQLFSQFCLGK		NP_BIND 230 235 GTP. {ECO:0000255|HAMAP-Rule:MF_00379}.; NP_BIND 249 255 GTP. {ECO:0000255|HAMAP-Rule:MF_00379}.; NP_BIND 274 277 GTP. {ECO:0000255|HAMAP-Rule:MF_00379}.
Q65CN1	MNME_BACLD	reviewed	tRNA modification GTPase MnmE (EC 3.6.-.-)	mnmE trmE BLi04375 BL00110	Bacillus licheniformis (strain ATCC 14580 / DSM 13 / JCM 2505 / NBRC 12200 / NCIMB 9375 / NRRL NRS-1264 / Gibson 46)	459	MDTIAAISTPMGEGAIAIVRMSGPEALAIADKVYKGPRGKRLSSVDSHTINYGHIVDPETEKVVEEVMVSVLKAPKTFTREDIVEINCHGGLVTVNQVLQLVLREGARLAEPGEFTKRAFLNGRIDLSQAEAVMDLIRAKTDRAMNVAMNQMEGRLSSLIKRLRAEILETLAHVEVNIDYPEYDDVEEMTHKMLIEKATKVKKEIEALLTTSEQGKILREGISTVIIGRPNVGKSSLLNSLVHETKAIVTDIPGTTRDVIEEYVNVRGVPLRLVDTAGIRETEDIVERIGVERSRQVLKEADLILLVLNYSESLSDEDIKLFEATKGMDIIVIVNKTDLEQKLDLDRVRELAGNQPVVTTSLLKEEGIDELEEAIQSLFFTGAIESGDLTYVSNTRHISLLHEAKRAITDALEGIENDVPIDMVQIDLTRCWEVLGEIIGDAVHESLIDQLFSQFCLGK		NP_BIND 231 236 GTP. {ECO:0000255|HAMAP-Rule:MF_00379}.; NP_BIND 250 256 GTP. {ECO:0000255|HAMAP-Rule:MF_00379}.; NP_BIND 275 278 GTP. {ECO:0000255|HAMAP-Rule:MF_00379}.
A7ZAW1	MNME_BACVZ	reviewed	tRNA modification GTPase MnmE (EC 3.6.-.-)	mnmE trmE RBAM_038120	Bacillus velezensis (strain DSM 23117 / BGSC 10A6 / FZB42) (Bacillus amyloliquefaciens subsp. plantarum)	459	MDTIAAISTPMGEGAIAIVRLSGPEAVKIADKMYKGPKGKTLSSAESHTIHYGHIADSTTGRIIEEVMVSVLRAPRTFTREDVIEINCHGGIVTVNQVLQLALREGARLAEPGEFTKRAFLNGRIDLSQAEAVMDLIRAKTDRAMNVAMNQMEGRLSALVRRLRDELLETLAHVEVNIDYPEYDDVEEMTHQLLVEKASGVKKEIEALLRTSEQGKILREGLSTVIIGRPNVGKSSLLNSLVHETKAIVTDIPGTTRDVIEEYVNVRGVPLRLVDTAGIRETEDIVERIGVERSRQVLKEADLILLVLNHSEELSEEDVKLFEAVEGMDVIVIMNKTDLEAKIDAERVKELAKGRPVVTTSLLKEEGIQDLEEAIQSLFYTGAIESGDLTYVSNTRHISILHQAKQAIDDALNGIEQDVPIDMVQIDLTRCWELLGEIIGDAVHESLIDQLFSQFCLGK		NP_BIND 231 236 GTP. {ECO:0000255|HAMAP-Rule:MF_00379}.; NP_BIND 250 256 GTP. {ECO:0000255|HAMAP-Rule:MF_00379}.; NP_BIND 275 278 GTP. {ECO:0000255|HAMAP-Rule:MF_00379}.
Q6G1K8	MNME_BARHE	reviewed	tRNA modification GTPase MnmE (EC 3.6.-.-)	mnmE trmE BH16690	Bartonella henselae (strain ATCC 49882 / DSM 28221 / Houston 1) (Rochalimaea henselae)	435	MDTIFAVSSGLLPSGVAVIRLSGSHVVHVVTTLCGCLPKARFMHYGNLTARDGSFLDSALTVFFPAPHSFTGEDCAEFHLHGGKAVVNRFLDELSTFKGCRIAEPGEFSRRAFMEGKLDLVQAEGLADLIEAETESQRRLAVMGTSGRLTTLYRDWRHKLMKIRAFIEAELDFSDEADIPNTVSDKVWKDVENLCISLREHIAEGERASILRDGFKIVIVGAPNSGKSSIMNRLAGKPVAIVTEEAGTTRDALEVRLVLGGLPVFLIDTAGFRETDNKIEQLGIEVAKQHVRDADLVILVYDMQNPKEVYLPETSAEIWRVGNKFDLYEENKEPWLIQFSALTGLNFDHFMKELESFCLRRVSEIGNLFPARKRQLQLLKEAVKEIENSVNYDSLDLSLRAEHLRRASDFLGKITGDIDVEDLLDIIFSEFCIGK		NP_BIND 224 229 GTP. {ECO:0000255|HAMAP-Rule:MF_00379}.; NP_BIND 243 249 GTP. {ECO:0000255|HAMAP-Rule:MF_00379}.; NP_BIND 268 271 GTP. {ECO:0000255|HAMAP-Rule:MF_00379}.
Q1LTV8	MNME_BAUCH	reviewed	tRNA modification GTPase MnmE (EC 3.6.-.-)	mnmE trmE BCI_0137	Baumannia cicadellinicola subsp. Homalodisca coagulata	457	MNLTFDTIAAQATPNGRGGIGIVRVSGTLTTRVAKELLGKVPIQRKAEYLTFYHQNGNIIDKGIALFFPGPNSFTGEDILELHGHGGPVVLDLLLQRIITLPGVRIARPGEFSERAFLNEKIDLAQAEAIADLIDANSAQAARAAISSLQGVFSTTINDLVEKLTSLRVDIEAKINFPEENETNVSIDKKIIANLDQAILSINKIRTAAYQGCILREGIKIVITGKPNVGKSSIINALAGHEVAIVTNIAGTTRDILREYIYLDGIPVSIIDTAGLCNVSHNEVEKIGIQRAWNEIKQADHILLVVDSSTTKLSEQDKLCNTLIANFPYKTPVTIIRNKADITGEKIGETLNNNYSVITISALSSLGIEILLKYLTKIISLPSSTEGVFLARRRHLEALEITANYLLQCKEKISFPTMLELIAEDLQLAHNALSQITGKFSSHELLKKIFSRFCLGK		NP_BIND 228 233 GTP. {ECO:0000255|HAMAP-Rule:MF_00379}.; NP_BIND 247 253 GTP. {ECO:0000255|HAMAP-Rule:MF_00379}.; NP_BIND 272 275 GTP. {ECO:0000255|HAMAP-Rule:MF_00379}.; NP_BIND 338 341 GTP. {ECO:0000255|HAMAP-Rule:MF_00379}.
B2IJQ3	MNME_BEII9	reviewed	tRNA modification GTPase MnmE (EC 3.6.-.-)	mnmE trmE Bind_1284	Beijerinckia indica subsp. indica (strain ATCC 9039 / DSM 1715 / NCIB 8712)	451	MTHFAQAEPASLSHAATLETIFAPASGQGRSAVAIVRVSGPKAGFLLGALAGYCPEPRRATLAILHDPENGEALDEALVLWFPGPKSFTGEDCAEFHVHGGRAVMAGLLAALGRFEQVRPAEPGEFTRRALLNGKLDLAEVEGLADMIEAETEWQRRQALRQMRGALSRQAEMWRQALLEALSLAEAEIDFSDEADVPPETSRRVAALIEPVLADLRAELGQARAGERIREGLSIVIMGPPNAGKSTLLNALARREVAIVSEIAGTTRDLIEVHLDLKGCAVVLTDTAGLRDNADKIEQIGIARAYERGREADLVLWLSEAEAPVAPPENLGMEVWPVFTKADRVEPLENREGLAISATSGLHLGRLVEAIADFAGKLAPSGHAGLITRARHRQAFERAAAALDRCIREASPVELLAEDLRLAAQALLSLTGRIETEEILGEIFARFCIGK		NP_BIND 242 247 GTP. {ECO:0000255|HAMAP-Rule:MF_00379}.; NP_BIND 261 267 GTP. {ECO:0000255|HAMAP-Rule:MF_00379}.; NP_BIND 286 289 GTP. {ECO:0000255|HAMAP-Rule:MF_00379}.
Q494C0	MNME_BLOPB	reviewed	tRNA modification GTPase MnmE (EC 3.6.-.-)	mnmE trmE BPEN_011	Blochmannia pennsylvanicus (strain BPEN)	470	MNYTIDTVVAISTPPGRGGIGIIRISGKSVPEIAPKLLGKIPNPRKAEYLPFLDTDGSILERVIALFFPEPNSFTGENILEIHGHGGQIILDILLERILKTSSDIRIAHPGEFTKRAFLNNKIDLVQAEAIADIIDATSYQAAKSASNSLQGIFSRKIYIILEQLTNLRMYAESSIDFSEDEISIIPYEDIKKKLRNIISDVQKMYKSTYHGVLLREGIKIVIAGKPNAGKSSLFNALVGIDRAIISTISGTTRDTLHEYIQLNGIAFHITDTAGLQKKSDNEIEQIGMKRTWEELSNADHILWVIDPNDVTNKENDITLKHVEKVLFCKNKKTPITIIHNKSDLTKNQIGISIINNYTIITLSALFNDGTDLLQEYLSNNIKSKIQQDCKSNLSENQGNFIARRRHLNALEKSSKYLFSAQTQLLSTMSINELFAEDLGLAHKELSKIFGKFTPDDLLKRIFSTFCIGK		NP_BIND 228 233 GTP. {ECO:0000255|HAMAP-Rule:MF_00379}.; NP_BIND 247 253 GTP. {ECO:0000255|HAMAP-Rule:MF_00379}.; NP_BIND 272 275 GTP. {ECO:0000255|HAMAP-Rule:MF_00379}.
Q0SNY5	MNME_BORAP	reviewed	tRNA modification GTPase MnmE (EC 3.6.-.-)	mnmE trmE BAPKO_0181 BafPKo_0176	Borrelia afzelii (strain PKo)	464	MSKLFERDDDIVALATPFLSSALCVIRSSGASSISKFSKIFSNHSALNSAAGNTIHYGYILDNENNCKVDEVVVCLYRAPKSFTGQDAVEVIAHGSVIGIKKIIDLFLKSGFRMAEPGEFTFRSFLAKKIDLTKAEAINEIIFAKTNKAYSLAVNKLSGALFVKIDTIKKCILNFLSAVSVYLDYEVDDREIDIPFDLILNSKVELKKLIDSYKVYEKIDHGITLVLAGSVNAGKSSLFNLFLKKDRSIVSSYPGTTRDYIEASFELDGILFNLFDTAGLRDADNFVERLGIEKSNSLIKEASLVIYVIDISSNLTRDDLLFIDSNKSNSKILFVLNKIDLKINKSTEEFVRSSVLNSSNLIMISIKNLEGIDILYDKIRTLISYERVEIGLDDIIISSSRQIQLLEKAYALILDLLSKIDRQVSYDMLAFDAYEIINCLGEITGEVSSEDVLDNMFKNFCLGK		NP_BIND 232 237 GTP. {ECO:0000255|HAMAP-Rule:MF_00379}.; NP_BIND 251 257 GTP. {ECO:0000255|HAMAP-Rule:MF_00379}.; NP_BIND 276 279 GTP. {ECO:0000255|HAMAP-Rule:MF_00379}.
Q7WDI4	MNME_BORBR	reviewed	tRNA modification GTPase MnmE (EC 3.6.-.-)	mnmE trmE BB5005	Bordetella bronchiseptica (strain ATCC BAA-588 / NCTC 13252 / RB50) (Alcaligenes bronchisepticus)	450	MSLYAPIAAIATAPGRGGIGVVRISGPDLAELAQRLFGRPLTPRHAHYLPFRAADGEVIDEGLAIYFRAPHSYTGEDVLELQGHGGPAVLRRILARCLQAGHDLGLRPAEPGEFTRRAFLNERLDLAQAEAVADLIDASSEAAARGAMTSLSGEFSQRVNDLSDRIIHLRMLVEATLDFPEEEIDFLEKYQARPTLQALTHDLDTLIAQARQGVILREGLHVVLAGKPNVGKSSLLNALAGDDIAIVTPIAGTTRDKVVQEIHIDGVPLHIVDTAGLRDTDDAVESIGIERTWKEIERADLILHLQDVTQPPDHLDAQIVRRLPARTPVLNVFNKVDLLDAAFQGQPDSLAISARGGIGLDALRQRLLQLAGWNPGAESPWLARERHLHALQQAAQHLEIATEHAREDDRVLDLFAEELRLAHEALTGITGKFTSDDLLGEIFSSFCIGK		NP_BIND 229 234 GTP. {ECO:0000255|HAMAP-Rule:MF_00379}.; NP_BIND 248 254 GTP. {ECO:0000255|HAMAP-Rule:MF_00379}.; NP_BIND 273 276 GTP. {ECO:0000255|HAMAP-Rule:MF_00379}.; NP_BIND 353 355 GTP. {ECO:0000255|HAMAP-Rule:MF_00379}.
P53364	MNME_BORBU	reviewed	tRNA modification GTPase MnmE (EC 3.6.-.-)	mnmE thdF trmE BB_0179	Borrelia burgdorferi (strain ATCC 35210 / B31 / CIP 102532 / DSM 4680)	464	MSKFFERDDDIVALATPFLSSALCVIRSSGASSISKFSKIFSNHSALNSASGNTIHYGYILDSENGCKVDEVVVCLYRAPKSFTGQDAIEVMAHGSVIGIKKIIDLFLKSGFRMAEPGEFTLRAFLAKKIDLTKAEAIHEIIFAKTNKTYSLAVNKLSGALFVKIDAIKKSILNFLSAVSVYLDYEVDDHEISIPFDLILSSKAELKKLINSYKVYEKIDNGVALVLAGSVNAGKSSLFNLFLKKDRSIVSSYPGTTRDYIEASFELDGILFNLFDTAGLRDADNFVERLGIEKSNSLIKEASLVIYVIDVSSNLTKDDFLFIDSNKSNSKILFVLNKIDLKINKSTEEFVRSKVLNSSNLIMISTKNLEGIDILYDKIRALISYERVEIGLDDIIISSNRQMQLLEKAYALILDLLSKIDRQVSYDMLAFDAYEIINCLGEITGEVSSEDVLDNMFKNFCLGK		NP_BIND 232 237 GTP. {ECO:0000255|HAMAP-Rule:MF_00379}.; NP_BIND 251 257 GTP. {ECO:0000255|HAMAP-Rule:MF_00379}.; NP_BIND 276 279 GTP. {ECO:0000255|HAMAP-Rule:MF_00379}.
B5RL05	MNME_BORDL	reviewed	tRNA modification GTPase MnmE (EC 3.6.-.-)	mnmE trmE BDU_178	Borrelia duttonii (strain Ly)	464	MSRLFQKEDDIVALATPFFSSALCVIRSSGVSAIEKFSKMFSDPSKLLEASGHTIHYGYILDNETKEKLDEVVVCLYRAPKSFTGQDSIEVMAHGSLIGIRRIIDFFLKVGFRMAEPGEFTLRSFLAGKLDLTKAEAINELISAKTRQVHALAVNKLSGSLFDKIDLIKKDILNFLSAISVYLDYETDDNEVVIPVDIILKSKSELERLIDSYDTARKLENGVTLVLAGSVNVGKSSLFNLLLKEDRAIVSSYAGTTRDYIQASFEFDGILFNVFDTAGLRETSDFVEQLGIVRSNSLIKEASLIFYVVDLSGKLTDDDLKFIDAYKEDSRVLFVLNKVDLEQNNQTVEFFNSNNVVSLNTVKISTKTLFGINSLYDRIRSLIAVDYMKTSDYDVVISSTRQAELLKRAYALIIELLSKIEQNISYDMLAFDVYEVVNVLGEITGEVTSDDVLDNMFKNFCLGK		NP_BIND 232 237 GTP. {ECO:0000255|HAMAP-Rule:MF_00379}.; NP_BIND 251 257 GTP. {ECO:0000255|HAMAP-Rule:MF_00379}.; NP_BIND 276 279 GTP. {ECO:0000255|HAMAP-Rule:MF_00379}.
Q7VSR5	MNME_BORPE	reviewed	tRNA modification GTPase MnmE (EC 3.6.-.-)	mnmE trmE BP3863	Bordetella pertussis (strain Tohama I / ATCC BAA-589 / NCTC 13251)	450	MSLYAPIAAIATAPGRGGIGVVRISGPDLAELAQRLFGRPLTPRHAHYLPFRAADGEVIDEGLAIYFRAPHSYTGEDVLELQGHGGPAVLRRILARCLQAGHDLGLRPAEPGEFTRRAFLNERLDLAQAEAVADLIDASSEAAARGAMASLSGEFSQRVNDLSDRIIHLRMLVEATLDFPEEEIDFLEKYQARPTLQALTHDLDTLIAQARQGVILREGLHVVLAGKPNVGKSSLLNALAGDDIAIVTPIAGTTRDKVVQEIHIDGVPLHIVDTAGLRDTDDAVESIGIERTWKEIERADLILHLQDVTQPPDHLDAQIVRRLPARTPVLNVFNKVDLLDAAFQGQPDSLAISARGGIGLDALRQHLLQLAGWNPGAESPWLARERHLHALQQAAQHLEIATEHAREDDRVLDLFAEELRLAHEALTGITGKFTSDDLLGEIFSSFCIGK		NP_BIND 229 234 GTP. {ECO:0000255|HAMAP-Rule:MF_00379}.; NP_BIND 248 254 GTP. {ECO:0000255|HAMAP-Rule:MF_00379}.; NP_BIND 273 276 GTP. {ECO:0000255|HAMAP-Rule:MF_00379}.; NP_BIND 353 355 GTP. {ECO:0000255|HAMAP-Rule:MF_00379}.
Q89WP4	MNME_BRADU	reviewed	tRNA modification GTPase MnmE (EC 3.6.-.-)	mnmE trmE bll0634	Bradyrhizobium diazoefficiens (strain JCM 10833 / IAM 13628 / NBRC 14792 / USDA 110)	452	MHPRDQTIFALSSGRPPSAIAVVRVSGAQAGLVLTTLAGKLPAPRQASRRLLRDGTGQPIDDAVVLWFPGPASATGEDVAEFHAHGGRAVLAALLAAISVIPNMRAAEPGEFTRRAFENGKLDLTEAEGLDDLIHADTDRQRRQALRQLQGLLGNRARDWRERIIEASALIEAGIDFSDEGDVPAELRAPAVKAIKALHVEITEVLAAQGHSERLRDGMVVAIAGEPNVGKSTLMNQLARRDVAIVSPHAGTTRDVIEVQLDLDGYPVTVIDTAGIRETDDPVEQEGVRRARARAEDADLVLWLVEGEQAADPASMRSLWTSGDGSHPSGGSVWIVRNKIDLGEFGDEGPQGEFGISASRGDGIRELVDALVKFSAEFFGTSEGALVTRARQRDLLRQASDSLRRSLELVGEGEELAAEELRSAAYALGRLLGRVDVEDVLGAIFQKFCIGK		NP_BIND 228 233 GTP. {ECO:0000255|HAMAP-Rule:MF_00379}.; NP_BIND 247 253 GTP. {ECO:0000255|HAMAP-Rule:MF_00379}.; NP_BIND 272 275 GTP. {ECO:0000255|HAMAP-Rule:MF_00379}.
C0QXH9	MNME_BRAHW	reviewed	tRNA modification GTPase MnmE (EC 3.6.-.-)	mnmE trmE BHWA1_00337	Brachyspira hyodysenteriae (strain ATCC 49526 / WA1)	464	MNEYDIKDTIAALSTPYSKSALAIIRMSGSKALEIASKICFYANNENKNINNFEHRKSYYALIKDENNIPVDEVIVLSSLSPNTFTSEDTIEFISHGSIVVIDALMNLLIKNGARAANRGEFTYRAYINGRIGISEAEAIHDLIDSNNKLMAEASIYKMRGRLTREIDKLRENIKNSLMLVYGELDFPEDETESFSYDKLIENFEIIKKDIENILSNSKRVENLINGIKVAILGRVNAGKSSIFNMILDRERAIVSNIAGTTRDFLSENIYIENIPFYLMDTAGFHKKADNDIELEGIERAKKCAYESDIILAVFDGSDIANEDDINLIEFLNALENKNIIYILNKSDEDKKFNKEIDNANIINISTKTKDGKDKLISALKDYVSDSDMDIFNKETYVNNRERCYLENGLKQIDICIKKSLESYSLDEVAEEMNILNNILGNVSGKVDAEEVINEIFANFCIGK		NP_BIND 237 242 GTP. {ECO:0000255|HAMAP-Rule:MF_00379}.; NP_BIND 256 262 GTP. {ECO:0000255|HAMAP-Rule:MF_00379}.; NP_BIND 281 284 GTP. {ECO:0000255|HAMAP-Rule:MF_00379}.
A4YJT5	MNME_BRASO	reviewed	tRNA modification GTPase MnmE (EC 3.6.-.-)	mnmE trmE BRADO0196	Bradyrhizobium sp. (strain ORS 278)	444	MHPHDQTIFALSSGRLPSAIAIVRLSGPHAGAALQMLAGKMPAPRLVTRALLRDPQGEPIDDAVVLWFPAPASATGENVVELHIHGSRAVIATLFGVLSETPELRPAEPGEFTRRAFENGKLDLTEAEGLDDLIHADTDRQRRQALRQLKGLLGDKVRRWREQIIEAAALIEAGIDFSDEGDVPAELLAPALSRVQQLLLEIEAVLAAQGRAERLRDGLTVVIAGPPNAGKSTLMNQLARREVAIVSPQAGTTRDLIEVQLDLDGYPVTVIDTAGIRETDDPVEQEGVRRARDRAAHADLVLWLSEHDGAEVERQGETPLWLVRTKTDLDGAERATRPDTKASRTFGISARSGAGMGALLDALVGFARNFFGSTESGLITRERQRQSLRQTADALQRSLDTVDLGEELVAEELRIAALALGRLLGRVDVEDLLDVIFREFCIGK		NP_BIND 228 233 GTP. {ECO:0000255|HAMAP-Rule:MF_00379}.; NP_BIND 247 253 GTP. {ECO:0000255|HAMAP-Rule:MF_00379}.; NP_BIND 272 275 GTP. {ECO:0000255|HAMAP-Rule:MF_00379}.; NP_BIND 349 351 GTP. {ECO:0000255|HAMAP-Rule:MF_00379}.
Q57AJ6	MNME_BRUAB	reviewed	tRNA modification GTPase MnmE (EC 3.6.-.-)	mnmE trmE BruAb1_2037	Brucella abortus biovar 1 (strain 9-941)	442	MSEIGSYHDTIFALSSGRLPSGVAVIRISGPKTRFVYETICQAIPEPRHAALLTFRSRNGDAIDRGLTLFFPAPHSFTGEDCAEFHLHGGKAVVEKMLAVLGELPGCRIAEAGEFTRRAFANGKMDLTIAEGLADLIAAETEGQRRLAMQVASGNQRKLYSEWRQRLINARAFIEAELDFADESDVPGSVSMQVWQQLSALKHEIEHHIASGKRAAMLRDGLHVVIVGAPNAGKSSLLNFLAGRDVAIISEEAGTTRDLLEVKLDLGGIPVYVTDTAGLRETDSVVEKIGIERARARMAEADLVLSLEDMSGPVSVTVEKIEAETWLIGTKADLGGSASGLWKYHISTMTGSGLEQLLDALQAFAEAKIGQIEDAVPTRQRHINLLRATIEEIEKAIEGDDLPLELRAENMRLASQFLGRITGDVDVEEILDVMFSQFCIGK		NP_BIND 231 236 GTP. {ECO:0000255|HAMAP-Rule:MF_00379}.; NP_BIND 250 256 GTP. {ECO:0000255|HAMAP-Rule:MF_00379}.; NP_BIND 275 278 GTP. {ECO:0000255|HAMAP-Rule:MF_00379}.
A5VT20	MNME_BRUO2	reviewed	tRNA modification GTPase MnmE (EC 3.6.-.-)	mnmE trmE BOV_1982	Brucella ovis (strain ATCC 25840 / 63/290 / NCTC 10512)	442	MSEIGSYHDTIFALSSGRLPSGVAVIRISGPKTRFVYETIRQAIPEPRHAALLTFRSRNGDAIDRGLTLFFPAPHSFTGEDCAEFHLHGGKAVVEKMLAVLGELPGCRIAEAGEFTRRAFANGKMDLTIAEGLADLIAAETEGQRRLAMQVASGNQRKLYSEWRQRLINARAFIEAELDFADESDVPGSVSMQVWQQLSALKHEIEHHIASGKRAAMLRDGLHVVIVGAPNAGKSSLLNFLAGRDVAIISEEAGTTRDLLEVKLDLGGIPVYVTDTAGLRETDSVVEKIGIERARARMAEADLVLSLEDMSGPVSVTVEKIEAETWLIGTKADLGGSASGLWKYHISTMTGSGLEQLLDALQAFAEAKIGQIEDAVPTRQRHINLLRATIEEIEKAIEGDDLPLELRAENMRLASQFLGRITGDVDVEEILDVIFSQFCIGK		NP_BIND 231 236 GTP. {ECO:0000255|HAMAP-Rule:MF_00379}.; NP_BIND 250 256 GTP. {ECO:0000255|HAMAP-Rule:MF_00379}.; NP_BIND 275 278 GTP. {ECO:0000255|HAMAP-Rule:MF_00379}.
Q8CY34	MNME_BRUSU	reviewed	tRNA modification GTPase MnmE (EC 3.6.-.-)	mnmE trmE BR2062 BS1330_I2056	Brucella suis biovar 1 (strain 1330)	442	MSEIGSYHDTIFALSSGRLPSGVAVIRISGPKTRFVYETICQAIPEPRHAALLTFRSRNGDAIDRGLTLFFPAPHSFTGEDCAEFHLHGGKAVVEKMLAVLGELPGCRIAEAGEFTRRAFANGKMDLTIAEGLADLIAAETEGQRRLAMQVASGNQRKLYSEWRQRLINARAFIEAELDFADESDVPGSVSMQVWQQLSALKHEIEHHIASGKRAAMLRDGLHVVIVGAPNAGKSSLLNFLAGRDVAIISKEAGTTRDLLEVKLDLGGIPVYVTDTAGLRETDSVVEKIGIERARARMAEADLVLSLEDMSGPVSVTVEKIEAETWLIGTKADLGGSASGLWKYHISTMTGSGLEQLLDALQAFAEAKIGQIEDAVPTRQRHINLLRATIEEIEKAIEGDDLPLELRAENMRLASQFLGRITGDVDVEEILDVIFSQFCIGK		NP_BIND 231 236 GTP. {ECO:0000255|HAMAP-Rule:MF_00379}.; NP_BIND 250 256 GTP. {ECO:0000255|HAMAP-Rule:MF_00379}.; NP_BIND 275 278 GTP. {ECO:0000255|HAMAP-Rule:MF_00379}.
Q44633	MNME_BUCAP	reviewed	tRNA modification GTPase MnmE (EC 3.6.-.-)	mnmE thdF trmE BUsg_017	Buchnera aphidicola subsp. Schizaphis graminum (strain Sg)	456	MIRNDTIIAQVTCPGKSAVGILRVSGIHANQVAFAVLGKIPKPRFATYSKFFDESKKVLDEGISLWFPAPFSLTGEDVLELQGHGNPFIMDLLIKRILCLKNIKIRIAQPGEFCQRAFLNGKIDLIQAEAIDDLINSETESVVRASLNSLHGNFSFYIQKIIKKLIEFRTNIEASIDFSEENIDFDFNIFIMSNFEKLNDKFLKIKNIVSEGSLIREAKRIVIVGPPNAGKSSLLNVLSCRDRAIVTDLPGTTRDVLYENINIHGISCEIIDTAGLRETEDKIEKIGIQRSWEMIKNSDHVLYVMDKTISLEDQKKTSIQFMKQISSYNIQEVTFVLNKNDLVEDFCGITKIENLLFISISALTGQGIDILKKHLSNRQKDKSQEGLFIARRRHIHQIDLSYCELLKAQKNWLKYKNIELLAESLNIINKLLGEITGEFTSSDLLKRIFSTFCIGK		NP_BIND 228 233 GTP. {ECO:0000255|HAMAP-Rule:MF_00379}.; NP_BIND 247 253 GTP. {ECO:0000255|HAMAP-Rule:MF_00379}.; NP_BIND 272 275 GTP. {ECO:0000255|HAMAP-Rule:MF_00379}.
A2S8D8	MNME_BURM9	reviewed	tRNA modification GTPase MnmE (EC 3.6.-.-)	mnmE trmE BMA10229_A2243	Burkholderia mallei (strain NCTC 10229)	467	MLATDSDPIVAIATASGRGGIGVVRLSLGRAGEAAARALSDALCGARLMPRHASYVPFLDGAGEPLDRGIALYFPAPHSYTGEHVIELQGHGGPIVLQLLLQRCLDAGRAHGLRLAEPGEFTRRAFLNDKLDLAQAEAVADLIEASTEAAARSAGRSLDGAFSRDIHALVDDVIALRMLVEATLDFPEEEIDFLEAADARGKLAHIRERLAHVLGDARQGALLREGLSVVLAGQPNVGKSSLLNALAGAELAIVTPIAGTTRDKVAQTIQIEGIPLHIIDTAGLRETEDEVEKIGIARTWGEIERADVVLHLLDARSGLGPGDEAIAARFPDGVPVVRVLNKTDLTGAPASVTRTGGGAARADVCEVRLSAKRGDGIDLLRGELLRIAGWQAGAESVYLARERHLIALRAAQAHLARAAEHAEQNAQALDLFAEELRLAQERLNSITGEFTSDDLLGVIFSRFCIGK		NP_BIND 236 241 GTP. {ECO:0000255|HAMAP-Rule:MF_00379}.; NP_BIND 255 261 GTP. {ECO:0000255|HAMAP-Rule:MF_00379}.; NP_BIND 280 283 GTP. {ECO:0000255|HAMAP-Rule:MF_00379}.
A1V7D3	MNME_BURMS	reviewed	tRNA modification GTPase MnmE (EC 3.6.-.-)	mnmE trmE BMASAVP1_A2842	Burkholderia mallei (strain SAVP1)	467	MLATDSDPIVAIATASGRGGIGVVRLSLGRAGEAAARALSDALCGARLMPRHASYVPFLDGAGEPLDRGIALYFPAPHSYTGEHVIELQGHGGPIVLQLLLQRCLDAGRAHGLRLAEPGEFTRRAFLNDKLDLAQAEAVADLIEASTEAAARSAGRSLDGAFSRDIHALVDDVIALRMLVEATLDFPEEEIDFLEAADARGKLAHIRERLAHVLGDARQGALLREGLSVVLAGQPNVGKSSLLNALAGAELAIVTPIAGTTRDKVAQTIQIEGIPLHIIDTAGLRETEDEVEKIGIARTWGEIERADVVLHLLDARSGLGPGDEAIAARFPDGVPVVRVLNKTDLTGAPASVTRTGGGAARADVCEVRLSAKRGDGIDLLRGELLRIAGWQAGAESVYLARERHLIALRAAQAHLARAAEHAEQNAQALDLFAEELRLAQERLNSITGEFTSDDLLGVIFSRFCIGK		NP_BIND 236 241 GTP. {ECO:0000255|HAMAP-Rule:MF_00379}.; NP_BIND 255 261 GTP. {ECO:0000255|HAMAP-Rule:MF_00379}.; NP_BIND 280 283 GTP. {ECO:0000255|HAMAP-Rule:MF_00379}.
Q63YV9	MNME_BURPS	reviewed	tRNA modification GTPase MnmE (EC 3.6.-.-)	mnmE trmE BPSL0080	Burkholderia pseudomallei (strain K96243)	467	MLATDSDPIVAIATASGRGGIGVVRLSLGRAGEAAARALSDALCGARLMPRHASYVPFLDGAGEPLDRGIALYFPAPHSYTGEHVIELQGHGGPIVLQLLLQRCLDAGRAHGLRLAEPGEFTRRAFLNDKLDLAQAEAVADLIEASTEAAARSAGRSLDGAFSRDIHALVDDVIALRMLVEATLDFPEEEIDFLEAADARGKLAHIRERLAHVLGDARQGALLREGLSVVLAGQPNVGKSSLLNALAGAELAIVTPIAGTTRDKVAQTIQIEGIPLHIIDTAGLRETEDEVEKIGIARTWGEIERADVVLHLLDARSGLGPGDEAIAARFPDGVPVVRVLNKTDLTGAPASVTRTGGGAARADVCEVRLSAKRGDGIDLLRGELLRIAGWQAGAESVYLARERHLIALRAAQAHLARAAEHAEQNAQALDLFAEELRLAQERLNSITGEFTSDDLLGVIFSRFCIGK		NP_BIND 236 241 GTP. {ECO:0000255|HAMAP-Rule:MF_00379}.; NP_BIND 255 261 GTP. {ECO:0000255|HAMAP-Rule:MF_00379}.; NP_BIND 280 283 GTP. {ECO:0000255|HAMAP-Rule:MF_00379}.
A4JJ44	MNME_BURVG	reviewed	tRNA modification GTPase MnmE (EC 3.6.-.-)	mnmE trmE Bcep1808_3308	Burkholderia vietnamiensis (strain G4 / LMG 22486) (Burkholderia cepacia (strain R1808))	464	MLATDSDPIVAIATAAGRGGIGVVRVSFGRGGEAAAQALSDALCGQRLAPRHASYVPFVDAHGAPLDRGIALYFPAPHSYTGEHVLELQGHGGPIVMQLLLQRCLDAGRGFGLRLAEPGEFTRRAFLNDKLDLAQAEAVADLIEASTEAAARSAGRSLDSAFSRQIHALVEDVITLRMLVEATLDFPEEEIDFLEAADARGKLAKIREQLAHVLGDARQGALLREGLSVVLAGQPNVGKSSLLNALAGAELAIVTPIAGTTRDKVAQTIQVEGIPLHIIDTAGLRETEDEVERIGIARTWSEIERADVVLHLLDSRTGMTPEDETIAARFPDGVPVVRVLNKTDLTGVPACVEHPAAAGDLTEVHLSAKRGDGIDMLRAELLRIAGWQAGAEGVYLARERHLIALRAAQEHLAQAADHAEQRAQSLDLFAEELRLAQEQLNAITGEFTSDDLLGVIFSRFCIGK		NP_BIND 236 241 GTP. {ECO:0000255|HAMAP-Rule:MF_00379}.; NP_BIND 255 261 GTP. {ECO:0000255|HAMAP-Rule:MF_00379}.; NP_BIND 280 283 GTP. {ECO:0000255|HAMAP-Rule:MF_00379}.
A4XN51	MNME_CALS8	reviewed	tRNA modification GTPase MnmE (EC 3.6.-.-)	mnmE trmE Csac_2771	Caldicellulosiruptor saccharolyticus (strain ATCC 43494 / DSM 8903 / Tp8T 6331)	455	MEFDTIAAISTPIGTGGIGIIRISGQNSIEVAGKIIKSKRFNSIYDIPVRYAALVEVYDNDEFIDQAILIKFKAPHSYTGEDVVEIQSHGGMVVLRRILEVVIKNGARHAMPGEFTKRAFLNGRLDLSQAEAIIDIINSKTELLQKNAAKQLKGVLSKKIDEIAEILLNLISSIEASIDFSEHEVDEISPQEIEKSIDTALEMIYRLLKTYETGRAIKSGIYTVIVGRPNVGKSSLLNRLLKEERSIVTDIPGTTRDVIEEVLDIEGIPIILVDTAGVRQTEDIVERIGVERTLKSVERADLVIFMIESDGITKEDIEIFSSIKNKKYIILVNKTDKGINISQDEIKKLFGKEGIFISIAKDENLELVEKAIKEAILEQNIEGFDEVLITNLRHKELLLKAKGFLTSAKQNLYSFPLDILSIDLKNALDSIYQITGKNVTEDMVDRIFSMFCIGK		NP_BIND 230 235 GTP. {ECO:0000255|HAMAP-Rule:MF_00379}.; NP_BIND 249 255 GTP. {ECO:0000255|HAMAP-Rule:MF_00379}.; NP_BIND 274 277 GTP. {ECO:0000255|HAMAP-Rule:MF_00379}.
A7GYZ1	MNME_CAMC5	reviewed	tRNA modification GTPase MnmE (EC 3.6.-.-)	mnmE trmE Ccur92_11290 CCV52592_1833	Campylobacter curvus (strain 525.92)	444	MISSKNDDIAAIATAHGIGSICIIRLSGSTALQSALKLTKISNLSPRLATLTKIYSLDKEFLDEAIMIYFKAPASFTGEDVVEFHTHGGFVVADMILNELVKLGVRLAEPGEFSKRAFLNDKLDLAKAEAIQGLINSRSEAAAKILARQMRGDLSRYVEQMRNELVKTLAFVETSIDYADDDLPDDLLEQIKTMLEANAAKLDKIVQISEQRRGLIDGFKVAIVGKPNVGKSSILNSLLSYERAIISDEAGTTRDRIEENFKVGTHLVRIIDTAGIRKNAGKIEKIGIRYSLAAIEEADIVLAVFDSSSASDEQDERIVELVKNSGKKVFFILNKSDLAFKFDLDLSPSIKISAKKGADEIVGRLRDYLDSQDSSEMMLSSNHQIKQCKDASVAIKRALNLLGDELELFAYEINTAIAAISAITRSFERSEILDEMFSHFCLGK		NP_BIND 228 233 GTP. {ECO:0000255|HAMAP-Rule:MF_00379}.; NP_BIND 247 253 GTP. {ECO:0000255|HAMAP-Rule:MF_00379}.; NP_BIND 272 275 GTP. {ECO:0000255|HAMAP-Rule:MF_00379}.
A7I145	MNME_CAMHC	reviewed	tRNA modification GTPase MnmE (EC 3.6.-.-)	mnmE trmE CHAB381_0654	Campylobacter hominis (strain ATCC BAA-381 / LMG 19568 / NCTC 13146 / CH001A)	466	MSETIVAVATAHGIGGISIVRLSGENALSLSDILINKNRKKNKTQNSVSSSQNRIQNFKKINLKPRYATLCELYDNDGNFMDESVVIYYKSPNSFTGEDIVEFQIHGGFTLENLIMDELITNGARIAMPGEFSKRAFLNDKMDLSKAEAIQSIILSRSKSAAKILARNLHGELKNFVIDLRKEIVKTMAFVETCIDYADDDLPNDILDKIQNLLSENITKIDEITQISASRRGLLEGFKVAIIGKPNVGKSSILNSLLKFSRAIVSDEAGTTRDRIEENLQIGSHLIRIIDTAGIRKSENSVENIGISYSIKAANEADIILAVFDASREFDKEDEKIFEILQNQKDKKIIKILNKIDLALKFKAGNSDNFLKISAKNDTKIITKVLNDYLNSQNFDGIMLSSNRQIMAFSNAGKALKRAQNLLNENSLELFAFELNIAIKEIASIYKPFERDEILESMFSNFCLGK		NP_BIND 247 252 GTP. {ECO:0000255|HAMAP-Rule:MF_00379}.; NP_BIND 266 272 GTP. {ECO:0000255|HAMAP-Rule:MF_00379}.; NP_BIND 291 294 GTP. {ECO:0000255|HAMAP-Rule:MF_00379}.
A7H372	MNME_CAMJD	reviewed	tRNA modification GTPase MnmE (EC 3.6.-.-)	mnmE trmE JJD26997_0825	Campylobacter jejuni subsp. doylei (strain ATCC BAA-1458 / RM4099 / 269.97)	442	MSDTIAAIATAHGVGSISIVRLSGERALEFALRFSRKTKLTPRHATFTKLFNQNNEIIDEAIMIYFKAPYSFTGEDIVEFQTHGGFSVSEVLLEELVSLGARFALAGEFSKRACLNGKMTPLKALNIQDLILSKSALAAKIIARNMQGNLGELLEKIRTDLVKTLAFVETSIDYADDDLPSDLLEKISTMCEENSKILKEIYTLSQSKKGLIEGFKIAIIGKPNVGKSSLLNALLSYERAIVSDIAGTTRDTIEESFKLGTHLLRIIDTAGIRESKDTIEQIGVALSKKSLEDADIILAVFDASRVQDKEDEKIFELLANTDKKIFWILNKSDLENVFKNTRNKNFIKLSAQKDIALLKEELQNYLNSFDSEGIMVSSLDLINACKISSEAIFRAKELLEESSLELFAFELNLAINELARFTKDFQRDEILDEMFGNFCLGK		NP_BIND 224 229 GTP. {ECO:0000255|HAMAP-Rule:MF_00379}.; NP_BIND 243 249 GTP. {ECO:0000255|HAMAP-Rule:MF_00379}.; NP_BIND 268 271 GTP. {ECO:0000255|HAMAP-Rule:MF_00379}.
Q9PNX9	MNME_CAMJE	reviewed	tRNA modification GTPase MnmE (EC 3.6.-.-)	mnmE thdF trmE Cj0956c	Campylobacter jejuni subsp. jejuni serotype O:2 (strain ATCC 700819 / NCTC 11168)	442	MSDTIAAIATAHGVGSISIVRLSGERALEFALKLSHKTKLTPRHATFTKLFNQNNEIIDEAIMIYFKAPYSFTGEDIVEFQTHGGFSVSEVLLEELVSLGARLALAGEFSKRACLNGKMTPLKALNIQDLILSKSALAAKIIARNMQGNLGELLEKIRTDLVKTLAFVETSIDYADDDLPSDLLEQISTMCEENSKILKEIYTLSQSKKGLIEGFKIAIVGKPNVGKSSLLNALLSYERAIVSDIAGTTRDTIEENFKLGTHLLRIIDTAGIRESKDVIEQIGVALSKKSLEDADIILAVFDASRVQDKEDEKIFDLLANTDKKIFWILNKSDLENVFKNTQNKNFIKLSAQKDITLLKEELQNYLNSFDSEGIMVSSLDLINACKISSEAIFRAKGLLEESSLEFFAFELNLAINELARFTKDFQRDEILDEMFGNFCLGK		NP_BIND 224 229 GTP. {ECO:0000255|HAMAP-Rule:MF_00379}.; NP_BIND 243 249 GTP. {ECO:0000255|HAMAP-Rule:MF_00379}.; NP_BIND 268 271 GTP. {ECO:0000255|HAMAP-Rule:MF_00379}.
Q05FY9	MNME_CARRP	reviewed	tRNA modification GTPase MnmE (EC 3.6.-.-)	mnmE trmE CRP_001	Carsonella ruddii (strain PV)	438	MNTIFSRITPLGNGTLCVIRISGKNVKFLIQKIVKKNIKEKIATFSKLFLDKECVDYAMIIFFKKPNTFTGEDIIEFHIHNNETIVKKIINYLLLNKARFAKAGEFLERRYLNGKISLIECELINNKILYDNENMFQLTKNSEKKIFLCIIKNLKFKINSLIICIEIANFNFSFFFFNDFLFIKYTFKKLLKLLKILIDKITVINYLKKNFTIMILGRRNVGKSTLFNKICAQYDSIVTNIPGTTKNIISKKIKILSKKIKMMDTAGLKIRTKNLIEKIGIIKNINKIYQGNLILYMIDKFNIKNIFFNIPIDFIDKIKLNELIILVNKSDILGKEEGVFKIKNILIILISSKNGTFIKNLKCFINKIVDNKDFSKNNYSDVKILFNKFSFFYKEFSCNYDLVLSKLIDFQKNIFKLTGNFTNKKIINSCFRNFCIGK		NP_BIND 220 225 GTP. {ECO:0000255|HAMAP-Rule:MF_00379}.; NP_BIND 239 245 GTP. {ECO:0000255|HAMAP-Rule:MF_00379}.; NP_BIND 264 267 GTP. {ECO:0000255|HAMAP-Rule:MF_00379}.
Q11CN2	MNME_CHESB	reviewed	tRNA modification GTPase MnmE (EC 3.6.-.-)	mnmE trmE Meso_3472	Chelativorans sp. (strain BNC1)	442	MPDQIPVRDTIFALSSGSLPSGIAVIRISGADTRAVLERMAGGLSEARFAKLTSIYSAEREVLDRALCLFFPAPASFTGEDCAELHLHGGRAVVAAVLNELAAFPGLRMAEAGEFTKRAFLNGKMNLTEAEALSDLIAAETEAQRRFALVNSSDMRKRLYDGWRRRLIHARAMIEAELDFADESDVPGSAGATVWEDIRRLRQEIVEHASSYRKAEIIRDGFQIVILGAPNAGKSSLLNALARRDVAIVTEEPGTTRDILEVSLDIDGTKVVLADTAGIREAAGRVEALGIERSLRRANEADLVLLLEDVTNPSTPEVPQGKPVITIGNKADLITDTPAASYNCLISAKTGLGLDRLMELISQASAGYSNFAGEILPFRERHVALLGQAADALEAGIDGENIGLELRAECLRLSSLALGRISGEIDVEDLLDAIFSTFCIGK		NP_BIND 231 236 GTP. {ECO:0000255|HAMAP-Rule:MF_00379}.; NP_BIND 250 256 GTP. {ECO:0000255|HAMAP-Rule:MF_00379}.; NP_BIND 275 278 GTP. {ECO:0000255|HAMAP-Rule:MF_00379}.; NP_BIND 329 332 GTP. {ECO:0000255|HAMAP-Rule:MF_00379}.
Q3ANQ3	MNME_CHLCH	reviewed	tRNA modification GTPase MnmE (EC 3.6.-.-)	mnmE trmE Cag_0100	Chlorobium chlorochromatii (strain CaD3)	473	MRNSLSFQDEPIVALATPLGVGALAVVRMSGQGVFDIARKVFHKQGAPDFHLASSKGFQAHFGTIHDAQGVVDEVIALVFRSPRSFTMEDMVEFSCHGGPVVVQHLLKALIDAGCRLAEPGEFTRRAFLNGRIDLLQAEAIGEMIHARSESAFRTAVTQMQGRLSRQLEEMREKLLHSCALLELELDFSEEDVEFQNREELREDVQRLQGEINRLLDSYQHGRLLKEGVATVLVGSPNAGKSTLLNALLGEERSIVSHQPGTTRDYIEEPLLLGSTLFRLIDTAGLREGEEEVEHEGIRRSYRKIAEADVVLYLLDVSHPDYCNELSDITSLLEQASPNVQLLLVANKCDAITNPTERLAQLQAAMPQATVCGIAAKEGDGLEALKQQMSNMVAGLDKLHEASVLITSMRHYEALRRASDALENGACLVAEHAETELVAFELRSALEAVGEITGKVVNDEILSLIFERFCIGK		NP_BIND 238 243 GTP. {ECO:0000255|HAMAP-Rule:MF_00379}.; NP_BIND 257 263 GTP. {ECO:0000255|HAMAP-Rule:MF_00379}.; NP_BIND 282 285 GTP. {ECO:0000255|HAMAP-Rule:MF_00379}.
Q3B1B4	MNME_CHLL7	reviewed	tRNA modification GTPase MnmE (EC 3.6.-.-)	mnmE trmE Plut_2025	Chlorobium luteolum (strain DSM 273 / 2530) (Pelodictyon luteolum)	473	MPASVVLQQPDIPIAAIATPVGVGALAIVRMSGKGVFGIADRAFRKKSGKAFSFEAAEGFTAHVGTLFDGEGMVDEVVALVFRAPSSFTMEDMVEFTCHGGPVVVRRVLAALLDGGCRLAEPGEFTRRAFLNGRIDLLQAEAIGEMIHARTDGAFRTAVTQMQGGLSRRLLEMREGLLQSCALLELELDFSEEDVEFQSREELRGEVIRLQTELSGLVDSYQHGRLLSEGVSTVIAGRPNAGKSTLLNKLLGEERSIVSHMPGTTRDYIEECFVYDKTMFRLTDTAGLRESEEDVEHEGIERSYRKISEADLILYMLDVSGEGFREEAVSAAALCAGHPEARMILLANKTDLVKDSALRIAALETAAGSPVVPMAARSGEGIEELKLLMASMVEGLDKLHEASVLVTSLRHYEALRNASDALHNALGLIEGGEATELIAFELRSALDYVGEITGKVVSEELLNTIFGQFCIGK		NP_BIND 240 245 GTP. {ECO:0000255|HAMAP-Rule:MF_00379}.; NP_BIND 259 265 GTP. {ECO:0000255|HAMAP-Rule:MF_00379}.; NP_BIND 284 287 GTP. {ECO:0000255|HAMAP-Rule:MF_00379}.
A1BCU6	MNME_CHLPD	reviewed	tRNA modification GTPase MnmE (EC 3.6.-.-)	mnmE trmE Cpha266_0153	Chlorobium phaeobacteroides (strain DSM 266)	475	MQQETGIHPIVQCDPIAAIATPLGVGALAVVRISGATAFDIAGRVFRKARDPHQPLSETPGYTAHFGRLYDGLTLIDEVIALVFRSPSSFTAEDMVEFTCHGGPVVTRHVLQLLLDNGCRLAEPGEFTRRAFLNGKIDLLQAEAIGEMIHARSESAYRTAVIQMKGDLSATLGALREKLLRSCALLELELDFSEEDVEFQSREELRVEIASLQSEVARLVDSYQHGRLLTEGVATVIAGRPNAGKSTLLNTLLGEERAIVSHMPGTTRDYIEECFIHDKTMFRLTDTAGLRETGEEIEHEGVRRSRMKMAEADLLLYLLDLSREGMAEEIKEIVALKAAHASSKFLVVANKIDLVPDATTLLCRLGEEAGCEAIGISARQKLGIDELKSRMSSMVEGLDKLHEASVLVTSLRHYEALRNAGDALRNAQNLLDEQADTELIAFELRAALDYVGEITGKVVNEEILHAIFERFCIGK		NP_BIND 242 247 GTP. {ECO:0000255|HAMAP-Rule:MF_00379}.; NP_BIND 261 267 GTP. {ECO:0000255|HAMAP-Rule:MF_00379}.; NP_BIND 286 289 GTP. {ECO:0000255|HAMAP-Rule:MF_00379}.; NP_BIND 377 379 GTP. {ECO:0000255|HAMAP-Rule:MF_00379}.
Q9Z768	MNME_CHLPN	reviewed	tRNA modification GTPase MnmE (EC 3.6.-.-)	mnmE thdF trmE CPn_0838 CP_1031 CpB0867	Chlamydia pneumoniae (Chlamydophila pneumoniae)	442	MLKHDTIAAIATPPGEGSIAVVRLSGPQAIVIADRIFSGSVASFASHTIHLGQVIFEETLIDQALLLLMRSPRSFTGEDVVEFQCHGGFFACSQILDALIALGARPALPGEFSQRAFLNGKIDLVQAEAIQNLIVAENIDAFRIAQTHFQGNFSKKIQEIHTLIIEALAFLEVLADFPEEEQPDLLVPQEKIQNALHIVEDFISSFDEGQRLAQGTSLILAGKPNVGKSSLLNALLQKNRAIVTHIPGTTRDILEEQWLLQGKRIRLLDTAGQRTTDNDIEKEGIERALSAMEEADGILWVIDATQPLEDLPKILFTKPSFLLWNKADLTPPPFLDTSLPQFAISAKTGEGLTQVKQALIQWMQKQEAGKTSKVFLVSSRHHMILQEVARCLKEAQQNLYLQPPEIIALELREALHSIGMLSGKEVTESILGEIFSKFCIGK		NP_BIND 225 230 GTP. {ECO:0000255|HAMAP-Rule:MF_00379}.; NP_BIND 244 250 GTP. {ECO:0000255|HAMAP-Rule:MF_00379}.; NP_BIND 269 272 GTP. {ECO:0000255|HAMAP-Rule:MF_00379}.; NP_BIND 325 328 GTP. {ECO:0000255|HAMAP-Rule:MF_00379}.
Q1QS99	MNME_CHRSD	reviewed	tRNA modification GTPase MnmE (EC 3.6.-.-)	mnmE trmE Csal_3315	Chromohalobacter salexigens (strain DSM 3043 / ATCC BAA-138 / NCIMB 13768)	458	MTATPLYRQDTIAAIATPPGRGGVGIIRLSGPASRDLAERILGHCPAPRHAHYGPFYDADAQVLDEGIALFFPGPHSFTGEDVLELQGHGGPVIMDLLLARCVALGARLARPGEFSERAFLNDKLDLAQAEAIADLIDASSRAAAENALRSLQGEFSTRVSALVDKLIELRMFVEAAIDFPEEEIDFLADGKVAAMLQGAQETLGEVRAAAGQGALMREGMNVVIAGRPNAGKSSLLNALTERDSAIVTDIEGTTRDVLREYIHIDGMPLHVIDTAGLRDTPDAIEKIGVARAWEEIEKADRVLLLVDATTTTQTDPMQLWPEFVARLPHPERLTLVRNKIDESGETEQSDLSTSPPIVRLSAKTGLGVDNLKEHLKAVMGFDATTEGRFSARRRHLDALDRAGDALDNGIAQLRGHGAGELLAEDLRDAQQALSEITGEFTADDLLGEIFGSFCIGK		NP_BIND 230 235 GTP. {ECO:0000255|HAMAP-Rule:MF_00379}.; NP_BIND 249 255 GTP. {ECO:0000255|HAMAP-Rule:MF_00379}.; NP_BIND 274 277 GTP. {ECO:0000255|HAMAP-Rule:MF_00379}.
A8ACL8	MNME_CITK8	reviewed	tRNA modification GTPase MnmE (EC 3.6.-.-)	mnmE trmE CKO_00052	Citrobacter koseri (strain ATCC BAA-895 / CDC 4225-83 / SGSC4696)	454	MSHNDTIVAQATPPGRGGVGILRISGLKAREVAEAVLGKLPKPRYADYLPFKDADGTALDQGIALWFPGPNSFTGEDVLELQGHGGPVILDLLLKRILTLPGLRIARPGEFSERAFLNDKLDLAQAEAIADLIDASSEQAARSALNSLQGAFSARVNHLVEALTHLRIYVEAAIDFPDEEIDFLSDGKIEAQLNGVIADLDAVRAEARQGSLLREGMKVVIAGRPNAGKSSLLNALAGREAAIVTDIAGTTRDVLREHIHIDGMPLHIIDTAGLRDASDEVERIGIERAWQEIEQADRVLFMVDGTTTDAVDPAEIWPDFIARLPAKLPITVVRNKADITGETLGISEVNGHSLVRLSARTGEGVDVLRNHLKQSMGFDTNMEGGFLARRRHLQALAEAAEHLQQGKSQLLGAWAGELLAEELRLAQQALSEITGEFTSDDLLGRIFSSFCIGK		NP_BIND 226 231 GTP. {ECO:0000255|HAMAP-Rule:MF_00379}.; NP_BIND 245 251 GTP. {ECO:0000255|HAMAP-Rule:MF_00379}.; NP_BIND 270 273 GTP. {ECO:0000255|HAMAP-Rule:MF_00379}.; NP_BIND 335 338 GTP. {ECO:0000255|HAMAP-Rule:MF_00379}.; NP_BIND 358 360 GTP. {ECO:0000255|HAMAP-Rule:MF_00379}.
A7FPM0	MNME_CLOB1	reviewed	tRNA modification GTPase MnmE (EC 3.6.-.-)	mnmE trmE CLB_3736	Clostridium botulinum (strain ATCC 19397 / Type A)	461	MKEFDTIAAVATPVGEGGISIIRISGDKSLDIVSSIFKGKNDRTLDDIKPYSMRYGFIIEKESKEMIDEVLVSYMKGPRSFTAEDTLEINCHGGVIPTKKILKELIKSGARLAEPGEFTKRAFLNGRIDLSQAEAVIDIIRSKTDLSMKSALKQAEGTLSKEINSIRNRMIKIIAHIEATVDYPEDDLEEITGQKIKVDLKEIINKIDNLISASEEGKILREGLNTVIVGKPNVGKSSLLNALINENKAIVTEIPGTTRDVIEEYINIDGIPIKIVDTAGIRETEDVVEKIGVEKSKEKIDEADLVIFMLDLSRKIDEEDIEIMDFIKNKKYIVLLNKLDLNKDLNEENHFIKELDSKYIIKTSVKNNSGLNELKECIKNLFFSGEIKSDELIVTNARHQEALIRSRESCIQAIETLSDEISIDLASIDIRNAWKYLGEITGDTLDENIIDKIFSEFCLGK		NP_BIND 233 238 GTP. {ECO:0000255|HAMAP-Rule:MF_00379}.; NP_BIND 252 258 GTP. {ECO:0000255|HAMAP-Rule:MF_00379}.; NP_BIND 277 280 GTP. {ECO:0000255|HAMAP-Rule:MF_00379}.
A5I816	MNME_CLOBH	reviewed	tRNA modification GTPase MnmE (EC 3.6.-.-)	mnmE trmE CBO3643 CLC_3642	Clostridium botulinum (strain Hall / ATCC 3502 / NCTC 13319 / Type A)	461	MKEFDTIAAVATPVGEGGISIIRISGDKSLDIVSSIFKGKNDRTLDDIKPYSMRYGFIIEKESKEMIDEVLVSYMKGPRSFTAEDTLEINCHGGVIPTKKILKELIKSGARLAEPGEFTKRAFLNGRIDLSQAEAVIDIIRSKTDLSMKSALKQAEGTLSKEINSIRNRMIKIIAHIEATVDYPEDDLEEITGQKIKVDLKEIINKIDNLISASEEGKILREGLNTVIVGKPNVGKSSLLNALINENKAIVTEIPGTTRDVIEEYINIDGIPIKIVDTAGIRETEDVVEKIGVEKSKEKIDEADLVIFMLDLSRKIDEEDIEIMDFIKNKKYIVLLNKLDLNKDLNEENHFIKELDSKYIIKTSVKNNSGLNELKECIKNLFFSGEIKSDELIVTNARHQEALIRSRESCIQAIETLSDEISIDLASIDIRNAWKYLGEITGDTLDENIIDKIFSEFCLGK		NP_BIND 233 238 GTP. {ECO:0000255|HAMAP-Rule:MF_00379}.; NP_BIND 252 258 GTP. {ECO:0000255|HAMAP-Rule:MF_00379}.; NP_BIND 277 280 GTP. {ECO:0000255|HAMAP-Rule:MF_00379}.
A7MN03	MNME_CROS8	reviewed	tRNA modification GTPase MnmE (EC 3.6.-.-)	mnmE trmE ESA_03979	Cronobacter sakazakii (strain ATCC BAA-894) (Enterobacter sakazakii)	454	MSHNDTIVAQATPPGRGGVGILRVSGQQARNVAQAVLGKLPKARYADYLPFKDADGTALDQGIALWFPGPNSFTGEDVLELQGHGGPVILDLLLKRILTLPGVRIARPGEFSERAFLNDKLDLAQAEAIADLIDASSEQAARSALNSLQGAFSARVNHLVEALTHLRIFVEAAIDFPDEEIDFLSDGKIEAQLNEVIGDLDAVRAEARQGSLLREGMKVVIAGRPNAGKSSLLNALAGREAAIVTDIAGTTRDVLREHIHIDGMPLHIIDTAGLREASDEVERIGIERAWQEIEQADRVLFMVDGTTTDATDPAQIWPDFIARLPAKLPITVVRNKADVTGEQPGISEVNGHSLIRLSARTNEGVDVLRNHLKQSMGFDTSMEGGFLARRRHLQALEDAANHLQQGKAQLLGAWAGELLAEELRLAQQALSEITGEFTSDDLLGRIFSSFCIGK		NP_BIND 226 231 GTP. {ECO:0000255|HAMAP-Rule:MF_00379}.; NP_BIND 245 251 GTP. {ECO:0000255|HAMAP-Rule:MF_00379}.; NP_BIND 270 273 GTP. {ECO:0000255|HAMAP-Rule:MF_00379}.; NP_BIND 335 338 GTP. {ECO:0000255|HAMAP-Rule:MF_00379}.; NP_BIND 358 360 GTP. {ECO:0000255|HAMAP-Rule:MF_00379}.
Q85FG3	MNME_CYAM1	reviewed	Probable tRNA modification GTPase MnmE (EC 3.6.-.-)	mnmE thdF	Cyanidioschyzon merolae (strain 10D) (Red alga)	446	MTLANVFIQDTIVAIATYLAPSSVAIIRLSGNEAIRLAKSICVKKNHWHSHRIIHTYVQDDQNQLIDEVLVLPMLAPRSYTRQDVVEIHAHGGVVVAQTILQLLINRGARLAKPGEFTLRAFINGRLTLTQAESVLELIHAPSVAMAKKALSNLRGALSTQLHQVRSELIQLLAQIEAHLDFDLDNTFVFNSFINSLTNIINQIQNLLNTPSKFYRYGIQVALLGPANAGKSTLFNALIGEERSIVTPIAGTTTDVVEATLQWQQICFRFFDTAGLKEASSEIETKAMAKAQQIAKQCDLILWIIDATSPNLPIPPYLLNSKPLLVVYNKIDVDSSDVLDHVLDHTSYPTVKVSALYATNLSQLKQLIWQQATQLFQLDGIYINERQSQLLQQAKQHLCNLQSALDEGYPLEIISWHLKNAIQCLDENDVNASTLNAIFSQFCIGK		NP_BIND 228 233 GTP. {ECO:0000255|HAMAP-Rule:MF_00379}.; NP_BIND 247 253 GTP. {ECO:0000255|HAMAP-Rule:MF_00379}.; NP_BIND 272 275 GTP. {ECO:0000255|HAMAP-Rule:MF_00379}.
Q11TG8	MNME_CYTH3	reviewed	tRNA modification GTPase MnmE (EC 3.6.-.-)	mnmE trmE CHU_2030	Cytophaga hutchinsonii (strain ATCC 33406 / NCIMB 9469)	460	MSTTTVTNHTDTIVALASPQGIGAIGVIRLSGPQAFDITSSVFPSKNIAAVPTHTVHVGNIEDEGRILDEVVVTVFKGPKSFTKEDVVEISCHGSTFIVKELLQLLLRKGARHAKPGEFTMRAFLNGRFDLAQAEAVADLISSDSHASHQVALQQMRGGFSDEIRKLREQLIHFASMVELELDFSEEDVEFADRTQLRKLIHEIKRVIDRLIHSFSLGNVIKNGVPTVIIGKPNAGKSTLLNTLLNEEKAIVSEIAGTTRDFIEDELNVEGITFRFIDTAGLREATDAIEAMGVKRTREKMTQASLVIYLFDVKSTSERELIRDLEELKALKAPFLVVGNKIDKREDAIITTFRNIDGIIYISAKQNIGIEELKQNLLEIIQYESFKQNDTLVTNMRHYESLRETRKALDEVLTGMDSQVPGDLLAQDIRQSLFHLGEITGDISTDDLLDNIFSKFCIGK		NP_BIND 234 239 GTP. {ECO:0000255|HAMAP-Rule:MF_00379}.; NP_BIND 253 259 GTP. {ECO:0000255|HAMAP-Rule:MF_00379}.; NP_BIND 278 281 GTP. {ECO:0000255|HAMAP-Rule:MF_00379}.
Q24M98	MNME_DESHY	reviewed	tRNA modification GTPase MnmE (EC 3.6.-.-)	mnmE trmE DSY5055	Desulfitobacterium hafniense (strain Y51)	459	MDDTIIALATAVGEGSIHVLRLSGPQAQEIIERAFTPHHPQRWQEKSNFTLHLGYFRAGAKVLDEVLIGRMSAPGSYTGEDVYEINCHGGLYIAERIMRECIGLGARLAEAGEFTKRAFLNGKLDLIQAEAIVDLIAAKTDSSADLALAQMEGLLSQKILLLKDQVMETLAFIEAGIDFPEDDVESLDRDALLQRISKGLELARDLLDGSKTGRILREGMLTVIVGQPNVGKSSLLNALMGEERAIVTDIPGTTRDEIRESVTIGGILLQLVDTAGLRESEDLVEKLGIERSWKAMEKAELILLIIQAGQELKAEELKILSQYDQSVIVLINKMDLLAGKERGEEVLENYPTQQGVWIPFSVKENLGFKQLEKEIKQRVYQGKAEKTKEPLLSNIRQITALERAVSALANGWDSVKNGLPWDMVSIDIRQALQEISQMTGDSVQESLLDDIFSRFCIGK		NP_BIND 229 234 GTP. {ECO:0000255|HAMAP-Rule:MF_00379}.; NP_BIND 248 254 GTP. {ECO:0000255|HAMAP-Rule:MF_00379}.; NP_BIND 273 276 GTP. {ECO:0000255|HAMAP-Rule:MF_00379}.
A4J9S1	MNME_DESRM	reviewed	tRNA modification GTPase MnmE (EC 3.6.-.-)	mnmE trmE Dred_3324	Desulfotomaculum reducens (strain MI-1)	461	MLDDTIVAIATALGEGSIGVIRMSGPDAITIGKKVFRPKYNKEWYQKDNYKIIYGHVINPETGEIIDEVLLSIMRGPKSFTAEDVIEISCHGGIIPLRKVLEVILRNGARHAEPGEFSKRSFLNGRLDLAQAESIIDIIRAKTDAGAKIAVNQLGGKLSEKVNGLQHKVLGLLAKIEAIIDFPEDDIPEENLLGISKECNSLIKEIEHLLAYADTGKIYREGLKTVIVGKPNVGKSSLLNALLHEQRAIVTDIPGTTRDVIEEILSIKGVPLKIIDTAGLRETQDLVEKIGVEKSRELLNQADIVLFVLDATTGISDEDRKVIDLIKDKKVLILINKIDITKNKIDSHEIRQLINFSEIIEISAQKEIGLDKLEETIFNMVVEGKITTTDSIFVSNSRHKHALERAMQHLLEASKGLQEYVPADLVSIDLKSSWEILGEITGNSVTEDLIDRIFSDFCIGK		NP_BIND 232 237 GTP. {ECO:0000255|HAMAP-Rule:MF_00379}.; NP_BIND 251 257 GTP. {ECO:0000255|HAMAP-Rule:MF_00379}.; NP_BIND 276 279 GTP. {ECO:0000255|HAMAP-Rule:MF_00379}.
A1VER5	MNME_DESVV	reviewed	tRNA modification GTPase MnmE (EC 3.6.-.-)	mnmE trmE Dvul_1915	Desulfovibrio vulgaris subsp. vulgaris (strain DP4)	457	MQHDDTIAAIATPLGQGGIGIIRISGPASLEVLRALFRPSSSRFGGFRPWTLHHGTITDGCDPLDDVLAVHMPGPRTFTGEDVSEIHCHGGSGVLAAVLEACVRHGARYAERGEFTRRAFLNGRMDLTQAEAVAEMIAAPSREGMRLAQAKLDGLLGQRVGALRARLDALRMQLCVAVDFPEEEVECLAPEAFLAEIEAVRQGVVELSAGYARTRCWQDGALVVLAGQVNAGKSSLMNALLGRRRAIVTDLPGTTRDFIEEPLNLSGLAIRLADTAGLRETGDIVEQEGVRMSRDLVAQADLVLLVTDATQGLQGPELELLRHAGPERVLVVFNKTDLLEGRILPSAPEGCRSVHVAAASGDGVESLVTAIRAAVLAATGAGEPEAGELAPNMRQAAALDKAATILDELAGDIRAHVPYDLCGVRLDGACAALMDVTGQSTPEAILDAIFASFCIGK		NP_BIND 230 235 GTP. {ECO:0000255|HAMAP-Rule:MF_00379}.; NP_BIND 249 255 GTP. {ECO:0000255|HAMAP-Rule:MF_00379}.; NP_BIND 274 277 GTP. {ECO:0000255|HAMAP-Rule:MF_00379}.
A8LPC2	MNME_DINSH	reviewed	tRNA modification GTPase MnmE (EC 3.6.-.-)	mnmE trmE Dshi_3454	Dinoroseobacter shibae (strain DSM 16493 / NCIMB 14021 / DFL 12)	429	MDTIFALASAPGKSGVAVLRISGSRAFHAGRVLAGGLPDAQRTSLRKLRDSDGSVIDEALVLAFESPNSFTGEDCVEFQTHGSPAIIAALMNELSALPGLRLAQPGEFTRRALENNRMDLAQVEGLADLIEAETEAQRKQALRTFSGELGQKVELWRKDLVRAMALLEVTIDFADEEVPEDVYPEVQELLGRVSQNLAAESAGTHAAERIRHGFEVAILGAPNVGKSSLLNRLAGREAAITSSIAGTTRDVVEVRLDLDGLPVTVLDTAGLRETQDEIEQIGISRAMARAESADLRIILIEDGRLPSGLGVADDDILVQAKSDILPSSSEFAISSVTGRGIDRLVKAVSHRLSLRAASAGTATHVRHRLAISSAVESLDLAKTKISEGFPVELVIEDLRQALVDLESLIGRVGVEQVLDEIFANFCLGK		NP_BIND 223 228 GTP. {ECO:0000255|HAMAP-Rule:MF_00379}.; NP_BIND 242 248 GTP. {ECO:0000255|HAMAP-Rule:MF_00379}.; NP_BIND 267 270 GTP. {ECO:0000255|HAMAP-Rule:MF_00379}.
B7UMH3	MNME_ECO27	reviewed	tRNA modification GTPase MnmE (EC 3.6.-.-)	mnmE trmE E2348C_4017	Escherichia coli O127:H6 (strain E2348/69 / EPEC)	454	MSDNDTIVAQATPPGRGGVGILRISGLKAREVAETVLGKLPKPRYADYLPFKDADGSVLDQGIALWFPGPNSFTGEDVLELQGHGGPVILDLLLKRILTIPGLRIARPGEFSERAFLNDKLDLAQAEAIADLIDASSEQAARSALNSLQGAFSARVNHLVEALTHLRIYVEAAIDFPDEEIDFLSDGKIEAQLNDVIADLDAVRAEARQGSLLREGMKVVIAGRPNAGKSSLLNALAGREAAIVTDIAGTTRDVLREHIHIDGMPLHIIDTAGLREASDEVERIGIERAWQEIEQADRVLFMVDGTTTDAVDPAEIWPEFIARLPAKLPITVVRNKADITGETLGMSELNGHALIRLSARTGEGVDVLRNHLKQSMGFDTNMEGGFLARRRHLQALEQAAEHLQQGKAQLLGAWAGELLAEELRLAQQNLSEITGEFTSDDLLGRIFSSFCIGK		NP_BIND 226 231 GTP. {ECO:0000255|HAMAP-Rule:MF_00379}.; NP_BIND 245 251 GTP. {ECO:0000255|HAMAP-Rule:MF_00379}.; NP_BIND 270 273 GTP. {ECO:0000255|HAMAP-Rule:MF_00379}.; NP_BIND 335 338 GTP. {ECO:0000255|HAMAP-Rule:MF_00379}.; NP_BIND 358 360 GTP. {ECO:0000255|HAMAP-Rule:MF_00379}.
B7L851	MNME_ECO55	reviewed	tRNA modification GTPase MnmE (EC 3.6.-.-)	mnmE trmE EC55989_4177	Escherichia coli (strain 55989 / EAEC)	454	MSDNDTIVAQATPPGRGGVGILRISGFKAREVAETVLGKLPKPRYADYLPFKDADGSVLDQGIALWFPGPNSFTGEDVLELQGHGGPVILDLLLKRILTIPGLRIARPGEFSERAFLNDKLDLAQAEAIADLIDASSEQAARSALNSLQGAFSARVNHLVEALTHLRIYVEAAIDFPDEEIDFLSDGKIEAQLNDVIADLDAVRAEARQGSLLREGMKVVIAGRPNAGKSSLLNALAGREAAIVTDIAGTTRDVLREHIHIDGMPLHIIDTAGLREASDEVERIGIERAWQEIEQADRVLFMVDGTTTDAVDPAEIWPEFIARLPAKLPITVVRNKADITGETLGMSEVNGHALIRLSARTGEGVEVLRNHLKQSMGFDTNMEGGFLARRRHLQALEQAAEHLQQGKAQLLGAWAGELLAEELRLAQQNLSEITGEFTSDDLLGRIFSSFCIGK		NP_BIND 226 231 GTP. {ECO:0000255|HAMAP-Rule:MF_00379}.; NP_BIND 245 251 GTP. {ECO:0000255|HAMAP-Rule:MF_00379}.; NP_BIND 270 273 GTP. {ECO:0000255|HAMAP-Rule:MF_00379}.; NP_BIND 335 338 GTP. {ECO:0000255|HAMAP-Rule:MF_00379}.; NP_BIND 358 360 GTP. {ECO:0000255|HAMAP-Rule:MF_00379}.
Q0BW92	MNME_GRABC	reviewed	tRNA modification GTPase MnmE (EC 3.6.-.-)	mnmE trmE GbCGDNIH1_0012	Granulibacter bethesdensis (strain ATCC BAA-1260 / CGDNIH1)	440	MSQETIFALASGAGRAAIAVIRISGPATRNTVTHLCGTLPPQRKSSLRRLRNRSGEILDQGIILWFAGPGSFTGEDCAELHLHGGNAVIEGMADALVDLGLRPAEAGEFTRRAFLNGKLDLTEAEAVADLIDAETSAQRRQALQQLDGGLSRQLETWTATLTRVLAWQETLIDFPDEDLPAEVDAALRTDLLLLRQEMAQALNEGAKAEKLREGLIFTILGKPNAGKSSLLNSLASRDAAIVSSQPGTTRDTIEVRLVLAGVPVTLIDTAGLRDSADSIEAEGVRRALARAESADLVLRTVDISTATEADFSAEQWPGSSEARSLMIGTKSDLPYTPPSSPDIVLVSTLTGDGMERLKTMLEAEARALTSHATGAPLTRARHRAALQDAIQHLEDAESARLEELRAEEIRLARQAVGRVTGQIGVEQILDHVFSSFCIGK		NP_BIND 224 229 GTP. {ECO:0000255|HAMAP-Rule:MF_00379}.; NP_BIND 243 249 GTP. {ECO:0000255|HAMAP-Rule:MF_00379}.; NP_BIND 268 271 GTP. {ECO:0000255|HAMAP-Rule:MF_00379}.
Q7U344	MNME_HAEDU	reviewed	tRNA modification GTPase MnmE (EC 3.6.-.-)	mnmE trmE HD_0039	Haemophilus ducreyi (strain 35000HP / ATCC 700724)	452	MKETIVAQATPIGRGGVGILRVSGPLAQQVAQEILGKTLTPRLAHYLPFKDNDGEILDQGIALFFKAPNSFTGEDVLELQGHGGQVILDLLLKRILTINGIRIARTGEFSEQAFLNDKLDLAQAEAIADLIDATSEQAARSALKSLQGEFSNKINQLVDQVIYLRTYVEAAIDFPDEEIDFLADGKIERHLNDIIHQLAAVRQEAKQGSILREGMKAVIAGRPNAGKSSLLNALAGREAAIVTNIAGTTRDVLHEHIHLDGMPLHIIDTAGLREASDEVEKIGIQRAWNEIVAADHVLLMLDSTEQSAYAFKTEWAEFLAKLPPKMPITIIRNKVDLSGEVEGLTQLDGFTLIRLSAQTKIGVDVLREHLKTSMGYQSSTEGGFLARRRHLQALETAAKHLTQGHIQLTQFFAGELLAEELRLVQNTLSEITGQFTSDDLLGNIFSSFCIGK		NP_BIND 224 229 GTP. {ECO:0000255|HAMAP-Rule:MF_00379}.; NP_BIND 243 249 GTP. {ECO:0000255|HAMAP-Rule:MF_00379}.; NP_BIND 268 271 GTP. {ECO:0000255|HAMAP-Rule:MF_00379}.
Q8EUV6	MNME_MYCPE	reviewed	tRNA modification GTPase MnmE (EC 3.6.-.-)	mnmE trmE MYPE8120	Mycoplasma penetrans (strain HF-2)	444	MNDTITAIATPNINSAISIIRISGPNTYEIVSKITKKEITKTGYTFVKEFIYQNDLIIDEVIILKYVAPKSFTGEDLIEINCHGGVLITNKILDLILESGARLAENGEFTKRAFLNNKLTLRQANSINNLIFSKTDIATNLSSNGIINSNNDFFLDIKEKIFYLIGKIEVNIDYPEYEDVEQVTAKEFNLEVKEIIDKLNKTINDFNKVSYLYNGLNVVIVGKPNVGKSSLLNSLIKKNKAIVSDIKGTTRDLVTESINLEGLLLNFIDTAGIRESKNKIENIGIKKTMASIKEADLILFLIDDSKKIDKKEKEILNLIKNKNYIIVKNKSDLKVNANSELKGISISALKKDVKPLVNEIKTNLKQGDFNIANNLAICSDNELKIIKQVLLVLKKSYANSLSGFPLDLLVEDLKVAYEKICTIMGLSEDLNIIDKMFKNFCLGK		NP_BIND 225 230 GTP. {ECO:0000255|HAMAP-Rule:MF_00379}.; NP_BIND 244 250 GTP. {ECO:0000255|HAMAP-Rule:MF_00379}.; NP_BIND 269 272 GTP. {ECO:0000255|HAMAP-Rule:MF_00379}.
Q98RJ5	MNME_MYCPU	reviewed	tRNA modification GTPase MnmE (EC 3.6.-.-)	mnmE trmE MYPU_0130	Mycoplasma pulmonis (strain UAB CTIP)	442	MFDNIVAISSGAKVNQAISIIRLSGPDVFEIMKKIFTGKVGKDKSITYGYIKNDQEIIDEVLVMWFKGPNNFVGEDTVEINAHGGIVVSTLILETIVANGARLAEPGEFSKRAFLNGKLDLVKAEAINDLIHSKTVQQAKINIKKFDRKTSMFINDLINKLVFIIGTCEVNIDYPEYDDIEELTLEVLLPKLKDLEKEISKAVELSERSRIYFNEIPIAIVGRPNVGKSSLLNALLEEDKSIVTNIEGTTRDVVEARFVLNGINFLLKDTAGIRHSENVIEKIGIEKSFKQIQDSEIIIHLVLENQDEDDFERKIKELSEGKKYIRVINKKDLISKDKIKKDQIYISALKGEISELEKAILFEYQNIDLDDFRMIQNTRQLALIKSSLFSIQEAIKGLEQGYTPDVVIVDITKAWEDLVNIVGRADNEKLLDSMFSNFCLGK		NP_BIND 225 230 GTP. {ECO:0000255|HAMAP-Rule:MF_00379}.; NP_BIND 244 250 GTP. {ECO:0000255|HAMAP-Rule:MF_00379}.; NP_BIND 269 272 GTP. {ECO:0000255|HAMAP-Rule:MF_00379}.
Q13SH7	MNME_PARXL	reviewed	tRNA modification GTPase MnmE (EC 3.6.-.-)	mnmE trmE Bxeno_A4424 Bxe_A4469	Paraburkholderia xenovorans (strain LB400)	464	MLTTDSDPIVAIATAPGRGGIGVVRISFGRAGEAAAQPLMQALTGQTLAARRASYVPFLDASGDALDRGIALYFPAPHSYTGEHVLELQGHGGPVVLQLVLQRCIDAGRAFGLRLAEPGEFTRRAFLNDKLDLAQAEAVADLIEASTEAAARSAGRSLDGAFSRDIHALVEDVITLRMLVEATLDFPEEEIDFLEAADARGKLARIRERLGHVLSEARQGALLREGLSVVLAGQPNVGKSSLLNALAGAELAIVTPIAGTTRDKVAQTIQIEGIPLHVIDTAGLRDTEDEVEKIGIARTWNEIERADVVLHLLDARTGMTVEDEAIAGRFPAGVPVVRVLNKTDLTGLAPATRALDADLDLSEVRLSAKQGDGVALLREELLRIAGWQAGAESVYLARERHLIALRAAEEHLATAAAHADQNSQALDLFAEELRLAQDQLNSITGEFSSDDLLGVIFSRFCIGK		NP_BIND 236 241 GTP. {ECO:0000255|HAMAP-Rule:MF_00379}.; NP_BIND 255 261 GTP. {ECO:0000255|HAMAP-Rule:MF_00379}.; NP_BIND 280 283 GTP. {ECO:0000255|HAMAP-Rule:MF_00379}.
Q5LLM7	MNME_RUEPO	reviewed	tRNA modification GTPase MnmE (EC 3.6.-.-)	mnmE trmE SPO3895	Ruegeria pomeroyi (strain ATCC 700808 / DSM 15171 / DSS-3) (Silicibacter pomeroyi)	428	MDTIFALATAQGKAGVAVIRLSGPRAYHTACLLAGPDLPSRGLSVRQLKDSQGARLDDGVVLTFAAPASFTGEDVAEFQIHGSLATTEAVLRCLGDLDGLRLAEPGEFTRRALENGKMSLPQVEGLADLIDAETEAQRKQAQAVLNGALGQLAEGWRAKLIRAAALLEAVIDFADEEVPTDVSPEVRALLAEVRADLEHEIAGVRIAERIRTGFEVAIIGPPNAGKSTLLNMLAGREAALTSEVAGTTRDVIEVRMDLGGLPVTLLDTAGLRETGDLVEGMGIALARRRADQADLRVFLTEDVDAMGVELQPDDLHVLPKADQRPDTANAISGVTGQGVDQLVQRISDVLKTRSSSAGIATRERHRVAMKTALDALDRTGTVLESGPDLYDIAAEELRTAIRALESLVGRIGVETLLDEIFASFCLGK		NP_BIND 223 228 GTP. {ECO:0000255|HAMAP-Rule:MF_00379}.; NP_BIND 242 248 GTP. {ECO:0000255|HAMAP-Rule:MF_00379}.; NP_BIND 267 270 GTP. {ECO:0000255|HAMAP-Rule:MF_00379}.
A9KX19	MNME_SHEB9	reviewed	tRNA modification GTPase MnmE (EC 3.6.-.-)	mnmE trmE Sbal195_4520	Shewanella baltica (strain OS195)	453	MTTDTIVAQATAPGRGGVGIIRISGDKASDVAMAVLGHLPKTRYADYCDFKSASGQVIDQGIALFFKGPNSFTGEDVLELQGHGGQIVLDMLIKRVMEVGGIRIAKPGEFSEQAFMNDKLDLTQAEAIADLIDATSEQAAKSALQSLQGEFSKEVHELVDQVTNLRLYVEAAIDFPDEEVDFLSDGKIANALYKIIDKLDLVQASAKQGSIIREGMKVVIAGRPNAGKSSLLNALAGKESAIVTEIAGTTRDVLREHIHLDGMPLHIIDTAGLRDTNDTVEQIGIERAWNEINSADRVLFMVDGTTTAAVDPHTIWPDFVDRLPSNLGVTVIRNKADLTGEDLMMTEEQGYSVYRISAKTGLGVEELKQHLKSLMGYQSNLEGGFIARRRHLEALELAAGHLQLGKEQLEVYLAGELLAEELRMCQLALSEITGRFTSDDLLGKIFSSFCIGK		NP_BIND 225 230 GTP. {ECO:0000255|HAMAP-Rule:MF_00379}.; NP_BIND 244 250 GTP. {ECO:0000255|HAMAP-Rule:MF_00379}.; NP_BIND 269 272 GTP. {ECO:0000255|HAMAP-Rule:MF_00379}.; NP_BIND 334 337 GTP. {ECO:0000255|HAMAP-Rule:MF_00379}.
Q07VS7	MNME_SHEFN	reviewed	tRNA modification GTPase MnmE (EC 3.6.-.-)	mnmE trmE Sfri_4062	Shewanella frigidimarina (strain NCIMB 400)	453	MTTDTIVAQATAPGRGGVGIIRISGDLATNVATAIIGHVPKTRYAEYCDFNNADGQVIDQGIALFFKGPNSFTGEDVLELQGHGGQIVLDMLIKRVMEIDGIRIARPGEFSEQAFMNDKLDLTQAEAIADLIDATSEQAAKSALQSLQGEFSKEVHELVDQVTNLRLYVEAAIDFPDEEVDFLSDGKIANALYKIISKLDTVQASAKQGSIIREGMKVVIAGRPNAGKSSLLNALAGKESAIVTEIAGTTRDVLREHIHLDGMPLHIIDTAGLRDTLDTVEQIGIERAWAEIASADRVLFMVDGTTTDAVNPHEIWPDFIDRLPAKLGVTVVRNKADLTGETLDKTEEQGSCVYRISAKTGLGIDELKQHLKSLMGYQSNLEGGFIARRRHLEALELAANHLQLGKEQLEVYLAGELLAEELRMTQMALSEITGKFTSDDLLGKIFGSFCIGK		NP_BIND 225 230 GTP. {ECO:0000255|HAMAP-Rule:MF_00379}.; NP_BIND 244 250 GTP. {ECO:0000255|HAMAP-Rule:MF_00379}.; NP_BIND 269 272 GTP. {ECO:0000255|HAMAP-Rule:MF_00379}.; NP_BIND 334 337 GTP. {ECO:0000255|HAMAP-Rule:MF_00379}.
Q0SYP6	MNME_SHIF8	reviewed	tRNA modification GTPase MnmE (EC 3.6.-.-)	mnmE trmE SFV_3806	Shigella flexneri serotype 5b (strain 8401)	454	MSDNDTIVAQATPPGRGGVGILRISGFKAREVAETVLGKLPKPRYADYLPFKDADGSVLDQGIALWFPGPNSFTGEDVLELQGHGGPVILDLLLKRILTIPGLRIARPGEFSERAFLNDKLDLAQAEAIADLIDASSEQAARSALNSLQGAFSARVNHLVEALTHLRIYVEAAIDFPDEEIDFLSDGKIEAQLNDVMADLDAVRAEARQGSLLREGMKVVIAGRPNAGKSSLLNALAGREAAIVTDIAGTTRDVLREHIHIDGMPLHIIDTAGLREASDEVERIGIERAWQEIEQADRVLFMVDGTTTDAVDPAEIWPEFIARLPAKLPITVVRNKADITGETLGMSEVNGHALIRLSARTGEGVDVLRNHLKQSMGFDTNMEGGFLARRRHLQALEQAAEHLQQGKAQLLGAWAGELLAEELRLAQQNLSEITGEFTSDDLLGRIFSSFCIGK		NP_BIND 226 231 GTP. {ECO:0000255|HAMAP-Rule:MF_00379}.; NP_BIND 245 251 GTP. {ECO:0000255|HAMAP-Rule:MF_00379}.; NP_BIND 270 273 GTP. {ECO:0000255|HAMAP-Rule:MF_00379}.; NP_BIND 335 338 GTP. {ECO:0000255|HAMAP-Rule:MF_00379}.; NP_BIND 358 360 GTP. {ECO:0000255|HAMAP-Rule:MF_00379}.
A5VA82	MNME_SPHWW	reviewed	tRNA modification GTPase MnmE (EC 3.6.-.-)	mnmE trmE Swit_2845	Sphingomonas wittichii (strain RW1 / DSM 6014 / JCM 10273)	440	MPPAPLENSPGASASDTIFALSSGAPPAGVAVVRISGPMAGVAIDRLTGSRPRPAARRASLRALTNPDGGALLDRALLLWLPGPGTATGEDMAELHLHGGRAVTAAVLAALGRLPGLRPATAGEFTRRAFETGRIDLNEAEALADLLAAETEAQRRNAMLLAGGALSRALEDWQHRVLSLAARLEAQLDFSDEEDVAPLDPGFAAELAALDAEVVRWRGRLPVERLRDGVRVVLAGPPNAGKSTLLNALAGREAAIVTPIAGTTRDLIEAPVALGGIPFLLTDTAGLHEGTGDAVEAIGIDRAGQAIAAADIVLWLGDPGCAPAGSVRIGAQADRRTHDSAAHDLLVSARSGTGMDDLVALLLDRAAGLLPGEGEAALSARQRAALDRLGEALALAREEGDPILVAEGLRLARAAIDALTGRAGTEDMLDGLFGRFCIGK		NP_BIND 239 244 GTP. {ECO:0000255|HAMAP-Rule:MF_00379}.; NP_BIND 258 264 GTP. {ECO:0000255|HAMAP-Rule:MF_00379}.; NP_BIND 283 286 GTP. {ECO:0000255|HAMAP-Rule:MF_00379}.; NP_BIND 348 350 GTP. {ECO:0000255|HAMAP-Rule:MF_00379}.
A6U595	MNME_STAA2	reviewed	tRNA modification GTPase MnmE (EC 3.6.-.-)	mnmE trmE SaurJH1_2791	Staphylococcus aureus (strain JH1)	459	MDLDTITSISTPMGEGAIGIVRLSGPQAVEIADKLYKGKHLLNDVPSHTINYGHIIDPESKEVVEEVMVSVLRAPKTFTREDIIEINCHGGILTINRVLELTMTYGARMAEPGEFTKRAFLNGRIDLSQAEAVMDFIRSKTDRASKVAMNQIEGRLSDLIKKQRQSILEILAQVEVNIDYPEYDDVEDATTEFLLEQSKEIKQEINRLLDTGAQGKIMREGLSTVIVGKPNVGKSSMLNNLIQDNKAIVTEVAGTTRDVLEEYVNVRGVPLRLVDTAGIRETEDIVEKIGVERSRKALSQADLILFVLNNNEALTQEDYTLYEVVKNEDVIVIVNKMDLEQNIDINEVKDMIGDTPLIQTSMLKQEGIDELEIQIRDLFFGGEVQNQDMTYVSNSRHISLLKQARQTIQDAIDAAESGVPMDMVQIDLTRTWEILGEIIGETASDELIDQLFSQFCLGK		NP_BIND 231 236 GTP. {ECO:0000255|HAMAP-Rule:MF_00379}.; NP_BIND 250 256 GTP. {ECO:0000255|HAMAP-Rule:MF_00379}.; NP_BIND 275 278 GTP. {ECO:0000255|HAMAP-Rule:MF_00379}.
Q5HCI3	MNME_STAAC	reviewed	tRNA modification GTPase MnmE (EC 3.6.-.-)	mnmE trmE SACOL2738	Staphylococcus aureus (strain COL)	459	MDLDTITSISTPMGEGAIGIVRLSGPQAVEIADKLYKGKHLLNDVPSHTINYGHIIDPESKEVIEEVMVSVLRAPKTFTREDIIEINCHGGILTINRVLELTMTYGARMAEPGEFTKRAFLNGRIDLSQAEAVMDFIRSKTDRASKVAMNQIEGRLSDLIKKQRQSILEILAQVEVNIDYPEYDDVEDATTEFLLEQSKEIKQEINRLLDTGAQGKIMREGLSTVIVGKPNVGKSSMLNNLIQDNKAIVTEVAGTTRDVLEEYVNVRGVPLRLVDTAGIRETEDIVEKIGVERSRKALSQADLILFVLNNNEALTQEDYTLYEVVKNEDVIVIVNKMDLEQNIDINEVKDMIGDTPLIQTSMLKQEGIDELEIQIRDLFFGGEVQNQDMTYVSNSRHISLLKQARQTIQDAIDAAESGVPMDMVQIDLTRTWEILGEIIGETASDELIDQLFSQFCLGK		NP_BIND 231 236 GTP. {ECO:0000255|HAMAP-Rule:MF_00379}.; NP_BIND 250 256 GTP. {ECO:0000255|HAMAP-Rule:MF_00379}.; NP_BIND 275 278 GTP. {ECO:0000255|HAMAP-Rule:MF_00379}.
P66972	MNME_STAAN	reviewed	tRNA modification GTPase MnmE (EC 3.6.-.-)	mnmE trmE SA2501	Staphylococcus aureus (strain N315)	459	MDLDTITSISTPMGEGAIGIVRLSGPQAVEIADKLYKGKHLLNDVPSHTINYGHIIDPESKEVVEEVMVSVLRAPKTFTREDIIEINCHGGILTINRVLELTMTYGARMAEPGEFTKRAFLNGRIDLSQAEAVMDFIRSKTDRASKVAMNQIEGRLSDLIKKQRQSILEILAQVEVNIDYPEYDDVEDATTEFLLEQSKEIKQEINRLLDTGAQGKIMREGLSTVIVGKPNVGKSSMLNNLIQDNKAIVTEVAGTTRDVLEEYVNVRGVPLRLVDTAGIRETEDIVEKIGVERSRKALSQADLILFVLNNNEALTQEDYTLYEVVKNEDVIVIVNKMDLEQNIDINEVKDMIGDTPLIQTSMLKQEGIDELEIQIRDLFFGGEVQNQDMTYVSNSRHISLLKQARQTIQDAIDAAESGVPMDMVQIDLTRTWEILGEIIGETASDELIDQLFSQFCLGK		NP_BIND 231 236 GTP. {ECO:0000255|HAMAP-Rule:MF_00379}.; NP_BIND 250 256 GTP. {ECO:0000255|HAMAP-Rule:MF_00379}.; NP_BIND 275 278 GTP. {ECO:0000255|HAMAP-Rule:MF_00379}.
A8YYS1	MNME_STAAT	reviewed	tRNA modification GTPase MnmE (EC 3.6.-.-)	mnmE trmE USA300HOU_2715	Staphylococcus aureus (strain USA300 / TCH1516)	459	MDLDTITSISTPMGEGAIGIVRLSGPQAVEIADKLYKGKHLLNDVPSHTINYGHIIDPESKEVIEEVMVSVLRAPKTFTREDIIEINCHGGILTINRVLELTMTYGARMAEPGEFTKRAFLNGRIDLSQAEAVMDFIRSKTDRASKVAMNQIEGRLSDLIKKQRQSILEILAQVEVNIDYPEYDDVEDATTEFLLEQSKEIKQEINRLLDTGAQGKIMREGLSTVIVGKPNVGKSSMLNNLIQDNKAIVTEVAGTTRDVLEEYVNVRGVPLRLVDTAGIRETEDIVEKIGVERSRKALSQADLILFVLNNNEALTQEDYTLYEVVKNEDVIVIVNKMDLEQNIDINEVKDMIGDTPLIQTSMLKQEGIDELEIQIRDLFFGGEVQNQDMTYVSNSRHISLLKQARQTIQDAIDAAESGVPMDMVQIDLTRTWEILGEIIGETASDELIDQLFSQFCLGK		NP_BIND 231 236 GTP. {ECO:0000255|HAMAP-Rule:MF_00379}.; NP_BIND 250 256 GTP. {ECO:0000255|HAMAP-Rule:MF_00379}.; NP_BIND 275 278 GTP. {ECO:0000255|HAMAP-Rule:MF_00379}.
Q8CMN5	MNME_STAES	reviewed	tRNA modification GTPase MnmE (EC 3.6.-.-)	mnmE trmE SE_2417	Staphylococcus epidermidis (strain ATCC 12228)	459	MDFDTITSISTPMGEGAIGIVRLSGPQAIEIGDILYKGKKKLSEVETHTINYGHIIDPETNETVEEVMVSVLRAPKTFTREDIIEINCHGGILTINRILELTMTYGARMAEPGEYTKRAFLNGRIDLSQAEAVMDFIRSKTDRASKVAMNQIEGRLSDLIKKQRQSILEILAQVEVNIDYPEYDDVEDATTDFLLEQSKRIKEEINQLLETGAQGKIMREGLSTVIVGRPNVGKSSMLNNLIQDNKAIVTEVAGTTRDVLEEYVNVRGVPLRLVDTAGIRDTEDIVEKIGVERSRKALSEADLILFVLNNNEPLTEDDQTLFEVIKNEDVIVIINKTDLEQRLDVSELREMIGDMPLIQTSMLKQEGIDELEIQIKDLFFGGEVQNQDMTYVSNSRHISLLKQARQSIQDAIDAAESGIPMDMVQIDLTRTWEILGEIIGESASDELIDQLFSQFCLGK		NP_BIND 231 236 GTP. {ECO:0000255|HAMAP-Rule:MF_00379}.; NP_BIND 250 256 GTP. {ECO:0000255|HAMAP-Rule:MF_00379}.; NP_BIND 275 278 GTP. {ECO:0000255|HAMAP-Rule:MF_00379}.
Q4L2Z2	MNME_STAHJ	reviewed	tRNA modification GTPase MnmE (EC 3.6.-.-)	mnmE trmE SH2676	Staphylococcus haemolyticus (strain JCSC1435)	459	MDFDTITSISTPMGEGAIGIVRLSGPQAVEIGDKLYKGKKKLEDVDSHTINYGHIVDPETNEVVEEVMISVLRAPRTFTREDIIEINCHGGILTINRILELTMTHGARMAEPGEYTKRAFLNGRIDLSQAEAVMDFIRSKTDRASKVAMNQIEGRLSDLIKRQRQSILEILAQVEVNIDYPEYDDVEDATTEFLLEQSKKIKNEINLLLETGAQGKIMREGLSTVIVGKPNVGKSSMLNNLIQDNKAIVTEVAGTTRDVLEEYVNVRGVPLRLVDTAGIRDTEDIVEKIGVERSRKALSEADLILFVLNNNEPLTQEDRTLYEVIKNEDAIVIVNKTDLEQNLDINEVKEMIGDTPLIQTSMLKQEGIDQLELQIRDLFFGGDVQNQDMTYVSNSRHISLLKQARNAIQDAIDAAESGIPMDMVQIDLTRTWELLGEIIGESASDELIDQLFSQFCLGK		NP_BIND 231 236 GTP. {ECO:0000255|HAMAP-Rule:MF_00379}.; NP_BIND 250 256 GTP. {ECO:0000255|HAMAP-Rule:MF_00379}.; NP_BIND 275 278 GTP. {ECO:0000255|HAMAP-Rule:MF_00379}.
Q8E5T7	MNME_STRA3	reviewed	tRNA modification GTPase MnmE (EC 3.6.-.-)	mnmE trmE gbs0893	Streptococcus agalactiae serotype III (strain NEM316)	458	MSITKEFDTIAAISTPLGEGAIGIVRISGTDALKIASKIYRGKDLSAIQSHTLNYGHIVDPDKNEILDEVMLGVMLAPKTFTREDVIEINTHGGIAVTNEILQLILRHGARMAEPGEFTKRAFLNGRVDLTQAEAVMDLIRAKTDKAMDIAVKQLDGSLKTLINNTRQEILNTLAQVEVNIDYPEYDDVEEMTTTLMREKTQEFQALMENLLRTARRGKILREGLSTAIIGRPNVGKSSLLNNLLREEKAIVTDIEGTTRDVIEEYVNIKGVPLKLVDTAGIRDTDDIVEKIGVERSKKALEEADLVLLVLNSSEPLTLQDRSLLELSKESNRIVLLNKTDLPQKIEVNELPENVIPISVLENENIDKIEERINDIFFDNAGMVEHDATYLSNARHISLIEKAVDSLKAVNEGLELGMPVDLLQVDMTRTWEILGEITGDAAPDELITQLFSQFCLGK		NP_BIND 234 239 GTP. {ECO:0000255|HAMAP-Rule:MF_00379}.; NP_BIND 253 259 GTP. {ECO:0000255|HAMAP-Rule:MF_00379}.; NP_BIND 278 281 GTP. {ECO:0000255|HAMAP-Rule:MF_00379}.
Q9RL97	MNME_STRAG	reviewed	tRNA modification GTPase MnmE (EC 3.6.-.-)	mnmE thdF trmE	Streptococcus agalactiae	462	MSITKEFDTIAAISTPLGEGAIGIVRISGTDALKIASKIYRGLRGKDLSAIQSHTLNYGHIVDPDKNEILDEVMLGVMLAPKTFTREDVIEINTHGGIAVTNEILQLILATMDHNAEPGEFTKRAFLNGRVDLTQAEAVMDLIRAKTIKQWIYVSLKQLDGSLKTLINNTRQEILNTLAQVEVNIDYPEYDDVEEMTTTLMREKTQEFQALMENLLRTARRGKILREGLSTAKIGRPNVGKSQLLNNLLREEKAIVTDIEGTTRDVIEEYVNIKGVPLKLVDTAGIRDTDDIVEKIGVERSKKALEEADLVLLVLNSSEPLTLQDRSLLELSKESNRIVLLNKTDLPQKIEVNELPENVIPISVLENENIDKIEERINDIFFDNAGMVEHDATYLSNARHISLIEKAVDSLKAVNEGLELGMPVDLLQVDMTRTWEILGEITGDAAPDELITQLFSQFCLGK		NP_BIND 238 243 GTP. {ECO:0000255|HAMAP-Rule:MF_00379}.; NP_BIND 257 263 GTP. {ECO:0000255|HAMAP-Rule:MF_00379}.; NP_BIND 282 285 GTP. {ECO:0000255|HAMAP-Rule:MF_00379}.
Q8DTT8	MNME_STRMU	reviewed	tRNA modification GTPase MnmE (EC 3.6.-.-)	mnmE thdF trmE SMU_1235	Streptococcus mutans serotype c (strain ATCC 700610 / UA159)	455	MITNEFDTITAIATPLGEGAIGIVRISGSKALAIIKKIFKGKNLDDVPSHTINYGHIVENGAIIDEVMVSVMRAPKTFTREDVIEINTHGGVAVTNEILQLVLRSGARMADPGEFTKRAFLNGRVDLAQAEAVMDLIRAKTDKAMAVAVQQLDGSLSNLINNTRQEILNTLAQVEVNIDYPEYDDVEEMTTALMREKTQEFETLLTNLLKTARRGKILREGLSTAIIGRPNVGKSSLLNNLLREEKAIVTDIEGTTRDVIEEYVNIKGVPLKLIDTAGIRETDDLVEKIGVERSKKALEEADLVLLVLNSAEKLTDQDRTLLEISQNSNRLILLNKTDLPEQIETDQLPEDCIKISVIKNQNIDVIEERINKLFFDNAAIVEKDATYLSNARHISLIEKALKSLQAVNDGLELGMPVDLLQVDMTRTWEILGEITGDAAPDELITQLFSQFCLGK		NP_BIND 231 236 GTP. {ECO:0000255|HAMAP-Rule:MF_00379}.; NP_BIND 250 256 GTP. {ECO:0000255|HAMAP-Rule:MF_00379}.; NP_BIND 275 278 GTP. {ECO:0000255|HAMAP-Rule:MF_00379}.
Q04KR8	MNME_STRP2	reviewed	tRNA modification GTPase MnmE (EC 3.6.-.-)	mnmE trmE SPD_0902	Streptococcus pneumoniae serotype 2 (strain D39 / NCTC 7466)	457	MITREFDTIAAISTPLGEGAIGIVRLSGTDSFAIAQKIFKGKDLNKVASHTLNYGHIIDPLTGKVMDEVMVGAMKSPKTFTREDIIEINTHGGIAVTNEILQLAIREGARLAEPGEFTKRAFLNGRVDLTQAEAVMDIIRAKTDKAMNIAVKQLDGSLSDLINNTRQEILNTLAQVEVNIDYPEYDDVEEATTAVVREKTMEFEQLLTKLLRTARRGKILREGISTAIIGRPNVGKSSLLNNLLREDKAIVTDIAGTTRDVIEEYVNINGVPLKLIDTAGIRETDDIVEQIGVERSKKALKEADLVLLVLNASEPLTAQDRQLLEISQDTNRIILLNKTDLPETIETSKLPEDVIRISVLKNQNIDKIEERINNLFFENAGLVEQDATYLSNARHISLIEKAVESLQAVNQGLELGMPVDLLQVDLTRTWEILGEITGDATPDELITQLFSQFCLGK		NP_BIND 233 238 GTP. {ECO:0000255|HAMAP-Rule:MF_00379}.; NP_BIND 252 258 GTP. {ECO:0000255|HAMAP-Rule:MF_00379}.; NP_BIND 277 280 GTP. {ECO:0000255|HAMAP-Rule:MF_00379}.
Q5XCB7	MNME_STRP6	reviewed	tRNA modification GTPase MnmE (EC 3.6.-.-)	mnmE trmE M6_Spy0811	Streptococcus pyogenes serotype M6 (strain ATCC BAA-946 / MGAS10394)	458	MSITKEFDTITAISTPLGEGAIGIVRLSGTDALAIAQSVFKGKNLEQVASHTINYGHIIDPKTGTIIDEVMVSVMLAPKTFTRENVVEINTHGGIAVTNEILQLLIRQGARMAEPGEFTKRAFLNGRVDLTQAEAVMDIIRAKTDKAMTIAVKQLDGSLSQLINDTRQEILNTLAQVEVNIDYPEYDDVEEMTTALLREKTQEFQSLLENLLRTAKRGKILREGLSTAIIGRPNVGKSSLLNNLLREDKAIVTDIAGTTRDVIEEYVNIKGVPLKLVDTAGIRETDDLVEQIGVERSKKALQESDLVLLVLNASEKLTDQDRALLNLSQDSNRIILLNKTDLEQKIELEQLPDDYIPISVLTNQNINLIEDRINQLFFDNAGLVEQDATYLSNARHISLIEKAVQSLEAVNDGLALGMPVDLLQVDLTRTWEILGEITGDAAPDELITQLFSQFCLGK		NP_BIND 234 239 GTP. {ECO:0000255|HAMAP-Rule:MF_00379}.; NP_BIND 253 259 GTP. {ECO:0000255|HAMAP-Rule:MF_00379}.; NP_BIND 278 281 GTP. {ECO:0000255|HAMAP-Rule:MF_00379}.
Q1JLX3	MNME_STRPC	reviewed	tRNA modification GTPase MnmE (EC 3.6.-.-)	mnmE trmE MGAS9429_Spy0908	Streptococcus pyogenes serotype M12 (strain MGAS9429)	458	MSITKEFDTITAISTPLGEGAIGIVRLSGTDALAIAQSVFKGKNLEQVASHTINYGHIIDPKTGTIIDEVMVSVMLAPKTFTRENVVEINTHGGIAVTNEILQLLIRQGARMAEPGEFTKRAFLNGRVDLTQAEAVMDIIRAKTDKAMTIAVKQLDGSLSQLINDTRQEILNTLAQVEVNIDYPEYDDVEEMTTALLREKTQEFQSLLENLLRTAKRGKILREGLSTAIIGRPNVGKSSLLNNLLREDKAIVTDIAGTTRDVIEEYVNIKGVPLKLVDTAGIRETDDLVEQIGVERSKKALQEADLVLLVLNASEKLTDQDRALLNLSQDSNRIILLNKTDLEQKIELEQLPADLIPISVLTNQNINLIEDRINQLFFDNAGLVEQDATYLSNARHISLIEKAVQSLEAVNDGLALGMPVDLLQVDLTRTWEILGEITGDAAPDELITQLFSQFCLGK		NP_BIND 234 239 GTP. {ECO:0000255|HAMAP-Rule:MF_00379}.; NP_BIND 253 259 GTP. {ECO:0000255|HAMAP-Rule:MF_00379}.; NP_BIND 278 281 GTP. {ECO:0000255|HAMAP-Rule:MF_00379}.
Q1J6U1	MNME_STRPF	reviewed	tRNA modification GTPase MnmE (EC 3.6.-.-)	mnmE trmE MGAS10750_Spy0942	Streptococcus pyogenes serotype M4 (strain MGAS10750)	458	MSITKEFDTITAISTPLGEGAIGIVRLSGTDALAIAQSVFKGKNLEQVASHTINYGHIIDPNTGTIVDEVMVSVMLAPKTFTRENVVEINTHGGIAVTNEILQLLIRQGARMAEPGEFTKRAFLNGRVDLTQAEAVMDIIRAKTDKAMTIAVKQLDGSLSQLINDTRQEILNTLAQVEVNIDYPEYDDVEEMTTALLREKTQEFQSLLENLLRTAKRGKILREGLSTAIIGRPNVGKSSLLNNLLREDKAIVTDIAGTTRDVIEEYVNIKGVPLKLVDTAGIRETDDLVEQIGVERSKKALQEADLVLLVLNASEKLTDQDRALLNLSQDSNRIILLNKTDLEQKIELEQLPADLISISVLTNQNINLIEDRINQLFFDNAGLVEQDATYLSNARHISLIEKAVQSLEAVNDGLALGMPVDLLQVDLTRTWEILGEITGDAAPDELITQLFSQFCLGK		NP_BIND 234 239 GTP. {ECO:0000255|HAMAP-Rule:MF_00379}.; NP_BIND 253 259 GTP. {ECO:0000255|HAMAP-Rule:MF_00379}.; NP_BIND 278 281 GTP. {ECO:0000255|HAMAP-Rule:MF_00379}.
B1IBH5	MNME_STRPI	reviewed	tRNA modification GTPase MnmE (EC 3.6.-.-)	mnmE trmE SPH_1119	Streptococcus pneumoniae (strain Hungary19A-6)	457	MITREFDTIAAISTPLGEGAIGIVRLSGTDSFAIAQKIFKGKDLNKVASHTLNYGHIIDPLTGKVMDEVMVGAMKSPKTFTREDIIEINTHGGIAVTNEILQLAIREGARLAEPGEFTKRAFLNGRVDLTQAEAVMDIIRAKTDKAMNIAVKQLDGSLSDLINNIRQEILNTLAQVEVNIDYPEYDDVEEATTAVVREKTMEFEQLLTKLLRTARRGKILREGISTAIIGRPNVGKSSLLNNLLREDKAIVTDIAGTTRDVIEEYVNINGVPLKLIDTAGIRETDDIVEQIGVERSKKALKEADLVLLVLNASEPLTAQDRQLLEISQDTNRIILLNKTDLPETIETSKLPEDVIRISVLKNQNIDKIEERINNLFFENAGLVEQDATYLSNARHISLIEKAVESLQAVNQGLELGMPVDLLQVDLTRTWEILGEITGDAAPDELITQLFSQFCLGK		NP_BIND 233 238 GTP. {ECO:0000255|HAMAP-Rule:MF_00379}.; NP_BIND 252 258 GTP. {ECO:0000255|HAMAP-Rule:MF_00379}.; NP_BIND 277 280 GTP. {ECO:0000255|HAMAP-Rule:MF_00379}.
Q2JSU8	MNME_SYNJA	reviewed	tRNA modification GTPase MnmE (EC 3.6.-.-)	mnmE trmE CYA_2126	Synechococcus sp. (strain JA-3-3Ab) (Cyanobacteria bacterium Yellowstone A-Prime)	459	MDLTAPLADTIAAIATAVVPEQGSIGIVRLSGSRALAIAQAIFTPARRNAVWESHRLLYGWIHDEKGRRLDEALAVWMQAPRSYTREDVVELHCHGGIMVVQATLQQCLRQGARLAQPGEFSLRAFLNGRIDLTQAESVADLVAARSPQAAQMALAGLQGKLGQSIRALRQELLGLLAEIEARLDFEEDLPPLDVPAWQARLQDIQAQMQALLATAERGQLLRTGVKVAIVGRPNVGKSSLLNAWSGQDRAIVTDLPGTTRDVVESQLVVRGIPVQLLDTAGIRATDDPVERLGVERSQRLAQTADVLVLVIDAQAGWTEADAAIYASIRHRPLILVINKTDLAPADKIRLPPEIAYRVPAVAAQGQGIPELEEALEQLVTQGRPQPNLEVSLNQRQAAALRQAQASLEQVVQAMQAQLPLDFWTIDLRGALHALGQITGEEISEAVLDQIFSRFCIGK		NP_BIND 235 240 GTP. {ECO:0000255|HAMAP-Rule:MF_00379}.; NP_BIND 254 260 GTP. {ECO:0000255|HAMAP-Rule:MF_00379}.; NP_BIND 279 282 GTP. {ECO:0000255|HAMAP-Rule:MF_00379}.
B1XKC3	MNME_SYNP2	reviewed	tRNA modification GTPase MnmE (EC 3.6.-.-)	mnmE trmE SYNPCC7002_A1170	Synechococcus sp. (strain ATCC 27264 / PCC 7002 / PR-6) (Agmenellum quadruplicatum)	460	MNLGDTIVAIASAVVPNQGSIGIVRLSGAAALPIARQLFQDPGQQTWESHRILYGYVRHPQTQTIVDEALLLLMLAPRSFTAEDVVEFHCHGGIIPVQQVLQLCLGAGARLATPGEFTLRAFLNGRIDLTQAESVAELVGAKSPQSAQVALAGIQGKLAQPIQQLRGQCLDILAEVEARIDFEDDLPPLDEPQIQRDLTQVLEKVAQILQTSDRGELLRTGLKVAIVGRPNVGKSSLLNAWSRSDRAIVTDLPGTTRDVVESQLVVQGIPVQVLDTAGIRDTEDAVEKIGVARSLAASQQADLILFTIDAAVGWTAADQEIFQRIVATKANQPLILILNKIDIGQPEAIEIPPQVQGVVKTAAAQHQGVDELETAIANLVQAGKVGAADLDFAINQRQAAALAQAQQALIQVRETIAQGLPLDFWTIDLRSAIQALGEITGEGVTESVLDRIFSRFCIGK		NP_BIND 231 236 GTP. {ECO:0000255|HAMAP-Rule:MF_00379}.; NP_BIND 250 256 GTP. {ECO:0000255|HAMAP-Rule:MF_00379}.; NP_BIND 275 278 GTP. {ECO:0000255|HAMAP-Rule:MF_00379}.
Q7U3V6	MNME_SYNPX	reviewed	tRNA modification GTPase MnmE (EC 3.6.-.-)	mnmE trmE SYNW2322	Synechococcus sp. (strain WH8102)	450	MNASDTIAAVATAVAPGQGGIAVVRVSGPAAEATGRSVVHCPGRQVCGSHRVMYGHVIDGEGRRLDEVLLLLMRGPRSFTGEDVVEIHCHGGVVAVQQVLERVLAHPGVRRALPGEFSQRAVLNGRLDLTRAEAVSELVAARSRRAAELAMAGLDGGIQAKITALRERLLDQLTELEARVDFEEDLPPLDGDALLDGLQQVRQALLTLVADGERADALRSGLRVALVGRPNVGKSSLLNRLSRRERAIVTELPGTTRDLLESEIVLEGVPITLLDTAGIRSTDDAVEQLGIARSEEALATADVVLLVLDGHAGWTAEDAALLARIPEHIPRILVANKADLPAGALPQPVDVQLSALEGTGEEDLVQALLERCGAAGTEGVLLALNERQRDLAATAAAALGRSQEVAAQQLPWDFWTIDLREAIRALGEITGEELTEAVLDRVFSRFCIGK		NP_BIND 231 236 GTP. {ECO:0000255|HAMAP-Rule:MF_00379}.; NP_BIND 250 256 GTP. {ECO:0000255|HAMAP-Rule:MF_00379}.; NP_BIND 275 278 GTP. {ECO:0000255|HAMAP-Rule:MF_00379}.; NP_BIND 336 339 GTP. {ECO:0000255|HAMAP-Rule:MF_00379}.
Q0I6N5	MNME_SYNS3	reviewed	tRNA modification GTPase MnmE (EC 3.6.-.-)	mnmE trmE sync_2699	Synechococcus sp. (strain CC9311)	463	MSGIGPDQALSIAAIATAVAPGQGGIAVIRLSGPSAVRAVAAITVIPGQQVWESHRVLYGHVVAAGGVERLDEVLVLVMLAPRSFTGEDVVEIHCHGGVIAVQQVLARVLEQPGVRRALPGEFSQRAVLNGRLDLTRAEAIGDLVGARSQRAAQLAMAGLDGGIQKKMVVLRERLLDQLSELEARVDFEEDLPPLNGEALLQELQAVRLELLTLVADGERGSVVRHGLRVALVGRPNVGKSSLLNLLSRRERAIVTDLPGTTRDLLESEIVLDGVPITLLDTAGIRATSNAVEKLGIARSRDALASADLVLLLFDLAQGWSDDDQALFALIPEGVPCLRVGNKADLPLKAEPVAETVAASVADVRLSAVTGDGEQALVQAVLERCGALGEQPLLLALNQRQSDLAVTAAEALARSEQVAADGLPWDFWTIDLRQAIRSLGEITGEQLTESVLDRIFSRFCIGK		NP_BIND 237 242 GTP. {ECO:0000255|HAMAP-Rule:MF_00379}.; NP_BIND 256 262 GTP. {ECO:0000255|HAMAP-Rule:MF_00379}.; NP_BIND 281 284 GTP. {ECO:0000255|HAMAP-Rule:MF_00379}.; NP_BIND 342 345 GTP. {ECO:0000255|HAMAP-Rule:MF_00379}.
Q3AGU7	MNME_SYNSC	reviewed	tRNA modification GTPase MnmE (EC 3.6.-.-)	mnmE trmE Syncc9605_2453	Synechococcus sp. (strain CC9605)	450	MPSTDTIAAVATAVAPGQGGIAVIRLSGPAAEATGRSVVHCPGRQEWGSHRVVYGHVIDSEGRRLDEVLLLLMRGPRSFTGEDVVEIHCHGGVIAVQRVLEKVLRQPGVRRAQPGEFSQRAVLNGRLDLTRAEAVSELVAARSRRAAELAMAGLDGGIQAEITVLRERLLDQLTELEARVDFEEDLPPLDGEALLQQLQAVRLELQQLVRDGERGDALRQGLRVALVGRPNVGKSSLLNRLSRRERAIVTDLPGTTRDLLESEIVLEGVPITLLDTAGIRSTDDAVEQLGIARSEQALATADVVLLVLDGHAGWTAEDAALLARIPAQIPRILVANKADLPAGAFPQPVDVQLSALEGMGEADLVQALLERCGAAGTDGMLVALNQRQRDLAARAAEALARSQEVAAQQLPWDFWTIDLREAIRALGEITGEELTEAVLDRVFSRFCIGK		NP_BIND 231 236 GTP. {ECO:0000255|HAMAP-Rule:MF_00379}.; NP_BIND 250 256 GTP. {ECO:0000255|HAMAP-Rule:MF_00379}.; NP_BIND 275 278 GTP. {ECO:0000255|HAMAP-Rule:MF_00379}.; NP_BIND 336 339 GTP. {ECO:0000255|HAMAP-Rule:MF_00379}.
A6LMN4	MNME_THEM4	reviewed	tRNA modification GTPase MnmE (EC 3.6.-.-)	mnmE trmE Tmel_1336	Thermosipho melanesiensis (strain DSM 12029 / CIP 104789 / BI429)	441	MFDTIAAVSSPHGTGAIAVIRIDGPKSHDIAKKLTGLNKVEYRRVYTTYLNFEGDILDQVNIVFFKSPNSYTGNDLIEIYTHGGILVTQNVLDAILKSGARIAKRGEFTKRGFLNGKISLVQAEAIYQIIEAKSEVSLKMSLQNLKGKLGEEIEYYRGEILNVLSEIEVTFDYPDDIELDEKSILNLLSKLKDEVGRKIEDSKKSIMLNNGIVMTIVGKPNSGKSTLLNRLLLEDRAIVTDIPGTTRDVIKGEIEINGIRFVIVDTAGIRETKDVVEKIGIERSLKEIQKADVILFVLDATTGFTKEDKLILRKIEGGNYIPVWNKCDEGNNFNKIFDGEIKISALNGEGLKNLENKIVSKVKNIIESGTASHVITQRQVEILERVYTHLESAVNNLNMGYEIDLISIDLRRALEELDMLIGRKFSDDLLDNIFSNFCVGK		NP_BIND 221 226 GTP. {ECO:0000255|HAMAP-Rule:MF_00379}.; NP_BIND 240 246 GTP. {ECO:0000255|HAMAP-Rule:MF_00379}.; NP_BIND 265 268 GTP. {ECO:0000255|HAMAP-Rule:MF_00379}.
Q3SF39	MNME_THIDA	reviewed	tRNA modification GTPase MnmE (EC 3.6.-.-)	mnmE trmE Tbd_2824	Thiobacillus denitrificans (strain ATCC 25259)	446	MANPLPPRPDLIAAVATAPGRGGVGVVRVSGPDVGPLAVAILGRLPEPRHVTYCRFLDRAGAPLDEGIALYFAAPHSFTGEHVLELQGHGGPVVLDLILQRCLELGARLAEPGEFSRRAFLNGKLDLAQAEAVADLIDAASAEAARSALRSLSGEFSARIDELVEQLVRLRTLVEATLDFPDEEIDFLEQADAFGRLKAIGTSVAAVRSQARQGVLLREGLTVVLVGQPNVGKSSLLNRLAGFDAAIVTEIAGTTRDTVREAIQIEGVPIHVIDTAGLRETSDPIEQLGIARSWEAVEKADVALLLVDAAHGVGAHEAQILAKLPDVVRLTVHNKIDVAGEAPRATADEIWLSAKSGEGVDLLRAKLLQAAGWQAAGEGAFMARTRHLDALDRAARHIEQAGAVARQLELFAEELRLAQAALAEITGEFSADALLGEIFGSFCIGK		NP_BIND 230 235 GTP. {ECO:0000255|HAMAP-Rule:MF_00379}.; NP_BIND 249 255 GTP. {ECO:0000255|HAMAP-Rule:MF_00379}.; NP_BIND 274 277 GTP. {ECO:0000255|HAMAP-Rule:MF_00379}.
O83561	MNME_TREPA	reviewed	tRNA modification GTPase MnmE (EC 3.6.-.-)	mnmE thdF trmE TP_0550	Treponema pallidum (strain Nichols)	495	MRAHEYALDDDIVAIATALSPAALGIVRTSGSSSIERVASFFSRAQALTRARAHTFLHGWILDGKTRVDEVVLLVYRAPHSFTGEHAVEIICHGGVRTVQAVYRLCLAQGFRAAQRGEFSFRSFFHGKRDLTRIEAIQSLVDARTCAAQQQAVLHLSGALQQEIAALTRALLAFSATLQGEIEYPEDEETRVHDIDMRELEPLVERLRRLRACWQERALQRTGVRIVLGGCPNAGKSSLFNALLGQDRAIVSSVPGTTRDWLEADLDLSGIPVRLCDTAGLRVTDNPIEAQGVVRSEQLLQGADCVFYIINGRAGVQAADCAFLSDCAVPLVVVVTHNDLMSMSERIQVCQAVQPFISAPVLSCARSQDARGAGEQCLAGGKNGEVRDRAPRAFVCVSAKTHAGLDALRAQTLHLLHGGQVPYEELSLGSERQYVLVDAAVQALEHAQEAYARGFGLDAVVHDLEEALYHCGALTGEVHSEDILDALFEKLCVGK		NP_BIND 233 238 GTP. {ECO:0000255|HAMAP-Rule:MF_00379}.; NP_BIND 252 258 GTP. {ECO:0000255|HAMAP-Rule:MF_00379}.; NP_BIND 277 280 GTP. {ECO:0000255|HAMAP-Rule:MF_00379}.
Q10VJ7	MNME_TRIEI	reviewed	tRNA modification GTPase MnmE (EC 3.6.-.-)	mnmE trmE Tery_4774	Trichodesmium erythraeum (strain IMS101)	467	MVITEMTPRNTIAAIATAIVPQQGSVGIVRMSGSEAMKIAQTLFHAPGKQVWETHHILYGYIRHPHTGQLVDETLLLIMKAPRSYTREDVVEFHCHGGIIAIQQVLQLCIEAGAELAQPGEFTLRAFLNGRLDLTQAESIAELVGSQSPAAAQVALAGLQGKLASPIRHLRACCLDILAEIEARIDFEEDLPPLDESEISQKLDDILVDLSMVLATASRGELLRTGLKVAIIGRPNVGKSSLLNAWSHSDRAIVTDLPGTTRDVVESQLVVGGIPVQVLDTAGIRETEDRVEKIGVERSCQAAESADIVLLTIDAQVGWTELDEVIYQQVKHRFLILIINKVDQVDLVHSELIRSIFYPETIKNVVATAAINNQGIEELEAAILNAVNLDNVQPENLDFAVNQRQAAALTRAKIALEQCLNTIKNNLPLDFWTIDLRGSIYALGEVTGEDVTESVLDIIFSRFCIGK		NP_BIND 236 241 GTP. {ECO:0000255|HAMAP-Rule:MF_00379}.; NP_BIND 255 261 GTP. {ECO:0000255|HAMAP-Rule:MF_00379}.; NP_BIND 280 283 GTP. {ECO:0000255|HAMAP-Rule:MF_00379}.
A7N0X8	MNME_VIBCB	reviewed	tRNA modification GTPase MnmE (EC 3.6.-.-)	mnmE trmE VIBHAR_00435	Vibrio campbellii (strain ATCC BAA-1116 / BB120)	453	MTTDTIVAQATAPGRGGVGIIRVSGPKANQVALEVTGKTLKPRYAEYLPFQAEDGTVLDQGIALYFPNPHSFTGEDVLELQGHGGPVVMDMLIKRILGIDGVRAARPGEFSERAFLNDKMDLTQAEAIADLIDASSEEAAKSALQSLQGQFSQRIQTLVESLIHLRIYVEAAIDFPEEEIDFLADGKVSGDLQAIIDNLDAVRKEANQGAIMREGMKVVIAGRPNAGKSSLLNALSGKESAIVTDIAGTTRDVLREHIHIDGMPLHIIDTAGLRDASDEVEKIGIERAWDEIAQADRVLFMVDGTTTDATDPKDIWPDFVDRLPNSIGMTVIRNKADQTGEEMGICHVNDPTLIRLSAKTGAGVDALRTHLKECMGFSGNTEGGFMARRRHLDALERAAQHLQIGQEQLEGYMAGEILAEELRITQQHLNEITGEFSSDDLLGRIFSSFCIGK		NP_BIND 225 230 GTP. {ECO:0000255|HAMAP-Rule:MF_00379}.; NP_BIND 244 250 GTP. {ECO:0000255|HAMAP-Rule:MF_00379}.; NP_BIND 269 272 GTP. {ECO:0000255|HAMAP-Rule:MF_00379}.; NP_BIND 334 337 GTP. {ECO:0000255|HAMAP-Rule:MF_00379}.
Q5E8Z9	MNME_VIBF1	reviewed	tRNA modification GTPase MnmE (EC 3.6.-.-)	mnmE trmE VF_0002	Vibrio fischeri (strain ATCC 700601 / ES114)	455	MTLHTDTIVAQATAPGRGGVGIIRVSGPKAKDVALAVIGKELKPRYAEYAPFKDENGLELDQGIALYFPNPHSFTGEDVLELQGHGGPVVMDMLIKRILKIDGIRTARPGEFSERAFLNDKMDLAQAEAIADLIDASSEEAAKSALNSLQGVFSNKINTLVESLIYLRIYVEAAIDFPEEEIDFLADGKVSGDLQGIIDNLNAVRKEANQGAIMREGMKVVIAGRPNAGKSSLLNALSGKDTAIVTDIAGTTRDVLREHIHIDGMPLHIIDTAGLREASDEVERIGIERAWDEIAQADRVLFMVDGTTTDATDPKLIWPEFLDRLPKNMGMTVIRNKADQTGEDLGICHVNDPTLIRLSAKTGEGVDALRNHLKECMGFSGNQEGGFMARRRHLEALEKAAQHLDIGQQQLEGYMAGEILAEELRIAQQHLSEITGEFTSDDLLGRIFTSFCIGK		NP_BIND 227 232 GTP. {ECO:0000255|HAMAP-Rule:MF_00379}.; NP_BIND 246 252 GTP. {ECO:0000255|HAMAP-Rule:MF_00379}.; NP_BIND 271 274 GTP. {ECO:0000255|HAMAP-Rule:MF_00379}.; NP_BIND 336 339 GTP. {ECO:0000255|HAMAP-Rule:MF_00379}.
Q8D3I9	MNME_WIGBR	reviewed	tRNA modification GTPase MnmE (EC 3.6.-.-)	mnmE thdF trmE WIGBR0120	Wigglesworthia glossinidia brevipalpis	453	MFKKDSIVAIATPPGKGGIGIIRVSGNLSVKIAKIFLKRLPKEKQAEYIPFYSKNGNTLDQGIALFFKSPKSLTGEDVLEFQAHGSPVALNFLLQEILSIKGMRLAKPGEFLERAFINGKIDLIQAEAISDLINSCSIQAAKSALISIRGYFSKKINNLILSIKKLRMKIEVDIDFSEENFNKISIECIKHDLEKIILNINKIQCSFNRGAILKEGSKIVIIGKPNSGKSSIFNILSGNNNAIVTSIEGTTRDILHEHIYLDNIPLHIYDTAGLRKTDDKIEKIGILRALKEIKTSDHILLIVDSNIDKSNDINLIWPKFNSNIKNKITIIRNKIDLSKEIPEIKIFKKNNIISLSAYTGEGVDILIKYLKDLNCLLLNEEGCILARTRHILEIKKAKNNILNAKKLLNKYNLSDFVSEELRIAQSCLEKILGINNNSNDFLNEIFSNFCIGK		NP_BIND 226 231 GTP. {ECO:0000255|HAMAP-Rule:MF_00379}.; NP_BIND 245 251 GTP. {ECO:0000255|HAMAP-Rule:MF_00379}.; NP_BIND 270 273 GTP. {ECO:0000255|HAMAP-Rule:MF_00379}.
Q73GH3	MNME_WOLPM	reviewed	tRNA modification GTPase MnmE (EC 3.6.-.-)	mnmE trmE WD_0981	Wolbachia pipientis wMel	508	MTNTNETIFALSTVFGKSGVAVIRISGNYALKALNHFHIKKEIKPRFATLVDLYDDSSQLIDNGIIIYFPAPNSFTGEDVIELQVHGSKAVIKIILEELSKVFVMAKPGEFSLRAFLNGKFDLTQIEGIADLIDAETKMQAKQAIKQISGELERLYSNWRQRLITIQSKIEAYIDFPEDIWAEKSELEKINNEVQSLVQLIQEHLNDNRRGERLREGLHIVITGEPNVGKSTLFNFLAKRDIAIVSEYAGTTRDILEAHIDIGGYPIILSDTAGIRESSDPIELEGISRAKKRSFEADLRIELFPFEQRHDVNYQATGNIPSVVDTQLCKYCNQQTVSSQCLTLGSRYKNTCKLCNRQWILETCAENNVHSWIPVSATCMTSDQNDTIYVLSKADDVINNHNIKINGIDLLPISILKEIGTNKLISLIKEKAEEKFGHDRDTPVITRQRHRNHMKKALEHLQRFNIDNPIELISEDLRLAAFELGAVIGIIDVEEILSSVFSNFCVGK		NP_BIND 227 232 GTP. {ECO:0000255|HAMAP-Rule:MF_00379}.; NP_BIND 246 252 GTP. {ECO:0000255|HAMAP-Rule:MF_00379}.; NP_BIND 271 274 GTP. {ECO:0000255|HAMAP-Rule:MF_00379}.
B3CMJ7	MNME_WOLPP	reviewed	tRNA modification GTPase MnmE (EC 3.6.-.-)	mnmE trmE WP1009	Wolbachia pipientis subsp. Culex pipiens (strain wPip)	442	MTNTNETIFALSTVFGKSGVAVIRISGNYTLKALNHFHIKKKIKPRFATLVDLYDDSNQLIDNGIIIYFPAPNSFTGEDVIELQVHGSKAVIKIILEKLSKIFVMARPGEFSLRAFLNGKFDLTQIEGIADLIDAETKMQAKQAIKQISGELERLYSNWRQRLITIQSKIEAYIDFPEDIWAEKSELEKINNEVQSLVQLIQEHLNDNRRGERLREGLHIVITGEPNVGKSTLFNFLAKRDIAIVSEYAGTTRDILEAHIDIGGYPIILSDTAGIRESSDPIESEGISRAKKRSFEADLRIELFPFEQRHNINCNVVNSDTIYVLSKADDAINDRNILIGGVDFLPISILKGIGTNKLISLIKKKAEEKFGHDRDTPVITRQRHRSHMQKALEHLQRFKIDNPIELISEDLRLAAFELGAVIGIINVEEILDSVFSSFCVGK		NP_BIND 227 232 GTP. {ECO:0000255|HAMAP-Rule:MF_00379}.; NP_BIND 246 252 GTP. {ECO:0000255|HAMAP-Rule:MF_00379}.; NP_BIND 271 274 GTP. {ECO:0000255|HAMAP-Rule:MF_00379}.
C0R405	MNME_WOLWR	reviewed	tRNA modification GTPase MnmE (EC 3.6.-.-)	mnmE trmE WRi_009300	Wolbachia sp. subsp. Drosophila simulans (strain wRi)	442	MTNTNETIFALSTVFGKSGVAVIRISGNYALKALNHFHIKKEIKPRFATLVDLYDDSSQLIDNGIIIYFPAPNSFTGEDVIELQVHGSKAVIKIILEELSKVFVMAKPGEFSLRAFLNGKFDLTQIEGIADLIDAETKMQAKQAIKQISGELERLYSNWRQRLITIQSKIEAYIDFPEDIWAEKSELEKINNEVQSLVRLIQEHLNDNRRGERLREGLHIVITGEPNVGKSTLFNFLAKRDIAIVSEYAGTTRDILEAHIDIGGYPIILSDTAGIRESSDPIELEGISRAKKRSFEADLRIELFPFEQRPNINCNVVNSDTIYVLSKADDVINNHDIKINGIDLLPVSILKGIGTNKLISLIKEKAEEKFGHDRDTPVITRQRHRNHMQKALEHLQRFNIDNPIELISEDLRLAAFELGAVIGIIDVEEILSSVFSNFCVGK		NP_BIND 227 232 GTP. {ECO:0000255|HAMAP-Rule:MF_00379}.; NP_BIND 246 252 GTP. {ECO:0000255|HAMAP-Rule:MF_00379}.; NP_BIND 271 274 GTP. {ECO:0000255|HAMAP-Rule:MF_00379}.
Q3BLZ9	MNME_XANC5	reviewed	tRNA modification GTPase MnmE (EC 3.6.-.-)	mnmE trmE XCV4483	Xanthomonas campestris pv. vesicatoria (strain 85-10)	446	MSSSASTIVAIASAAGIGGVGIVRLSGAQSVQIAAQLGIARMQPRHAHYARFRDGQGAVIDDGIALWFNAPHSFTGEDVVELQGHGSPVLLRQLVARCIELGARQARAGEFSERAFLNGKLDLAQAEAIADLIAAGDLRAARAARRALDGVFSRRVDAVADTLTRLRIHVEAAIDFADEPLDTLGGNQLRDGLGQARNVLAQLLRDAERGRKLRDGLHAVLIGPPNAGKSSLLNALAGSDRAIVTDVAGTTRDTLHEAIQLDGFELTLVDTAGLRDGGDAIEREGMRRARAELERADLALVVLDARDPQAARDAIGDAIDAVPRQLWIHNKCDLLGNAVSLDANAIAVSAVTGQGLEQLHIRLRALALGDGVDSVEGEFSARTRHVQALRRAEQHVDAADLELGFEQLELAAEELRLAHEALGEITGKLSADDLLGKIFSSFCIGK		NP_BIND 226 231 GTP. {ECO:0000255|HAMAP-Rule:MF_00379}.; NP_BIND 245 251 GTP. {ECO:0000255|HAMAP-Rule:MF_00379}.; NP_BIND 270 273 GTP. {ECO:0000255|HAMAP-Rule:MF_00379}.
Q8P340	MNME_XANCP	reviewed	tRNA modification GTPase MnmE (EC 3.6.-.-)	mnmE thdF trmE XCC4238	Xanthomonas campestris pv. campestris (strain ATCC 33913 / DSM 3586 / NCPPB 528 / LMG 568 / P 25)	446	MNALPSTIVAIATAAGTGGIGIVRLSGPQSVQIAAALGIAGLQSRHARYARFRDAQGEVIDDGIAVWFPAPHSFTGEEVVELQGHGSPVLLRQLVARCIALGARQARAGEFSERAFLNGKLDLAQAEAIADLIAAGDLRAARAARRSLDGVFSRRVDAVSESLTRLRIHVEAAIDFADEPLDTLGGAQVREELTRTRALLAQLLRDAERGRKLRDGLHAVLIGPPNAGKSSLLNALAGSDRAIVTDVAGTTRDTLHEAIQLDGFELTLVDTAGLREGGDAIEREGMRRARAELQRADLALIVLDARDPQAARDALGDAIDAVPRRLWIHNKCDLLAVAGPMDADAIAVSAVTGQGLEHLHTRLRELALGDGIESVDGEFSARTRHVDALHRAEQHADAADLELRYEQLELAAEELRLAHEALGEITGKLSADDLLGKIFSSFCIGK		NP_BIND 226 231 GTP. {ECO:0000255|HAMAP-Rule:MF_00379}.; NP_BIND 245 251 GTP. {ECO:0000255|HAMAP-Rule:MF_00379}.; NP_BIND 270 273 GTP. {ECO:0000255|HAMAP-Rule:MF_00379}.
B2SUV8	MNME_XANOP	reviewed	tRNA modification GTPase MnmE (EC 3.6.-.-)	mnmE trmE PXO_03489	Xanthomonas oryzae pv. oryzae (strain PXO99A)	446	MSSSTSTIVAIASAAGTGGVGIVRLSGPQSRQIAVQLGVARLQPRHAHYARFRDAQGAVIDDGIALWFNAPHSFTGEDVVELQGHGSPVLLRQLVARCIELGARQARAGEFSERAFLNGKLDLAQAEAIADVIAAGDLRAARAARRALDGVFSRRVDAVAHTLTRLRIHVEAAIDFADEPLDTLGGNQVRDGLTQARTLLAQLLRDAERGRTLRDGLHAVLIGPPNAGKSSLLNALAGSDRAIVTDVAGTTRDTLHEAIQLDGFELTLVDTAGLRDGGDAIEREGMRRARAELERADLALVVLDARDPQAARAAIGDAIDAVPRQLWIHNKCDLLSDAAPLDVNAIAVSAVTGQGLEQLHIRLRELALGDGVESVDGEFSARTRHVEALRRAERHVDAADLELGFEQLELAAEELRLAHEALGEITGKISADDLLGKIFSSFCIGK		NP_BIND 226 231 GTP. {ECO:0000255|HAMAP-Rule:MF_00379}.; NP_BIND 245 251 GTP. {ECO:0000255|HAMAP-Rule:MF_00379}.; NP_BIND 270 273 GTP. {ECO:0000255|HAMAP-Rule:MF_00379}.
Q9P9U3	MNME_XYLFA	reviewed	tRNA modification GTPase MnmE (EC 3.6.-.-)	mnmE trmE XF_2778	Xylella fastidiosa (strain 9a5c)	451	MSQRSTKMGDTIAAIATASGAAGIGIIRLSGSLIKTIATGLGMTTLRPRYAHYTRFLDVQDEVIDDGLALWFPAPHSFTGEDVLELQGHGSPLLLRQLLTRCLDLGARQAHPGEFSERAFLNGKLDLIQAEAIADMIGAADLRAARAARRSLDGVFSRRCEALAQQLIRLRIHVEATIDFAEESLDTLDRAQIRTSLQTLNVELTQLLRDAEHGKRLCDGLYTVLVGPPNVGKSSLLNALIGSDRAIVTDVPGTTRDTLRESVHFHGLEFVLVDTAGLREEGDAIEREGMRRTLNELQRADLALVVLDACDPQIGSLALADALTSVPRVLWIHNKLDLLTEPPSALDTDVIPVSAMTGAGLETLKTRLRTLLLGETVETIEGEFSARLRHVQALQRTAAHVTDANAQFAYEHLELTAEELRLAYKALGEINGSMSPDELLGRIFSNFCIGK		NP_BIND 230 235 GTP. {ECO:0000255|HAMAP-Rule:MF_00379}.; NP_BIND 249 255 GTP. {ECO:0000255|HAMAP-Rule:MF_00379}.; NP_BIND 274 277 GTP. {ECO:0000255|HAMAP-Rule:MF_00379}.
A1JT87	MNME_YERE8	reviewed	tRNA modification GTPase MnmE (EC 3.6.-.-)	mnmE trmE YE4178	Yersinia enterocolitica serotype O:8 / biotype 1B (strain NCTC 13174 / 8081)	454	MSTTDTIVAQATPPGRGGVGILRVSGRAAATVAQAVLGKLPKPRYADYLPFKDVDGSTLDQGIALYFPGPNSFTGEDVLELQGHGGPVILDLLLKRILALPGLRIARPGEFSERAFLNDKLDLAQAEAIADLIDASSEQAARSAVNSLQGAFSVRIHQLVEALTHLRIYVEAAIDFPDEEIDFLSDGKIEGQLNGVMADLEQVRTEARQGSLLREGMKVVIAGRPNAGKSSLLNALAGREAAIVTDIAGTTRDVLREHIHIDGMPLHIIDTAGLREASDEVERIGIERAWHEIEQADRVLFMVDGTTTDATEPAAIWPEFMARLPATLPITVVRNKADITGETLGLTEVNGHSLIRLSARTGEGIDLLRNHLKQSMGFTSNTEGGFLARRRHLQALETAAQHLAQGHEQLVSAYAGELLAEELRLAQQSLSEITGEFSSDDLLGRIFSSFCIGK		NP_BIND 226 231 GTP. {ECO:0000255|HAMAP-Rule:MF_00379}.; NP_BIND 245 251 GTP. {ECO:0000255|HAMAP-Rule:MF_00379}.; NP_BIND 270 273 GTP. {ECO:0000255|HAMAP-Rule:MF_00379}.; NP_BIND 335 338 GTP. {ECO:0000255|HAMAP-Rule:MF_00379}.; NP_BIND 358 360 GTP. {ECO:0000255|HAMAP-Rule:MF_00379}.
Q1C0B3	MNME_YERPA	reviewed	tRNA modification GTPase MnmE (EC 3.6.-.-)	mnmE trmE YPA_4148	Yersinia pestis bv. Antiqua (strain Antiqua)	454	MSTTDTIVAQATPPGRGGVGILRVSGRAASEVAHAVLGKLPKPRYADYLPFKDVDGSTLDQGIALYFPGPNSFTGEDVLELQGHGGPVILDLLLKRILALPGLRIARPGEFSERAFLNDKLDLAQAEAIADLIDASSEQAARSAVNSLQGAFSARIHQLVEALTHLRIYVEAAIDFPDEEIDFLSDGKIEGQLNGVMADLEQVRTEARQGSLLREGMKVVIAGRPNAGKSSLLNALAGREAAIVTDIAGTTRDVLREHIHIDGMPLHIIDTAGLREANDEVERIGIERAWNEIEQADRVLFMVDGTTTDATEPAAIWPEFMARLPATLPITVVRNKADITGETLGLTKVNGHSLIRLSARTGEGIDLLRDHLKQSMGFTSNTEGGFLARRRHLQALETAARHLIQGHEQLVSAYAGELLAEELRLAQQSLSEITGEFSSDDLLGRIFSSFCIGK		NP_BIND 226 231 GTP. {ECO:0000255|HAMAP-Rule:MF_00379}.; NP_BIND 245 251 GTP. {ECO:0000255|HAMAP-Rule:MF_00379}.; NP_BIND 270 273 GTP. {ECO:0000255|HAMAP-Rule:MF_00379}.; NP_BIND 335 338 GTP. {ECO:0000255|HAMAP-Rule:MF_00379}.; NP_BIND 358 360 GTP. {ECO:0000255|HAMAP-Rule:MF_00379}.
Q1CCJ3	MNME_YERPN	reviewed	tRNA modification GTPase MnmE (EC 3.6.-.-)	mnmE trmE YPN_3960 YP516_4493	Yersinia pestis bv. Antiqua (strain Nepal516)	454	MSTTDTIVAQATPPGRGGVGILRVSGRAASEVAHAVLGKLPKPRYADYLPFKDVDGSTLDQGIALYFPGPNSFTGEDVLELQGHGGPVILDLLLKRILALPGLRIARPGEFSERAFLNDKLDLAQAEAIADLIDASSEQAARSAVNSLQGAFSARIHQLVEALTHLRIYVEAAIDFPDEEIDFLSDGKIEGQLNGVMADLEQVRTEARQGSLLREGMKVVIAGRPNAGKSSLLNALAGREAAIVTDIAGTTRDVLREHIHIDGMPLHIIDTAGLREANDEVERIGIERAWNEIEQADRVLFMVDGTTTDATEPAAIWPEFMARLPATLPITVVRNKADITGETLGLTKVNGHSLIRLSARTGEGIDLLRDHLKQSMGFTSNTEGGFLARRRHLQALETAARHLIQGHEQLVSAYAGELLAEELRLAQQSLSEITGEFSSDDLLGRIFSSFCIGK		NP_BIND 226 231 GTP. {ECO:0000255|HAMAP-Rule:MF_00379}.; NP_BIND 245 251 GTP. {ECO:0000255|HAMAP-Rule:MF_00379}.; NP_BIND 270 273 GTP. {ECO:0000255|HAMAP-Rule:MF_00379}.; NP_BIND 335 338 GTP. {ECO:0000255|HAMAP-Rule:MF_00379}.; NP_BIND 358 360 GTP. {ECO:0000255|HAMAP-Rule:MF_00379}.
B1JRQ1	MNME_YERPY	reviewed	tRNA modification GTPase MnmE (EC 3.6.-.-)	mnmE trmE YPK_4245	Yersinia pseudotuberculosis serotype O:3 (strain YPIII)	454	MSTTDTIVAQATPPGRGGVGILRVSGRAASEVAHAVLGKLPKPRYADYLPFKDVDGSTLDQGIALYFPGPNSFTGEDVLELQGHGGPVILDLLLKRILALPGLRIARPGEFSERAFLNDKLDLAQAEAIADLIDASSEQAARSAVNSLQGAFSARIHQLVEALTHLRIYVEAAIDFPDEEIDFLSDGKIEGQLNGVMADLEQVRTEARQGSLLREGMKVVIAGRPNAGKSSLLNALAGREAAIVTDIAGTTRDVLREHIHIDGMPLHIIDTAGLREANDEVERIGIERAWNEIEQADRVLFMVDGTTTDATEPAAIWPEFMARLPATLPITVVRNKADITGETLGLTEVNGHSLIRLSARTGEGIDLLRDHLKQSMGFTSNTEGGFLARRRHLQALETAARHLIQGHEQLVSAYAGELLAEELRLAQQSLSEITGEFSSDDLLGRIFSSFCIGK		NP_BIND 226 231 GTP. {ECO:0000255|HAMAP-Rule:MF_00379}.; NP_BIND 245 251 GTP. {ECO:0000255|HAMAP-Rule:MF_00379}.; NP_BIND 270 273 GTP. {ECO:0000255|HAMAP-Rule:MF_00379}.; NP_BIND 335 338 GTP. {ECO:0000255|HAMAP-Rule:MF_00379}.; NP_BIND 358 360 GTP. {ECO:0000255|HAMAP-Rule:MF_00379}.
Q5NKZ8	MNME_ZYMMO	reviewed	tRNA modification GTPase MnmE (EC 3.6.-.-)	mnmE trmE ZMO1988	Zymomonas mobilis subsp. mobilis (strain ATCC 31821 / ZM4 / CP4)	434	MKTIFALSSGRPPAGIAVIRISGSAAADTACLLTRKKIPEARRAVLRNLYDPDSGEQLDQSLLLWLPAPKTVTGEDLLELHVHGGRAVIDAVLKTLEKLPDLRPAEAGEFTRRAFENGVISLHEAEGLGDLLTAETASQRRAALMMSGGALGRQISAWQDRLLALSGQIEASFDFAEDIEEDETESRQHLAVMKDKIAALIAEHRQFENRPTMERLRDGLRVVLAGRPNAGKSTLINALTGQDIAITAPIAGTTRDVIEVSFALKGIPMRFSDTAGLHESDDLIEKAGIERAQRAIEEADILLWLGQAEEAPKTDGEVLVLYPQIDLPERHPIPEKIDIAVSAVTGEGIDRLQEKLVEIGKKILPKEDEVTLNRRQRQLVKEAADSLALALDAEDMLIIAEAIRQACRCYDRLTGKAGVENMLDNLFSRFCIGK		NP_BIND 229 234 GTP. {ECO:0000255|HAMAP-Rule:MF_00379}.; NP_BIND 248 254 GTP. {ECO:0000255|HAMAP-Rule:MF_00379}.; NP_BIND 273 276 GTP. {ECO:0000255|HAMAP-Rule:MF_00379}.
A6TXE5	MNME_ALKMQ	reviewed	tRNA modification GTPase MnmE (EC 3.6.-.-)	mnmE trmE Amet_4797	Alkaliphilus metalliredigens (strain QYMF)	461	MFLDDTIAAIATAHGEAGIGIVRISGEKALHIIDQVFQSKQGKKLKDISPRRITYGHIIDTERNERIDEVLVSYMKGPHTYTTEDVVEINCHGGMIPVKRILELILRKGARAADAGEFTKRAFLNGRIDLAQAEAVMDLVSAKTDMGFDVALNQLEGSLSKRVKKVKDELLDMLAHIEVSIDFSDEDVDEVTLDLLLKQSMEIEKKIKVLLETADTGKILREGLNTVIVGKPNVGKSSLLNALLKESRAIVTEVPGTTRDAIEEHFNIRGIPLNLIDTAGIRETEDIVEKIGVERSKAFFNKADLIILMLDASRELTPEDLQIMELVKSKKALILVNKTDLTSQIDYDRIIEIVGEKKVIKISLIEESGLEEVEEALVEIVYKGETRAKDSLLVTNVRHKNALERALESLTDGVQAIKQKMPLDFVEVDVKNAWDALGEITGDTVGEDLLDHIFQNFCIGK		NP_BIND 233 238 GTP. {ECO:0000255|HAMAP-Rule:MF_00379}.; NP_BIND 252 258 GTP. {ECO:0000255|HAMAP-Rule:MF_00379}.; NP_BIND 277 280 GTP. {ECO:0000255|HAMAP-Rule:MF_00379}.
B3ETH9	MNME_AMOA5	reviewed	tRNA modification GTPase MnmE (EC 3.6.-.-)	mnmE trmE Aasi_1201	Amoebophilus asiaticus (strain 5a2)	455	MLHQQEPIIALATPAGKSAIAVIRLSGQNVISIVNQVFKGKDLNQQPSHTIHFGTINYQGEMIDEVLIALFKAPRSFTQEDSVEISCHGSSYIIQKIMQLFMELGIRLAKPGEFTQRAFLNGRFDLIQAEAVADLIAADTAIAHKTALQQMRGGFSTQLQALREKLIHVGALLELELDFAEEDVAFADRAMLESLIQELLTIIGKLIQSFSLGNVIKNGLPIAIVGKPNVGKSTLLNALLQEERAIVSPIPGTTRDFIEAEINIGGIHCRFIDTAGLREHTTDTIESIGIARTKERMQQAGLIIYVFDLSDESLATIQNAIEGISELGIPYIKVGNKLDAAQPDLLKALSQEDFVFISTAKKQHLGQLEARILELFQLDQLDNSDTIVVNTRHYESLVKSQNALLAVVEGIINGLSNELLMIDLKQTLYYLGEITGEITTEDLLDDLFSKFCIGK		NP_BIND 229 234 GTP. {ECO:0000255|HAMAP-Rule:MF_00379}.; NP_BIND 248 254 GTP. {ECO:0000255|HAMAP-Rule:MF_00379}.; NP_BIND 273 276 GTP. {ECO:0000255|HAMAP-Rule:MF_00379}.
O67030	MNME_AQUAE	reviewed	tRNA modification GTPase MnmE (EC 3.6.-.-)	mnmE thdF trmE aq_871	Aquifex aeolicus (strain VF5)	448	MREPIVAIATPYGESAIGIVRLSGKGVLDLVKKFFKTKREIKPRYAHFGVLYDDKGEELDEGVLIYYKAPHSYTGEDMVELNLHGNPRILKRALELFVNAGARLAEPGEFTKRAFLNGKLDLTQAEAVAELISAKTELARKVALKQLHGELSKHIRPLRETLLELLAYVEADIEFAEEDIPTLTKEQVIQMVDKVIEGINELLKTAKTGKFIREGVKLAIVGRPNVGKSSLFNALLKEERAIVTDIAGTTRDFIEETLQIKGVPVRLVDTAGIRETKDLVERIGVERSKQKVKEADLILFVIDASQEITEEDLRIYEEIKEKDHIVVANKVDLGIRANLEKFKGEKIVKVSALKGTGLEELSEEILKKVGANLEESVNIYISVRHETLLKKAKEVLERFKEEFREKDISPEIAMLDLREASDYLGEILGEITTEDLLGKIFSTFCIGK		NP_BIND 225 230 GTP. {ECO:0000255|HAMAP-Rule:MF_00379}.; NP_BIND 244 250 GTP. {ECO:0000255|HAMAP-Rule:MF_00379}.; NP_BIND 269 272 GTP. {ECO:0000255|HAMAP-Rule:MF_00379}.
Q6FYB8	MNME_BARQU	reviewed	tRNA modification GTPase MnmE (EC 3.6.-.-)	mnmE trmE BQ13570	Bartonella quintana (strain Toulouse) (Rochalimaea quintana)	436	MDTIFAVSSGLLPSGVAVIRLSGPHVINIVKALCGHLPKARLMHYGNLTARDGSFLDSALTVFFPAPHSFTGEDCAEFHLHGSKAVVNRFLDELSTFDGCRSAEAGEFSRRAFMEGKLDLIQAESLADLIEAETESQRRLAVMGTSGRLTTLYRDWRNRLIKARAFIEAELDFSDEADVSDLISDKVWEDVEELCISIRDHIAQGERANILRDGLKIVIAGAPNSGKSSIMNRLAGKSVAIVMEEAGTTRDALEIRLVLGGLPVFLTDTAGLRETENKIEQLGIEIAKQHIVDADLVILVYDMGNPKEVNLPETSAEIWHVGNKLDLYEEENKKTWTIQFSALTGLNFDYFIKELESFCLRRVSEIGNLFPARKRQLQLLKEAIREIEASINYRSLDLSLHAEHLRCASVFLGKITGDIDVEDLLDIIFSEFCIGK		NP_BIND 224 229 GTP. {ECO:0000255|HAMAP-Rule:MF_00379}.; NP_BIND 243 249 GTP. {ECO:0000255|HAMAP-Rule:MF_00379}.; NP_BIND 268 271 GTP. {ECO:0000255|HAMAP-Rule:MF_00379}.
Q2KTI2	MNME_BORA1	reviewed	tRNA modification GTPase MnmE (EC 3.6.-.-)	mnmE trmE BAV3419	Bordetella avium (strain 197N)	450	MSHALPIAAIATAPGRGGIGVVRVSGPRLDAYIRALLGRDLTPRHAHYLPFLAEDGERIDEGIAIYFQGPHSYTGEDVLELQGHGGPAVLKRLLARCLEAGRSLGMRLAEPGEFTRRAFLNDRMDLAQAEAVADLIEASSEAAARGAMASLSGEFSQRINDLSGRIVHLRMLVEATLDFPEEEIDFLEKYQARPTLDGLRQDLDTLIAQARQGIILREGLHVVLAGQPNVGKSSLLNALAGDDIAIVTPIAGTTRDKVVQEIFIDGVPLHIVDTAGLRETEDTVESIGIARTWKEIERADLILHLQDATAPGDILDVDITARLPARTPVLAVFNKIDLLTSTAQLAENSIGISAKQGLGLEELRARLLQMAGWNPGAESPWLARERHLHALQAARDHLDIAAEHASHDDRVLDLFAEELRLSHESLSSITGKFTSDDLLGEIFSSFCIGK		NP_BIND 229 234 GTP. {ECO:0000255|HAMAP-Rule:MF_00379}.; NP_BIND 248 254 GTP. {ECO:0000255|HAMAP-Rule:MF_00379}.; NP_BIND 273 276 GTP. {ECO:0000255|HAMAP-Rule:MF_00379}.
Q662I5	MNME_BORBP	reviewed	tRNA modification GTPase MnmE (EC 3.6.-.-)	mnmE trmE BG0178	Borreliella bavariensis (strain ATCC BAA-2496 / DSM 23469 / PBi) (Borrelia bavariensis)	464	MSNLFQRDDDIVALATPFLSSALCVIRSSGASSIPKFSKIFSNHSALNSAPGNTIHYGYILDNENNCKVDEVVVCLYRAPKSFTGQDSIEVIAHGSVIGIKKIIDLFLKSGFRMAEPGEFTLRSFLAKKIALTKAEALHEIIFATTNKTYSLAVTPLSGALFANLDAIQRCLLNILSAVSAYLDYEVDDHEISIPFDLILNSKAELKKLINSYKVYEKIDHGVTLVLAGSVNAGKSSLFNMFLKKDRSIVSSYPGTTRDYIEATFELDGILFNLFDTAGLKDADNFVERLGIEKSNSLIKEASLVIYVIDVSSNLPREDFLFIDSNKSNSKILFVLNKIDLNINKSTEEFVRSSVLNSSNLIMISTKNLEGIDILYDKIKTLISYERVEIGLDDIIISSSRQMQLLEKAYALVLDLLNKIDRQVSYDMLAFDAYEIINCLGEITGEVSSEDVLDNMFKNFCLGK		NP_BIND 232 237 GTP. {ECO:0000255|HAMAP-Rule:MF_00379}.; NP_BIND 251 257 GTP. {ECO:0000255|HAMAP-Rule:MF_00379}.; NP_BIND 276 279 GTP. {ECO:0000255|HAMAP-Rule:MF_00379}.
A9IJ97	MNME_BORPD	reviewed	tRNA modification GTPase MnmE (EC 3.6.-.-)	mnmE trmE Bpet5001	Bordetella petrii (strain ATCC BAA-461 / DSM 12804 / CCUG 43448)	452	MASSTHVPIAAIATAPGRGGIGVVRISGPDLSALARRLFGRELTPRHAHYLPFTAETGEHLDEGIALYFRAPQSYTGEDVLELQGHGGPAVLRRILERCLQAGADLGVRLAEPGEFTRRAFLNDRMDLAQAEAVADLIDASSVAAARGAMASLSGEFSARVNALSDRIVHLRMLVEATLDFPEEEIDFLEKYQARPTLQALAADLATLIAQARQGVILREGLHVVLAGKPNVGKSSLLNALAGDDIAIVTPIAGTTRDKVVQEIHIDGVPLHIVDTAGLRDTDDTVESIGIARTWKEIERADVILHLQDATQPADELDAQIVARLPARTPLLTVFNKVDLLDQPFQAQAGQLGISAREGAGLDELRARLLALAGWNPGAESPWLARERHVHALQRAAEHLEAATEHAAQDDRVLDLFAEELRLAHDSLSSITGKFTSDDLLGEIFSSFCIGK		NP_BIND 231 236 GTP. {ECO:0000255|HAMAP-Rule:MF_00379}.; NP_BIND 250 256 GTP. {ECO:0000255|HAMAP-Rule:MF_00379}.; NP_BIND 275 278 GTP. {ECO:0000255|HAMAP-Rule:MF_00379}.; NP_BIND 355 357 GTP. {ECO:0000255|HAMAP-Rule:MF_00379}.
A1QYX4	MNME_BORT9	reviewed	tRNA modification GTPase MnmE (EC 3.6.-.-)	mnmE trmE BT0179	Borrelia turicatae (strain 91E135)	464	MSNLFQREDDIVALATPLLSSALCVIRSSGISSIEKFSKMFSDPKRLLEASGHTIHYGYLIDKEICEKLDEVVVCIYRAPKSFTGQNSIEVMAHGSPIGIKRIIGCFLKVGFRMAEPGEFTLRAFLAGKLDLTKAEAVNELISAKTNKTHSLAVNKLSGSLFAKIDLIKKDILNFLSALSVHLDYETSEYEVAIPFEIISKSRDELKRLVDSYNTARKLDYGIALVLAGSVNVGKSSLFNLLLKEDRAIVSSYAGTTRDYIQASFEFDGILFNVFDTAGLRETTDFVEQLGIVKSNSLIKEASLVLYVIDLSARLTNDDLKFIDSYKGHSKVIFVLNKMDLEPNRQTVEFFNSGNINSSNLVKISTKTLFGIDSLYDKIRSLTCFDYIDIDAYDVIVSSSRQAELLKKAYTLIIELLNKIEKDISYDMLAFDVYEVLNFLGEITGEVTSEDVLNNMFKNFCLGK		NP_BIND 232 237 GTP. {ECO:0000255|HAMAP-Rule:MF_00379}.; NP_BIND 251 257 GTP. {ECO:0000255|HAMAP-Rule:MF_00379}.; NP_BIND 276 279 GTP. {ECO:0000255|HAMAP-Rule:MF_00379}.
Q8YJS6	MNME_BRUME	reviewed	tRNA modification GTPase MnmE (EC 3.6.-.-)	mnmE trmE BMEI0006	Brucella melitensis biotype 1 (strain 16M / ATCC 23456 / NCTC 10094)	442	MSEIGSYHDTIFALSSGRLPSGVAVIRISGPKTRFVYETICQAIPEPRHAALLTFRSRNGDAIDRGLTLFFPAPHSFTGEDCAEFHLHGGKAVVEKMLAVLGELPGCRIAEAGEFTRRAFANGKMDLTIAEGLADLIAAETEGQRRLAMQVASGNQRKLYSEWRQRLINARAFIEAELDFADESDVPGSVSMQVWQQLSALKHEIEHHIASGKRAAMLRDGLHVVIVGAPNAGKSSLLNFLAGRDVAIISEEAGTTRDLLEVKLDLGGIPVYVTDTAGLRETDSVVEKIGIERARARMAEADLVLSLEDMSGPVSVTVEKIEAETWLIGTKADLGGSASGLWKYHISTMTGSGLEQLLDALQAFAEAKIGQIEDAVPTRQRHINLLRATIEEIEKAIEGDDLPLELRAENMRLASQFLGRITGDVDVEEILDVIFSQFCIGK		NP_BIND 231 236 GTP. {ECO:0000255|HAMAP-Rule:MF_00379}.; NP_BIND 250 256 GTP. {ECO:0000255|HAMAP-Rule:MF_00379}.; NP_BIND 275 278 GTP. {ECO:0000255|HAMAP-Rule:MF_00379}.
Q058F5	MNME_BUCCC	reviewed	tRNA modification GTPase MnmE (EC 3.6.-.-)	mnmE trmE BCc_008	Buchnera aphidicola subsp. Cinara cedri (strain Cc)	454	MKFFDTIVSPATVIGRSGIGIIRISGISVLKIIKKFLKISMKERFAYFSSFYDVKNNLLDQGIALFFLAPKSFTGENILEFHSHGNPIILDLLIKNILTIKNVRIANPGEFSKRAFLNNKIDLVQAEAINDIINAESHLSVKAALSSLRGTFSKKINKILFNLKDIYSEIEAIINFPEELNDLNIQKNIKKKLSFIIKMITNLLDETHKNYIFSNTIKIVIAGPPNVGKSSLLNFLSKEKVSIVTNIPGTTRDVIHKNIWFNGVCCEFLDTAGLQKSQDIIEVIGIKLAKKHIKSCNHIFLMFDVTKKKMINNNFIKNIVNNLKKNQNITFIFNKIDLINKKPYISIIYKKFECIYLSLKKNIGIEYLKNKILEITTLHNNVESTFLAKKRHISALKKSLMYLINGKRNWMKNLYLELLSDDIRLSIKYLLKITGKFNSEDLLDKIFSKFCIGK		NP_BIND 226 231 GTP. {ECO:0000255|HAMAP-Rule:MF_00379}.; NP_BIND 245 251 GTP. {ECO:0000255|HAMAP-Rule:MF_00379}.; NP_BIND 270 273 GTP. {ECO:0000255|HAMAP-Rule:MF_00379}.
Q1BSF9	MNME_BURCA	reviewed	tRNA modification GTPase MnmE (EC 3.6.-.-)	mnmE trmE Bcen_2547	Burkholderia cenocepacia (strain AU 1054)	464	MLATDSDPIVAIATAAGRGGIGVVRVSFGRGGEAAALPLIDALCGQKLAPRHASYVPFLDAHGAPLDRGIALYFPAPHSYTGEHVLELQGHGGPIVMQLLLQRCLDAGRGFGLRLAEPGEFTRRAFLNDKLDLAQAEAVADLIEASTEAAARSAGRSLDGAFSRQIHALVDDVITLRMLVEATLDFPEEEIDFLEAADARGKLAKIRAQLAHVLGDARQGALLREGLSVVLAGQPNVGKSSLLNALAGAELAIVTPIAGTTRDKVAQTIQVEGIPLHIIDTAGLRETEDEVERIGIARTWSEIERADVVLHLLDSRTGMTADDETIAARFPAGVPVVRVLNKTDLTGVPACVEHPAAEGDLTEVHLSAKRGDGIDMLRAELLRIAGWQAGAEGVYLARERHLIALRAAQEHLAQAANHAEQRAQSLDLFAEELRLAQEQLNAITGEFTSDDLLGVIFSRFCIGK		NP_BIND 236 241 GTP. {ECO:0000255|HAMAP-Rule:MF_00379}.; NP_BIND 255 261 GTP. {ECO:0000255|HAMAP-Rule:MF_00379}.; NP_BIND 280 283 GTP. {ECO:0000255|HAMAP-Rule:MF_00379}.
A0KBN1	MNME_BURCH	reviewed	tRNA modification GTPase MnmE (EC 3.6.-.-)	mnmE trmE Bcen2424_3161	Burkholderia cenocepacia (strain HI2424)	464	MLATDSDPIVAIATAAGRGGIGVVRVSFGRGGEAAALPLIDALCGQKLAPRHASYVPFLDAHGAPLDRGIALYFPAPHSYTGEHVLELQGHGGPIVMQLLLQRCLDAGRGFGLRLAEPGEFTRRAFLNDKLDLAQAEAVADLIEASTEAAARSAGRSLDGAFSRQIHALVDDVITLRMLVEATLDFPEEEIDFLEAADARGKLAKIRAQLAHVLGDARQGALLREGLSVVLAGQPNVGKSSLLNALAGAELAIVTPIAGTTRDKVAQTIQVEGIPLHIIDTAGLRETEDEVERIGIARTWSEIERADVVLHLLDSRTGMTADDETIAARFPAGVPVVRVLNKTDLTGVPACVEHPAAEGDLTEVHLSAKRGDGIDMLRAELLRIAGWQAGAEGVYLARERHLIALRAAQEHLAQAANHAEQRAQSLDLFAEELRLAQEQLNAITGEFTSDDLLGVIFSRFCIGK		NP_BIND 236 241 GTP. {ECO:0000255|HAMAP-Rule:MF_00379}.; NP_BIND 255 261 GTP. {ECO:0000255|HAMAP-Rule:MF_00379}.; NP_BIND 280 283 GTP. {ECO:0000255|HAMAP-Rule:MF_00379}.
Q39BQ4	MNME_BURL3	reviewed	tRNA modification GTPase MnmE (EC 3.6.-.-)	mnmE trmE Bcep18194_A6518	Burkholderia lata (strain ATCC 17760 / DSM 23089 / LMG 22485 / NCIMB 9086 / R18194 / 383)	464	MLATDSDPIVAIATAAGRGGIGVVRVSFGRGGEAAALPLIDALCGQKLAPRHASYVPFLDEHGAPLDRGIALYFPAPHSYTGEHVLELQGHGGPIVMQLLLQRCLDAGRGFGLRLAEPGEFTRRAFLNDKLDLAQAEAVADLIEASTEAAARSAGRSLDGAFSRQIHALVDDVITLRMLVEATLDFPEEEIDFLEAADARGKLAKIRAQLAHVLGDARQGALLREGLSVVLAGQPNVGKSSLLNALAGAELAIVTPIAGTTRDKVAQTIQVEGIPLHIIDTAGLRETEDEVERIGIARTWSEIERADVVLHLLDSRNGMTADDETIAARFPGGVPVVRVLNKTDLTGVAACVEHPAAEGDLTEVHLSAKRGDGIDMLRAELLRIAGWQAGAEGVYLARERHLIALRAAQEHLAQAADHAEQRAQSLDLFAEELRLAQEQLNAITGEFTSDDLLGVIFSRFCIGK		NP_BIND 236 241 GTP. {ECO:0000255|HAMAP-Rule:MF_00379}.; NP_BIND 255 261 GTP. {ECO:0000255|HAMAP-Rule:MF_00379}.; NP_BIND 280 283 GTP. {ECO:0000255|HAMAP-Rule:MF_00379}.
Q62EM6	MNME_BURMA	reviewed	tRNA modification GTPase MnmE (EC 3.6.-.-)	mnmE trmE BMA3395	Burkholderia mallei (strain ATCC 23344)	467	MLATDSDPIVAIATASGRGGIGVVRLSLGRAGEAAARALSDALCGARLMPRHASYVPFLDGAGEPLDRGIALYFPAPHSYTGEHVIELQGHGGPIVLQLLLQRCLDAGRAHGLRLAEPGEFTRRAFLNDKLDLAQAEAVADLIEASTEAAARSAGRSLDGAFSRDIHALVDDVIALRMLVEATLDFPEEEIDFLEAADARGKLAHIRERLAHVLGDARQGALLREGLSVVLAGQPNVGKSSLLNALAGAELAIVTPIAGTTRDKVAQTIQIEGIPLHIIDTAGLRETEDEVEKIGIARTWGEIERADVVLHLLDARSGLGPGDEAIAARFPDGVPVVRVLNKTDLTGAPASVTRTGGGAARADVCEVRLSAKRGDGIDLLRGELLRIAGWQAGAESVYLARERHLIALRAAQAHLARAAEHAEQNAQALDLFAEELRLAQERLNSITGEFTSDDLLGVIFSRFCIGK		NP_BIND 236 241 GTP. {ECO:0000255|HAMAP-Rule:MF_00379}.; NP_BIND 255 261 GTP. {ECO:0000255|HAMAP-Rule:MF_00379}.; NP_BIND 280 283 GTP. {ECO:0000255|HAMAP-Rule:MF_00379}.
Q3JXI0	MNME_BURP1	reviewed	tRNA modification GTPase MnmE (EC 3.6.-.-)	mnmE trmE BURPS1710b_0307	Burkholderia pseudomallei (strain 1710b)	467	MLATDSDPIVAIATASGRGGIGVVRLSLGRAGEAAARALSDALCGARLMPRHASYVPFLDGAGEPLDRGIALYFPAPHSYTGEHVIELQGHGGPIVLQLLLQRCLDAGRAHGLRLAEPGEFTRRAFLNDKLDLAQAEAVADLIEASSEAAARSAGRSLDGAFSRDIHALVDDVIALRMLVEATLDFPEEEIDFLEAADARGKLAHIRERLAHVLGDARQGALLREGLSVVLAGQPNVGKSSLLNALAGAELAIVTPIAGTTRDKVAQTIQIEGIPLHIIDTAGLRETEDEVEKIGIARTWGEIERADVVLHLLDARSGLGPGDEAIAARFPDGVPVVRVLNKTDLTGAPASVTRTGGGAARADVCEVRLSAKRGDGIDLLRGELLRIAGWQAGAESVYLARERHLIALRAAQAHLARAAEHAEQNAQALDLFAEELRLAQERLNSITGEFTSDDLLGVIFSRFCIGK		NP_BIND 236 241 GTP. {ECO:0000255|HAMAP-Rule:MF_00379}.; NP_BIND 255 261 GTP. {ECO:0000255|HAMAP-Rule:MF_00379}.; NP_BIND 280 283 GTP. {ECO:0000255|HAMAP-Rule:MF_00379}.
Q5HUK3	MNME_CAMJR	reviewed	tRNA modification GTPase MnmE (EC 3.6.-.-)	mnmE trmE CJE1036	Campylobacter jejuni (strain RM1221)	442	MSDTIAAIATAHGVGSISIVRLSGERALEFALKLSHKTKLTPRHATFTKLFNQNNEIIDEAIMIYFKAPYSFTGEDIVEFQIHGGFSVSEVLLEELVSLGARLALAGEFSKRACLNGKMTPLKALNIQDLILSKSALAAKIIARNMQGNLGELLEKIRTDLVKTLAFVETSIDYADDDLPSDLLEQISTMCEENSKILKEIYTLSQSKKGLIEGFKIAIVGKPNVGKSSLLNALLSYERAIVSDIAGTTRDTIEESFKLGTHLLRIIDTAGIRESKDVIEQIGVALSKKSLEDADIILAVFDASRVQDKEDEKIFDLLANTDKKIFWILNKSDLENVFKNTQNKNFIKLSAQKDITLLKEELQNYLNSFDSEGIMVSSLDLINACKISSEAIFRAKGLLEESSLELFAFELNLAINELARFTKDFQRDEILDEMFGNFCLGK		NP_BIND 224 229 GTP. {ECO:0000255|HAMAP-Rule:MF_00379}.; NP_BIND 243 249 GTP. {ECO:0000255|HAMAP-Rule:MF_00379}.; NP_BIND 268 271 GTP. {ECO:0000255|HAMAP-Rule:MF_00379}.
B0T6E0	MNME_CAUSK	reviewed	tRNA modification GTPase MnmE (EC 3.6.-.-)	mnmE trmE Caul_5023	Caulobacter sp. (strain K31)	447	MNDTIYAPATGAGAAAVAVVRISGARSADIVRGLAGDLPKPRRAVLRQLTRDGVALDDALVLWFQGPASYTGEDAAEFHVHGGRAVVEAVLEALAAEGLRLAEPGEFTRRAFENGKLDLTQAEGVADLIDAETEAQRRQALGQLGGALSQRYEAWRGLLVQALAMLEAAVDFPDEELPEDVAARARPGLEALEAEIGAALVDASRGRRVRDGYRIALVGAPNAGKSTLLNALVERDAAIVTSTPGTTRDIIEVPLTLGGYKTLLADTAGLRKTEDTIEAEGVRRARAWAAGADLRLWVIDAAMFHVKQDDELAVIQRGDWAVINKIDLVDAGRLAELRATFSEQGLKVVELAARKPGGAEPARAALSTHVIDALSGAEFPAATRIRHAESLTEARTYLQRALSDVGLEVELVAEDVRLAARALSRITGRIDPEDVLDRVFSSFCIGK		NP_BIND 222 227 GTP. {ECO:0000255|HAMAP-Rule:MF_00379}.; NP_BIND 241 247 GTP. {ECO:0000255|HAMAP-Rule:MF_00379}.; NP_BIND 266 269 GTP. {ECO:0000255|HAMAP-Rule:MF_00379}.
A9WKE3	MNME_CHLAA	reviewed	tRNA modification GTPase MnmE (EC 3.6.-.-)	mnmE trmE Caur_2820	Chloroflexus aurantiacus (strain ATCC 29366 / DSM 635 / J-10-fl)	452	MNDTIAAIATPPGEGGIGIIRLSGPDAQSIALRIFRPVRPGRLRSHRVRYGHVIGPDGEVIDEALLTLMAAPHSFTREDVVEISCHGGALPVQLTLEAALAAGARLANPGEFTLRAFLNGRIDLSQAEATLDVIRAQTSAGLAIAQAQLGGWLAREVRAARTAILEPLAYITALIDFPEEGIEPQTVAGPIEQALATVERLLAGADQGMVLRNGARVVLVGRPNVGKSSLLNALLRVERAIVTPIPGTTRDTLEEMANLAGVPVVLIDTAGMRTSTDPVEQIGVERAAAALAGADLALLVFDSSQPFTPEDEAMLVATADRPTIIVWNKCDDPDVPPPPAPPHPKAMAVVACSARYGHGIDTLAKTIATTLLGGTLPAVGATHLVSNPRHRAALRRAAEFLRAAQETLAAGAATDLLAADLTGAANALGEITGETVGEDLLDMIFSRFCIGK		NP_BIND 224 229 GTP. {ECO:0000255|HAMAP-Rule:MF_00379}.; NP_BIND 243 249 GTP. {ECO:0000255|HAMAP-Rule:MF_00379}.; NP_BIND 268 271 GTP. {ECO:0000255|HAMAP-Rule:MF_00379}.; NP_BIND 353 355 GTP. {ECO:0000255|HAMAP-Rule:MF_00379}.
Q821L2	MNME_CHLCV	reviewed	tRNA modification GTPase MnmE (EC 3.6.-.-)	mnmE thdF trmE CCA_00928	Chlamydophila caviae (strain GPIC)	443	MIKNDTIAAIATPPGEGSIAIVRISGPEAIQITDKIFSGSVPSFASHTAHLGIVNHKDRQIDQVLLLIMRAPRSFTGEDVIELQCHGGYFSCSQILEALVSEGARPALPGEFSQRAFLNGKIDLIQAEAIQNIIAADNLDAFFIAQNHFQGHFSKKIQLISSLIVESLAFIEVLADFPEEEQPDMDVPKQRLNEAMLIIEDLISSFDEGQRLAQGTSIVLAGHPNVGKSSLLNALTNKNRAIVTDIPGTTRDILEENWTLQGKRIRLIDSAGQRETDNLVEQEGIERAISAMEQSEGILWVMDATQPPPSLPEILFQKPSLLLWNKSDLASPPQLDTSLPQLAISAKTGEGIFELKQFIQKWMQQQQLGKNAKVFLVSSRHHTILQQMRSYLLSAKEGLLAQLPPELIALELRQALQATGNLSGSEVNETILGEIFSRFCIGK		NP_BIND 225 230 GTP. {ECO:0000255|HAMAP-Rule:MF_00379}.; NP_BIND 244 250 GTP. {ECO:0000255|HAMAP-Rule:MF_00379}.; NP_BIND 269 272 GTP. {ECO:0000255|HAMAP-Rule:MF_00379}.
Q9PLM9	MNME_CHLMU	reviewed	tRNA modification GTPase MnmE (EC 3.6.-.-)	mnmE thdF trmE TC_0070	Chlamydia muridarum (strain MoPn / Nigg)	444	MLQNDTIAAIATPPGEGSVAIVRVSGPDAISISNRIFSGNIAGYASHTAHLGTVVHNEVCIDQALVLIMRTPRSFTGEDIVEFQCHGGYFACSQILNALLAEGARAALPGEFSQRAFLNGKIDLIQAEAIQQLISAENIDAFHIAQNQFQGHTSQAISSISSLIIEALAYIEVLADFPEEDIETERSLPVQKITEALTITQELLSSFDEGQRLAQGTSIVLAGLPNAGKSSILNALTQKNRAIVTDIPGTTRDILEENWVLQGKNLRLIDSAGIRETENIVEKEGIERARQAMSQAEGILWVMDASQPVPEFPAILYQKPTILLWNKCDVASPPQLEVPFQQIFVSAKTGKGFSELRQALNKWLHTTQLGKSSKVFLVSARHHSLLHAVHTCLTDALTGFQEHLPNECLALDLRQALHSIGNLSGSEVTENVLGEIFSKFCIGK		NP_BIND 226 231 GTP. {ECO:0000255|HAMAP-Rule:MF_00379}.; NP_BIND 245 251 GTP. {ECO:0000255|HAMAP-Rule:MF_00379}.; NP_BIND 270 273 GTP. {ECO:0000255|HAMAP-Rule:MF_00379}.
A4SGR9	MNME_CHLPM	reviewed	tRNA modification GTPase MnmE (EC 3.6.-.-)	mnmE trmE Cvib_1668	Chlorobium phaeovibrioides (strain DSM 265 / 1930) (Prosthecochloris vibrioformis (strain DSM 265))	473	MTERPLTPEAGEAIAAIATPVGVGALAIVRMSGRGVLEIADRVFRKKGGTAFSFKEAEGFSAHFGTLSDSRGMVDEVIALVFRAPSSFTMEDMVEFTCHGGPVVVRHLLQALLDSGCRLAEPGEFTRRAFLSGRIDLLQAEAIGEMIHARTESAFRTAVTQMQGNLSRHLQEMRAGLLQSCALLELELDFSEDDVEFQSRDALRLEVGRLQGEILRLVESYREGHLLTEGVAAVIAGRPNAGKSTLLNALLGHERAIVSHMPGTTRDYIEECFIHEKTMFRLTDTAGLRHSDEEVEHEGIRRSYRKISEADLMLYIIDSSEGDMQQEAAAARELRQRHPESRMIVVANKTDLAPDAGGMIAQLQSETACPVIAMAASKGDGLNELKSTMAGMVEGLDKLHEASVLVTSLRHYEALRNAADSLDNALQLITAREPAELIAFELRSALDYVGEITGKVVSQELLNTIFDQFCIGK		NP_BIND 240 245 GTP. {ECO:0000255|HAMAP-Rule:MF_00379}.; NP_BIND 259 265 GTP. {ECO:0000255|HAMAP-Rule:MF_00379}.; NP_BIND 284 287 GTP. {ECO:0000255|HAMAP-Rule:MF_00379}.
B0B8S4	MNME_CHLT2	reviewed	tRNA modification GTPase MnmE (EC 3.6.-.-)	mnmE trmE CTL0067	Chlamydia trachomatis serovar L2 (strain 434/Bu / ATCC VR-902B)	444	MLRNDTITAIATPPGEGSIAIVRVSGPDAISISDRIFSGNIAGYASHTAHLGTVSHNAVCIDQALVLVMRAPRSFTGEDIVEFQCHGGYFACSQIVNALLAEGARAALPGEFSQRAFLNGKIDLIQAEAIQQLIAADNIDAFRIAQNQFQGHTSQAISSISSLIIEALAYIEVLADFPEEDIETEDSLPKHRIMEALSITDELLSSFDEGQRLAQGTSIVLAGLPNAGKSSILNALTQKNRAIVTDIPGTTRDILEENWVLQGKNLRLIDSAGLRETENLVEKEGIARAREAMSQAEGILWVVDASQPLPEFPTILYQKPTILLWNKCDIVSPPQIEVPFQQISVSAKTGEGLLELKQALQKWLNTTQLGKSSKIFLVSARHHSLLHSVYTCLTAALNGFTEHLPNECIALDLRQALHSIGNLSGSEVTENVLGEIFSKFCIGK		NP_BIND 226 231 GTP. {ECO:0000255|HAMAP-Rule:MF_00379}.; NP_BIND 245 251 GTP. {ECO:0000255|HAMAP-Rule:MF_00379}.; NP_BIND 270 273 GTP. {ECO:0000255|HAMAP-Rule:MF_00379}.
B0BAF3	MNME_CHLTB	reviewed	tRNA modification GTPase MnmE (EC 3.6.-.-)	mnmE trmE CTLon_0067	Chlamydia trachomatis serovar L2b (strain UCH-1/proctitis)	444	MLRNDTITAIATPPGEGSIAIVRVSGPDAISISDRIFSGNIAGYASHTAHLGTVSHNAVCIDQALVLVMRAPRSFTGEDIVEFQCHGGYFACSQIVNALLAEGARAALPGEFSQRAFLNGKIDLIQAEAIQQLIAADNIDAFRIAQNQFQGHTSQAISSISSLIIEALAYIEVLADFPEEDIETEDSLPKHRIMEALSITDELLSSFDEGQRLAQGTSIVLAGLPNAGKSSILNALTQKNRAIVTDIPGTTRDILEENWVLQGKNLRLIDSAGLRETENLVEKEGIARAREAMSQAEGILWVVDASQPLPEFPTILYQKPTILLWNKCDIVSPPQIEVPFQQISVSAKTGEGLLELKQALQKWLNTTQLGKSSKIFLVSARHHSLLHSVYTCLTAALNGFTEHLPNECIALDLRQALHSIGNLSGSEVTENVLGEIFSKFCIGK		NP_BIND 226 231 GTP. {ECO:0000255|HAMAP-Rule:MF_00379}.; NP_BIND 245 251 GTP. {ECO:0000255|HAMAP-Rule:MF_00379}.; NP_BIND 270 273 GTP. {ECO:0000255|HAMAP-Rule:MF_00379}.
Q97CW2	MNME_CLOAB	reviewed	tRNA modification GTPase MnmE (EC 3.6.-.-)	mnmE trmE CA_C3734	Clostridium acetobutylicum (strain ATCC 824 / DSM 792 / JCM 1419 / LMG 5710 / VKM B-1787)	459	MKEFDTIAAISTAIGNSGISIIRVSGKEALSIVDKVFKGKSKKGIIEMNTYTMRYGNIVELSNGDIIDEVIVSFMKGPKSFTGENVVEVNCHGGMYPTKRVLEEIIRAGARLAEPGEFTKRAFLNGRLDLSQAEAVMDIINSKTELSMKSAVAQSEGVISREINKLRQRILEIIAHIEATVDYPEDDLEEVTAENVSKDLNDILKEIDELILSADEGKILREGLNTVIIGKPNVGKSSLLNLLLDEKRAIVTDIPGTTRDVIEEYINISGIPIKIVDTAGIRETEDVIEKMGVERSKEKMENADLIIFMIDSSKKIDAEDLEIIDYIKDKKYIVLLNKVDLKNREDKSKLDLLNKDNIIEFSVKEKVGLEKLKDTIENMFATGNLQHSNTMITNTRHKEALLRAREHCTTSLKALQDTLAIDLASIDIRNAWTALGEITGETLQEDLIDKIFKDFCLGK		NP_BIND 233 238 GTP. {ECO:0000255|HAMAP-Rule:MF_00379}.; NP_BIND 252 258 GTP. {ECO:0000255|HAMAP-Rule:MF_00379}.; NP_BIND 277 280 GTP. {ECO:0000255|HAMAP-Rule:MF_00379}.
A6M3M5	MNME_CLOB8	reviewed	tRNA modification GTPase MnmE (EC 3.6.-.-)	mnmE trmE Cbei_5099	Clostridium beijerinckii (strain ATCC 51743 / NCIMB 8052) (Clostridium acetobutylicum)	462	MKEFDTICAIATPIGEGGVSIIRISGENVLKIASKIFTPRNKYDIESMKTYTMKYGNIVDLENKKEIIDEVILSYMKAPRSYTGENVVEINCHGGVISTNSVLDQVIKAGARLAEPGEFTKRAFLNGRIDLSQAEAVMDIITAKTELSMKAAMIQSKGALSKEINELRGYLLNVLALIEYAVDFTEDDEDIVDDNLILQIKDGIENTNSKIETLLSNADAGKIVRDGLNIVIVGKPNVGKSSLLNALLRENRAIVTDVPGTTRDIIEEYINLDGIPVKITDTAGIRDTEDVVEKIGVEKSKEKIEEADLIILMLDASRYIDEEDSRIINKIKNRKYIVLLNKMDLKDIKIQEEILKNLSNIINISAKTGQGIDILKDEVKKLFFNGEISSESLIISNARHKQALYKSLENCKMALDKINANEYLDLISIYITAAMKALGEITGDELEEDLLNKIFSEFCVGK		NP_BIND 237 242 GTP. {ECO:0000255|HAMAP-Rule:MF_00379}.; NP_BIND 256 262 GTP. {ECO:0000255|HAMAP-Rule:MF_00379}.; NP_BIND 281 284 GTP. {ECO:0000255|HAMAP-Rule:MF_00379}.
B1IHR9	MNME_CLOBK	reviewed	tRNA modification GTPase MnmE (EC 3.6.-.-)	mnmE trmE CLD_0831	Clostridium botulinum (strain Okra / Type B1)	461	MKEFDTIAAVATPVGEGGISIIRISGDKSLDIVSSIFKGKNDRTLDDIKPYSMRYGFIIEKESKEMIDEVLVSYMKGPRSFTAEDTLEINCHGGVIPTKKILKELIKSGARLAEPGEFTKRAFLNGRIDLSQAEAVIDIIRSKTDLSMKSALKQAEGTLSKEINSIRNRMIKIIAHIEATVDYPEDDLEEITGQKIKVDLKEIINKIDNLISASEEGKILREGLNTVIVGKPNVGKSSLLNALINENKAIVTEIPGTTRDVIEEYINIDGIPIKIVDTAGIRETEDVVEKIGVEKSKEKIDEADLVIFMLDLSRKIDEEDIEIMDFIKNKKYIVLLNKLDLNKDLNEENHFIKELDSKYIIKTSVKNNSGLNELKECIKNLFFSGEIKSDELIVTNARHQEALIRSRESCIQAIETLSDEISIDLASIDIRNAWKYLGEITGDTLDENIIDKIFSEFCLGK		NP_BIND 233 238 GTP. {ECO:0000255|HAMAP-Rule:MF_00379}.; NP_BIND 252 258 GTP. {ECO:0000255|HAMAP-Rule:MF_00379}.; NP_BIND 277 280 GTP. {ECO:0000255|HAMAP-Rule:MF_00379}.
B1KUB2	MNME_CLOBM	reviewed	tRNA modification GTPase MnmE (EC 3.6.-.-)	mnmE trmE CLK_3127	Clostridium botulinum (strain Loch Maree / Type A3)	461	MKEFDTITAVATPVGEGGISIIRISGDKSLDIVSSIFKGKNDRSLDDIKPYSMRYGFIIEKESKEIIDEVLVSYMKGPRSFTAEDTLEINCHGGVIPTKKILKELIKSGARLAEPGEFTKRAFLNGRIDLSQAEAVIDIIRSKTDLSMKSALKQAEGTLSKEINSIRNRMIKIIAHIEATVDYPEDDLEEITGQKIKVDLKEIINKIDNLISASEEGKILREGLNTVIVGKPNVGKSSLLNALINENKAIVTEIPGTTRDVIEEYINIDGIPIKIVDTAGIRETEDVVEKIGVEKSKEKIDEADLVIFMLDLSRKIDEEDIEIMDFIKNKKYIVLLNKLDLNKDLNEENHFIKELDSKYIIKTSVKNNSGLNELKECIKNLFFSGEIKSDELIVTNARHQEALIRSRESCIQAIETLSDEISIDLASIDIRNAWKYLGEITGDTLDENIIDKIFSEFCLGK		NP_BIND 233 238 GTP. {ECO:0000255|HAMAP-Rule:MF_00379}.; NP_BIND 252 258 GTP. {ECO:0000255|HAMAP-Rule:MF_00379}.; NP_BIND 277 280 GTP. {ECO:0000255|HAMAP-Rule:MF_00379}.
A0PX77	MNME_CLONN	reviewed	tRNA modification GTPase MnmE (EC 3.6.-.-)	mnmE trmE NT01CX_0873	Clostridium novyi (strain NT)	459	MKEFDTIAAIATNLGESGVSIIRVSGDKALSIVSSIFTGKNDRKLDDIRTYSMRYGFIIDKDTKEKLDEVIVSYMKGPRSFTAEDVVEINCHGGVVVTKRILEEVVAAGARLASPGEFTKRAFLNGRIDLSQAEAVIDLINAKTELSAKSALEQSEGKLSREIGKIRNKLLEIIASIEATVDYPEDDLEEVTSEKGRESVSKLLDEIDSLLDHADEGKILREGLNTVIVGKPNVGKSSLLNALLMETRAIVTDVPGTTRDVIEEYMSIDGIPIKIIDTAGIRDTDDVVEKIGVEKSREKINNSDLTVLVLDNSRGLDDEDKEIINFIKDKKYIVLLNKMDLESKIDKEALKELNSKYIIEISAKTGSGLDKFKEVIKELFFSGKVASKDVMITNTRHKEALIRAKESLEASKNALDNTFAIDLASIDLRNAWKSLGEINGDTVEEDIIDKIFSKFCLGK		NP_BIND 233 238 GTP. {ECO:0000255|HAMAP-Rule:MF_00379}.; NP_BIND 252 258 GTP. {ECO:0000255|HAMAP-Rule:MF_00379}.; NP_BIND 277 280 GTP. {ECO:0000255|HAMAP-Rule:MF_00379}.
Q899S2	MNME_CLOTE	reviewed	tRNA modification GTPase MnmE (EC 3.6.-.-)	mnmE thdF trmE CTC_00098	Clostridium tetani (strain Massachusetts / E88)	459	MKDFDTIAAISTVLGEGGISIIRISGDKSLAIVNKLFKAKNGKDILDMKPYTMKYGHIIEQDTKNILDEVLISYMKAPRSFTAEDTVEINCHGGVTPTKKIFQEVIKAGVRVAEPGEFTKRAFLNGRIDLTQAEAVIDIIRSKTELSMKSAVSQSIGKVSEEINVLRENLIETIAHIEATVDYPEEDLEEITSSQVQEKIEKIIEELERLLDTSEEGKIIREGLDVVIVGKPNVGKSSLLNALLSEKRAIVTEIPGTTRDVIEEYINLDGIPIKIIDTAGIRETEDLVEKIGVERSKEKINEADLVILVLDSSNKLNDEDYEIIEYIKDKKYITLLNKSDLESKINKSDLEDLKLYNIIEISAKMGFGLEDLKEYIKDLFFKGDIQTDSIIITNTRHKEALIRAKESCNTALKALENTLAIDLASIDIKNAWLSLGEITGDTLEEDIIDKIFSEFCLGK		NP_BIND 233 238 GTP. {ECO:0000255|HAMAP-Rule:MF_00379}.; NP_BIND 252 258 GTP. {ECO:0000255|HAMAP-Rule:MF_00379}.; NP_BIND 277 280 GTP. {ECO:0000255|HAMAP-Rule:MF_00379}.
Q47U36	MNME_COLP3	reviewed	tRNA modification GTPase MnmE (EC 3.6.-.-)	mnmE trmE CPS_5049	Colwellia psychrerythraea (strain 34H / ATCC BAA-681) (Vibrio psychroerythus)	471	MTSISQTTTIAAQATAPGRGGVGIIRVSGPEAKNVAQAILGKLPEVRKAEYLPFLDCTSTDKTQVLDQGIALYFKAPNSFTGEDVIEFQGHGGPVILDMLLKVILAQPKVIMAKPGEFSEQAFLNDKLDLTQAEAIADLINSSSEQAARSALHSLQGDFSKLVNEMVESIIHLRMYVEAAIDFPEEEIDFLADKKIVTDLKAIISRVEDVRKQAQQGSIIREGMRVVIAGRPNAGKSSLLNALSGKQTAIVTDIAGTTRDVLAEQIHIDGMPLHIIDTAGLRDSDDVVEKIGIERAWQEINQADRVLLMVDASEDHSILEDDQDIKDFYPEFFAKLPEKIGLTLIRNKADVNDAKTGFTEFTDTDGTQHAIITLSAKTGKGVDSLKEHLKTIMGYQGGTEGGFMARRRHLVALENTHQHLLTGLDQLESYVAGEILAEELRICQQELDQITGEFTSDDLLGKIFSSFCIGK		NP_BIND 233 238 GTP. {ECO:0000255|HAMAP-Rule:MF_00379}.; NP_BIND 252 258 GTP. {ECO:0000255|HAMAP-Rule:MF_00379}.; NP_BIND 277 280 GTP. {ECO:0000255|HAMAP-Rule:MF_00379}.; NP_BIND 347 350 GTP. {ECO:0000255|HAMAP-Rule:MF_00379}.
A9NBA7	MNME_COXBR	reviewed	tRNA modification GTPase MnmE (EC 3.6.-.-)	mnmE trmE COXBURSA331_A2124	Coxiella burnetii (strain RSA 331 / Henzerling II)	452	MTYVFPETIAAQATPSGRGGIGVVRVSGEKTKAIAQKILGCVPKPRYATFVKFRDSGSVIDEGIALYFPKPNSFTGEDVLELHGHGGPVVMDRLLNTVLKAGARQARPGEFSERAFLNNKIDLAQAEAVADLINASSEQAARSAMRSLQGEFSKRIHQLVDALIQLRMYIEASIDFPEEEIDFLADERIKETLENLTHQVQEIEKTAKQGALLREGITVVIAGEPNVGKSSLLNLLSGQETAIVTDIAGTTRDIIRESIHIDGLPIHVVDTAGLRLTEDVVEKEGVRRTQKAVQQADLLLLMIDASKPTEDFKKIIAQWFSENDNKIPTLIVENKIDLIGEAPRKENKEYPHIKLSVKTRAGVELLKNHLKNTAGFEATHENNFIARRRHCDAIARASAFLKNANNHLLNQKAGELVAEDLKLAQNALSEITGEFTSDDLLGKIFSEFCIGK		NP_BIND 226 231 GTP. {ECO:0000255|HAMAP-Rule:MF_00379}.; NP_BIND 245 251 GTP. {ECO:0000255|HAMAP-Rule:MF_00379}.; NP_BIND 270 273 GTP. {ECO:0000255|HAMAP-Rule:MF_00379}.
Q1LH94	MNME_CUPMC	reviewed	tRNA modification GTPase MnmE (EC 3.6.-.-)	mnmE trmE Rmet_3610	Cupriavidus metallidurans (strain ATCC 43123 / DSM 2839 / NBRC 102507 / CH34) (Ralstonia metallidurans)	475	MTVSQIPIAAIATAPGRGGIGVVRVSGPDVGAVMRAVCGRALQPRHATYLPFLDARGNVIDHGLALYFPAPNSYTGEEVLELQGHGGPVVMQMLLSRCLEAGKDIGLRVAEPGEFTRRAFLNDKLDLAQAEAVADLIEASTEAAARSAARSMEGEFSKAIHALVEKVIHLRMLVEATLDFPEEEIDFLEASNARGQLTRIREDLAGVLKQARQGSLLREGLSVVLAGQPNVGKSSLLNALAGSDLAIVTPIAGTTRDRVRETIQIDGIPLHIIDTAGLRDDAADEVERIGIERTWEAIRHADIVLHLIDAADYIEHGISETDDHIDDRLSGQLPPGSPIVRVINKIDLAPSVGAMGFGGNRPHVVAANGPNPTEIWISARTGAGIDLMRSELLRLIGWQSGNEGAFLARERHLIALRNAESHLELAEASASQHAQALDLFAEELRLAQDHLNSITGEFTSDDLLGTIFTRFCIGK		NP_BIND 230 235 GTP. {ECO:0000255|HAMAP-Rule:MF_00379}.; NP_BIND 249 255 GTP. {ECO:0000255|HAMAP-Rule:MF_00379}.; NP_BIND 274 277 GTP. {ECO:0000255|HAMAP-Rule:MF_00379}.; NP_BIND 378 380 GTP. {ECO:0000255|HAMAP-Rule:MF_00379}.
Q46VM0	MNME_CUPNJ	reviewed	tRNA modification GTPase MnmE (EC 3.6.-.-)	mnmE trmE Reut_A3456	Cupriavidus necator (strain JMP 134 / LMG 1197) (Ralstonia eutropha (strain JMP 134))	475	MTAPLPPIAAIATAPGRGGIGVVRVSGPDVRPVMHAICGQALKPRHATYLPFLDGHGKVIDHGLALYFPGPNSYTGEEVLELQGHGGPVVMQMLLTRCLQAGHGIGLRLAEPGEFTRRAFLNDKLDLAQAEAVADLIEASTEAAARSAARSMEGEFSHAIHTLVEKVIHLRMLVEATLDFPEEEIDFLEASDARGQLATIRNDLGNVLAQARQGALLREGLSVVLAGQPNVGKSSLLNALAGAELAIVTPIAGTTRDRVKETIQIEGIPLHIIDTAGLRDEATDEVERIGIERTWDAIRRADIVLHLVDATDYLRHGLSEIDDAIDDRLSGQLPPGAPIVRVVNKIDVAPTVGGMMFSGNRPHVVAANGPNPTEIWISARTGSGIELLRKELLRLVGWQSGNEGTFLARERHLTALRQAQSHLDVAAEQSERQAQALDLFAEELRLAQEHLNSITGEFTSDDLLGTIFTRFCIGK		NP_BIND 230 235 GTP. {ECO:0000255|HAMAP-Rule:MF_00379}.; NP_BIND 249 255 GTP. {ECO:0000255|HAMAP-Rule:MF_00379}.; NP_BIND 274 277 GTP. {ECO:0000255|HAMAP-Rule:MF_00379}.; NP_BIND 378 380 GTP. {ECO:0000255|HAMAP-Rule:MF_00379}.
B8HSJ3	MNME_CYAP4	reviewed	tRNA modification GTPase MnmE (EC 3.6.-.-)	mnmE trmE Cyan7425_3656	Cyanothece sp. (strain PCC 7425 / ATCC 29141)	460	MLNPGQTIAAIATAIVPQQGSIAIVRLSGSEAVAIAQRLFIAPGQQVWESHRILYGYVCNPRTGQRVDEALLLLMLAPRSYTKEDVVEFHCHGGMIAVQQVLQLCLEAGAVLAQPGEFTLRAFLHGRLDLTQAESVADLVGAKSPQAAQAALAGLQGKLIQPLQQLRRTCIDILAEIEARIDFEEDLPPLDLNQISSQIQHSLTEVNRILATADRGELLRTGLKVAIVGRPNVGKSSLLNAWSRSDRAIVTELPGTTRDVVESYLVVGGIPVQVLDTAGIRETSDQVEQIGVERSHKAAQAADLVLLVIDAQTGWTAEDQAIYTQVQERSLILVINKIDLVDQAFQPQACLPDPALTYLCTAAAQNQGIEDLESAILSKVQGGELEGANLDWAINQRQAAALTRAKLSLENVQETIANQLPLDFWTIDLREAIRALGEITGEEVTESVLDQIFSRFCIGK		NP_BIND 232 237 GTP. {ECO:0000255|HAMAP-Rule:MF_00379}.; NP_BIND 251 257 GTP. {ECO:0000255|HAMAP-Rule:MF_00379}.; NP_BIND 276 279 GTP. {ECO:0000255|HAMAP-Rule:MF_00379}.
Q477Q5	MNME_DECAR	reviewed	tRNA modification GTPase MnmE (EC 3.6.-.-)	mnmE trmE Daro_4200	Dechloromonas aromatica (strain RCB)	448	MKSDTIAAIATAPGRGGVGVIRISGSNLLPFAFALTEKTPKPRYASLADFKAADGSTIDTGLLLYFPNPQSFTGEDVLELQGHGGPVVMQMLLARCLDLGARLAEPGEFSRRAFLNGKMDLAQAEAVADLIDAATASAARSAVRSLQGEFSRAIGELNDELINLRMLVEATLDFPEEDIDFLKAANAFGRLERLQLKLAEIFDRAGQGKLLQSGLHVVLAGQPNVGKSSLLNRLAGDDLAIVTPIAGTTRDALRSTIQIEGIPLHIIDTAGLRETDDEVEKIGIERSWKEIERSDVVLLLVDARTGVSESDREILARLPDRLQRITVYNKIDLTHRAAERHDEANGTAISLSAKANQGIELLRQELLRIAGWHQAEDVFIARERHLRALSAAQEHVAAARNVVEGALPALELFAEELRLAQQSLGEITGEFTADDLLGVIFSRFCIGK		NP_BIND 224 229 GTP. {ECO:0000255|HAMAP-Rule:MF_00379}.; NP_BIND 243 249 GTP. {ECO:0000255|HAMAP-Rule:MF_00379}.; NP_BIND 268 271 GTP. {ECO:0000255|HAMAP-Rule:MF_00379}.
Q9RVL1	MNME_DEIRA	reviewed	tRNA modification GTPase MnmE (EC 3.6.-.-)	mnmE trmE DR_1016	Deinococcus radiodurans (strain ATCC 13939 / DSM 20539 / JCM 16871 / LMG 4051 / NBRC 15346 / NCIMB 9279 / R1 / VKM B-1422)	443	MTFARSSRSGLQDTIAAVATAPGSAGVGIVRVSGPRALEIADGLFRGKRRPSATPGGRFLFGELHADEELLDEGLCLVFRGPRSYTGEDVAEVQTHGSPAVLSRVLARTLDLGARLARPGEFTLRAYLAGRLDLTQAEAVLGLVEASTETARRQSALGLSGALSERVAGVARALTRTLAAIQALLDYPEEGVPDEDRAAPLLGAQSALEELLASAHAGRISTRGARLALIGRPNAGKSSLLNALLGYERSIVTPLPGTTRDYLEAGLELAGVPVTLVDTAGLRETEDLIEAAGVRQAVALAGNADLVLVLEDGSQPREPLPTELPPTATVLRLRTKADLPAAWTDPAALDVSAVTGAGLPALREAIGAALLGDATRGEAWLTTERQTDTVRRALTHVQAARTLPDDLAGYELEEALHALAELTGQDVQEDVVDAVFRNFCVGK		NP_BIND 234 239 GTP. {ECO:0000255|HAMAP-Rule:MF_00379}.; NP_BIND 253 259 GTP. {ECO:0000255|HAMAP-Rule:MF_00379}.; NP_BIND 278 281 GTP. {ECO:0000255|HAMAP-Rule:MF_00379}.
B1I6S2	MNME_DESAP	reviewed	tRNA modification GTPase MnmE (EC 3.6.-.-)	mnmE trmE Daud_2233	Desulforudis audaxviator (strain MP104C)	461	MLHDTIAAVATPPGEGGIGIIRISGPDALKIAGQVFRPVGEKDWRAGPGFRMYYGHAVDPGTGETVDEVLVSVMRAPKSYTREDVVEINGHGGVLPLQRILKIVLDCGARLAGPGEFTRRAFLNGRLDLVQAEAVLDVIRARTGSSLQVALGQLRGGLSERIGAMREALLQVLAEIEASIDFPEEEDVPETRLEALAGQLAALEAGCVELLEGAEAGRVYRDGLGVAIVGKPNVGKSSLLNALLREKRAIVTDVPGTTRDVIEETVNIRGLPVRLLDTAGLRETADTVERLGVARTRDAVAGADMVLVVLDAASGLEDEDRRVLALARGKPLVVLINKVDLAPAGIDPDAVRALVDGPVLMAAIIEGRGLNELEETIAGLVLGGRVTGHHTVLISNVRHQHALEQAGRYLEEARSALVSGMPLEMAVIDIRNALDSLGDITGETAGEDLLDRIFSHFCIGK		NP_BIND 233 238 GTP. {ECO:0000255|HAMAP-Rule:MF_00379}.; NP_BIND 252 258 GTP. {ECO:0000255|HAMAP-Rule:MF_00379}.; NP_BIND 277 280 GTP. {ECO:0000255|HAMAP-Rule:MF_00379}.
Q6APY7	MNME_DESPS	reviewed	tRNA modification GTPase MnmE (EC 3.6.-.-)	mnmE trmE DP0857	Desulfotalea psychrophila (strain LSv54 / DSM 12343)	467	MAISYADNETIAAISTPMGTGGIGVIRISGKESLTILQTIFRPHNDSCSYRSHQMYYGQIVAADGHQLDEVLVVYMRAPKTYTCEDIVEIHCHGNFLVLQNVLELVIEKGASLAEPGEFTKRAFFNGRIDLTKAEAVIDVLSAKTRKGVDVAQEQLAGSLYRRIEPIRNALVHMRALFEVAIDFPDQSHDIVDYEQIDLQLKTEVIAPVKELLAGVDRGRIYRQGISMVIAGRPNVGKSSLLNAVLQEERALVTSIAGTTRDSIEEMVDILGMPVRIVDTAGIRRQAGEVEALGIQRAKDLINSADLVLFMVDGSRQLDQSDLELYEDIAHKPMIAVINKLDLLAEDGTAAAALLDFVPASVPRLAISAREGEGLEALKQAIFTVVTGSDTPWDEEGCAPNLRHKKSLEATLIAAERMVDDLAQGMGSSDLLSIDMQECLDQLGDIIGITTTDDVFDVIFSEFCLGK		NP_BIND 235 240 GTP. {ECO:0000255|HAMAP-Rule:MF_00379}.; NP_BIND 254 260 GTP. {ECO:0000255|HAMAP-Rule:MF_00379}.; NP_BIND 279 282 GTP. {ECO:0000255|HAMAP-Rule:MF_00379}.; NP_BIND 368 370 GTP. {ECO:0000255|HAMAP-Rule:MF_00379}.
Q72D51	MNME_DESVH	reviewed	tRNA modification GTPase MnmE (EC 3.6.-.-)	mnmE trmE DVU_1079	Desulfovibrio vulgaris (strain Hildenborough / ATCC 29579 / DSM 644 / NCIMB 8303)	457	MQHDDTIAAIATPLGQGGIGIIRISGPASLEVLRALFRPSSSRFGGFRPWTLHHGTITDGCDPLDDVLAVHMPGPRTFTGEDVSEIHCHGGSGVLAAVLEACVRHGARYAERGEFTRRAFLNGRMDLTQAEAVAEMIAAPSREGMRLAQAKLDGLLGQRVGALRARLDALRMQLCVAVDFPEEEVECLAPEAFLAEIEAVRQGVVELSAGYARTRCWQDGALVVLAGQVNAGKSSLMNALLGRRRAIVTDLPGTTRDFIEEPLNLSGLAIRLADTAGLRETGDIVEQEGVRMSRDLVAQADLVLLVTDATQGLQGPELELLRHAGPERVLVVFNKTDLLEGRILPSTPEGCRSVHVAAASGDGVESLVTAIRAAVLAATGAGEPEAGELAPNMRQAAALDKAATILDELAGDIRAHVPYDLCGVRLDGACAALMDVTGQSTPEAILDAIFASFCIGK		NP_BIND 230 235 GTP. {ECO:0000255|HAMAP-Rule:MF_00379}.; NP_BIND 249 255 GTP. {ECO:0000255|HAMAP-Rule:MF_00379}.; NP_BIND 274 277 GTP. {ECO:0000255|HAMAP-Rule:MF_00379}.
B5YXB0	MNME_ECO5E	reviewed	tRNA modification GTPase MnmE (EC 3.6.-.-)	mnmE trmE ECH74115_5136	Escherichia coli O157:H7 (strain EC4115 / EHEC)	454	MSDNDTIVAQATPPGRGGVGILRISGFKAREVAETVLGKLPKPRYADYLPFKDADGSVLDQGIALWFPGPNSFTGEDVLELQGHGGPVILDLLLKRILTIPGLRIARPGEFSERAFLNDKLDLAQAEAIADLIDASSEQAARSALNSLQGAFSARVNHLVEALTHLRIYVEAAIDFPDEEIDFLSDGKIEAQLNDVIADLDAVRAEARQGSLLREGMKVVIAGRPNAGKSSLLNALAGREAAIVTDIAGTTRDVLREHIHIDGMPLHIIDTAGLREASDEVERIGIERAWQEIEQADRVLFMVDGTTTDAVDPAEIWPEFIARLPAKLPITVVRNKADITGETLGMSEVNGHALIRLSAKTGEGVDVLRNHLKQSMGFDTNMEGGFLARRRHLQALEQAAEHLQQGKAQLLGAWAGELLAEELRLAQQNLSEITGEFTSDDLLGRIFSSFCIGK		NP_BIND 226 231 GTP. {ECO:0000255|HAMAP-Rule:MF_00379}.; NP_BIND 245 251 GTP. {ECO:0000255|HAMAP-Rule:MF_00379}.; NP_BIND 270 273 GTP. {ECO:0000255|HAMAP-Rule:MF_00379}.; NP_BIND 335 338 GTP. {ECO:0000255|HAMAP-Rule:MF_00379}.
B7N211	MNME_ECO81	reviewed	tRNA modification GTPase MnmE (EC 3.6.-.-)	mnmE trmE ECED1_4398	Escherichia coli O81 (strain ED1a)	454	MSDNDTIVAQATPPGRGGVGILRISGLKAREVAETVLGKLPKPRYADYLPFKDADGSVLDQGIALWFPGPNSFTGEDVLELQGHGGPVILDLLLKRILTIPGLRIARPGEFSERAFLNDKLDLAQAEAIADLIDASSEQAARSALNSLQGAFSARVNHLVEALTHLRIYVEAAIDFPDEEIDFLSDGKIEAQLNDVIADLDAVRAEARQGSLLREGMKVVIAGRPNAGKSSLLNALAGREAAIVTDIAGTTRDVLREHIHIDGMPLHIIDTAGLREASDEVERIGIERAWQEIEQADRVLFMVDGTTTDAVDPAEIWPEFIARLPAKLPITVVRNKADITGETLGMSEVNGHALIRLSARTGEGVDVLRNHLKQSMGFDTNMEGGFLARRRHLQALEQAAEHLQQGKAQLLGAWAGELLAEELRLAQQNLSEITGEFTSDDLLGRIFSSFCIGK		NP_BIND 226 231 GTP. {ECO:0000255|HAMAP-Rule:MF_00379}.; NP_BIND 245 251 GTP. {ECO:0000255|HAMAP-Rule:MF_00379}.; NP_BIND 270 273 GTP. {ECO:0000255|HAMAP-Rule:MF_00379}.; NP_BIND 335 338 GTP. {ECO:0000255|HAMAP-Rule:MF_00379}.; NP_BIND 358 360 GTP. {ECO:0000255|HAMAP-Rule:MF_00379}.
C4ZYY4	MNME_ECOBW	reviewed	tRNA modification GTPase MnmE (EC 3.6.-.-)	mnmE trmE BWG_3397	Escherichia coli (strain K12 / MC4100 / BW2952)	454	MSDNDTIVAQATPPGRGGVGILRISGFKAREVAETVLGKLPKPRYADYLPFKDADGSVLDQGIALWFPGPNSFTGEDVLELQGHGGPVILDLLLKRILTIPGLRIARPGEFSERAFLNDKLDLAQAEAIADLIDASSEQAARSALNSLQGAFSARVNHLVEALTHLRIYVEAAIDFPDEEIDFLSDGKIEAQLNDVIADLDAVRAEARQGSLLREGMKVVIAGRPNAGKSSLLNALAGREAAIVTDIAGTTRDVLREHIHIDGMPLHIIDTAGLREASDEVERIGIERAWQEIEQADRVLFMVDGTTTDAVDPAEIWPEFIARLPAKLPITVVRNKADITGETLGMSEVNGHALIRLSARTGEGVDVLRNHLKQSMGFDTNMEGGFLARRRHLQALEQAAEHLQQGKAQLLGAWAGELLAEELRLAQQNLSEITGEFTSDDLLGRIFSSFCIGK		NP_BIND 226 231 GTP. {ECO:0000255|HAMAP-Rule:MF_00379}.; NP_BIND 245 251 GTP. {ECO:0000255|HAMAP-Rule:MF_00379}.; NP_BIND 270 273 GTP. {ECO:0000255|HAMAP-Rule:MF_00379}.; NP_BIND 335 338 GTP. {ECO:0000255|HAMAP-Rule:MF_00379}.; NP_BIND 358 360 GTP. {ECO:0000255|HAMAP-Rule:MF_00379}.
A8A6G8	MNME_ECOHS	reviewed	tRNA modification GTPase MnmE (EC 3.6.-.-)	mnmE trmE EcHS_A3920	Escherichia coli O9:H4 (strain HS)	454	MSDNDTIVAQATPPGRGGVGILRISGFKAREVAETVLGKLPKPRYADYLPFKDADGSVLDQGIALWFPGPNSFTGEDVLELQGHGGPVILDLLLKRILTIPGLRIARPGEFSERAFLNDKLDLAQAEAIADLIDASSEQAARSALNSLQGAFSARVNHLVEALTHLRIYVEAAIDFPDEEIDFLSDGKIEAQLNDVIADLDAVRAEARQGSLLREGMKVVIAGRPNAGKSSLLNALAGREAAIVTDIAGTTRDVLREHIHIDGMPLHIIDTAGLREASDEVERIGIERAWQEIEQADRVLFMVDGTTTDAVDPAEIWPEFIARLPAKLPITVVRNKADITGETLGMSEVNGHALIRLSARTGEGVEVLRNHLKQSMGFDTNMEGGFLARRRHLQALEQAAEHLQQGKAQLLGAWAGELLAEELRLAQQNLSEITGEFTSDDLLGRIFSSFCIGK		NP_BIND 226 231 GTP. {ECO:0000255|HAMAP-Rule:MF_00379}.; NP_BIND 245 251 GTP. {ECO:0000255|HAMAP-Rule:MF_00379}.; NP_BIND 270 273 GTP. {ECO:0000255|HAMAP-Rule:MF_00379}.; NP_BIND 335 338 GTP. {ECO:0000255|HAMAP-Rule:MF_00379}.; NP_BIND 358 360 GTP. {ECO:0000255|HAMAP-Rule:MF_00379}.
Q0TB01	MNME_ECOL5	reviewed	tRNA modification GTPase MnmE (EC 3.6.-.-)	mnmE trmE ECP_3907	Escherichia coli O6:K15:H31 (strain 536 / UPEC)	454	MSDNDTIVAQATPPGRGGVGILRISGLKAREVAETVLGKLPKPRYADYLPFKDADGSVLDQGIALWFPGPNSFTGEDVLELQGHGGPVILDLLLKRILTIPGLRIARPGEFSERAFLNDKLDLAQAEAIADLIDASSEQAARSALNSLQGAFSARVNHLVEALTHLRIYVEAAIDFPDEEIDFLSDGKIEAQLNNVIADLDAVRAEARQGSLLREGMKVVIAGRPNAGKSSLLNALAGREAAIVTDIAGTTRDVLREHIHIDGMPLHIIDTAGLREASDEVERIGIERAWQEIEQADRVLFMVDGTTTDAVDPAEIWPEFIARLPAKLPITVVRNKADITGETLGMSEVNGHALIRLSARTGEGVDVLRNHLKQSMGFDTNMEGGFLARRRHLQALEQAAEHLQQGKAQLLGAWAGELLAEELRLAQQNLSEITGEFTSDDLLGRIFSSFCIGK		NP_BIND 226 231 GTP. {ECO:0000255|HAMAP-Rule:MF_00379}.; NP_BIND 245 251 GTP. {ECO:0000255|HAMAP-Rule:MF_00379}.; NP_BIND 270 273 GTP. {ECO:0000255|HAMAP-Rule:MF_00379}.; NP_BIND 335 338 GTP. {ECO:0000255|HAMAP-Rule:MF_00379}.; NP_BIND 358 360 GTP. {ECO:0000255|HAMAP-Rule:MF_00379}.
B1IX32	MNME_ECOLC	reviewed	tRNA modification GTPase MnmE (EC 3.6.-.-)	mnmE trmE EcolC_4288	Escherichia coli (strain ATCC 8739 / DSM 1576 / Crooks)	454	MSDNDTIVAQATPPGRGGVGILRISGFKAREVAETVLGKLPKPRYADYLPFKDADGSVLDQGIALWFPGPNSFTGEDVLELQGHGGPVILDLLLKRILTIPGLRIARPGEFSERAFLNDKLDLAQAEAIADLIDASSEQAARSALNSLQGAFSARVNHLVEALTHLRIYVEAAIDFPDEEIDFLSDGKIEAQLNDVIADLDAVRAEARQGSLLREGMKVVIAGRPNAGKSSLLNALAGREAAIVTDIAGTTRDVLREHIHIDGMPLHIIDTAGLREASDEVERIGIERAWQEIEQADRVLFMVDGTTTDAVDPAEIWPEFIARLPAKLPITVVRNKADITGETLGMSEVNGHALIRLSARTGEGVDVLRNHLKQSMGFDTNMEGGFLARRRHLQALEQAAEHLQQGKAQLLGAWAGELLAEELRLAQQNLSEITGEFTSDDLLGRIFSSFCIGK		NP_BIND 226 231 GTP. {ECO:0000255|HAMAP-Rule:MF_00379}.; NP_BIND 245 251 GTP. {ECO:0000255|HAMAP-Rule:MF_00379}.; NP_BIND 270 273 GTP. {ECO:0000255|HAMAP-Rule:MF_00379}.; NP_BIND 335 338 GTP. {ECO:0000255|HAMAP-Rule:MF_00379}.; NP_BIND 358 360 GTP. {ECO:0000255|HAMAP-Rule:MF_00379}.
Q3YT72	MNME_EHRCJ	reviewed	tRNA modification GTPase MnmE (EC 3.6.-.-)	mnmE trmE Ecaj_0032	Ehrlichia canis (strain Jake)	441	MIMSTIFALCTPWGKSGVAVIRVSGKDAAKAFLHFGISSSIKPRTATFAHLYNSKGEIIDEVIIVYFVAPSSFTGEDVVEFHTHGSLAVIKMILAELGKIFVPAGPGEFSLRAFLNNKVDLTRAEAIVDLINSETEMQAKQAIRQMSGALEKLYQSWRQQLIDILSNIEAYIDFPEEVNSAALANIGYLLNNLQESLECHLNDDRKGERLRQGIYIAIVGEPNSGKSTLFNHLAKRDIAIVSEYAGTTRDTLEAHIDVAGYPIVIIDTAGIRDSADLIEQEGIRRAKLKAENADFKIVMLPYEKRNVFNNEIMNLIDEKSICVLSKADNITEHELISIFNFSFVPISVCCNRGIEILLNLIKQRVEKDFQFCSTHPFITSERQRLHIQNTLNIVKNMDLELPMEIVAEDLRLSVRELGKVVGVISDEDILDNVFGKFCIGK		NP_BIND 223 228 GTP. {ECO:0000255|HAMAP-Rule:MF_00379}.; NP_BIND 242 248 GTP. {ECO:0000255|HAMAP-Rule:MF_00379}.; NP_BIND 267 270 GTP. {ECO:0000255|HAMAP-Rule:MF_00379}.
Q5FF19	MNME_EHRRG	reviewed	tRNA modification GTPase MnmE (EC 3.6.-.-)	mnmE trmE ERGA_CDS_00280	Ehrlichia ruminantium (strain Gardel)	439	MSTIFALCTPWGKSGVAVIRVSGQDAVKTFMHFKISNAIKPRVATFTPLYNAAHEVIDEVIVVYFSAPNSFTGEDVVELHTHGSIAVIRMILCELGKIFIPAGPGEFSLRAFLNNKVDLTRAEAIVDLINAETEMQAKQAIRQMSGSLEKLYQSWRQQLIDVLSNMEAYIDFPEEVTSFAVENISFLLDKIKESLENHLNDGRKGEILRQGIYVAILGEPNSGKSTLFNHLAKRDIAIVSEYAGTTRDVLETHIDIAGYPIVIIDTAGIRDSNDPVEQEGIRRAKLKAESADFKIIMLPYEKKDALNNEIIDLIDDRSICVLSKSDSIITQNLININDINFIPVSVCCNLGIEHLLSAIQKKVEADFKFCSTSPFITSDRQRVHIQNAVNILKNISFELPMELISEDLRLSVRELEKVVGVISNEEILDNVFGKFCIGK		NP_BIND 221 226 GTP. {ECO:0000255|HAMAP-Rule:MF_00379}.; NP_BIND 240 246 GTP. {ECO:0000255|HAMAP-Rule:MF_00379}.; NP_BIND 265 268 GTP. {ECO:0000255|HAMAP-Rule:MF_00379}.
Q820T0	MNME_ENTFA	reviewed	tRNA modification GTPase MnmE (EC 3.6.-.-)	mnmE trmE EF_3312	Enterococcus faecalis (strain ATCC 700802 / V583)	465	MQSATMEFDTIAAISTPPGEGAISIVRLSGEQAVAIANKVYRSGTKDLAKVPTHTIHYGHIVDPQNDQLIDEVMLSVMRAPKTFTREDVVEINCHGGIVVVNQLLQLLLREGARMAEPGEFTKRAFLNGRMDLSQAEAVMDLIRAKTDKAMNVALNQLDGNLSTLIRSLRQEILNTLAQVEVNIDYPEYDDVEELTTKLLLEKAEFVKAQIQQLLTTAKQGKILREGLSTAIIGRPNVGKSSLLNHLLREEKAIVTDIAGTTRDVIEEYVNVRGVPLKLIDTAGIRETEDIVERIGVERSRKALADSDLILLVLNQSEELTEEDRQLLEATKGLKRVILLNKMDLPTKLDPNELQELVPAEEILSVSVLSNTGLDQLEAKIADLFFGGQTGEKDATYISNTRHIALLDQAALSLQEVINGIEAGMPVDLVQIDMTRCWDYLGEIVGDSVQDELITQLFSQFCLGK		NP_BIND 237 242 GTP. {ECO:0000255|HAMAP-Rule:MF_00379}.; NP_BIND 256 262 GTP. {ECO:0000255|HAMAP-Rule:MF_00379}.; NP_BIND 281 284 GTP. {ECO:0000255|HAMAP-Rule:MF_00379}.
Q2N6I9	MNME_ERYLH	reviewed	tRNA modification GTPase MnmE (EC 3.6.-.-)	mnmE trmE ELI_13050	Erythrobacter litoralis (strain HTCC2594)	424	METIFALSSGAPPAAIGVIRISGTEARGALEALAGSVPDARKAALRRLRDGEGKTLDDALVLWLPGPDNATGEDCVELHCHGGRAVIAAIERTLGTMPGLRRAEPGEFTRRAFANGRIDLAEAEGLADLLFAETELQRQVLQASAGGRLSELVGGWRERVLALSAQVESALDFSDEDDVDELAPAFYTDVSTLADELGEWLERPQVERLRDGVRVVFAGPPNAGKSTLFNALLQSEAAIVSPIAGTTRDVLERPVAFGGTPFTLIDTAGLHEGGDDSIERIGIDRARAALRDADIVLWLGPEGEGPDNAWEIDAQSDIDERTAKSAPRLRLSAKTGEGIDALVRDLRDAARDLLPRPGDVAVNARQHALLSEAAGELAEITRGQDLLITAEHLRTARSAFDRFTGRATTEDMLDALFGRFCIGK		NP_BIND 222 227 GTP. {ECO:0000255|HAMAP-Rule:MF_00379}.; NP_BIND 241 247 GTP. {ECO:0000255|HAMAP-Rule:MF_00379}.; NP_BIND 266 269 GTP. {ECO:0000255|HAMAP-Rule:MF_00379}.
B0TYD1	MNME_FRAP2	reviewed	tRNA modification GTPase MnmE (EC 3.6.-.-)	mnmE trmE Fphi_1382	Francisella philomiragia subsp. philomiragia (strain ATCC 25017)	450	MYTKDTIVAVATPQGNGGIGIVRISGSDALSIAEKLTKKRLKPRYATFCNIYNINEIIDHGIVIFFNSPNSYTGEDVVEIQAHGNPFILNLIIKATLEYGARMANAGEFTERAFLNNKLDLTQAEAVADIINASSETAAKSAAKSLQGDFSKEINNLLEKLIYLRMYVEASIDFPEEEINFLEDQKIHNSLQDIYKTILDVKNSCKQGAILVEGITLILVGKPNAGKSSLLNALAGKESAIVTSIAGTTRDIVKEHIQINGVPMHIIDTAGLRSSDDIIESEGIKRAIKKIQEADQILFVTDDYTNSQVKFSDIKDIIPEFYHQIPKDIDITYVHNKIDLLKEVPLNHDNHIYISAESNIGIDKLKDHILAKVGYTTQNESIYTARERHVTAIDNAFDHIKLAKEQLELGNGELLAEELLIVQEHLNSITGEFSSDDLLGEIFSSFCIGK		NP_BIND 224 229 GTP. {ECO:0000255|HAMAP-Rule:MF_00379}.; NP_BIND 243 249 GTP. {ECO:0000255|HAMAP-Rule:MF_00379}.; NP_BIND 268 271 GTP. {ECO:0000255|HAMAP-Rule:MF_00379}.
A7NCL5	MNME_FRATF	reviewed	tRNA modification GTPase MnmE (EC 3.6.-.-)	mnmE trmE FTA_1243	Francisella tularensis subsp. holarctica (strain FTNF002-00 / FTA)	450	MYTKDTIVAIATPQGNGGIGIIRISGIDALEIAEKLTKKQLKPRYATFCNVYNDNEIIDHGIVIFFKAPLSYTGEDVVEIQAHGNPFILNLIIKAALNCGARMAKAGEFTERAFLNNKLDLAQAEAVADIINASSEIAAKSAAKSLQGDFSKEINNLLEKLIYLRMYVEASIDFPEEEINFLEDQKIHSSLEEIYKVILAIKNSCKQGVILAEGITLILVGKPNAGKSSLLNALAGKESAIVTSIAGTTRDIVKEHIQINGVPMHIIDTAGLRNSDDIIESEGIKRAIKKIQEADQVLFVTDDYTNSQVKFSDIKEIIPEFYDQIPKDIDITYVHNKIDLLKEVPHNHANHIYISAENNIGIDKLKEHILNKVGYTNQNESIYTARERHVTAINNAFEHIKLAKEQLELGNGELLAEELLIVQEYLNSITGEFSSDDLLGEIFSSFCIGK		NP_BIND 224 229 GTP. {ECO:0000255|HAMAP-Rule:MF_00379}.; NP_BIND 243 249 GTP. {ECO:0000255|HAMAP-Rule:MF_00379}.; NP_BIND 268 271 GTP. {ECO:0000255|HAMAP-Rule:MF_00379}.
A0Q7G4	MNME_FRATN	reviewed	tRNA modification GTPase MnmE (EC 3.6.-.-)	mnmE trmE FTN_1298	Francisella tularensis subsp. novicida (strain U112)	450	MYTKDTIVAIATPQGNGGIGIIRISGIDALAIAEKLTKKQLKPRYATFCNVYNDNEIIDHGIVIFFKAPLSYTGEDVVEIQAHGNPFILNLIIKAALNCGARMAKAGEFTERAFLNNKLDLTQAEAVADIINASSEIAAKSAAKSLQGDFSKEINNLLEKLIYLRMYVEASIDFPEEEINFLEDQKIHSSLEEIYKVILAVKNSCKQGVILAEGITLILVGKPNAGKSSLLNALAGKESAIVTSIAGTTRDIVKEHIQINGVPMHIIDTAGLRNSDDIIESEGIKRAIKKIQEADQVLFVTDDYTNSQVKFSDIKEIIPEFYDQIPKDIDITYVHNKIDLLKEVPHNHANHIYISAENNIGIDKLKEHILNKVGYTNQNESIYTARERHVTAINNAFEHIKLAKEQLELGNGELLAEELLIVQEYLNSITGEFSSDDLLGEIFSSFCIGK		NP_BIND 224 229 GTP. {ECO:0000255|HAMAP-Rule:MF_00379}.; NP_BIND 243 249 GTP. {ECO:0000255|HAMAP-Rule:MF_00379}.; NP_BIND 268 271 GTP. {ECO:0000255|HAMAP-Rule:MF_00379}.
Q0BLL9	MNME_FRATO	reviewed	tRNA modification GTPase MnmE (EC 3.6.-.-)	mnmE trmE FTH_1152	Francisella tularensis subsp. holarctica (strain OSU18)	450	MYTKDTIVAIATPQGNGGIGIIRISGIDALEIAEKLTKKQLKPRYATFCNVYNDNEIIDHGIVIFFKAPLSYTGEDVVEIQAHGNPFILNLIIKAALNCGARIAKAGEFTERAFLNNKLDLAQAEAVADIINASSEIAAKSAAKSLQGDFSKEINNLLEKLIYLRMYVEASIDFPEEEINFLEDQKIHSSLEEIYKVILAIKNSCKQGVILAEGITLILVGKPNAGKSSLLNALAGKESAIVTSIAGTTRDIVKEHIQINGVPMHIIDTAGLRNSDDIIESEGIKRAIKKIQEADQVLFVTDDYTNSQVKFSDIKEIIPEFYDQIPKDIDITYVHNKIDLLKEVPHNHANHIYISAENNIGIDKLKEHILNKVGYTNQNESIYTARERHVTAINNAFEHIKLAKEQLELGNGELLAEELLIVQEYLNSITGEFSSDDLLGEIFSSFCIGK		NP_BIND 224 229 GTP. {ECO:0000255|HAMAP-Rule:MF_00379}.; NP_BIND 243 249 GTP. {ECO:0000255|HAMAP-Rule:MF_00379}.; NP_BIND 268 271 GTP. {ECO:0000255|HAMAP-Rule:MF_00379}.
A4IX14	MNME_FRATW	reviewed	tRNA modification GTPase MnmE (EC 3.6.-.-)	mnmE trmE FTW_0557	Francisella tularensis subsp. tularensis (strain WY96-3418)	450	MYTKDTIVAIATPQGNGGIGIIRISGIDALAIAEKLTKKQLKPRYATFCNVYNDNEIIDHGIVIFFKAPLSYTGEDVVEIQAHGNPFILNLIIKAALNCGARMAKAGEFTERAFLNNKLDLAQAEAVADIINASSEIAAKSAAKSLQGDFSKEINNLLEKLIYLRMYVEASIDFPEEEINFLEDQKIHSSLEEIYKVILAVKNSCKQGVILAEGITLILVGKPNAGKSSLLNALAGKESAIVTSIAGTTRDIVKEHIQINGVPMHIIDTAGLRNSDDIIESEGIKRAIKKIQEADQVLFVTDDYTNSQVKFSDIKEIIPEFYDQIPKDIDITYVHNKIDLLKEVPHNHANHIYISAENNIGIDKLKEHILNKVGYTNQNESIYTARERHVTAINNAFEHIKLAREQLELGNGELLAEELLIVQEYLNSITGEFSSDDLLGEIFSSFCIGK		NP_BIND 224 229 GTP. {ECO:0000255|HAMAP-Rule:MF_00379}.; NP_BIND 243 249 GTP. {ECO:0000255|HAMAP-Rule:MF_00379}.; NP_BIND 268 271 GTP. {ECO:0000255|HAMAP-Rule:MF_00379}.
Q5KU57	MNME_GEOKA	reviewed	tRNA modification GTPase MnmE (EC 3.6.-.-)	mnmE trmE GK3494	Geobacillus kaustophilus (strain HTA426)	462	MTEFDTIAAISTPMGEGAIAIVRLSGDQAVEIADRLFRSPSGKRLKDVPSHTIHYGHIIDPKSGRVVEEVMVSVMRAPKTFTREDVVEINCHGGFVSVNRVLQLVLANGARLAEPGEFTKRAFLNGRIDLSQAEAVIDLIRAKTDRAMNVALQQMEGRLSKLIRELRQTILETLAHVEVNIDYPEYDDVEEMTPRLLREKAEYVRGQIEKLLSTAAQGKILREGLATVIIGRPNVGKSSLLNALAHENRAIVTDIPGTTRDVIEEYVNVRGVPLRLIDTAGIRETEDVVERIGVERSQQMLKRADLILLVLNYHEPLTEEDERLFAMIEGMDAIVIVNKTDLPRRIDMERVKELAAGRPVVGTSLLHEQGIDELEKAIADLFFGGELEAGDLTYVSNSRHIALLEQAKTAIEDALAGIDAGMPVDLVQIDLRRAWELLGEIIGDTVHESLIDQLFAQFCLGK		NP_BIND 234 239 GTP. {ECO:0000255|HAMAP-Rule:MF_00379}.; NP_BIND 253 259 GTP. {ECO:0000255|HAMAP-Rule:MF_00379}.; NP_BIND 278 281 GTP. {ECO:0000255|HAMAP-Rule:MF_00379}.
Q746Q3	MNME_GEOSL	reviewed	tRNA modification GTPase MnmE (EC 3.6.-.-)	mnmE trmE GSU3465	Geobacter sulfurreducens (strain ATCC 51573 / DSM 12127 / PCA)	456	MYVEDTIAAISTAAGEGGVGIVRVSGPDAPSIARRVFRRGSNGDFESHRFYYGSVVDAVTGEAVDEAMAVLMVRPRSYTREDVLEIQCHGGYLVTRRVLELVLAAGARLAEPGEFTRRAFLNGRIDLVQAEAVIDVIRAKTDAALALAQHQRQGRLSQRLDTVMAELRQALALVEAFIDFPEDDIDPAAQDALTVHVRKAAETVGELIAGFDEGRVLREGVAVLIAGKPNVGKSSLLNTLLQEKRAIVTSVPGTTRDIIEEVVNIRGLPLRMIDTAGIRDTEDIVEKEGVRLTLEKIPEADLVLLVIDGSRPLDEDDRMILSALAGKRLILVENKCDLPRAVQIPDELVLMPRVTVSTSRGDGIDELKESIFQTFIHGAAIDSREYVAVSRVRHRDLLSRSTMHLTAFEQGLASGFTLELLAVELRDALAAVGEVTGETTPDDILDVIFDRFCIGK		NP_BIND 230 235 GTP. {ECO:0000255|HAMAP-Rule:MF_00379}.; NP_BIND 249 255 GTP. {ECO:0000255|HAMAP-Rule:MF_00379}.; NP_BIND 274 277 GTP. {ECO:0000255|HAMAP-Rule:MF_00379}.
Q5FS11	MNME_GLUOX	reviewed	tRNA modification GTPase MnmE (EC 3.6.-.-)	mnmE trmE GOX1066	Gluconobacter oxydans (strain 621H) (Gluconobacter suboxydans)	437	MTRSSLPDAPDNTPQVIFALATGPSRAAIAIMRASGPGSDAILKALCNGRLPAPRRVSLRTLRHNGEVLDHAVALWLPGPNSYTGEDGFELHLHAGPAIIARIADALTDLGARPAEPGEFTRRAVQKGRLDLLQAEAIADLVDAETESQRKQALRQADGALSRLYDDWAQRLRLVLAHQEALIDFPDEELPQDVEDGLIEELSKLQTEMSAHLQDNRGELMRQGLTVVIAGSPNVGKSSLLNALSGTDAAIVTHRAGTTRDAIALDWVLDGVRLRLIDTAGLRETEDEIEAEGIRRALFHVKQADVVLHLIGPDESLDTLSGQEIPIRTKIDIAPAPPGMLGISTQSGEGLAALRQILSERVAELMAGSAAPPLTRARHRAGIQEAVTHLDHARTATWPELRGEELRLSMLALGRLTGRVDVESLLDAIFGQFCIGK		NP_BIND 234 239 GTP. {ECO:0000255|HAMAP-Rule:MF_00379}.; NP_BIND 253 259 GTP. {ECO:0000255|HAMAP-Rule:MF_00379}.; NP_BIND 278 281 GTP. {ECO:0000255|HAMAP-Rule:MF_00379}.
Q4QLQ9	MNME_HAEI8	reviewed	tRNA modification GTPase MnmE (EC 3.6.-.-)	mnmE trmE NTHI1178	Haemophilus influenzae (strain 86-028NP)	452	MKETIVAQATAPGRGGIGILRVSGPLATKVAQAILGKCPKPRMADYLPFKDADGTILDQGIALYFKSPNSFTGEDVLELQGHGGQVVLDLLLKRILQIDGIRLARPGEFSEQAFLNDKLDLAQAEAIADLIDATSEQAARSALKSLQGEFSKKVNELVDSVIYLRTYVEASIDFPDEEIDFLADGKIEANLRGIINQLENVRSEAKQGSILREGMKVVIAGRPNAGKSSLLNALAGREAAIVTDIAGTTRDVLREHIHIDGMPLHIIDTAGLRDATDEVERIGISRAWTEIEQADRIILMLDSSDPESADLSKVRSEFLAKLPSTLPVTIVRNKIDLNGEQASESEQGGYQIISLSAQTHDGVKLLRDHLKQAMGFQTGIEGGFLARRRHLDALEKAAEHLQIGLVQLTEFHAGELLAEELRLVQSYLSEITGQFTSDDLLGNIFSSFCIGK		NP_BIND 224 229 GTP. {ECO:0000255|HAMAP-Rule:MF_00379}.; NP_BIND 243 249 GTP. {ECO:0000255|HAMAP-Rule:MF_00379}.; NP_BIND 268 271 GTP. {ECO:0000255|HAMAP-Rule:MF_00379}.
A5UID5	MNME_HAEIG	reviewed	tRNA modification GTPase MnmE (EC 3.6.-.-)	mnmE trmE CGSHiGG_08615	Haemophilus influenzae (strain PittGG)	452	MKETIVAQATAPGRGGIGILRVSGPLATEVAQAILGKCPKPRMADYLPFKDADGTILDQGIALYFKSPNSFTGEDVLELQGHGGQVVLDLLLKRILQIDGIRLARPGEFSEQAFLNDKFDLAQAEAIADLIDATSEQAARSALKSLQGEFSKKVNELVDSVIYLRTYVEASIDFPDEEIDFLADGKIEANLRSIINQLEDVRAEAKQGSILREGMKVVIAGRPNAGKSSLLNALAGREAAIVTDIAGTTRDVLREHIHIDGMPLHIIDTAGLRDATDEVERIGISRAWTEIEQADRIILMLDSSDPESVDLSKVRSEFLAKLPSTLPVTIVRNKIDLNGEQASESEQSGYQMISLSAQTHDGVKLLREHLKQAMGFQTGMEGGFLARRRHLDALDKAAEHLQIGLVQLTEFHAGELLAEELRLVQSYLSEITGQFTSDDLLGNIFSSFCIGK		NP_BIND 224 229 GTP. {ECO:0000255|HAMAP-Rule:MF_00379}.; NP_BIND 243 249 GTP. {ECO:0000255|HAMAP-Rule:MF_00379}.; NP_BIND 268 271 GTP. {ECO:0000255|HAMAP-Rule:MF_00379}.
Q0I0Z2	MNME_HAES1	reviewed	tRNA modification GTPase MnmE (EC 3.6.-.-)	mnmE trmE HS_0132	Haemophilus somnus (strain 129Pt) (Histophilus somni)	452	MSRDTIVAQATPIGRGGVGILRVSGPLAQQVAEQVLGKTLTPRMANYLPFKDSDGTVLDQGIALYFKAPNSFTGEDVLELQGHGGQIVMDLLLKRILQIDGIRLARPGEFSEQAFLNDKLDLAQAEAIADLIEASSEQAARSALKSLQGEFSNKINELVDSVIYLRTYVEAAIDFPDEEIDFLADGKIETHLREIIAKLAKVKNEAKQGAILREGMKVVIAGRPNAGKSSLLNTLAGREAAIVTDIAGTTRDVLREHIHIDGMPLHIIDTAGLRDATDEVEKIGIRRAWDEIEQADRILLILDSTENQVELDLVQSEFMAKLPPHIPLTIVRNKADLSGEAEVLDEQNGLAVISLSAKTQKGVDLLRQHLKQSMGYQVCTEGGFLARRRHLEALEQADIHLQAGLIQLTEFYAGELVAEELRIAQHHLSEITGQFTSDDLLGNIFSSFCIGK		NP_BIND 225 230 GTP. {ECO:0000255|HAMAP-Rule:MF_00379}.; NP_BIND 244 250 GTP. {ECO:0000255|HAMAP-Rule:MF_00379}.; NP_BIND 269 272 GTP. {ECO:0000255|HAMAP-Rule:MF_00379}.; NP_BIND 333 336 GTP. {ECO:0000255|HAMAP-Rule:MF_00379}.
A1WWE4	MNME_HALHL	reviewed	tRNA modification GTPase MnmE (EC 3.6.-.-)	mnmE trmE Hhal_1231	Halorhodospira halophila (strain DSM 244 / SL1) (Ectothiorhodospira halophila (strain DSM 244 / SL1))	469	MVHTASGREVRHGLEDDDADTICAMATPSGQGGVAVVRVSGSRALEVAEEVAGPLPAPREAGLRRFRDARGETLDHGLVLVFPGPGSYTGEDVVELQGHGSPAAVTAVLEALCAAGARPAGPGEFSERAFLNGRLDLTQAEAVASLIEAETDGARRAALRALSGAFGQRVDGLADRMIDLRALIEAFLDFPEDEDVPADPPELAAEIEALGSELAEIRRRAAAGVRFGEGIRVALVGPPNAGKSSLLNVLSGEEAAIVSAQAGTTRDVVRQWAALGSRHAELLDTAGLRDAEAQDEIEAEGARRARAAASEADLLLVVIEAGKTLDEELRARIAEQAPRPVVVIVNKIDASGDEAGWEGESEVGAHVRRARVSAHTGAGIEALRRGLAALVDREAGEDAWAARHRHIEALDRAGEELEEALVVARRGGQEELVAEALRRAQTALGEITGRVSHEALLGRIFSGFCIGKE		NP_BIND 240 245 GTP. {ECO:0000255|HAMAP-Rule:MF_00379}.; NP_BIND 259 265 GTP. {ECO:0000255|HAMAP-Rule:MF_00379}.; NP_BIND 284 287 GTP. {ECO:0000255|HAMAP-Rule:MF_00379}.
Q17ZA7	MNME_HELAH	reviewed	tRNA modification GTPase MnmE (EC 3.6.-.-)	mnmE trmE Hac_0167	Helicobacter acinonychis (strain Sheeba)	450	MNDTIAAVATPLGKGAISIVKISGNNALNILKQLTKKQDFTPRYAYVCDIFSNNILLDKALAIYFKAPYSFTGEDVCEIQCHGSPLLTQNILQACLNLGARLAQAGEFSKKAFLNHKMDLSEIEASIRLILCEDESVLNALARQLKGELKIFIEEARNNLLKLLASSEVLIDYSEEDIPSDFLNEVSLSLEKQIASFKDLLDFSNMQKQKNKGHALSIIGKPNAGKSSLLNAMLLEERALVSDIKGTTRDTIEEVIELQGHKVRLIDTAGIRESVDKIERLGIEKSLKSLENCDIILSVFDLSKPLEKEDFNIIDALNRTKKPCIVVLNKNDLSPKLELEVLKSHLQIPYSMLETNTLNSKACLKDLSQKISAFFPKLDTQNKLLLTSLAQKNALENAITELQNAKNHLETLELFSYHILSAIENLNLLTRPYETSQMLDSMFSEFCLGK		NP_BIND 223 228 GTP. {ECO:0000255|HAMAP-Rule:MF_00379}.; NP_BIND 242 248 GTP. {ECO:0000255|HAMAP-Rule:MF_00379}.; NP_BIND 267 270 GTP. {ECO:0000255|HAMAP-Rule:MF_00379}.
Q1CRH7	MNME_HELPH	reviewed	tRNA modification GTPase MnmE (EC 3.6.-.-)	mnmE trmE HPAG1_1378	Helicobacter pylori (strain HPAG1)	461	MKNTSSSTTLTMNDTIAAIATPSGKGAISIIKISGHNALNILKQLTKKQDFTPRYAYVRDIFSDGVLLDKALVIYFKAPYSFTGEDVCEIQCHGSPLLAQNILQACLNLGARLAKAGEFSKKAFLNHKMDLSEIEASVQLILCEDESVLNALARQLKGELKIFIEEARSDLLKLLASSEVLIDYSEEDIPSDFLKEVSFNLEKQIASFKDLLDFSNAQKQKNKGHALSIVGKPNAGKSSLLNAMLLEERALVSDIKGTTRDTIEEVIELKGHKVRLIDTAGIRESADKIERLGIEKSLKSLENCDIILGVFDLSKPLEKEDFTIIDALNRAKKPCIVVLNKNDLAPKLELEILKSHLKIPYSILETNTLNSKACLKDLGQKISAFFPKLDTQNKLLLTSLAQKTALENAITELQNAKNHLETLELFSYHLLSAIENLNSLTRPYETSQMLDSMFSEFCLGK		NP_BIND 234 239 GTP. {ECO:0000255|HAMAP-Rule:MF_00379}.; NP_BIND 253 259 GTP. {ECO:0000255|HAMAP-Rule:MF_00379}.; NP_BIND 278 281 GTP. {ECO:0000255|HAMAP-Rule:MF_00379}.
B2UVJ7	MNME_HELPS	reviewed	tRNA modification GTPase MnmE (EC 3.6.-.-)	mnmE trmE HPSH_07430	Helicobacter pylori (strain Shi470)	450	MNDTIAAIATPLGKGAISVIKISGNSALNILKQLTQKQDFTPRYAYVCDIFSNGVLLDKALVIYFKAPYSFTGEDVCEIQCHGNPLLAQNILQACLNLGARLAKAGEFSKKAFLNHKMDLSEIEASVQLILCEDESVLNALARQLKGELKIFIEEARGNLLKLLASSEVLIDYSEEDIPSDFLDEVSLNLEKQIASFKDLLDFSNTQKQKNKGHALSIVGKPNAGKSSLLNAMLLEERALVSDIKGTTRDTIEEVIELQGHKVRLIDTAGIRESADKIERLGIEKSLKSLENCDIILGVFDLSKPLEKEDFNLIDTLNRAKKPCIVVLNKNDLAPKLELEILKSHLKIPYSLLETNTLNSKACLKDLSQKISAFFPKLDTQNKLLLTSLAQKTALENAIFELQNAKNHLETLELFSYHLLSAIESLNLLTRPYETSQMLDSMFSEFCLGK		NP_BIND 223 228 GTP. {ECO:0000255|HAMAP-Rule:MF_00379}.; NP_BIND 242 248 GTP. {ECO:0000255|HAMAP-Rule:MF_00379}.; NP_BIND 267 270 GTP. {ECO:0000255|HAMAP-Rule:MF_00379}.
A4GAN2	MNME_HERAR	reviewed	tRNA modification GTPase MnmE (EC 3.6.-.-)	mnmE trmE HEAR3468	Herminiimonas arsenicoxydans	466	MTFDSSPIAAIATAPGRGGIGVVRISGKDLSSVMRAVCGADKGSSLQARHATYLDFVNSDGSVIDQGLAIYFKAPHSYTGEDVLELQGHGGPVVLQMLLTRCLEAGADIGLRMAEPGEFTHRAFLNDKLDLAQAEGVIDLIEASTEAAAKSATQSLSGAFSKTIQELVDKITNLRMLVEATLDFPEEEIDFLEKSDARGQLTNIREALQRVFSQAAQGALLRDGLNIVLAGQPNVGKSSLLNALAGSDVAIVTPIAGTTRDKVIETIQIEGIPVNVIDTAGIRDAADAGDEVERIGIERTWAAVQTADVIVHMLDASRGPTRADEQITERFPANVPVMRVWNKIDLSGHRPAIDRMPDATHIYLSATGLLGMDLLRTELLHLVGWQQTGESLYLARERHLVALKSAHSHLEMAAQHAAHDNEATDPALDLFAEELRLAQERLSSITGEFTSDDLLGVIFSRFCIGK		NP_BIND 234 239 GTP. {ECO:0000255|HAMAP-Rule:MF_00379}.; NP_BIND 253 259 GTP. {ECO:0000255|HAMAP-Rule:MF_00379}.; NP_BIND 278 281 GTP. {ECO:0000255|HAMAP-Rule:MF_00379}.
Q03N64	MNME_LACBA	reviewed	tRNA modification GTPase MnmE (EC 3.6.-.-)	mnmE trmE LVIS_2310	Lactobacillus brevis (strain ATCC 367 / JCM 1170)	464	MAVTTTEFDTIAAISTPPGEGGISIIRLSGEEVFQVAAKLFKGADLTQVGSHTIHYGHILDPETGDEVDEVMVTVMRAPKTYTKEDIIEINCHGGIVATNRILQLCLSYGARLAEPGEYTKRAFLNGRIDLTQAESVMDLIRAKTDKSMKVALDQLDGDLSKLIRNLRQDILDALAQVEVNIDYPEYDDVETMTTKMLLEKAHEVKQQIKTLLATAKQGKVLREGLATAIVGRPNVGKSSLLNHLLHEDKAIVTDVAGTTRDVIEEYVNVKGVPLKLIDTAGIRDTTDKVEKIGVERSRKAINTADLVMLVLNASEPLTAEDEALLTATKDTQRILILNKTDLPLQLDLAAVRQVAGDSPIIETSILQSTGMDQLEETIAHLFFDEGIESSQNTVMVTNARHIGLLHQASAALDDVQNGIAAGMPVDLVQIDMTRAWDLLGEITGDSYQDELLDQLFSQFCLGK		NP_BIND 235 240 GTP. {ECO:0000255|HAMAP-Rule:MF_00379}.; NP_BIND 254 260 GTP. {ECO:0000255|HAMAP-Rule:MF_00379}.; NP_BIND 279 282 GTP. {ECO:0000255|HAMAP-Rule:MF_00379}.
Q0BWA8	MNME_HYPNA	reviewed	tRNA modification GTPase MnmE (EC 3.6.-.-)	mnmE trmE HNE_3564	Hyphomonas neptunium (strain ATCC 15444)	441	MAARDTICALASGPPPSAIAIIRISGPAVAEIGKSLLASGLPEPKRAALTYIYDSDGALIDQGIALYANAPHSYTGEDTLELYLHGGPAVIDHALRGLTAIAGVRLAEPGEFTRRAFENGKLDLTEAEGVADIIEAETGAQKAQALRQLGGGLTEIYDGWREELTGTLALIEVMIDFPDEGDVPEDTARPILSRLEKIMSEIETALGDRGVGERIRDGFRVAIVGPPNAGKSSILNRLARREAAIVTDIAGTTRDVVEVRLVLGGQVVWIADTAGLRETEDVVEAEGVRRARRAAAEADLRIHVIDGTDPSPPPEQVETQDIIVFNKADQRPAILAPDGALPISVITGEGIDKLESWIAAFVSRRASSVEAPVITRARHREKLVAGLASLTAARDALVSDMGAELAGEDVRMALRQLSSVIGRVDVEDVLGAVFSKFCIGK		NP_BIND 228 233 GTP. {ECO:0000255|HAMAP-Rule:MF_00379}.; NP_BIND 247 253 GTP. {ECO:0000255|HAMAP-Rule:MF_00379}.; NP_BIND 272 275 GTP. {ECO:0000255|HAMAP-Rule:MF_00379}.; NP_BIND 326 329 GTP. {ECO:0000255|HAMAP-Rule:MF_00379}.
Q38UE9	MNME_LACSS	reviewed	tRNA modification GTPase MnmE (EC 3.6.-.-)	mnmE trmE LCA_1880	Lactobacillus sakei subsp. sakei (strain 23K)	462	MPTTVTEFDTITAISTPPGEGAISIVRLSGDDSLAIIKRVYRGKDLDKVASHTINYGHIIDPKTDAVVDEVMVSVMRAPKTFTREDVIEINCHGGIVATNRILQLLMSYGARMAEPGEFTKRAFLNGRIDLTQAESVMDLIRAKTDRAMQVAVDQLDGSLTHLIKNLRQEILEVLAQVEVNIDYPEYDTDEMTTRILLEKAELVKGRIGELLQTAQQGKVLREGLATAIVGRPNVGKSSLLNHLLHEDKAIVTDVAGTTRDVLEEYVNVRGVPLKLVDTAGIHDTEDKVEKIGVERSRAAITKADLILLVLNQSEPLTIEDRELITATTDKKRIIILNKTDLPNQLDLDELQTLVRADEVIQTSILTSEGVTDLEAQIAKLFFGGIENSQSTVMITNARQIGLLNQAQQSLDEVISGIAAGMPVDLVQIDMTNCWDKLGEITGDSAPDELITELFSQFCLGK		NP_BIND 234 239 GTP. {ECO:0000255|HAMAP-Rule:MF_00379}.; NP_BIND 253 259 GTP. {ECO:0000255|HAMAP-Rule:MF_00379}.; NP_BIND 278 281 GTP. {ECO:0000255|HAMAP-Rule:MF_00379}.
C1D6H7	MNME_LARHH	reviewed	tRNA modification GTPase MnmE (EC 3.6.-.-)	mnmE trmE LHK_03235	Laribacter hongkongensis (strain HLHK9)	450	MNYLADTIAAIATAPGRGGVGVIRLSGRNLLPLAGQLSGGRQPRPRHALYTDFVASDGQAIDSGLLLYFPAPHSFTGEDVLELQGHGGPVILRMLLARCLELGARLAEPGEFTKRAFLNDKMDLVEAESVADLIDAQSETAARSALKSLKGAFSAEIHRLVDTLIDLRMLTEATLDFPEEDDVEWLEKADALGRLAAVRRQLATVLATARQGAILREGMHVVLVGQPNVGKSSLMNALAGDEIAIVTDIAGTTRDTVREQIVLDGVPLHIIDTAGLRETTDTVERIGIERTWQAVERADVVLLLVDGRDGVTAADAAILARLPERLPRVFVHNKIDLTGETAGVSEEDGHVVVRLSARGGAGVDALRQVLLEAVGWQGESEGLFLARERHLDAIRRAEAELEAAGQAYGLAAELFAEHLRQAQACLSEITGEFSADDLLGVIFSRFCIGK		NP_BIND 228 233 GTP. {ECO:0000255|HAMAP-Rule:MF_00379}.; NP_BIND 247 253 GTP. {ECO:0000255|HAMAP-Rule:MF_00379}.; NP_BIND 272 275 GTP. {ECO:0000255|HAMAP-Rule:MF_00379}.; NP_BIND 356 358 GTP. {ECO:0000255|HAMAP-Rule:MF_00379}.
Q5X0M3	MNME_LEGPA	reviewed	tRNA modification GTPase MnmE (EC 3.6.-.-)	mnmE trmE lpp3073	Legionella pneumophila (strain Paris)	446	MSIDTIVAIATPPGRGGVGIVRISGPKAYAIALCLNGNKALQPRLATFCSLYKGNNEVLDQGLVLYFKGPHSFTGEDIIEIQAHGSPVVLDLLIKESIAAGARLARPGEFSERAFLNDKIDLIQAEAIADLIQASSDTAARMALKSLQGDFSKKINQLNEELIYLRMYVEAAIDFPEEEIDFLNDGNVSQLLQRIIGRLEEIRSQANQGVLLREGLSLVIAGRPNAGKSTLINNLAGRDVAIVTEIAGTTRDIMREHILLDDIPLHIIDTAGLRDSDDLVEKEGIKRAWQELKRADCVLLVVDINNRDQQNSLLNELRLTLPNKIPIITVYNKIDTTKLTAKCDEHTVYLSAKTGEGLDELKKVIKQVVGYQPTEGQFLARRRHLQALDEAKALLLTGQSQLTNHKAGELLAEDLRLAHQTLCEITGEFTSDDLLGKIFSSFCIGK		NP_BIND 225 230 GTP. {ECO:0000255|HAMAP-Rule:MF_00379}.; NP_BIND 244 250 GTP. {ECO:0000255|HAMAP-Rule:MF_00379}.; NP_BIND 269 272 GTP. {ECO:0000255|HAMAP-Rule:MF_00379}.
Q5ZR82	MNME_LEGPH	reviewed	tRNA modification GTPase MnmE (EC 3.6.-.-)	mnmE trmE lpg3001	Legionella pneumophila subsp. pneumophila (strain Philadelphia 1 / ATCC 33152 / DSM 7513)	446	MSIDTIVAIATPPGRGGVGIVRISGPNAYAIALCLNGNKALQPRLATFCSLYKGNNEVLDQGLVLYFKGPHSFTGEDVIEIQAHGSPVVLDLLIKESIAAGARLARPGEFSERAFLNDKIDLIQAEAIADLIQASSDTAARMALKSLQGDFSKKINQLNEELIYLRMYVEAAIDFPEEEIDFLNDGNVSQLLQKIIGRLEDIRSQANQGVLLREGLSLVIAGRPNAGKSTLINNLAGRDVAIVTEIAGTTRDIMREHILLDDIPLHIIDTAGLRDSDDLVEKEGIKRAWQELKRADCVLLVVDINNPDQQNSLLNELRLTLPNKIPIITVYNKIDTTKLTAKCDEHTVYLSAKTGEGLDELKKVIKQVVGYQPTEGQFLARRRHLQALDEAKALLLTGQSQLTNHKAGELLAEDLRLAHQTLCEITGEFTSDDLLGKIFSSFCIGK		NP_BIND 225 230 GTP. {ECO:0000255|HAMAP-Rule:MF_00379}.; NP_BIND 244 250 GTP. {ECO:0000255|HAMAP-Rule:MF_00379}.; NP_BIND 269 272 GTP. {ECO:0000255|HAMAP-Rule:MF_00379}.
B0SJ24	MNME_LEPBP	reviewed	tRNA modification GTPase MnmE (EC 3.6.-.-)	mnmE trmE LEPBI_I0290	Leptospira biflexa serovar Patoc (strain Patoc 1 / ATCC 23582 / Paris)	461	MIDTIAALSTAQGPGAIGILRVSGSLVMPIALAVLEKNQKPLTETFLQNQKRSAIFCDFVENGKPLDQIVFFYFPAPNSYTGEDLAEFHLHGNPLLLKRALHVLFEKGARPAQKGEFTKRAYMNGKINLSGAEAISRLIEARSKYELELAQKNVFGEITKLSSKIRSDLISLKAECEAEIDFSTEDLTFESLEERKNRMVALKNLCSKLIKDSERAESYILQSTVVLYGEPNTGKSSLMNLLIGKDRSIISDVPGTTRDYIAEELSLDGIPIRLVDTAGIRDTTDNIEQMGIERSKREADSANVKLFLIDTSLPFEKQSFLLKHKDRLFGSLIVANKIDSKHPSWHTESIHDIQEEFQLTISEISCKTKQGIPELLELLKSKLTSKDDTEDLVLLEDRQRYHIQKIESCLSEAIQLMENNAPAEIYIQEINVALHEIGQVNGVVENEEILGRIFSKFCVGK		NP_BIND 232 237 GTP. {ECO:0000255|HAMAP-Rule:MF_00379}.; NP_BIND 251 257 GTP. {ECO:0000255|HAMAP-Rule:MF_00379}.; NP_BIND 276 279 GTP. {ECO:0000255|HAMAP-Rule:MF_00379}.
Q72VY6	MNME_LEPIC	reviewed	tRNA modification GTPase MnmE (EC 3.6.-.-)	mnmE trmE LIC_10159	Leptospira interrogans serogroup Icterohaemorrhagiae serovar copenhageni (strain Fiocruz L1-130)	456	MNDTIAAVSTSSGAGAIGIIRMSGPEALTISSSFLFSKNKFLSPSEILPRTAIQCVFQIGDRKIDQILFFYFKSPNSYTGEDLCEFHFHGNPILLREALDAIFRAGARPAKQGEFSRRAFLNEKLDLTEVEAIGRLISARSRFELELAQKNVFGEVTRFTSNLRSQLISLKAECEAEIDFSTEDLTYESLEERKTRIENVKSLCQTLISKSSSAEKLIQQFRIVLYGEPNTGKSSLMNVLLGKERSIISEIPGTTRDYISEEIFLEGIPVRLVDTAGVRETTDHIEKLGIERSEKEFQSADVRLFLVDVSKKENWKEFINKSRERLEGSILIANKIDILNSSWDRNLFSDVKDLIVLEISCKTKEGISNLLDAIKERTGKLGHSEDYVLLEERQRYHFETIVRCLDKTLHLLKEGAPAEIYIQEINYALAEIGEVNGKVDTEEVLGRIFSKFCVGK		NP_BIND 230 235 GTP. {ECO:0000255|HAMAP-Rule:MF_00379}.; NP_BIND 249 255 GTP. {ECO:0000255|HAMAP-Rule:MF_00379}.; NP_BIND 274 277 GTP. {ECO:0000255|HAMAP-Rule:MF_00379}.
Q926U7	MNME_LISIN	reviewed	tRNA modification GTPase MnmE (EC 3.6.-.-)	mnmE trmE lin2943	Listeria innocua serovar 6a (strain ATCC BAA-680 / CLIP 11262)	457	MEFDTIAAISTPPGEGAIAIIRLSGPEAIQIADRIFYAKNSLSEAESHTIHYGHIKEDGEVIEEVMVTVMRAPRTFTREDVVEINAHGGIVSVNRVLQLLLRNGANLAEPGEFTKRAFLNGRIDLSQAEAVMDLIRAKTDRAMGVAIRQMDGNLSRLIRNLRQEILDALAQVEVNIDYPEYDDVEEMTQRMLLEKTELVRASVEQLLQTASQGKILREGLATAIIGRPNVGKSSLLNQLIQEEKAIVTDIAGTTRDIIEEYVNVRGVPLRLIDTAGIRETEDIVEKIGVERSRKALADADFILLVLNQNEELTVEDEALFEAAAGHNYVVVLNKTDLETKLDINRVRELAGENPIVSTSLVNDEGLEALEEAIKALFFAGDIDAGDATYVSNVRHIALLHQALEALNGVTTGIQLGMPVDIVQIDMTRAWDLLGEITGDSVQDELLDQLFNQFCLGK		NP_BIND 229 234 GTP. {ECO:0000255|HAMAP-Rule:MF_00379}.; NP_BIND 248 254 GTP. {ECO:0000255|HAMAP-Rule:MF_00379}.; NP_BIND 273 276 GTP. {ECO:0000255|HAMAP-Rule:MF_00379}.
Q8Y3M4	MNME_LISMO	reviewed	tRNA modification GTPase MnmE (EC 3.6.-.-)	mnmE trmE lmo2811	Listeria monocytogenes serovar 1/2a (strain ATCC BAA-679 / EGD-e)	457	MEFDTIAAISTPPGEGAIAIIRLSGPEAIQIADRIFYAKNSLSEAESHTIHYGHIKEDGEVIEEVMVTVMRAPRTFTREDVVEINAHGGIVSVNRVLQLLLRNGANLAEPGEFTKRAFLNGRIDLSQAEAVMDLIRAKTDRAMGVAIRQMDGNLSRLIRNLRQEILDALAQVEVNIDYPEYDDVEEMTQRMLLEKTELVRASVEQLLRTASQGKILREGLATAIIGRPNVGKSSLLNQLIQEEKAIVTDIAGTTRDIIEEYVNVRGVPLRLIDTAGIRETEDIVEKIGVERSRKALADADFILLVLNQNEELTVEDEALFEAAAGHNYVVVLNKTDLETKLDIDRVRELAGENPIVSTSLVNDEGLEALEEAIKTLFFAGDIDAGDATYVSNVRHIALLHQALEALNGVTTGIQLGMPVDIVQIDMTRAWDLLGEITGDSVQDELLDQLFNQFCLGK		NP_BIND 229 234 GTP. {ECO:0000255|HAMAP-Rule:MF_00379}.; NP_BIND 248 254 GTP. {ECO:0000255|HAMAP-Rule:MF_00379}.; NP_BIND 273 276 GTP. {ECO:0000255|HAMAP-Rule:MF_00379}.
B1HPM3	MNME_LYSSC	reviewed	tRNA modification GTPase MnmE (EC 3.6.-.-)	mnmE trmE Bsph_4781	Lysinibacillus sphaericus (strain C3-41)	461	MEFDTIAAISTPMGEGAIAIVRLSGDEAVAIADKIFKSPGGKSLTTKDSHTIHYGHLVDPKTNEVVEEVMLSLMRGPKTFTREDVVEINCHGGLVSVNRVLQLALTNGARLAEPGEFTKRAFLNGRIDLSQAEAVMDLIRAKTDRAMNVALGQMDGKLSRLIGDLRQALLETLAQVEVNIDYPEYDDVEEMTVPVLVEKCTWVRDEIIKLLQTSSQGKILREGLSTVILGRPNVGKSSLLNSLVQENKAIVTDIAGTTRDIIEEYVNVRGVPLRLVDTAGIRETEDIVERIGVERSREALRGADLILFVLNYADELTAEDERLFETIEAMDYIVIINKTDLPQKINLARVKELAGKHRIVTTSLLQEEGVTELEEAIAALFFEGQIEAGDLTYVSNARHIALLHQAQATVEDAIAAAQAGVPVDMVQIDVTRTWELLGEIIGDTVQESLINQLFSQFCLGK		NP_BIND 233 238 GTP. {ECO:0000255|HAMAP-Rule:MF_00379}.; NP_BIND 252 258 GTP. {ECO:0000255|HAMAP-Rule:MF_00379}.; NP_BIND 277 280 GTP. {ECO:0000255|HAMAP-Rule:MF_00379}.
Q65VC3	MNME_MANSM	reviewed	tRNA modification GTPase MnmE (EC 3.6.-.-)	mnmE trmE MS0480	Mannheimia succiniciproducens (strain MBEL55E)	454	MMTKETIVAQATPIGRGGVGILRVSGPLATEVAKAVVDKELKPRMANYLPFKDEDGTILDQGIALYFKSPNSFTGEDVVEFQGHGGQVVLDLLLKRILQVKGVRLARPGEFSEQAFLNDKLDLAQAEAIADLINASSEQAARSALKSLQGEFSKKINQLVDSVIYLRTYVEAAIDFPDEEIDFLADGKIEGHLNDLIGQLDKVRSEAKQGSILREGMKVVIAGRPNAGKSSLLNALAGREAAIVTDIAGTTRDVLREHIHIDGMPLHIIDTAGLRDATDEVERIGITRAWNEIEQADRVILMLDSTDPDSKDLDQAKAEFLSKLPGNIPVTIVRNKSDLSGEKESIEEQEGFTVIRLSAQTQQGVSLLREHLKQSMGYQTGTEGGFLARRRHLEALEHAAEHLQIGRVQLTQFHAGELLAEELRIVQDYLGEITGKFTSDDLLGNIFSSFCIGK		NP_BIND 226 231 GTP. {ECO:0000255|HAMAP-Rule:MF_00379}.; NP_BIND 245 251 GTP. {ECO:0000255|HAMAP-Rule:MF_00379}.; NP_BIND 270 273 GTP. {ECO:0000255|HAMAP-Rule:MF_00379}.
Q0AKE8	MNME_MARMM	reviewed	tRNA modification GTPase MnmE (EC 3.6.-.-)	mnmE trmE Mmar10_2964	Maricaulis maris (strain MCS10)	438	MNTTVYALATPAGRSGVAVIRLSGGGAGGMLDALAGLPRPQPRMATLRALRDSGGSVMDRGLVLWFPGPGSFTGEDSAEFHVHGGPAVIDAVLSALDEAGAHPAEAGEFTRRAFENEKIDLTEAEGLADLIDAETEGQRVQALSQMSGSLRRLYDGWRDALITAMASIEGEIDFPDEADVPDALSHAAYEPLSELIGSMFEHLDDGRRGERIRIGFSIVLIGAPNAGKSSLLNCLARRDAAIVTDIPGTTRDIVEVQLTLGGFPVVISDTAGLREAVDAIEAEGVRRALDRAEHADLRIGVADARSDEELVDLEGRLTDGDLLVLNKLDLGLVSERDGAYRLSAKSGDGVEALEARIEQIVRDRLSVREMPALSRVRHRRAVETALEALSRCRDQLADAPELAGEDARLAVRALESLTGRVDVEDILDRVFSQFCIGK		NP_BIND 225 230 GTP. {ECO:0000255|HAMAP-Rule:MF_00379}.; NP_BIND 244 250 GTP. {ECO:0000255|HAMAP-Rule:MF_00379}.; NP_BIND 269 272 GTP. {ECO:0000255|HAMAP-Rule:MF_00379}.
Q6F2A3	MNME_MESFL	reviewed	tRNA modification GTPase MnmE (EC 3.6.-.-)	mnmE trmE Mfl014	Mesoplasma florum (strain ATCC 33453 / NBRC 100688 / NCTC 11704 / L1) (Acholeplasma florum)	452	MNNLNQTIVAPTTNISTQAISLIRISGDDSFNIINKLLKTKIKEEKNVWVRKMFDGQELVDEVVITSFVSPASFTGENVVEIACHGGILNTQRIINLIIKNGARMANKGEFSQRAFLNNKIDLIQAEGINDLIFAKNELALKIGVNNMSGAHNQSIINLKGNLLDIISRIQVSIDYPDYDDVEGSSIPELAKALSGINEEVNNLLKRSKMAIKNTNGIKTAIVGKTNVGKSSLLNALLNEDKAIVTDIHGTTRDIVTGEINLENISLNLIDTAGIRETTDIVEGLGIEKSLKIIDEAELVLFVVDFKSINDEENKMIFDKLENKNYILVFNKSEFINDIERNKIKDLHNNFVYTSAINNDIDNLIMKIEQMHINEEIINNDSLILINLQQITLVEQVKDRLEKSLNAIIGGMPIDIVNVDLHEAWDYLNQLIGEQYDEEIIDNIFKKYCLGK		NP_BIND 227 232 GTP. {ECO:0000255|HAMAP-Rule:MF_00379}.; NP_BIND 246 252 GTP. {ECO:0000255|HAMAP-Rule:MF_00379}.; NP_BIND 271 274 GTP. {ECO:0000255|HAMAP-Rule:MF_00379}.
Q1GXL7	MNME_METFK	reviewed	tRNA modification GTPase MnmE (EC 3.6.-.-)	mnmE trmE Mfla_2757	Methylobacillus flagellatus (strain KT / ATCC 51484 / DSM 6875)	446	MPVVDTIAAIATAPGSGGIGVVRISGPSSRLIAEAVLGHCPPPRHAAYLAFRDAHALLIDRGIAIYYPGPHSYTGEDVLELQAHGGPALMQILLKRCLELGARQAEPGEFTRRAYLNDKLDLAQAEAVADVINAATEAAARSAVRSLSGEFSARIHSLQQKLVDLRLYVEACLDFPEEDIDFISQGRVAEKLAEVTAGLEAVFREARQGNLLREGLQVVLVGQPNVGKSSLMNQLAGEEVAIVTPIAGTTRDTIKNSIQINGITLHITDTAGLRETNDEVEQHGIARTWRALENAGVALLLVDAAHGIGKVEKSILARLPQFLPKIWIHNKIDLESTPPKIEEQDGETHIHLSARTGDGVHLLRQRLLDIAGWQPSGEGVFMARSRHLLALNKVRDHLEVAAGRLMQAELFAEELRLAQDALSTITGEFTSDDLLGEIFSRFCIGK		NP_BIND 225 230 GTP. {ECO:0000255|HAMAP-Rule:MF_00379}.; NP_BIND 244 250 GTP. {ECO:0000255|HAMAP-Rule:MF_00379}.; NP_BIND 269 272 GTP. {ECO:0000255|HAMAP-Rule:MF_00379}.; NP_BIND 353 355 GTP. {ECO:0000255|HAMAP-Rule:MF_00379}.
Q601N0	MNME_MYCH2	reviewed	tRNA modification GTPase MnmE (EC 3.6.-.-)	mnmE trmE mhp172	Mycoplasma hyopneumoniae (strain 232)	442	MLSDTICAIASGQINQAISIIRISGPNAFKIMEKIFLGKVGKSMEITFGWIHDDNQKIDQVLVLWFAGNKNFVGEDTVEINAHGGVLNTNLILELILKTKLARLANPGEFSLRAFLNGKIDLVKAQAINDLIHAEVKVQHQAALNQFLGKSSNFIKNLIEKIEEIIGIIEVNIDYPEYDDVEILTSDVLLPRINQLLADFDQLIKIANNSRLIYQGIKTCLVGAPNSGKSSLLNILINENKAIISEIPGTTRDVVEGNFVLDGLLFKLFDTAGIRKTTEKIEQIGIEKSYESIKKADLILHIIDASEKNRQNLDLKAKTRPDQIYLKIYNKSDLLENQEEFKDEILISAKYQKIENLLEKIKSIFAFLGKNKEFVANSFQISQIELGKLAILDAKTSLESGFGPEIAIVDLRIAWKELKTIFGRVDDENLLDSIFSKFCLGK		NP_BIND 226 231 GTP. {ECO:0000255|HAMAP-Rule:MF_00379}.; NP_BIND 245 251 GTP. {ECO:0000255|HAMAP-Rule:MF_00379}.; NP_BIND 270 273 GTP. {ECO:0000255|HAMAP-Rule:MF_00379}.
Q4AAC5	MNME_MYCHJ	reviewed	tRNA modification GTPase MnmE (EC 3.6.-.-)	mnmE trmE MHJ_0205	Mycoplasma hyopneumoniae (strain J / ATCC 25934 / NCTC 10110)	442	MLSDTICAIASGQINQAISIIRISGPNAFKIMEKIFLGKVGRSMEITFGWIHDDNQKIDQVLVLWFAGNKNFVGEDTVEINAHGGVLNTNLILELILKTKLARLANPGEFSLRAFLNGKIDLVKAQAINDLIHAEVKVQHQAALNQFLGKSSNFIKNLIEKIEEIIGIIEVNIDYPEYDDVEILTSDVLLPRINQLLADFDQLIKIANNSRLIYQGIKTCLVGAPNSGKSSLLNILINENKAIISEIPGTTRDVVEGNFVLDGLLFKLFDTAGIRKTTEKIEQIGIEKSYESIKKADLILHIIDASEKNRQNLDLKAKTRPDQIYLKIYNKSDLLENQEEFKDEILISAKYQKIENLLEKIKSIFAFLGKNKEFVANSFQISQIELGKLAILDAKTSLESGFGPEIAIVDLRIAWKELKTIFGRVDDENLLDSIFSKFCLGK		NP_BIND 226 231 GTP. {ECO:0000255|HAMAP-Rule:MF_00379}.; NP_BIND 245 251 GTP. {ECO:0000255|HAMAP-Rule:MF_00379}.; NP_BIND 270 273 GTP. {ECO:0000255|HAMAP-Rule:MF_00379}.
Q0A4L6	MNME_ALKEH	reviewed	tRNA modification GTPase MnmE (EC 3.6.-.-)	mnmE trmE Mlg_2881	Alkalilimnicola ehrlichii (strain ATCC BAA-1101 / DSM 17681 / MLHE-1)	444	MARTTICALATPPGRGGVAVIRVSGPAVPAIARALAGRLPEPRRAVLARFCDAGGDTLDEGLMLYFPAPRSFTGEDVLELQGHGGEVVVDRLLRRLHALGAHPARPGEFSERAFLNGRMDLTQAEAIADLIAADSEASAQAALRSLEGAFGDAVRELVARVTRLRVQVEAAIDFSDEEIDFLADEAVAGQIGALIDQLQALRDKAGQGRVLRDGMQVVLAGPPNAGKSSLLNALTEDDSAIVTEVPGTTRDLLREHLHIDGMPLHVIDTAGLRDDPDRIEAEGIRRARAAMAEADRVLLIQDIREPPIDPAALALPGDIPLTRVYNKVDLSDEAPGPRRAGDEVAIAVSALTGVGLPALRDHLKSVMGYGEAGSHFSARRRHLDALARAADHLALARRALVEEMAGEIAAEELRLVQHNLGEITGEFTSEDLLGEIFSSFCIGK		NP_BIND 224 229 GTP. {ECO:0000255|HAMAP-Rule:MF_00379}.; NP_BIND 243 249 GTP. {ECO:0000255|HAMAP-Rule:MF_00379}.; NP_BIND 268 271 GTP. {ECO:0000255|HAMAP-Rule:MF_00379}.
Q5P9B1	MNME_ANAMM	reviewed	tRNA modification GTPase MnmE (EC 3.6.-.-)	mnmE trmE AM1332	Anaplasma marginale (strain St. Maries)	443	MSRADTIFALSTPMGKSGVAVIRVSGHDALKSMQLLGVKEPVRSRVATCKTLYDKKRQPIDQAVVLYFPGPGSFTGEDVVELQVHGSLAVIRLLFEELQTVFRIAEPGEFSLRAFLNGKIDLTRAEGIADLVNSETEAQLRQAFAQSSGFLERLYEEWRSSLVDILSDLEAYIDFPDDVSPQILRSVHDRVKELHNSLERHLDDGHRGERLRHGMRVAILGKPNVGKSTLFNHLARRDMAIVSEYPGTTRDVLEAHVDIGGYPFIVVDTAGIRESTDFVEREGIMRAKSEAATADIRIMLFPHSEAGNLGVHEAIEGGDDGKTIYVLSKADSAKEGETRIIEGKQFYLVSVHTNLGVDSLLSALKERAIDGFPKSGDVLITSQRHRGHLQSAAKVISDITDEMPAEIVAEYLRLATKEIGKVTGAVYGDDILDNIFKRFCIGK		NP_BIND 224 229 GTP. {ECO:0000255|HAMAP-Rule:MF_00379}.; NP_BIND 243 249 GTP. {ECO:0000255|HAMAP-Rule:MF_00379}.; NP_BIND 268 271 GTP. {ECO:0000255|HAMAP-Rule:MF_00379}.
A8MKR9	MNME_ALKOO	reviewed	tRNA modification GTPase MnmE (EC 3.6.-.-)	mnmE trmE Clos_2872	Alkaliphilus oremlandii (strain OhILAs) (Clostridium oremlandii (strain OhILAs))	461	MYIDDTIAAIATAPGEAGIGIVRISGEKAIELIDKIFKSKDHKVLSQYKSRRITYGHIIDPKTEKVVDEVLVSYMKGPNTYTREDIVEINCHGGMIPVKNILELVLRVGARMAEPGEFTKRAFLNGRIDLAQAEAIMDLISAKTEKGFDVALSQLEGSLSKKVAKVREKLLDMLAHVEVSIDFAEDDVDEVALDYLLNKSLEVEGDIQKLLDTADTGKIIREGLSTVIVGKPNVGKSSLLNALVRESRAIVTDVPGTTRDIIEEHLNIKGIPLRLIDTAGIRDTEDIVEKIGVERSKELFNLADLIIVMLDASRELTEEDLRIIELIENKRALVIINKTDLQQKLNLTPIQEIIQDKKIIKVSLIEEIGLEEIEDALAEMVYKGGAKAKDSLLVTNVRHKNALERALDSIIDGTKAIEQKLPLDFVEVDIKNSWKALGEITGDTVEEDIIDHIFKNFCIGK		NP_BIND 233 238 GTP. {ECO:0000255|HAMAP-Rule:MF_00379}.; NP_BIND 252 258 GTP. {ECO:0000255|HAMAP-Rule:MF_00379}.; NP_BIND 277 280 GTP. {ECO:0000255|HAMAP-Rule:MF_00379}.
Q2NIG1	MNME_AYWBP	reviewed	tRNA modification GTPase MnmE (EC 3.6.-.-)	mnmE trmE AYWB_665	Aster yellows witches'-broom phytoplasma (strain AYWB)	460	MFFDTIAAISTPLGTGGVSVIRVSGNNSITEINKIFKGKNLIKAKTHTITHGFILNKDQTILDEVLISVFKTPNSFTGENVVEINAHGGILITQMVLERILSLDIRLAFPGEFSQRAYLNGKMDLIQAESIMDLIHATNENAIKIANSGLQKYTSQLVTSLRDQILNLIAQIEVNIDYPEYDDIPQITQQKIALEVQSLIKQLENILSHSHKNRYLKEGIKTLIIGRPNVGKSSLLNAFLNENKAIVSDISGTTRDFVEAYFNCRGFTLHLIDTAGIRKTDDPIEKIGILRTEKMLLQAELILLVLDQSNYLQEEDIQLLQLTQNYPRIIIGNKVDLKSDKLISSLCDYSSQLTPQEIISVSSLDKTGFFELQQTILKKFQLNDIKPKDFNYFSNARHINQIQIALRSFQDLQQALLQSMPIDIYSIDLTKAYQALGQIIGENQENSLIKELFSKFCLGK		NP_BIND 229 234 GTP. {ECO:0000255|HAMAP-Rule:MF_00379}.; NP_BIND 248 254 GTP. {ECO:0000255|HAMAP-Rule:MF_00379}.; NP_BIND 273 276 GTP. {ECO:0000255|HAMAP-Rule:MF_00379}.
A7GVP7	MNME_BACCN	reviewed	tRNA modification GTPase MnmE (EC 3.6.-.-)	mnmE trmE Bcer98_4024	Bacillus cytotoxicus (strain DSM 22905 / CIP 110041 / 391-98 / NVH 391-98)	458	MEFDTIAAISTALGEGAIAIVRVSGEDAIEKVNRIFKGKDLTAVSSHTIHYGHIVDLDTNQVIEEVMVSIMRAPKTFTREDIVEVNCHGGLVSVNKVLQLILAQGVRLAEPGEFTKRAFLNGRIDLSQAEAVMDLIRAKTDRAMNVAINQMEGRLSKLIGRLRQEILETLAHVEVNIDYPEYDDVEEMTHRILIEKATHVQNEIEKILETSKQGKILREGIATAIIGRPNVGKSSLLNSLVQEKKAIVTDIAGTTRDVIEEYVNVRGVPLRLIDTAGIRETEDIVEQIGVERSKEMMSQADLVLIVVNYSEPLTNEDEELFRAVQGKDFIVIVNKTDLPQKIEMERVTELASEKRVITTSLIEEKGVDELEKAIADLFFEGTIESADMTYVSNARHIGLLTQARKTIGDAIAAIENGVPIDMVQIDLTRTWEILGEITGDTVHESLIDQLFSQFCLGK		NP_BIND 230 235 GTP. {ECO:0000255|HAMAP-Rule:MF_00379}.; NP_BIND 249 255 GTP. {ECO:0000255|HAMAP-Rule:MF_00379}.; NP_BIND 274 277 GTP. {ECO:0000255|HAMAP-Rule:MF_00379}.
Q5LG80	MNME_BACFN	reviewed	tRNA modification GTPase MnmE (EC 3.6.-.-)	mnmE trmE BF1138	Bacteroides fragilis (strain ATCC 25285 / DSM 2151 / JCM 11019 / NCTC 9343)	465	MNQDTICAIATAQGGAIGSIRVSGPEAITITGRIFTPAKSGKLLSEQKPYTLTFGRIYNGEEMIDEVLVSLFRAPHSYTGEDSTEITCHGSSYILQQVMQLLIKNGCRMAQPGEYTQRAFLNGKMDLSQAEAVADLIASSSAATHRLALSQMRGGFSKELTTLREKLLNFTSMIELELDFSEEDVEFADRSALRRLADEIEEVIARLANSFSVGNVIKNGVPVAIIGETNAGKSTLLNVLLNEDKAIVSDIHGTTRDVIEDTVNIGGITFRFIDTAGIRETSDTIESLGIERTFQKLDQAEIVLWMIDSADAISQLTLLSDKILPRCEHKQLILVFNKVELINETQKNELASQFSEHIGSEIESIFISAKQRLHTDELQQRLVAAAHLPTVTQNDVIVTNVRHYEALTRALDAIHRVQEGLDANISGDFLSQDIRECIFHLSDIAGEVTNDMVLQNIFAHFCIGK		NP_BIND 230 235 GTP. {ECO:0000255|HAMAP-Rule:MF_00379}.; NP_BIND 249 255 GTP. {ECO:0000255|HAMAP-Rule:MF_00379}.; NP_BIND 274 277 GTP. {ECO:0000255|HAMAP-Rule:MF_00379}.
Q9RCA7	MNME_BACHD	reviewed	tRNA modification GTPase MnmE (EC 3.6.-.-)	mnmE thdF trmE BH4062	Bacillus halodurans (strain ATCC BAA-125 / DSM 18197 / FERM 7344 / JCM 9153 / C-125)	458	MEFDTIAAISTALGEGAIGIVRLSGDEAVQLADRVYRGKKPLQEVPSHTIVYGHIVDPKTDEIIDEVMVSVLRAPRTFTREDVIEINCHGGLVSVNRVLQLVLNHGARLAEPGEFTKRAFLNGRIDLSQAEGVIDLIRAKTDRAMNVALKQVEGRLSTKISSLRQALLETVAHVEVNIDYPEYDAETMTLDMLKDRAQFVRKEIDKLLMTAQQGKILREGLSTVIIGRPNVGKSSLLNSLVHENKAIVTDIPGTTRDVIEEYVNVRGVPLRLVDTAGIRETEDIVERIGVERSREVLKEAELILLVLNFGEELSKEDEALFEAISGMEAIVIVNKTDVEQKIDLTRVRELAAGRPVITTSIVQDQGIDELEAAIASLFFESGIESGDVTYVSNSRHIALLEQAKRAVEDALEAIEMDVPIDMVQIDITRAWELLGEIIGDSVHESLIDQLFSQFCLGK		NP_BIND 230 235 GTP. {ECO:0000255|HAMAP-Rule:MF_00379}.; NP_BIND 249 255 GTP. {ECO:0000255|HAMAP-Rule:MF_00379}.; NP_BIND 274 277 GTP. {ECO:0000255|HAMAP-Rule:MF_00379}.
A8FJG0	MNME_BACP2	reviewed	tRNA modification GTPase MnmE (EC 3.6.-.-)	mnmE trmE BPUM_3733	Bacillus pumilus (strain SAFR-032)	459	MDTIAAISTPMGEGAIAIIRLSGPEAVQIADRMYKGPKEKKLVSVDSHTIHYGHIVDARTDQVIEEVMVSVLRAPKTFTREDVIEINCHGGIVTVNKVLQLALREGARLAEPGEFTKRAFLNGRIDLSQAEAVMDLIRAKTDRAMNVAITQMEGRLSGLVQRLRGEILETLAHIEVNIDYPEYDDVEEMTHRVLVEKATSVKKEIESLLSTSHQGKILREGLSTVIIGRPNVGKSSLLNSLVQETKAIVTDIPGTTRDVIEEYVNVRGVPLRLVDTAGIRETEDIVERIGVERSRQVLKEADLILLVLNYSEELSEEDIKLFEAVSGMDIIVIVNKTDLEPKLDVEKVKQLAKDRPVVTTSLLQEKGIDELEMAIQSLFFTGSIESGDLTYVSNTRHIALLQAAKQSIEDALEGIEMDVPIDIVQIDLTRCWEQLGEIIGDAVHESLIDQLFSQFCLGK		NP_BIND 231 236 GTP. {ECO:0000255|HAMAP-Rule:MF_00379}.; NP_BIND 250 256 GTP. {ECO:0000255|HAMAP-Rule:MF_00379}.; NP_BIND 275 278 GTP. {ECO:0000255|HAMAP-Rule:MF_00379}.
Q5WAG3	MNME_BACSK	reviewed	tRNA modification GTPase MnmE (EC 3.6.-.-)	mnmE trmE ABC4117	Bacillus clausii (strain KSM-K16)	458	MEMDTIAAISTALGEGAIGIVRLSGDQAIAIGDKLFKGTKRLEDTPSHTIVYGHLMDDASEEAIEEAMVTVMRAPRTYTREDIVEINCHGGLVSVNRVLQAVLAKGARLAEPGEFTKRAFLNGRIDLSQAEGVIDLIRSKTDRAMNVALRQVEGRLSKKIGKLRQALLETIASIEVNIDYPEYDAETMTAKLINEKMTIVLAEIEALLATAKQGKVLREGLATAIIGRPNVGKSSLMNSLVHEAKAIVTDIPGTTRDTLEEYVNVRGVPLRLIDTAGIRETEDIVERIGVERSRQALKEADLILLVLNYAEKLSKEDEALFEAVKGLDVVVIVNKIDQTGRIDMERVRQLAGENPVVATSFLQEEGVDQLEEAISRLFFAGGVEGADLTYVSNARHIGLLNQAKAHAEEAIAASLTDVPVDLIQIDVTRTWELLGEIIGEDVQDSLIDQLFSQFCLGK		NP_BIND 230 235 GTP. {ECO:0000255|HAMAP-Rule:MF_00379}.; NP_BIND 249 255 GTP. {ECO:0000255|HAMAP-Rule:MF_00379}.; NP_BIND 274 277 GTP. {ECO:0000255|HAMAP-Rule:MF_00379}.
Q89Z26	MNME_BACTN	reviewed	tRNA modification GTPase MnmE (EC 3.6.-.-)	mnmE trmE BT_4551	Bacteroides thetaiotaomicron (strain ATCC 29148 / DSM 2079 / NCTC 10582 / E50 / VPI-5482)	465	MNQDTICAIATAQGGAIGSIRVSGPEAISITSRIFQPAKAGKLLSEQKPYTLTFGRIYNGEEVIDEVLVSLFRAPHSYTGEDSTEITCHGSSYILQQVMQLLIKNGCRMAQPGEYTQRAFLNGKMDLSQAEAVADLIASSSAATHRLAMSQMRGGFSKELTDLRSKLLNFTSMIELELDFSEEDVEFADRSALRKLADEIEQVISRLVHSFNVGNAIKNGVPVAIIGETNAGKSTLLNVLLNEDKAIVSDIHGTTRDVIEDTINIGGITFRFIDTAGIRETNDTIESLGIERTFQKLDQAEIVLWMVDSSDASSQIKQLSEKIIPRCEEKQLIVVFNKADLIEEMQKEELSALLKNFPKEYTKSIFISAKERRQTDELQKMLINAAHLPTVTQNDIIVTNVRHYEALSKALDAIHRVQDGLDSHISGDFLSQDIRECIFFISDIAGEVTNDMVLQNIFQHFCIGK		NP_BIND 230 235 GTP. {ECO:0000255|HAMAP-Rule:MF_00379}.; NP_BIND 249 255 GTP. {ECO:0000255|HAMAP-Rule:MF_00379}.; NP_BIND 274 277 GTP. {ECO:0000255|HAMAP-Rule:MF_00379}.; NP_BIND 337 340 GTP. {ECO:0000255|HAMAP-Rule:MF_00379}.
A1UQU6	MNME_BARBK	reviewed	tRNA modification GTPase MnmE (EC 3.6.-.-)	mnmE trmE BARBAKC583_0010	Bartonella bacilliformis (strain ATCC 35685 / KC583)	435	MDTIFAVSSGLLPSGVAVIRVSGPRVVDIVKTLCGCLPKARFMHHGDLIARDGSFLDSALTVFFPRPHSFTGEDCAEFHLHGGKAVVNRFLDELSTFTGCRLAEAGEFSRRAFIEGKIDLVQAEGLADLIEAETESQRRLAVMGANGHLTELYRHWRNKLMTARALIEAELDFSDEADVSNFSSDKVWQNMQELSDSLCEHIAEGERANILRDGIKVVIVGVPNSGKSSIINRLAGRPVAIVTEEEGTTRDALEVRLILGGLPVLVMDTAGFRETESKIEQLGIDIAKQHVLDADLVILVDDMKNPQKISLPNTSAEIWRVGNKLDICEGDKTRWPIQFSALNGLNFDYFLKEIESFCLHRIAEIGNIFPARKRQIQLLKEAVKEIDSSINYTFLDLSLRAEHLRRASDALGRITGDIDVEDLLDIIFSQFCIGK		NP_BIND 224 229 GTP. {ECO:0000255|HAMAP-Rule:MF_00379}.; NP_BIND 243 249 GTP. {ECO:0000255|HAMAP-Rule:MF_00379}.; NP_BIND 268 271 GTP. {ECO:0000255|HAMAP-Rule:MF_00379}.
B7J1B2	MNME_BORBZ	reviewed	tRNA modification GTPase MnmE (EC 3.6.-.-)	mnmE trmE BbuZS7_0179	Borrelia burgdorferi (strain ZS7)	464	MSKFFERDDDIVALATPFLSSALCVIRSSGASSISKFSKIFSNHSALNSASGNTIHYGYILDSENGCKVDEVVVCLYRAPKSFTGQDAIEVMAHGSVIGIKKIIDLFLKSGFRMAEPGEFTLRAFLAKKIDLTKAEAIHEIIFAKTNKTYSLAVNKLSGALFVKIDAIKKSILNFLSAVSVYLDYEVDDHEISIPFDLILSSKAELKKLINSYKVYEKIDNGVALVLAGSVNAGKSSLFNLFLKKDRSIVSSYPGTTRDYIEASFELDGILFNLFDTAGLRDADNFVERLGIEKSNSLIKEASLVIYVIDVSSNLTKDDFLFIDSNKSNSKILFVLNKIDLKINKSTEEFVRSKVLNSSNLIMISTKNLEGIDILYDKIRALISYERVEIGLDDIIISSNRQMQLLEKAYALILDLLSKIDRQVSYDMLAFDAYEIINCLGEITGEVSSEDVLDNMFKNFCLGK		NP_BIND 232 237 GTP. {ECO:0000255|HAMAP-Rule:MF_00379}.; NP_BIND 251 257 GTP. {ECO:0000255|HAMAP-Rule:MF_00379}.; NP_BIND 276 279 GTP. {ECO:0000255|HAMAP-Rule:MF_00379}.
Q7W2J0	MNME_BORPA	reviewed	tRNA modification GTPase MnmE (EC 3.6.-.-)	mnmE trmE BPP4417	Bordetella parapertussis (strain 12822 / ATCC BAA-587 / NCTC 13253)	450	MSLYAPIAAIATAPGRGGIGVVRISGPDLAELAQRLFGRPLTPRHAHYLPFRAADGEVIDEGLAIYFRAPHSYTGEDVLELQGHGGPAVLRRILARCLQAGHDLGLRPAEPGEFTRRAFLNERLDLAQAEAVADLIDASSEAAARGAMASLSGEFSQRVNDLSDRIIHLRMLVEATLDFPEEEIDFLEKYQARPTLQALTHDLDTLIAQARQGVILREGLHVVLAGKPNVGKSSLLNALAGDDIAIVTPIAGTTRDKVVQEIHIDGVPLHIVDTAGLRDTDDAVESIGIERTWKEIERADLILHLQDVTQPPDHLDAQIVRRLPARTPVLNVFNKVDLLDAAFQGQPDSLAISARGGIGLDALRQRLLQLAGWNPGAESPWLARERHLHALQQAAQHLEIATEHAREDDRVLDLFAEELRLAHEALTGITGKFTSDDLLGEIFSSFCIGK		NP_BIND 229 234 GTP. {ECO:0000255|HAMAP-Rule:MF_00379}.; NP_BIND 248 254 GTP. {ECO:0000255|HAMAP-Rule:MF_00379}.; NP_BIND 273 276 GTP. {ECO:0000255|HAMAP-Rule:MF_00379}.; NP_BIND 353 355 GTP. {ECO:0000255|HAMAP-Rule:MF_00379}.
B5RQZ8	MNME_BORRA	reviewed	tRNA modification GTPase MnmE (EC 3.6.-.-)	mnmE trmE BRE_177	Borrelia recurrentis (strain A1)	464	MSRLFQKEDDIVALATPFFSSALCVIRSSGVSAIEKFSTMFSDPSKLLEASGHTIHYGYILDNETKEKLDEVVVCLYRAPKSFTGQDSIEVMAHGSLIGIRRIIDFFLKVGFRMAEPGEFTLRSFLAGKLDLTKAEAINELISAKTRQVHALAVNKLSGSLFDKIDLIKKDILNFLSAISVYLDYETDDNEVVIPVDIILKSKSELERLIDSYDTARKLENGVTLVLAGSVNVGKSSLFNLLLKEDRAIVSSYAGTTRDYIQASFEFDGILFNVFDTAGLRETSDFVEQLGIVRSNSLIKEASLIFYVVDLSGKLTDDDLKFIDAYKEDSRVLFVLNKVDLEQNNQTVEFFNSNDIVSLNTVKISTKTLFGINSLYDRIRSFIAVDYMKTSDYDIVISSTRQAALLKRAYALIIELLSKIEQNISYDMLAFDVYEVVNVLGEITGEVTSDDVLNNMFKNFCLGK		NP_BIND 232 237 GTP. {ECO:0000255|HAMAP-Rule:MF_00379}.; NP_BIND 251 257 GTP. {ECO:0000255|HAMAP-Rule:MF_00379}.; NP_BIND 276 279 GTP. {ECO:0000255|HAMAP-Rule:MF_00379}.
A5E8G7	MNME_BRASB	reviewed	tRNA modification GTPase MnmE (EC 3.6.-.-)	mnmE trmE BBta_0164	Bradyrhizobium sp. (strain BTAi1 / ATCC BAA-1182)	445	MHPHDQTIFALSSGRPPSAIAIVRLSGVGAGPALQTLTGKLPPPRLATRALLRDDRGDPIDDAVVLWFPGPASATGEDVAELHVHGSRAVITTLVSLLSAMPQMRAADRGEFTRRAFENGKIDLTEAEGLDDLIHADTDRQRRQALRQLKGLLGDKARSWRDQIIQAAALIEAGIDFADEGDVPAELIAPALAWIRQLLAEIEEVLAAQGRAERLRDGLTVVIAGPPNAGKSTLMNQLARREVAIVSPHAGTTRDLIEVALDLDGYPVTVIDTAGIRQTDDPVEQEGVRRARDRAAQADLVLWLTEDDQAELERQTDGPIWFVRNKIDLMITEQSGAISVSPESPVFAISARSGAGMSDLLEALVGFARDYFGATEHGLITRERQRTWLSETAAALRRSIAAVDLGEELAAEELRIAALALGRLLGRVDVEDLLDVIFREFCIGK		NP_BIND 228 233 GTP. {ECO:0000255|HAMAP-Rule:MF_00379}.; NP_BIND 247 253 GTP. {ECO:0000255|HAMAP-Rule:MF_00379}.; NP_BIND 272 275 GTP. {ECO:0000255|HAMAP-Rule:MF_00379}.; NP_BIND 350 352 GTP. {ECO:0000255|HAMAP-Rule:MF_00379}.
Q2YR11	MNME_BRUA2	reviewed	tRNA modification GTPase MnmE (EC 3.6.-.-)	mnmE trmE BAB1_2063	Brucella abortus (strain 2308)	442	MSEIGSYHDTIFALSSGRLPSGVAVIRISGPKTRFVYETICQAIPEPRHAALLTFRSRNGDAIDRGLTLFFPAPHSFTGEDCAEFHLHGGKAVVEKMLAVLGELPGCRIAEAGEFTRRAFANGKMDLTIAEGLADLIAAETEGQRRLAMQVASGNQRKLYSEWRQRLINARAFIEAELDFADESDVPGSVSMQVWQQLSALKHEIEHHIASGKRAAMLRDGLHVVIVGAPNAGKSSLLNFLAGRDVAIISEEAGTTRDLLEVKLDLGGIPVYVTDTAGLRETDSVVEKIGIERARARMAEADLVLSLEDMSGPVSVTVEKIEAETWLIGTKADLGGSASGLWKYHISTMTGSGLEQLLDALQAFAEAKIGQIEDAVPTRQRHINLLRATIEEIEKAIEGDDLPLELRAENMRLASQFLGRITGDVDVEEILDVMFSQFCIGK		NP_BIND 231 236 GTP. {ECO:0000255|HAMAP-Rule:MF_00379}.; NP_BIND 250 256 GTP. {ECO:0000255|HAMAP-Rule:MF_00379}.; NP_BIND 275 278 GTP. {ECO:0000255|HAMAP-Rule:MF_00379}.
A9M9E5	MNME_BRUC2	reviewed	tRNA modification GTPase MnmE (EC 3.6.-.-)	mnmE trmE BCAN_A2108	Brucella canis (strain ATCC 23365 / NCTC 10854)	442	MSEIGSYHDTIFALSSGRLPSGVAVIRISGPKTRFVYETICQAIPEPRHAALLTFRSRNGDAIDRGLILFFPAPHSFTGEDCAEFHLHGGKAVVEKMLAVLGELPGCRIAEAGEFTRRAFANGKMDLTIAEGLADLIAAETEGQRRLAMQVASGNQRKLYSEWRQRLINARAFIEAELDFADESDVPGSVSMQVWQQLSALKHEIEHHIASGKRAAMLRDGLHVVIVGAPNAGKSSLLNFLAGRDVAIISKEAGTTRDLLEVKLDLGGIPVYVTDTAGLRETDSVVEKIGIERARARMAEADLVLSLEDMSGPVSVTVEKIEAETWLIGTKADLGGSASGLWKYHISTMTGSGLEQLLDALQAFAEAKIGQIEDAVPTRQRHINLLRATIEEIEKAIEGDDLPLELRAENMRLASQFLGRITGDVDVEEILDVIFSQFCIGK		NP_BIND 231 236 GTP. {ECO:0000255|HAMAP-Rule:MF_00379}.; NP_BIND 250 256 GTP. {ECO:0000255|HAMAP-Rule:MF_00379}.; NP_BIND 275 278 GTP. {ECO:0000255|HAMAP-Rule:MF_00379}.
B0CJG2	MNME_BRUSI	reviewed	tRNA modification GTPase MnmE (EC 3.6.-.-)	mnmE trmE BSUIS_A1903	Brucella suis (strain ATCC 23445 / NCTC 10510)	442	MSEIGSYHDTIFALSSGRLPSGVAVIRISGPKTRFVYETICQAIPEPRHAALLTFRSRNGDAIDRGLTLFFPAPHTFTGEDCAEFHLHGGKAVVEKMLAVLGELPGCRIAEAGEFTRRAFANGKMDLTIAEGLADLIAAETEGQRRLAMQVASGNQRKLYSEWRQRLINARAFIEAELDFADESDVPGSVSMQVWQQLSALKHEIEYHIASGKRAAMLRDGLHVVIVGAPNAGKSSLLNFLAGRDVAIISEEAGTTRDLLEVKLDLGGIPVYVTDTAGLRETDSLVEKIGIERARARMAEADLVLSLEDMSGPVSVTVEKIEAETWLIGTKADLGGSASGLWKYHISTMTGSGLEQLLDALQAFAEAKIGQIEDAVPTRQRHINLLRATIEEIEKAIEGDDLPLELRAENMRLASQFLGRITGDVDVEEILDVIFSQFCIGK		NP_BIND 231 236 GTP. {ECO:0000255|HAMAP-Rule:MF_00379}.; NP_BIND 250 256 GTP. {ECO:0000255|HAMAP-Rule:MF_00379}.; NP_BIND 275 278 GTP. {ECO:0000255|HAMAP-Rule:MF_00379}.
P57132	MNME_BUCAI	reviewed	tRNA modification GTPase MnmE (EC 3.6.-.-)	mnmE thdF trmE BU016	Buchnera aphidicola subsp. Acyrthosiphon pisum (strain APS) (Acyrthosiphon pisum symbiotic bacterium)	452	MRNETIVAQVTCPGKSAVGILRISGFQTKIVAIKILGKIPLARFATYSNFLDENNEILDKGISLWFPAPHSLTGEDVLELQGHGSPLIMDLLIRRILSINNIRMAKPGEFSERAFLNGKMDLIQAESIDDLINSETELSARASLNSLQGKFSFFIKELMNLIIEFRINIESNIDFSEEEININMQDIINIKFRELHDKFLKLKATVLKGSLLREGKKIVIAGLPNSGKSSLLNILSYSDRAIVTDIPGTTRDLLYEDISINGVRCELIDTAGLRDTDDKVERIGIMRAWEMIRKSDHVLFVIDKTLSKSKQKKICDDFMKNILNNKTQVTFVLNKNDLIKDEFGIKEIDGTAFISISARTGEGVNILREHIIKIEKNINNESVFIARRRHIKQLDLAYDEFLTAENTWRESENIELLAESLSIISKFLGEIIGQCTSEDLLNHIFSSFCIGK		NP_BIND 225 230 GTP. {ECO:0000255|HAMAP-Rule:MF_00379}.; NP_BIND 244 250 GTP. {ECO:0000255|HAMAP-Rule:MF_00379}.; NP_BIND 269 272 GTP. {ECO:0000255|HAMAP-Rule:MF_00379}.; NP_BIND 357 359 GTP. {ECO:0000255|HAMAP-Rule:MF_00379}.
P59569	MNME_BUCBP	reviewed	tRNA modification GTPase MnmE (EC 3.6.-.-)	mnmE thdF trmE bbp_017	Buchnera aphidicola subsp. Baizongia pistaciae (strain Bp)	459	MNVFNDTIVSRVTSEGKSSVGIIRISGKLAFEVSIKVLNRDYLPIRTACYLSFLDLSGKIIDQGIVLWFPGPSSFTGEDVLELQGHGNPIIIDLLITTILSIPGIRLANPGEFSERAFLNGKIDLAQAESISDLINATSEQAARSAMQSLQGLFSIYINNLIKDFTKFRAKIEAQINFSDHEINADNLDVFIEHEINRIISRIKKIRNTAIQGSVLREGIKVVISGAPNSGKSSLLNALSLTNRAIVTNFPGTTRDVIYENIIINGVLFILIDTAGLRITNNPIENIGIERAWNEIKLAEHILFVIDGSRSVQNQLKNYNNFIKSLSKTSCITIVFNKSDLSKFKINSDLRNLNNGVLVSSKTGVGIEALRQHLYFSFKSSFEVNNSEGVVSARRRHINILSMVLEKFLSSKKDWKKINNIELLADDLRTCQDLLGGITGKITSDELLSEIFSEFCIGK		NP_BIND 229 234 GTP. {ECO:0000255|HAMAP-Rule:MF_00379}.; NP_BIND 248 254 GTP. {ECO:0000255|HAMAP-Rule:MF_00379}.; NP_BIND 273 276 GTP. {ECO:0000255|HAMAP-Rule:MF_00379}.
O51830	MNME_BUCMP	reviewed	tRNA modification GTPase MnmE (EC 3.6.-.-)	mnmE thdF trmE	Buchnera aphidicola subsp. Myzus persicae (Myzus persicae primary endosymbiont)	453	MIHIETIVAPVTSPGKSAVSILRISGSQTKIVAKKVLGSIPKARFATYSKFLGKNSVVLDQGISLWFPAPFSFTGEDVLELQGHGSPLIMDLLIKRITSIENVRMAKPGEFSERAFLNGKIDLIQAEAIDDLINSETESSIRASLHSLQGDFSSHIKQLISTVIEFRTNIESSIDFSEEEIDIDLKSLIYIKLKELEEKFIKTKKVISEGSLLKEGKKIVIAGPPNAGKSSLLNALSHSNRAIVTKIPGTTRDLLYENISINGISCQLIDTAGLRDTKNEIERIGIFRAWEVIKKADHVLFVIDKTTKQSEQKKICNEFIQNISVNNIQITFILNKNDLVQDKFNTEKIESLLFINISARTGQGIDKLRKHIVKIAKNENKEGVFIARRRHINQINLAYNEFLMAKKKWIISKNIELLAESLRLINRFLGEITGRFTSNDLLKRIFSSFCIGK		NP_BIND 226 231 GTP. {ECO:0000255|HAMAP-Rule:MF_00379}.; NP_BIND 245 251 GTP. {ECO:0000255|HAMAP-Rule:MF_00379}.; NP_BIND 270 273 GTP. {ECO:0000255|HAMAP-Rule:MF_00379}.; NP_BIND 358 360 GTP. {ECO:0000255|HAMAP-Rule:MF_00379}.
B1YQJ5	MNME_BURA4	reviewed	tRNA modification GTPase MnmE (EC 3.6.-.-)	mnmE trmE BamMC406_3097	Burkholderia ambifaria (strain MC40-6)	464	MLATDSDPIVAIATAAGRGGIGVVRVSFGRGGEAAALPLIDALCGQQLAPRHASYVPFVDEHGAPLDRGIALYFPAPHSYTGEHVLELQGHGGPIVMQLLLQRCLDAGRGFGLRLAQPGEFTRRAFLNDKLDLAQAEAVADLIEASTEAAARSAGRSLDGAFSRQIHALVEDVITLRMLVEATLDFPEEEIDFLEAADARGKLARIREQLAHVLGDARQGALLREGLSVVLAGQPNVGKSSLLNALAGAELAIVTPIAGTTRDKVAQTIQVEGIPLHIIDTAGLRETEDEVERIGIARTWSEIERADVVLHLLDSRTGMTADDEVIAARFPGGVPVVRVLNKTDLTGVPACVEHPAAAGDLTEVHLSAKRGDGIDMLRAELLRIAGWQAGAEGVYLARERHLIALRAAQEHLAQAADHAEQRAQSLDLFAEELRLAQEQLNAITGEFTSDDLLGVIFSRFCIGK		NP_BIND 236 241 GTP. {ECO:0000255|HAMAP-Rule:MF_00379}.; NP_BIND 255 261 GTP. {ECO:0000255|HAMAP-Rule:MF_00379}.; NP_BIND 280 283 GTP. {ECO:0000255|HAMAP-Rule:MF_00379}.
B1K0Y2	MNME_BURCC	reviewed	tRNA modification GTPase MnmE (EC 3.6.-.-)	mnmE trmE Bcenmc03_3179	Burkholderia cenocepacia (strain MC0-3)	464	MLATDSDPIVAIATAAGRGGIGVVRVSFGRGGEAAALPLIDALCGQKLAPRHASYVPFLDAHGAPLDRGIALYFPAPHSYTGEHVLELQGHGGPIVMQLLLQRCLDAGRGFGLRLAEPGEFTRRAFLNDKLDLAQAEAVADLIEASTEAAARSAGRSLDGAFSRQIHALVDDVITLRMLVEATLDFPEEEIDFLEAADARGKLAKIRAQLAHVLGDARQGALLREGLSVVLAGQPNVGKSSLLNALAGAELAIVTPIAGTTRDKVAQTIQVEGIPLHIIDTAGLRETEDEVERIGIARTWSEIERADVVLHLLDSRTGMTPDDETIAARFPAGVPVVRVLNKTDLTGVPACVEHPAAEGDLTEVHLSAKRGDGIDMLRAELLRIAGWQAGAEGVYLARERHLIALRAAQEHLAQAADHAEQRAQSLDLFAEELRLAQEQLNAITGEFTSDDLLGVIFSRFCIGK		NP_BIND 236 241 GTP. {ECO:0000255|HAMAP-Rule:MF_00379}.; NP_BIND 255 261 GTP. {ECO:0000255|HAMAP-Rule:MF_00379}.; NP_BIND 280 283 GTP. {ECO:0000255|HAMAP-Rule:MF_00379}.
A3MS17	MNME_BURM7	reviewed	tRNA modification GTPase MnmE (EC 3.6.-.-)	mnmE trmE BMA10247_3547	Burkholderia mallei (strain NCTC 10247)	467	MLATDSDPIVAIATASGRGGIGVVRLSLGRAGEAAARALSDALCGARLMPRHASYVPFLDGAGEPLDRGIALYFPAPHSYTGEHVIELQGHGGPIVLQLLLQRCLDAGRAHGLRLAEPGEFTRRAFLNDKLDLAQAEAVADLIEASTEAAARSAGRSLDGAFSRDIHALVDDVIALRMLVEATLDFPEEEIDFLEAADARGKLAHIRERLAHVLGDARQGALLREGLSVVLAGQPNVGKSSLLNALAGAELAIVTPIAGTTRDKVAQTIQIEGIPLHIIDTAGLRETEDEVEKIGIARTWGEIERADVVLHLLDARSGLGPGDEAIAARFPDGVPVVRVLNKTDLTGAPASVTRTGGGAARADVCEVRLSAKRGDGIDLLRGELLRIAGWQAGAESVYLARERHLIALRAAQAHLARAAEHAEQNAQALDLFAEELRLAQERLNSITGEFTSDDLLGVIFSRFCIGK		NP_BIND 236 241 GTP. {ECO:0000255|HAMAP-Rule:MF_00379}.; NP_BIND 255 261 GTP. {ECO:0000255|HAMAP-Rule:MF_00379}.; NP_BIND 280 283 GTP. {ECO:0000255|HAMAP-Rule:MF_00379}.
A3NPX5	MNME_BURP0	reviewed	tRNA modification GTPase MnmE (EC 3.6.-.-)	mnmE trmE BURPS1106A_0111	Burkholderia pseudomallei (strain 1106a)	467	MLATDSDPIVAIATASGRGGIGVVRLSLGRAGEAAARALSDALCGARLMPRHASYVPFLDGAGEPLDRGIALYFPAPHSYTGEHVIELQGHGGPIVLQLLLQRCLDAGRAHGLRLAEPGEFTRRAFLNDKLDLAQAEAVADLIEASTEAAARSAGRSLDGAFSRDIHALVDDVIALRMLVEATLDFPEEEIDFLEAADARGKLAHIRERLAHVLGDARQGALLREGLSVVLAGQPNVGKSSLLNALAGAELAIVTPIAGTTRDKVAQTIQIEGIPLHIIDTAGLRETEDEVEKIGIARTWGEIERADVVLHLLDARSGLGPGDEAIAARFPDGVPVVRVLNKTDLTGAPASVTRTGGGAARADVCEVRLSAKRGDGIDLLRGELLRIAGWQAGAESVYLARERHLIALRAAQAHLARAAEHAEQNAQALDLFAEELRLAQERLNSITGEFTSDDLLGVIFSRFCIGK		NP_BIND 236 241 GTP. {ECO:0000255|HAMAP-Rule:MF_00379}.; NP_BIND 255 261 GTP. {ECO:0000255|HAMAP-Rule:MF_00379}.; NP_BIND 280 283 GTP. {ECO:0000255|HAMAP-Rule:MF_00379}.
A3N480	MNME_BURP6	reviewed	tRNA modification GTPase MnmE (EC 3.6.-.-)	mnmE trmE BURPS668_0096	Burkholderia pseudomallei (strain 668)	467	MLATDSDPIVAIATASGRGGIGVVRLSLGRAGEAAARALSDALCGARLMPRHASYVPFLDGAGEPLDRGIALYFPAPHSYTGEHVIELQGHGGPIVLQLLLQRCLDAGRAHGLRLAEPGEFTRRAFLNDKLDLAQAEAVADLIEASTEAAARSAGRSLDGAFSRDIHALVDDVIALRMLVEATLDFPEEEIDFLEAADARGKLAHIRERLAHVLGDARQGALLREGLSVVLAGQPNVGKSSLLNALAGAELAIVTPIAGTTRDKVAQTIQIEGIPLHIIDTAGLRETEDEVEKIGIARTWGEIERADVVLHLLDARSGLGPGDEAIAARFPDGVPVVRVLNKTDLTGAPASVTRTGGGAARADVCEVRLSAKRGDGIDLLRGELLRIAGWQAGAESVYLARERHLIALRAAQAHLARAAEHAEQNAQALDLFAEELRLAQERLNSITGEFTSDDLLGVIFSRFCIGK		NP_BIND 236 241 GTP. {ECO:0000255|HAMAP-Rule:MF_00379}.; NP_BIND 255 261 GTP. {ECO:0000255|HAMAP-Rule:MF_00379}.; NP_BIND 280 283 GTP. {ECO:0000255|HAMAP-Rule:MF_00379}.
Q2STM2	MNME_BURTA	reviewed	tRNA modification GTPase MnmE (EC 3.6.-.-)	mnmE trmE BTH_I3233	Burkholderia thailandensis (strain ATCC 700388 / DSM 13276 / CIP 106301 / E264)	467	MLATDSDPIVAIATASGRGGIGVVRISLGRAGEAAALALSDALCGARLTPRHASYVPFLDGAGEPLDRGIALYFPAPHSYTGEHVLELQGHGGPIVLQLVLQRCLDAGRAYGLRLAEPGEFTRRAFLNDKLDLAQAEAVADLIEASTEAAARSAGRSLDGAFSRDIHALVDDVIALRMLVEATLDFPEEEIDFLEAADARGKLAHIRERLAHVLGDARQGALLREGLSVVLAGQPNVGKSSLLNALAGAELAIVTPIAGTTRDKVAQTIQVEGIPLHIIDTAGLRETEDEVEKIGIARTWGEIERADVVLHLLDARSGLGPDDEAIAARFPAGVPVVRVLNKTDLTEAPASVARVGSGAERADLCEVRLSAKRGDGIDLLRGELLRIAGWQAGAESVYLARERHLIALRAAQAHVARAAEHADQNAQALDLFAEELRLAQEQLNSITGEFSSDDLLGVIFSRFCIGK		NP_BIND 236 241 GTP. {ECO:0000255|HAMAP-Rule:MF_00379}.; NP_BIND 255 261 GTP. {ECO:0000255|HAMAP-Rule:MF_00379}.; NP_BIND 280 283 GTP. {ECO:0000255|HAMAP-Rule:MF_00379}.
Q8R6K8	MNME_CALS4	reviewed	tRNA modification GTPase MnmE (EC 3.6.-.-)	mnmE thdF trmE TTE2796	Caldanaerobacter subterraneus subsp. tengcongensis (strain DSM 15242 / JCM 11007 / NBRC 100824 / MB4) (Thermoanaerobacter tengcongensis)	460	MEFDTIAAISTFPGEAGIGIVRISGDEALEIISKIFRPFRKKDIKSVKSHTIHYGHIVDPETGEVYDEVLVTVMRKPNTYTREDVVEINCHGGIVVSSKILELVLKHGARLAEPGEFTKRAFLNGRIDLSQAEAVIDIITSKTMLANRYAQKQLAGVLGQKMKDLKNKIMELLSHLLALIDFPEEDVEELEREEIKRRAKDILNDIEYLIASSESGRIIREGLKTAIIGKPNVGKSSLLNALLKQNRAIVTDIPGTTRDVIEEYMNIKGIPIKLIDTAGIRHTDELVEKIGVEKSKEVLAEADLILFVLDASRDLTKEDYEIFDILSGKNIIFVLNKVDLPKKIDEEELKKLVGNGIIVEVSTVERTGLDKLESEIYNLVFKGKVSATEEEIITNARHREVLINAKKHMESVIEAIEKGYSEDLITIDVNGALNEIGKITGETATEDVINQIFERFCVGK		NP_BIND 232 237 GTP. {ECO:0000255|HAMAP-Rule:MF_00379}.; NP_BIND 251 257 GTP. {ECO:0000255|HAMAP-Rule:MF_00379}.; NP_BIND 276 279 GTP. {ECO:0000255|HAMAP-Rule:MF_00379}.
A7ZCZ1	MNME_CAMC1	reviewed	tRNA modification GTPase MnmE (EC 3.6.-.-)	mnmE trmE Ccon26_07740 CCC13826_1625	Campylobacter concisus (strain 13826)	441	MSETIAALATAYGIGSVSIVRLSGKDALATSLKLLKLSNLEPRYAKLAKIYSIDDEILDEGIVIYFKAPASFTGEDIVEFQTHGGVMVSERILNELIRAGARLAMPGEFSKRAFLNGKMDLAKAEAMQGLITSKSEIAAKILTRQMQGDLSKFVGEIRGEVVKTLAFVETMIDYADDDLPANLLEQTKLMLLKNSEKLERIATLSEQRRGLIDGFKIAIVGKPNVGKSSILNSFLAYERAIVSDEAGTTRDRIEENFKIGSHLVRIIDTAGIRKDAGKIEQIGINYSISAINEADIILAVFDGSCPSDEQDKEIIRLISNSNKKAFFILNKSDLAFKFDIELDGAIKISAKNDSSVVLKELEGYLKTQDTDEIMLSSNRQILSCKEASEALKRAFLRLNEEELEIFAYELNSAIKALASITKPFERSEILDEMFSHFCLGK		NP_BIND 224 229 GTP. {ECO:0000255|HAMAP-Rule:MF_00379}.; NP_BIND 243 249 GTP. {ECO:0000255|HAMAP-Rule:MF_00379}.; NP_BIND 268 271 GTP. {ECO:0000255|HAMAP-Rule:MF_00379}.
A0RNG2	MNME_CAMFF	reviewed	tRNA modification GTPase MnmE (EC 3.6.-.-)	mnmE trmE CFF8240_0555	Campylobacter fetus subsp. fetus (strain 82-40)	438	MNIVALASAYGVGSISIVRLSGDGAYDLAINLCKKPLTPRYAHLRKLYCENMVFLDEAIVIYYKAPFSFTGEDVVEFQTHGGVVVANLIIDELLRLGARVANPGEFSKRAFLNGKMDLVKAESIQSLINARSEGAAKILARTMNGELSVFVNSLRDELIKILAYTETCIDYADDDLPSDILHSSKDLLLNSYKKLEHIINISNSKKGLIDGYKVAIIGRPNVGKSSILNSLLHYERAITSETAGTTRDTIEEQIKFGSHLVRIIDTAGIRDEFDSSIEAAGIEYSKRAAREADIIFCVFDSSQKASLEDRQILEFISNLNKKTIYVLNKSDLEFKFDISLNAVLVSAKLDSTPLSKELESYLNSQDTNDIMLSSNRQIEASRLASEAIKNALELLNESELELFAYELNIALKHIGSITKPMENSELLDKMFSSFCLGK		NP_BIND 221 226 GTP. {ECO:0000255|HAMAP-Rule:MF_00379}.; NP_BIND 240 246 GTP. {ECO:0000255|HAMAP-Rule:MF_00379}.; NP_BIND 265 268 GTP. {ECO:0000255|HAMAP-Rule:MF_00379}.
A8FM10	MNME_CAMJ8	reviewed	tRNA modification GTPase MnmE (EC 3.6.-.-)	mnmE trmE C8J_0898	Campylobacter jejuni subsp. jejuni serotype O:6 (strain 81116 / NCTC 11828)	442	MSDTIAAIATAHGVGSISIVRLSGERALEFALKLSHKTKLTPRHATFTKLFNQNNEIIDEAIMIYFKAPYSFTGEDIVEFQTHGGFSVSEVLLEELVSLGARLALAGEFSKRACLNGKMTPLKALNIQDLILSKSALAAKIIARNMQGNLGELLEKIRTDLVKTLAFVETSIDYADDDLPSDLLEQISTMCEENSKILKEIYTLSQSKKGLIEGFKIAIVGKPNVGKSSLLNALLSYERAIVSDIAGTTRDTIEESFKLGTHLLRIIDTAGIRESKDAIEQIGVALSKKSLEDADIILAVFDASRVQDKEDEKIFDLLANTDKKIFWILNKSDLENVFKNTQNKNFIKLSAQKDITLLKEELQNYLNSFDSEGIMVSSLDLINACKISSEAIFRAKGLLEESSLELFAFELNLAINELARFTKDFQRDEILDEMFGNFCLGK		NP_BIND 224 229 GTP. {ECO:0000255|HAMAP-Rule:MF_00379}.; NP_BIND 243 249 GTP. {ECO:0000255|HAMAP-Rule:MF_00379}.; NP_BIND 268 271 GTP. {ECO:0000255|HAMAP-Rule:MF_00379}.
A1VZU7	MNME_CAMJJ	reviewed	tRNA modification GTPase MnmE (EC 3.6.-.-)	mnmE trmE CJJ81176_0979	Campylobacter jejuni subsp. jejuni serotype O:23/36 (strain 81-176)	442	MSDTIAAIATAHGVGSISIVRLSGERALEFALKLSHKTKLTPRHATFTKLFNQNNEIIDEAIMIYFKAPYSFTGEDIVEFQTHGGFSVSEVLLEELVSLGARLALAGEFSKRACLNGKMTPLKALNIQDLILSKSALAAKIIARNMQGNLGELLEKIRTDLVKTLAFVETSIDYADDDLPSDLLEQISTMCEENSKILKEIYTLSQSKKGLIEGFKIAIVGKPNVGKSSLLNALLSYERAIVSDIAGTTRDTIEENFKLGTHLLRIIDTAGIRESKDVIEQIGVALSKKSLEDADIILAVFDASRVQDKEDEKIFDLLANTDKKIFWILNKSDLENVFKNTQNKNFIKLSAQKDITLLKEELQNYLNSFDSEGIMVSSLDLINACKISSEAIFRAKGLLEESSLELFAFELNLAINELARFTKDFQRDEILDEMFGNFCLGK		NP_BIND 224 229 GTP. {ECO:0000255|HAMAP-Rule:MF_00379}.; NP_BIND 243 249 GTP. {ECO:0000255|HAMAP-Rule:MF_00379}.; NP_BIND 268 271 GTP. {ECO:0000255|HAMAP-Rule:MF_00379}.
Q3AG56	MNME_CARHZ	reviewed	tRNA modification GTPase MnmE (EC 3.6.-.-)	mnmE trmE CHY_0006	Carboxydothermus hydrogenoformans (strain ATCC BAA-161 / DSM 6008 / Z-2901)	461	MMEDTIAAISTPLGEGGIGIVRVSGPGAIEAVKNVFIPRQSKDLSKVPSFTLHYGKIVDPADGKIVDEVLVSVMRAPKSYTGEDVVEINCHGGIVAVEKVLELILKQGIRLAEPGEFTKRAFLNGRIDLSQAEAVIDIIRAKTEASLKLAGRQLSGELREKINAVRQKIINILAFIEVSIDYPEYEFDEVTPETALKNIDEIINDVRRLLSSYERGRILREGITAVIAGKPNVGKSSLLNALLRKKRAIVTDIPGTTRDVIEDYLNLKGIPVKIVDTAGIRETEDLVEKLGVEKTREYLNQADVTLFVVDVSIGIDEDDEKILSLINKDKSLLVINKIDLLQGKVNFEQYAVKTGIKNFVPFSARNFEGLEILENKLYEILIPEQEGEGESALISNLRHKNYLEKALNSLLSAKESIASGEPVDLVAIDLNEALRELGAITGDALGDEIINEIFSQFCVGK		NP_BIND 232 237 GTP. {ECO:0000255|HAMAP-Rule:MF_00379}.; NP_BIND 251 257 GTP. {ECO:0000255|HAMAP-Rule:MF_00379}.; NP_BIND 276 279 GTP. {ECO:0000255|HAMAP-Rule:MF_00379}.; NP_BIND 363 365 GTP. {ECO:0000255|HAMAP-Rule:MF_00379}.
Q5L4W0	MNME_CHLAB	reviewed	tRNA modification GTPase MnmE (EC 3.6.-.-)	mnmE trmE CAB897	Chlamydia abortus (strain DSM 27085 / S26/3) (Chlamydophila abortus)	443	MIKNDTIAAIATPPGEGSIAIVRISGPEAIQITDKIFSGSVPSFSSHTAHLGTVSYNGQQIDQTLLLIMRAPRSFTGEDVVELQCHGGYFSCSQILAALIAEGARPALPGEFSQRAFLNGKIDLIQAEAIQNIIAADNLDAFHIAQNHFQGHFSKKVQQISSLIIESLAFIEVLADFPEEEQPDMQEPMNRLHEAILIIDDLIASFDQGQRLAQGTSIVLAGHPNAGKSSLLNALTNKNRAIVTDIPGTTRDILEENWMLQGKRIRLIDSAGQRETHNPIEQEGIERAIAAMEASEAILWVMDASQPPPPLPEILMRKPSLLLWNKSDLATPPHLETTLPQLAVSAKTGAGMIELKQFIQQWMQKQQLGKNGKVFLISSRHHTILQHMRTYLLSAQEGLQSQSPPEFIALELRQALQTTGNLSGSEINETILGEIFSRFCIGK		NP_BIND 225 230 GTP. {ECO:0000255|HAMAP-Rule:MF_00379}.; NP_BIND 244 250 GTP. {ECO:0000255|HAMAP-Rule:MF_00379}.; NP_BIND 269 272 GTP. {ECO:0000255|HAMAP-Rule:MF_00379}.
Q256D0	MNME_CHLFF	reviewed	tRNA modification GTPase MnmE (EC 3.6.-.-)	mnmE trmE CF0086	Chlamydia felis (strain Fe/C-56) (Chlamydophila felis)	443	MIKNDTIAAIATPPGEGSIAIVRVSGPEAIQITDKIFSGPVPSFASHTAHLGTASHHGRQIDQVLLLIMRAPRSFTGEDVVELQCHGGYFSCSQILEALVSEGARPALPGEFSQRAFLNGKIDLIQAEAIQNLIAADNLDAFHIAQNHFQGHFSQRVQKISSLIIESLAFIEVLADFPEEEQPDMEVPEKRLNEALVIIEDLISSFDEGQRLAQGTSIVLAGHPNAGKSSLLNALTNRNRAIVTDIPGTTRDILEESWTLQGKRIRLIDSAGQRETDNPVEQEGIERAISAMKQAEGILWVMDATQPPPPLPEILFQKPSLLLWNKSDLASPPRIDTSLPQLAISAKTGDGILELKQFIQKWIQKQQLGKNSKVFLVSARHHTILQQIRTYLLSAKEGLLSQLPPELVALELRQALQTTGNLSGSEINETILGEIFSRFCIGK		NP_BIND 225 230 GTP. {ECO:0000255|HAMAP-Rule:MF_00379}.; NP_BIND 244 250 GTP. {ECO:0000255|HAMAP-Rule:MF_00379}.; NP_BIND 269 272 GTP. {ECO:0000255|HAMAP-Rule:MF_00379}.
Q3KKZ6	MNME_CHLTA	reviewed	tRNA modification GTPase MnmE (EC 3.6.-.-)	mnmE trmE CTA_0759	Chlamydia trachomatis serovar A (strain ATCC VR-571B / DSM 19440 / HAR-13)	444	MLRNDTITAIATPPGEGSIAIVRVSGPDAISISDRIFSGNIAGYASHTAHLGTVSHNAVYIDQALVLVMRAPRSFTGEDIVEFQCHGGYFACSQIVNTLLAEGARAALPGEFSQRAFLNGKIDLIQAEAIQQLIAADNIDAFRIAQNQFQGHTSQAISSISSLIIEALAYIEVLADFPEEDIETEDSLPKHRIMEALSITDELLSSFDEGQRLAQGTSIVLAGLPNAGKSSILNALTQKNRAIVTDIPGTTRDILEENWVLQGKNLRLIDSAGLRETENLVEKEGIARAREAMSQAEGILWVVDASQPLPEFPTILYQKPTILLWNKCDIVSPPQIEVPFQQISVSAKTGEGLLELKQALQKWLNTTQLGKSSKIFLVSARHHSLLHSVYTCLTAALNGFTEHLPNECIALDLRQALHSIGNLSGSEVTENVLGEIFSKFCIGK		NP_BIND 226 231 GTP. {ECO:0000255|HAMAP-Rule:MF_00379}.; NP_BIND 245 251 GTP. {ECO:0000255|HAMAP-Rule:MF_00379}.; NP_BIND 270 273 GTP. {ECO:0000255|HAMAP-Rule:MF_00379}.
O84704	MNME_CHLTR	reviewed	tRNA modification GTPase MnmE (EC 3.6.-.-)	mnmE thdF trmE CT_698	Chlamydia trachomatis (strain D/UW-3/Cx)	444	MLRNDTITAIATPPGEGSIAIVRVSGPDAISISDRIFSGNIAGYASHTAHLGTVSHNAVCIDQALVLVMRAPRSFTGEDIVEFQCHGGYFACSQIVNALLAEGARAALPGEFSQRAFLNGKIDLIQAEAIQQLIAADNIDAFRIAQNQFQGHTSQAISSISSLIIEALAYIEVLADFPEEDIETEDSLPKHRIMEALSITDELLSSFDEGQRLAQGTSIVLAGLPNAGKSSILNALTQKNRAIVTDIPGTTRDILEENWVLQGKNLRLIDSAGLRETENLVEKEGIARAREAMSQAEGILWVVDASQPLPEFPTILYQKPTILLWNKCDIVSPPQIEVPFQQISVSAKTGEGLLELKQALQKWLNTTQLGKSSKIFLVSARHHSLLHSVYTCLTAALNGFTEHLPNECIALDLRQALHSIGNLSGSEVTENVLGEIFSKFCIGK		NP_BIND 226 231 GTP. {ECO:0000255|HAMAP-Rule:MF_00379}.; NP_BIND 245 251 GTP. {ECO:0000255|HAMAP-Rule:MF_00379}.; NP_BIND 270 273 GTP. {ECO:0000255|HAMAP-Rule:MF_00379}.
Q7NPT9	MNME_CHRVO	reviewed	tRNA modification GTPase MnmE (EC 3.6.-.-)	mnmE trmE CV_4403	Chromobacterium violaceum (strain ATCC 12472 / DSM 30191 / JCM 1249 / NBRC 12614 / NCIMB 9131 / NCTC 9757)	450	MNLSYTPATICAVATAPGRGGVGVIRVSGKDLLPFAQAISGGKTPKPRYATYTDFFDAHGQALDNGLLLFFPGPNSFTGEDVIELQGHGGPVVLKMLLARCVELGARLAEPGEFTKRAFLNDKLDLAQAESVADLIDASSETAARSALKSLKGAFSREVHGLVDELINLRMLVEATLDFPEEEIDFLKQADAIGRLRRLRAQLVGVQATAKQGAILREGMHVVLVGQPNVGKSSLMNALAGDDIAIVTDIAGTTRDTVREEIVIDGVPVHIIDTAGLRDTDDVVEKIGIERTWQAVERADLALLLVDSREGLTAEVQSILERLPPALPRVQVFNKVDLSGEAAGLAEQDGHPLVRLSARTHDGVDILKAKLLEMIGYSGADEGVFLARQRHLDAIARAADHLELAEADWEQVEIFAEELRMAQNALSEITGEFSADDLLGVIFSRFCIGK		NP_BIND 229 234 GTP. {ECO:0000255|HAMAP-Rule:MF_00379}.; NP_BIND 248 254 GTP. {ECO:0000255|HAMAP-Rule:MF_00379}.; NP_BIND 273 276 GTP. {ECO:0000255|HAMAP-Rule:MF_00379}.; NP_BIND 357 359 GTP. {ECO:0000255|HAMAP-Rule:MF_00379}.
A7GJN9	MNME_CLOBL	reviewed	tRNA modification GTPase MnmE (EC 3.6.-.-)	mnmE trmE CLI_3888	Clostridium botulinum (strain Langeland / NCTC 10281 / Type F)	461	MKEFDTIAAVATPVGEGGISIIRISGDKSLDIVSSIFKGKNDRTLDDIKPYSMRYGFIIEKESKEMIDEVLVSYMKGPRSFTAEDTLEINCHGGVIPTKKILKELIKSGARLAEPGEFTKRAFLNGRIDLSQAEAVIDIIRSKTDLSMKSALKQAEGTLSKEINSIRNRMIKIIAHIEATVDYPEDDLEEITGQKIKVDLKEIINKIDNLISASEEGKILREGLNTVIVGKPNVGKSSLLNALINENKAIVTEIPGTTRDVIEEYINIDGIPTKIVDTAGIRETEDVVEKIGVEKSKEKIDEADLVIFMLDLSKKIDEEDIEIMDFIKNKKYIVLLNKLDLNKDLNEENHFIKELDSKYIIKTSVKNNSGLNELKECIKNLFFSGEIKSDELTVTNARHQEALIRSRESCIQAIETLSDEISIDLASIDIRNAWKYLGEITGDTLDENIIDKIFSEFCLGK		NP_BIND 233 238 GTP. {ECO:0000255|HAMAP-Rule:MF_00379}.; NP_BIND 252 258 GTP. {ECO:0000255|HAMAP-Rule:MF_00379}.; NP_BIND 277 280 GTP. {ECO:0000255|HAMAP-Rule:MF_00379}.
A5N451	MNME_CLOK5	reviewed	tRNA modification GTPase MnmE (EC 3.6.-.-)	mnmE trmE CKL_3921	Clostridium kluyveri (strain ATCC 8527 / DSM 555 / NCIMB 10680)	459	MLEFDTITAIATVLGEGGISIIRISGENSLSIANSIFRGKNHRDLLDIKPYSMRYGFIIEKDTGEILDEVLVSFMKGPKSYTAEDIVEINCHGGVLATRKVMEEVIKAGARLAEPGEFTKRAFLNGRIDLSQAEAVIDIIRAKSHISVKSAVQQSQGKISKEINLLREELLEIIAHIEATVNYPEEDLEEMTSDQIYLKINKILDEINYILSNAEEGKIVREGLSVVIVGKPNVGKSSLLNSLIEENKAIVTDIPGTTRDVIEEYMNIGGIPIKIVDTAGIRKTDDIVEKIGVEKSKEKIDESDLVILMLDSSKELDEEDKEIINYVNHRKYIILLNKTDIGDKIDLNDICNLNSRFIIKTSIKNGEGLDKIKNCIKELFFKGEIKSEDLFITNTRHKEGLIRAKESCIEALQTLKSTLSIDLVSIDIKNAWINLGKITGDTLEEDIIDKIFSQFCLGK		NP_BIND 233 238 GTP. {ECO:0000255|HAMAP-Rule:MF_00379}.; NP_BIND 252 258 GTP. {ECO:0000255|HAMAP-Rule:MF_00379}.; NP_BIND 277 280 GTP. {ECO:0000255|HAMAP-Rule:MF_00379}.
Q0TLZ4	MNME_CLOP1	reviewed	tRNA modification GTPase MnmE (EC 3.6.-.-)	mnmE trmE CPF_2992	Clostridium perfringens (strain ATCC 13124 / DSM 756 / JCM 1290 / NCIMB 6125 / NCTC 8237 / Type A)	458	MKEFDTIAAIATALGEGGIAIIRVSGNKALEIVNKIFRGINGKDLLDIKPYTMRYGHMIDENNEIIDEVIVSFMKGPRSFTAEDTVEINCHGGIVATNKVLQNVIKAGARLAEPGEFTKRAFLNGRIDLSQAEAVMDIITAKTELSMKSAMTQSQGRLSTEINNLRKEALDILALIEYAVDFTEDDEEPDETIPVKVKEDVITLRGKVNNLIDTADEGKLIRDGLSMVIVGKPNVGKSSLLNALLNEKRAIVTDIAGTTRDVIEEYINLDGIPVRLVDTAGIRETEDVVEKIGVEKSKEKINEADLVILMLDTSRELDEEDKEIIDYIKDRKYIVLLNKVDLDRKLSSEIVDNLENKIELSAKTGFGIDDLKSKIKDLFFNGSIDAESVMVTNTRHKEALYRASENLDGALNGLNNNEFLDLVSIYVTSALRALGEITGAELEEDLVNKIFAEFCCGK		NP_BIND 234 239 GTP. {ECO:0000255|HAMAP-Rule:MF_00379}.; NP_BIND 253 259 GTP. {ECO:0000255|HAMAP-Rule:MF_00379}.; NP_BIND 278 281 GTP. {ECO:0000255|HAMAP-Rule:MF_00379}.
Q8XH30	MNME_CLOPE	reviewed	tRNA modification GTPase MnmE (EC 3.6.-.-)	mnmE thdF trmE CPE2655	Clostridium perfringens (strain 13 / Type A)	458	MKEFDTIAAIATALGEGGIAIIRVSGNKALEIVNKIFRGINGKDLLDIKPYTMRYGHMIDENNEIIDEVIVSFMKGPRSFTAEDTVEINCHGGIVATNKVLQNVIKAGARLAEPGEFTKRAFLNGRIDLSQAEAVMDIITAKTELSMKSAMTQSQGRLSTEINNLRKEALDILALIEYAVDFTEDDEEPDETIPVKVKEDVITLRGKVNNLIDTADEGKLIRDGLSMVIVGKPNVGKSSLLNALLNEKRAIVTDIAGTTRDVIEEYINLDGIPVRLVDTAGIRETEDVVEKIGVEKSKEKINEADLVILMLDTSRELDEEDKEIIDYIKDRKYIVLLNKVDLDRKLSSEIVDNLENKIELSAKTGFGIDDLKSKIKDLFFNGSIDAESVMVTNTRHKEALYRASENLDGALNGLNNNEFLDLVSIYVTSALRALGEITGAELEEDLVNKIFAEFCCGK		NP_BIND 234 239 GTP. {ECO:0000255|HAMAP-Rule:MF_00379}.; NP_BIND 253 259 GTP. {ECO:0000255|HAMAP-Rule:MF_00379}.; NP_BIND 278 281 GTP. {ECO:0000255|HAMAP-Rule:MF_00379}.
Q0SPQ3	MNME_CLOPS	reviewed	tRNA modification GTPase MnmE (EC 3.6.-.-)	mnmE trmE CPR_2669	Clostridium perfringens (strain SM101 / Type A)	458	MKEFDTIAAIATALGEGGIAIIRVSGNKALEIVNKIFRGINGKDLLDIKPYTMRYGHMIDENNEIIDEVIVSFMKGPRSFTAEDTVEINCHGGIVATNKVLQNVIKAGARLAEPGEFTKRAFLNGRIDLSQAEAVMDIITAKTELSMKSAMTQSQGRLSTEINNLRKEALDILALIEYAVDFTEDDEEPDETIPVKVKEDVITLRGKVNNLIDTADEGKLIRDGLSMVIVGKPNVGKSSLLNALLNENRAIVTDIAGTTRDVIEEYINLDGIPVRLVDTAGIRETEDVVEKIGVEKSKEKINEADLVILMLDTSRELDEEDKEIIDYIKDRKYIVLLNKVDLDRKLSSEIVDNLENKIELSAKTGFGIDDLKSKIKDLFFNGSIDAESVMVTNTRHKEALYRASENLDGALNGLNNNEFLDLVSIYVTSALRALGEITGAELEEDLVNKIFAEFCCGK		NP_BIND 234 239 GTP. {ECO:0000255|HAMAP-Rule:MF_00379}.; NP_BIND 253 259 GTP. {ECO:0000255|HAMAP-Rule:MF_00379}.; NP_BIND 278 281 GTP. {ECO:0000255|HAMAP-Rule:MF_00379}.
A3DHY8	MNME_CLOTH	reviewed	tRNA modification GTPase MnmE (EC 3.6.-.-)	mnmE trmE Cthe_2365	Clostridium thermocellum (strain ATCC 27405 / DSM 1237 / NBRC 103400 / NCIMB 10682 / NRRL B-4536 / VPI 7372) (Ruminiclostridium thermocellum)	459	MYKEDTIAAISTPHGAGGVGIIRISGDKAFEIAERIFRGKKDFKLIRSHTINYGKIVNPENGAVLDEVLLSKMEKPKTFTREDVVEINCHGGMVVLKNILELCIKEGARLAEPGEFTKRAFLNGRIDLSQAEAVIDLINSKTNESSKAAISQLEGKLSRKIKDARSKLIELLAHIEVTVDYPEHDIEEITGNMVYEEIGKIKEKLCDIVKSFERGRIIREGIDAVIIGKPNVGKSSLLNELSGKSKAIVTDIPGTTRDIIEEYININGIPLRIIDTAGIRETEDVVEKIGVEKTHRAIDEADLVIMMIDAKRGMDEDDNRILTMLGDKKLIILINKIDLVDEKQINEIESLLKGRKCIRTSVKEGTGISELENAITELFVQGEVSVNEEILLTNIRHKNLIDMAISSIEKAMESIDGSMPLDLVSIDITDAADYLGQITGESVSEDVMHEIFSKFCLGK		NP_BIND 231 236 GTP. {ECO:0000255|HAMAP-Rule:MF_00379}.; NP_BIND 250 256 GTP. {ECO:0000255|HAMAP-Rule:MF_00379}.; NP_BIND 275 278 GTP. {ECO:0000255|HAMAP-Rule:MF_00379}.
A9KBS9	MNME_COXBN	reviewed	tRNA modification GTPase MnmE (EC 3.6.-.-)	mnmE trmE CBUD_0199	Coxiella burnetii (strain Dugway 5J108-111)	452	MTYVFPETIAAQATPSGRGGIGVVRVSGEKTKAIAQKILGCVPKPRYATFVKFRDSGSVIDEGIALYFPKPNSFTGEDVLELHGHGGPVVMDRLLNTVLKAGARQARPGEFSERAFLNNKIDLAQAEAVADLINASSEQAARSAMRSLQGEFSKRIHQLVDALIQLRMYIEASIDFPEEEIDFLADERIKETLENLTHQVQEIEKTAKQGALLREGITVVIAGEPNVGKSSLLNLLSGQETAIVTDIAGTTRDIIRESIHIDGLPIHVVDTAGLRLTEDVVEKEGVRRTQKAVQQADLLLLMIDASKPTEDFKKIIAQWFSENDNKIPTLIVENKIDLIGEAPRKENKEYPHIKLSVKTRAGVELLKNHLKNTAGFEATHENNFIARRRHCDAIARASAFLKNANNHLLNQKAGELVAEDLKLAQNALSEITGEFTSDDLLGKIFSEFCIGK		NP_BIND 226 231 GTP. {ECO:0000255|HAMAP-Rule:MF_00379}.; NP_BIND 245 251 GTP. {ECO:0000255|HAMAP-Rule:MF_00379}.; NP_BIND 270 273 GTP. {ECO:0000255|HAMAP-Rule:MF_00379}.
Q9TLX6	MNME_CYACA	reviewed	Probable tRNA modification GTPase MnmE (EC 3.6.-.-)	mnmE thdF trmE	Cyanidium caldarium (Red alga)	465	MYKRDTIAAIATCPNGGGVSILRLSGSKSIDVVKTVSLVSSNQCWHSHCILYGWIKDNEDQSFVDEVLILLMMAPRSYTAENVVEIHCHASIVLANEILRILVKQGVRLAKPGEFTMRAFLNGRIGLSQVESVLKVIHSKTIASAKLAANTLRRGGSERIRRLKHTLSLLLADLEFHIDFSDEFIDVDSIEDELRSTIQSSLLDIKDLISSYNKVSKLNEGTKVCIIGKPNVGKSSLLNAIAKRECSIVTNFPGTTRDIVSFETMLGNTLVRLYDTAGIRQSVDEIEKIGISKTELFVDECQIVFFVLDAIQGLSSEDSVIFNKLNLMNKNFVILINKIDKKVQRKIDEIYETLKCSNRRIIEVSAIKNIGLEKLNNCILDLSSKEDFDLPVHFSVNCKYLEILNNIYLILDELYTGSLNKSVTSYDFIAVELRRVLQGLNQITGDEVVENNVLDAIFSKFCVGK		NP_BIND 231 236 GTP. {ECO:0000255|HAMAP-Rule:MF_00379}.; NP_BIND 250 256 GTP. {ECO:0000255|HAMAP-Rule:MF_00379}.; NP_BIND 275 278 GTP. {ECO:0000255|HAMAP-Rule:MF_00379}.
Q1J154	MNME_DEIGD	reviewed	tRNA modification GTPase MnmE (EC 3.6.-.-)	mnmE trmE Dgeo_0478	Deinococcus geothermalis (strain DSM 11300)	439	MTRTGLSDTIAAIATAPGSAGVGIVRISGPDALGIADGAFRGRRRPSATRGGRFLFGQLVAGDGEVLDEGLCLVFRGPHSYTGEDVAELQTHGSPAVLARVLSRVLELGARPARPGEFTLRAYLAGRLDLAQAEAVLELVNAGTETARRQAALGLSGALGERVERIAAHVTRTLAALQAMLDYPEEGVPDEDRTVPLAAAEAELHALVGTARAGQVATRGARLALIGRPNAGKSSLLNALLGYERSIVTPIPGTTRDYLEAQLSLAGVPVTLVDTAGLRETGDEVEAAGVRQAVRLAESADLVLVLEDGSQPRDHLPAELPRETRMLRVRTKADLPAAWTDPGALDVSAVTGQGLSALRDAIHTALIGDAAQGEAWLTTERQADAARRALTHIQAARSLPDDLAGYELEEALRALADLTGRDVQDDVVDAVFRNFCVGK		NP_BIND 230 235 GTP. {ECO:0000255|HAMAP-Rule:MF_00379}.; NP_BIND 249 255 GTP. {ECO:0000255|HAMAP-Rule:MF_00379}.; NP_BIND 274 277 GTP. {ECO:0000255|HAMAP-Rule:MF_00379}.
Q30YQ7	MNME_DESAG	reviewed	tRNA modification GTPase MnmE (EC 3.6.-.-)	mnmE trmE Dde_2392	Desulfovibrio alaskensis (strain G20) (Desulfovibrio desulfuricans (strain G20))	468	MSQHHGTDTIAAVATPLGQGGVGIIRLSGPRSHAILTALFDSTSPGFSGFRPRVLHHGHIHDGTPQRRILDDVLAVHMPAPRTFTGEDVVEINCHGGPAILAAVLDAVLRQGARPAAHGEFTRRAFLNGRMDLTQAEAVAEMIAAPAAEGVRLAQARLDGMLGRHINALRERLELVRVQLCVAVDFPEDEVECLAPADFMHAVEETADAIRKLIGNYERARCWREGAQVVLAGQVNAGKSSLLNALLGRKRAIVTDVPGTTRDFLEESITLDGLAVRLVDTAGLRETGDIVEQEGVRMSRDLAAQADLVLLVVDSRLGTGPHEQELMAAMEAGSVLVVLNKTDAATEDELDRCVRSLAGRPHVAVSAREGKGMDSLAAAVREMVLRRSNALTADAAASDMAPNLRQTEALRRALEELEALAADIVSGVPYDLAGVRLESACSVLSEITGETTPDDILNRIFDSFCIGK		NP_BIND 236 241 GTP. {ECO:0000255|HAMAP-Rule:MF_00379}.; NP_BIND 255 261 GTP. {ECO:0000255|HAMAP-Rule:MF_00379}.; NP_BIND 280 283 GTP. {ECO:0000255|HAMAP-Rule:MF_00379}.; NP_BIND 366 368 GTP. {ECO:0000255|HAMAP-Rule:MF_00379}.
A5EY43	MNME_DICNV	reviewed	tRNA modification GTPase MnmE (EC 3.6.-.-)	mnmE trmE DNO_0948	Dichelobacter nodosus (strain VCS1703A)	450	MIANETIAAIATPPGIGGVCIIRISGAQAHAIAVNITHKKNLVPRQAILSHFYDLSGEQIDQGIVLYFPAPHSFTGEDVVELQGHGGIAVAHALLSATLDFGARLAHAGEFTQRAFLNDKLDLAQAEAVADLIHARSQDALRAANRSLQGVFSQKIDALADELLRLRVYVEASLDFSEDEIDFLGEGKIREKLVDSLQKTQQLLAQSQQGQLLNDGIHLVLAGKPNAGKSSLLNALLGEERAIVTPQAGTTRDIVREDWIIDGIPVHLSDTAGLRESQDLVEQEGIRRSFDAVKRADIVLLLADGSARDNDARAEFVSLQEELHQLAPHAQFLVVYNKADLVDEQTAGDGLWISAKTGAGIEILLKKIATLAGKNQHEETVFIARKRHIHALESVEAHLQRALQQLEQFFVAELVAEELRLAHLALGTITGTVSSDDLLDEIFSGFCIGK		NP_BIND 226 231 GTP. {ECO:0000255|HAMAP-Rule:MF_00379}.; NP_BIND 245 251 GTP. {ECO:0000255|HAMAP-Rule:MF_00379}.; NP_BIND 270 273 GTP. {ECO:0000255|HAMAP-Rule:MF_00379}.; NP_BIND 337 340 GTP. {ECO:0000255|HAMAP-Rule:MF_00379}.
A7ZTR2	MNME_ECO24	reviewed	tRNA modification GTPase MnmE (EC 3.6.-.-)	mnmE trmE EcE24377A_4216	Escherichia coli O139:H28 (strain E24377A / ETEC)	454	MSDNDTIVAQATPPGRGGVGILRISGFKAREVAETVLGKLPKPRYADYLPFKDADGSVLDQGIALWFPGPNSFTGEDVLELQGHGGPVILDLLLKRILTIPGLRIARPGEFSERAFLYDKLDLAQAEAIADLIDASSEQAARSALNSLQGAFSARVNHLVEALTHLRIYVEAAIDFPDEEIDFLSDGKIEAQLNDVIADLDAVRAEARQGSLLREGMKVVIAGRPNAGKSSLLNALAGREAAIVTDIAGTTRDVLREHIHIDGMPLHIIDTAGLREASDEVERIGIERAWQEIEQADRVLFMVDGTTTDAVDPAEIWPEFIARLPAKLPITVVRNKADITGETLGMSEVNGHALIRLSARTGEGVEVLRNHLKQSMGFDTNMEGGFLARRRHLQALEQAAEHLQQGKAQLLGAWAGELLAEELRLAQQNLSEITGEFTSDDLLGRIFSSFCIGK		NP_BIND 226 231 GTP. {ECO:0000255|HAMAP-Rule:MF_00379}.; NP_BIND 245 251 GTP. {ECO:0000255|HAMAP-Rule:MF_00379}.; NP_BIND 270 273 GTP. {ECO:0000255|HAMAP-Rule:MF_00379}.; NP_BIND 335 338 GTP. {ECO:0000255|HAMAP-Rule:MF_00379}.; NP_BIND 358 360 GTP. {ECO:0000255|HAMAP-Rule:MF_00379}.
B7MGC8	MNME_ECO45	reviewed	tRNA modification GTPase MnmE (EC 3.6.-.-)	mnmE trmE ECS88_4130	Escherichia coli O45:K1 (strain S88 / ExPEC)	454	MSDNDTIVAQATPPGRGGVGILRISGLKAREVAETVLGKLPKPRYADYLPFKDADGSVLDQGIALWFPGPNSFTGEDVLELQGHGGPVILDLLLKRILTIPGLRIARPGEFSERAFLNDKLDLAQAEAIADLIDASSEQAARSALNSLQGAFSARVNHLVEALTHLRIYVEAAIDFPDEEIDFLSDGKIEAQLNNVIADLDAVRAEARQGSLLREGMKVVIAGRPNAGKSSLLNALAGREAAIVTDIAGTTRDVLREHIHIDGMPLHIIDTAGLREASDEVERIGIERAWQEIEQADRVLFMVDGTTTDAVDPAEIWPEFIARLPAKLPITVVRNKADITGETLGMSEVNGHALIRLSARTGEGVDVLRNHLKQSMGFDTNMEGGFLARRRHLQALEQAAEHLQQGKAQLLGAWAGELLAEELRLAQQNLSEITGEFTSDDLLGRIFSSFCIGK		NP_BIND 226 231 GTP. {ECO:0000255|HAMAP-Rule:MF_00379}.; NP_BIND 245 251 GTP. {ECO:0000255|HAMAP-Rule:MF_00379}.; NP_BIND 270 273 GTP. {ECO:0000255|HAMAP-Rule:MF_00379}.; NP_BIND 335 338 GTP. {ECO:0000255|HAMAP-Rule:MF_00379}.; NP_BIND 358 360 GTP. {ECO:0000255|HAMAP-Rule:MF_00379}.
Q4A647	MNME_MYCS5	reviewed	tRNA modification GTPase MnmE (EC 3.6.-.-)	mnmE trmE MS53_0362	Mycoplasma synoviae (strain 53)	463	MNYQSYSDTICAISSGNNINQPISIIRISGKNAQSIVSKIFSGKVGENKTITYGFIKENSEIVDEVLVSWFLGEPQGDITVYNNYVGEPLIEINAHGGMIVTNKILELLISNGARLAEPGEFTRRAFLNGKLDLSKADAIHNLIMSKTRLQARNEASKLKGSASKVIKDLLKELSLLIGSIEVGIDYPEYIDDYEEDLKANSKEDINLTRINKLIARLEKIVKSSETALNYFEGIKLAIVGKPNVGKSSLLNTMLKEDKAIVTNVAGTTRDIVEGIYYLDNFIFKIIDTAGIRKTRQEIEKIGIERSYKAILDADIVLHLFDNLNSEDEFDLDIKKIVQENNKNYIKVVNKSDLKSDIKWSDDFIKISAKNNDIKNLEDHLLKIYSGFDFNSEDIFATARQIKLFKESLEYAYAAREEIKNQLTYITAIVDLNNLFDTLQLIIGNSNREDLLDEMFKNFCLGK		NP_BIND 244 249 GTP. {ECO:0000255|HAMAP-Rule:MF_00379}.; NP_BIND 263 269 GTP. {ECO:0000255|HAMAP-Rule:MF_00379}.; NP_BIND 288 291 GTP. {ECO:0000255|HAMAP-Rule:MF_00379}.
A6LDT9	MNME_PARD8	reviewed	tRNA modification GTPase MnmE (EC 3.6.-.-)	mnmE trmE BDI_2122	Parabacteroides distasonis (strain ATCC 8503 / DSM 20701 / CIP 104284 / JCM 5825 / NCTC 11152)	461	MSTICAISTAPGVGGIAVIRVSGPDTFKICDRIFRPKKAGKSLSTQKAYTLTYGSIVGNNDETIDEVIAAVFRAPHSFTGEDTVEITCHGSTYIQQQILQSLISSGCRIAQPGEYTQRAFMNGKMDLSQAEAVADLIASTSAGQHRLALSQMRGGFSRELAELRNQLLHFTSLMELELDFSDHEELEFADRSELRTLADHIEQVISKLAQSFSVGNAIKNGIPVAIIGETNAGKSTLLNALLNEDKAIVSDIHGTTRDVIEDTININGQLFRFIDTAGIRETSDAIEALGIERSFKALDQAQIVILMYDLTRDLKDFEAFYQEIAPRLTNKSVILAMNKCDVLPTSSLPTFSFPTEGWHQIAISAKSKLHIAELQQLLTEVSSIPTLHQSDIIVTNVRHFEALTHALEAIHRVQEGLNSSLSGDFISQDLRECIFHLSDIVGEVTTDQVLGNIFRHFCIGK		NP_BIND 231 236 GTP. {ECO:0000255|HAMAP-Rule:MF_00379}.; NP_BIND 250 256 GTP. {ECO:0000255|HAMAP-Rule:MF_00379}.; NP_BIND 275 278 GTP. {ECO:0000255|HAMAP-Rule:MF_00379}.
B4RD04	MNME_PHEZH	reviewed	tRNA modification GTPase MnmE (EC 3.6.-.-)	mnmE trmE PHZ_c3527	Phenylobacterium zucineum (strain HLK1)	445	MSDTIFAPATAPGRAAVAVVRVSGPRTQTAVRTLAGDLPEPRRASVRRLFDADGGEIDQALVLWFPGPGSYTGEDAAEFHVHGGTAVTGALVEALAGLGLRLAEPGEFTRRAFENGKLDLAQAEGVADLIDSETEGQRRQALEQLGGRLSQVQARWREALTEALALFEAAVDFPDEEVPADVAARARPVLETLAAEIEAAAADAARGERVREGFRIALVGAPNAGKSTLLNALAGREAAIVTATPGTTRDVIEVPMVLAGYKVLMADTAGLRDTADEIEAEGVRRARAWAEGADLRLWLVDGSSEETPDLPAEIGEGDLCLITKRDLPVGNAGAWAAEVARRIGIPAAEVTARGPGDMAWLKETLSERVVESLGGGEPPAATRLRHRELLAEASERLRHAIGHDEHVELAAEDVRLAARALDRITGRIDPEAVLGRIFATFCIGK		NP_BIND 223 228 GTP. {ECO:0000255|HAMAP-Rule:MF_00379}.; NP_BIND 242 248 GTP. {ECO:0000255|HAMAP-Rule:MF_00379}.; NP_BIND 267 270 GTP. {ECO:0000255|HAMAP-Rule:MF_00379}.
Q121L2	MNME_POLSJ	reviewed	tRNA modification GTPase MnmE (EC 3.6.-.-)	mnmE trmE Bpro_4904	Polaromonas sp. (strain JS666 / ATCC BAA-500)	478	MLARHHDPIVAIATAPGRGAVGIVRVSGKDIAPVIAAICGRALAPRQATYLPFRDAQGQVIDQGLAIHFPAPHSYTGEDVLELQAHGGPVVLQLLLARCLEAGAALNPAIGQPWLAQLRVAQPGEFTERAFLNDKIDLAQAEAIADLIDASTETAARSAARSMSGEFSLAVNTLLEQLIHLRMLVEATLDFPEEDIDFLQKADAQGQLSRLQATLTGVMQRATQGAILREGIKVVIAGQPNAGKSSLLNALAGAELAIVTPIAGTTRDKVSELIQIEGVPLHVVDTAGLREALDEVEKIGVERAWAEIESADAVLFLHDLSRRDAALPAQDTINYIAADDRIARTLANKLPENTAIIDVWNKSDLTSPAGLQQVQGGVLISAKTGAGLQTLRQRLLQVVGWQAAPEGVFMARERHVRALHHVQDQLATAGRQLQAARPALDLLAEDLRQAQRQLSEITGEFTPDDLLGEIFSRFCIGK		NP_BIND 241 246 GTP. {ECO:0000255|HAMAP-Rule:MF_00379}.; NP_BIND 260 266 GTP. {ECO:0000255|HAMAP-Rule:MF_00379}.; NP_BIND 285 288 GTP. {ECO:0000255|HAMAP-Rule:MF_00379}.
A2C018	MNME_PROM1	reviewed	tRNA modification GTPase MnmE (EC 3.6.-.-)	mnmE trmE NATL1_02641	Prochlorococcus marinus (strain NATL1A)	464	MNSFSPTEDTIAAIATAVSPGQGSIAAIRISGSSAIETSKNIVDVPGIQDWSTHKVLYGHVTEENRKKYIDEVLILVMKGPRSFTGEDVVEIHCHGGIIPVQKILERILAFPSVRRAEPGEFSQRAVLNGRLSLTQAESISELVSARSRKAAELAINGIEGNIQTTIQSIRKRLIEQLTEIEARIDFEEDLPLLDEKHVKNEIVAIKKDLNELIDNAKRGSWVRSGLKVALAGKPNVGKSSLMNRLSKQEKAIVTDLPGTTRDILESEIVLEGIPVTFIDTAGLRDTKDIIEKIGISRTKKTLIHADLIILIFDYSSGWTNEDESILKQLPVNIPLLIVGNKSDLMNDQSFEKVPKYILKKENLVILSAKTGNGEDDLINYLLKKCGSSQTHGLDIALNERQLDLAKSTTESLENINKVFDEKLPWDFWTIDLRQAINYLGELTGEDLTENLLDNIFSKFCIGK		NP_BIND 236 241 GTP. {ECO:0000255|HAMAP-Rule:MF_00379}.; NP_BIND 255 261 GTP. {ECO:0000255|HAMAP-Rule:MF_00379}.; NP_BIND 280 283 GTP. {ECO:0000255|HAMAP-Rule:MF_00379}.
A2BUG6	MNME_PROM5	reviewed	tRNA modification GTPase MnmE (EC 3.6.-.-)	mnmE trmE P9515_02181	Prochlorococcus marinus (strain MIT 9515)	461	MESIVDTEDTIAAIASAISLGKGGIAVIRVTGEEAINSCKNIVETKSKYAWESHRVFHGYVKDNLENKYIDEILISVMHSPNSFTGEDVVELHCHGGVIVVNKVMDTLLSNNNKVRIANPGEFSQRAFLNGKIDLTQAESINQLINAKNLKSAEIAFNGVKGEIKKKIDVIKNDLIEQLSEIEARVDFEEDFSDFNYHDFSRSIKNIKEKIEILIENTKRGASIHNGISIALIGKTNVGKSSLLNLLSKKEKAIVTNIPGTTRDMIEVNLTIKDIPIKLVDTAGIRDTDEYIENIGIEKTFEMIQKSDYIIYLYSLEDGFNKDDEEIISKIPREKLITILGNKKDLIDSKKNDQKTFSSDIVLMSIKNNEGEKDLVDKIVKKCGSKEFENIDIFLNERQISNLRDCLKNLNDTDPIIANQLPFDLLSIEVRDGIKNLSRITGQELTEDLLNNIFSKFCIGK		NP_BIND 237 242 GTP. {ECO:0000255|HAMAP-Rule:MF_00379}.; NP_BIND 256 262 GTP. {ECO:0000255|HAMAP-Rule:MF_00379}.; NP_BIND 281 284 GTP. {ECO:0000255|HAMAP-Rule:MF_00379}.
Q3IYH3	MNME_RHOS4	reviewed	tRNA modification GTPase MnmE (EC 3.6.-.-)	mnmE trmE RHOS4_28430 RSP_1230	Rhodobacter sphaeroides (strain ATCC 17023 / 2.4.1 / NCIB 8253 / DSM 158)	428	MDTIYALASARGKAGVAVLRLSGPRSHEAVQAFGVPLPSLRHAALRRLTWNGEVLDEALVLLFGAGASFTGETSAELHLHGSPAAVSSVLRVLSGLPGLRAAEAGEFTRRALENGRLDLAQVEGLADLIDAETEAQRRQAMRVFSGAIGERAERWRADLIRAAALLEATIDFADEDVPVDVTPEVLTLIDGLLADLRREVDGSRIAERIRDGFEVAIVGAPNAGKSTLLNALARREAAITSEIAGTTRDVIEVRMDLDGLPVTFLDTAGLRDTSDLVESLGIERAVTRAKAADLRVFLLDDSGPLSGITVQADDLVVQGKADLRPGQGLRLSGRTGEGVPELVAAIGERLLGRTAGAGSLTRERHRLAIERAIGAMESVRAELLRGQQHTELAADDLRRAIRSLDSLVGRVDVESLLGEIFASFCIGK		NP_BIND 222 227 GTP. {ECO:0000255|HAMAP-Rule:MF_00379}.; NP_BIND 241 247 GTP. {ECO:0000255|HAMAP-Rule:MF_00379}.; NP_BIND 266 269 GTP. {ECO:0000255|HAMAP-Rule:MF_00379}.
A8GPN6	MNME_RICAH	reviewed	tRNA modification GTPase MnmE (EC 3.6.-.-)	mnmE trmE A1C_05630	Rickettsia akari (strain Hartford)	445	METIFAQSSAFGKAGVAVFRISGPKSLEVLQLLTGKKAFKPRLMYYQQIIAPETKELIDNAMVVYFKLPNSFTGEDVVEIHTHGSKAISIMMINTLLNISDIRLAEAGEFTKRAFLNNKFDLTAAEGIADLINAETIMQHRQAIRQASGRLEELYNSWRSQLLKIISLLEAYIDFPDEDIPDSVLNDVNNTHKNLVNEISNYLNDNRRGELLNSGLKLAIVGPPNTGKSSLLNFLMQRDIAMVSNIAGTTRDIIEGHLDIGGYPIILQDTAGIREESSDIIEQEGIKRAINSAKTADIKIIMFDAKKLDSSINEDITGLIDENTIVIINKIDLIEPSKVFSIEDKYKCLRVSVKNNIALSSILKNIENIAENMAGFTETPYITNQRHRHYLKQALSHLTDFSLDNDLVLATEDIRITARCIGAITGVINVEEILGEIFQNFCIGK		NP_BIND 225 230 GTP. {ECO:0000255|HAMAP-Rule:MF_00379}.; NP_BIND 244 250 GTP. {ECO:0000255|HAMAP-Rule:MF_00379}.; NP_BIND 269 272 GTP. {ECO:0000255|HAMAP-Rule:MF_00379}.
A8GUF3	MNME_RICB8	reviewed	tRNA modification GTPase MnmE (EC 3.6.-.-)	mnmE trmE A1I_00195	Rickettsia bellii (strain OSU 85-389)	445	METIFAQSSSFGKAGVAVFRVSGTKSLEVLKLLTGKSNFKPRFMYYQKLTSPESNDLIDNAMVVYFKAPNSFTGEDVVEIHTHGSKAISIMLTNALLNIPGVRLAEAGEFTKRAFLNNKFDLTAAEGIADLINAETIMQHKQAIRQAGGALEELYNSWRSQLLRIISLLEAYIDFPDEDIPESVLKDVTNTHKTLINTISEYLNDNRKGELLRSGLKLAIIGPPNAGKSSLLNFLMRRDIAIVSNIAGTTRDIIEGHLDIGGYPIILQDTAGIRGESNDVIEQEGIKRAIDSAKKADIKIVMFDAETLDSAVNEDITGLIDENTIVIINKIDLIPENRIFNIENKYRCLKVSIKNNIALPSILKNIEEIAENMAGFTETPYITNERHRHHLKQALVYLKDFNLDNDLVLATEDIRMTMHRIGAITGIIDVEEILGEIFKNFCIGK		NP_BIND 225 230 GTP. {ECO:0000255|HAMAP-Rule:MF_00379}.; NP_BIND 244 250 GTP. {ECO:0000255|HAMAP-Rule:MF_00379}.; NP_BIND 269 272 GTP. {ECO:0000255|HAMAP-Rule:MF_00379}.
Q1RKJ6	MNME_RICBR	reviewed	tRNA modification GTPase MnmE (EC 3.6.-.-)	mnmE trmE RBE_0037	Rickettsia bellii (strain RML369-C)	445	METIFAQSSSFGKAGVAVFRVSGTKSLEVLKLLTGKSNFKPRFMYYQKLTSPESNDLIDNAMVVYFKAPNSFTGEDVVEIHTHGSKAISIMLTNALLNIPGVRLAEAGEFTKRAFLNNKFDLTAAEGIADLINAETIMQHKQAIRQAGGALEELYNSWRSQLLRIISLLEAYIDFPDEDIPESVLKDVTNTHKTLINTISEYLNDNRKGELLRSGLKLAIIGPPNAGKSSLLNFLMRRDIAIVSNIAGTTRDIIEGHLDIGGYPIILQDTAGIRGESNDVIEQEGIKRAIDSAKKADIKIVMFDAETLDSAVNEDITGLIDENTIVIINKIDLIPENRIFNIENKYRCLKVSIKNNIALPSILKNIEEIAENMAGFTETPYITNERHRHHLKQALVYLKDFNLDNDLVLATEDIRMTMRRIGAITGIIDVEEILGEIFKNFCIGK		NP_BIND 225 230 GTP. {ECO:0000255|HAMAP-Rule:MF_00379}.; NP_BIND 244 250 GTP. {ECO:0000255|HAMAP-Rule:MF_00379}.; NP_BIND 269 272 GTP. {ECO:0000255|HAMAP-Rule:MF_00379}.
Q9ZCI1	MNME_RICPR	reviewed	tRNA modification GTPase MnmE (EC 3.6.-.-)	mnmE thdF trmE RP759	Rickettsia prowazekii (strain Madrid E)	445	METIFAQSSAFGKAGVAVFRISGPKSLEVLQLLTGRKDFKPRLMYYQQIIVPETNELIDNAMVVYFKLPNSFTGEDVVEIHTHGSKAISIMLINTLLNIADIRLAEAGEFTKRAFLNNKFDLTAAEGIADLINAETIMQHRQAVRQANGGLKELYNKWRNQLLKIISLLEAYIDFPDEDIPESILNDVNNTHKNIVNEISNYLNDNRRGELLNNGLKLAIIGPPNTGKSSLLNFLMQRNIAIVSNIAGTTRDIIEGHLDIGGYPIILQDTAGIRTESTDIIEQEGIKRAINSAKTANIKIVMFDAEKLDSSINNDITGLIDENTIVIINKIDLIEPNKTFAIENRYKCLRVSVKNNIALSNILKNIENIAENLAGVTETPYITNQRHRHYLKQALSHLIDFNLDNDLVLATEDIRMTVRCIGLITGVINVEEILNEIFKNFCIGK		NP_BIND 225 230 GTP. {ECO:0000255|HAMAP-Rule:MF_00379}.; NP_BIND 244 250 GTP. {ECO:0000255|HAMAP-Rule:MF_00379}.; NP_BIND 269 272 GTP. {ECO:0000255|HAMAP-Rule:MF_00379}.
A7NN19	MNME_ROSCS	reviewed	tRNA modification GTPase MnmE (EC 3.6.-.-)	mnmE trmE Rcas_2889	Roseiflexus castenholzii (strain DSM 13941 / HLO8)	464	MMYDDTIAAIATPPGEGGIGIVRISGKDALSILERIFVPVRPGRWKPYRMRYGHVVDGAGVRVDEALAVFMRGPRSFTAEDTVEISVHGGPLVVERVLQQALAAGARAANPGEFTMRAFLNGRIDLTQAEATLDIITARTTTALALAEAQLGGWLSHELRRIRALLIDPLAYCTALVDFPEDEVEPQDVETPLTAAVQALDTLVATAEQGIIYRQGARATLVGRPNAGKSSLLNALLRIDRAIVTPIPGTTRDTLEETANLGGVPVVLTDTAGIVESVDPVERLGVERSRQAVAQADLLLLVVEGVSQPVDDDREIVALTRDKRTVLIVNKIDLIDGADAVQECMKFLKCAYENLRGVPFDATIAVSALTGQGLDMLGATVARLLLGDSSPADGRLVTNVRHRDALARAATHARDALDSFRRGVSPDLLAVDLTAAINAIGEVTGEAVGDDLLHAIFSRFCIGK		NP_BIND 226 231 GTP. {ECO:0000255|HAMAP-Rule:MF_00379}.; NP_BIND 245 251 GTP. {ECO:0000255|HAMAP-Rule:MF_00379}.; NP_BIND 270 273 GTP. {ECO:0000255|HAMAP-Rule:MF_00379}.
A1AXR3	MNME_RUTMC	reviewed	tRNA modification GTPase MnmE (EC 3.6.-.-)	mnmE trmE Rmag_1014	Ruthia magnifica subsp. Calyptogena magnifica	447	MNSSETTICALASGVCKGGIGVVRVSGPLCKVIAKKMLGFVPKPRYAHYGLFFDQENDEIDKGIALFFPKPHSFTGEDILEFQGHGGMSVMCCLLESVISMGAKPADPGEFSKRAFLNGKMNLVQAEAVADMINANSKRASKSAFRSLSGEFSNQVNALTKSIVELRVFVEATIDFSDEEIDFLQFEQVKLKAKGIKQAVETILKSATQGVILREGLNVVIAGKPNAGKSSLLNALTQESSAIVTDIAGTTRDVLKETICVNGMPLNIIDTAGLHDSDDKIEKEGIKRAHFEIERADVVLMVFDAQDDKPDFSILPKNIDDQPLLLIKNKVDLISGAVKKEMINNIVQLSISAKHSKGMELLRKELSDIAGLEDFSEGVVLSRKRHIIALEESLASIDNAIMQLENGVVELMAEDLRFAGQFMGSITGEFSSDDLLGEIFSSFCIGK		NP_BIND 226 231 GTP. {ECO:0000255|HAMAP-Rule:MF_00379}.; NP_BIND 245 251 GTP. {ECO:0000255|HAMAP-Rule:MF_00379}.; NP_BIND 270 273 GTP. {ECO:0000255|HAMAP-Rule:MF_00379}.
Q21DG1	MNME_SACD2	reviewed	tRNA modification GTPase MnmE (EC 3.6.-.-)	mnmE trmE Sde_4013	Saccharophagus degradans (strain 2-40 / ATCC 43961 / DSM 17024)	456	MTTQTNETIAAIATAPGRGGVGIIRVSGPKALPIAQHILGITPKPRYAHYGDFCNANGDILDQGIALYFPNPHSFTGEDVLELQGHGGPVILDMLLDAVVQAGARLARPGEFSERAFLNDKLDLAQAEAIADLIEASSQQAAKQALNSLKGEFSNKIHELVEQLIHLRMYVESAIDFPEEEIDFLSDGIVEGKLNDVIDQTDAVLAQAQQGALLRDGMKVVIAGRPNAGKSSLLNALAEKDIAIVTNIAGTTRDVLREHIHIDGMPLHIIDTAGLRDSPDHVEQIGIERAWGEIESADRILLLIDTTDNSQLDVNVHWPEFTSNAAYAKKLTVIYNKIDESGFSTTNHTSDAPYQTLPLSAKTGAGLDTLKAHLKSVMGFQSTTEGGFSARRRHIHAIEQAQNYLLTGREQLQLHTAGELLAEDLRAAQNHLSEITGAFTPDDLLGKIFSSFCIGK		NP_BIND 227 232 GTP. {ECO:0000255|HAMAP-Rule:MF_00379}.; NP_BIND 246 252 GTP. {ECO:0000255|HAMAP-Rule:MF_00379}.; NP_BIND 271 274 GTP. {ECO:0000255|HAMAP-Rule:MF_00379}.
A9MJT6	MNME_SALAR	reviewed	tRNA modification GTPase MnmE (EC 3.6.-.-)	mnmE trmE SARI_03803	Salmonella arizonae (strain ATCC BAA-731 / CDC346-86 / RSK2980)	454	MSHNDTIVAQATPPGRGGVGILRISGLNAKKVAQTVLGKLPKPRYADYLPFKDADGATLDQGIALWFPGPNSFTGEDVLELQGHGGPVILDLLLKRILTIPGVRIARPGEFSERAFLNDKLDLAQAEAIADLIDASSEQAARSALNSLQGAFSARVNHLVEALTHLRIYVEAAIDFPDEEIDFLSDGKIEAQLNGVIADLDAVRAEARQGSLLREGMKVVIAGRPNAGKSSLLNALAGREAAIVTDIAGTTRDVLREHIHIDGMPLHVIDTAGLRDASDEVERIGIERAWQEIEQADRVLFMVDGTTTDAVDPGDIWPDFIARLPKNLPITVVRNKADITGEMLGISEVNGHSLVRLSARTGEGVDVLRNHLKQSMGFDTNMEGGFLARRRHLQALAEAAEHLEQGKAQLLGAWAGELLAEELRLAQQSLSEITGEFTSDDLLGRIFSSFCIGK		NP_BIND 226 231 GTP. {ECO:0000255|HAMAP-Rule:MF_00379}.; NP_BIND 245 251 GTP. {ECO:0000255|HAMAP-Rule:MF_00379}.; NP_BIND 270 273 GTP. {ECO:0000255|HAMAP-Rule:MF_00379}.; NP_BIND 335 338 GTP. {ECO:0000255|HAMAP-Rule:MF_00379}.; NP_BIND 358 360 GTP. {ECO:0000255|HAMAP-Rule:MF_00379}.
B5RFY2	MNME_SALG2	reviewed	tRNA modification GTPase MnmE (EC 3.6.-.-)	mnmE trmE SG3588	Salmonella gallinarum (strain 287/91 / NCTC 13346)	454	MSHNDTIVAQATPPGRGGVGILRISGLKARDVAQEVLGKLPKPRHADYLPFKDVDGSALDQGIALWFPGPNSFTGEDVLELQGHGGPVILDLLLKRILTLPGVRIARPGEFSERAFLNDKLDLAQAEAIADLIDASSEQAARSALNSLQGAFSARVNHLVEALTHLRIYVEAAIDFPDEEIDFLSDGKIEAQLNGVIADLDAVRTEARQGSLLREGMKVVIAGRPNAGKSSLLNALAGREAAIVTDIAGTTRDVLREHIHIDGMPLHIIDTAGLRDASDEVERIGIERAWQEIEQADRVLFMVDGTTTDAVDPADIWPDFIARLPKNLPITVVRNKADITGETLGISEVNGHSLVRLSARTGEGVDVLRNHLKQSMGFDTNMEGGFLARRRHLQALAEAAEHLEQGKAQLLGAWAGELLAEELRLAQQSLSEITGEFTSDDLLGRIFSSFCIGK		NP_BIND 226 231 GTP. {ECO:0000255|HAMAP-Rule:MF_00379}.; NP_BIND 245 251 GTP. {ECO:0000255|HAMAP-Rule:MF_00379}.; NP_BIND 270 273 GTP. {ECO:0000255|HAMAP-Rule:MF_00379}.; NP_BIND 335 338 GTP. {ECO:0000255|HAMAP-Rule:MF_00379}.; NP_BIND 358 360 GTP. {ECO:0000255|HAMAP-Rule:MF_00379}.
Q5PKU1	MNME_SALPA	reviewed	tRNA modification GTPase MnmE (EC 3.6.-.-)	mnmE trmE SPA3687	Salmonella paratyphi A (strain ATCC 9150 / SARB42)	454	MSHNDTIVAQATPPGRGGVGILRISGLKARGVAQEVLGKLPKPRYADYLPFKDVDGSALDQGIALWFPGPNSFTGEDVLELQGHGGPVILDLLLKRILTLPGVRIARPGEFSERAFLNDKLDLAQAEAIADLIDASSEQAARSALNSLQGAFSARVNHLVEALTHLRIYVEAAIDFPDEEIDFLSDGKIEAQLNGVIADLDAVRTEARQGSLLREGMKVVIAGRPNAGKSSLLNALAGREAAIVTDIAGTTRDVLREHIHIDGMPLHIIDTAGLRDANDEVERIGIERAWQEIEQADRVLFMVDGTTTDAVDPADIWPDFIARLPKNLPITVVRNKADITGETLGISEVNGHSLVRLSARTGEGVDVLRNNLKQSMGFETNMEGGFLARRRHLQALAEAANHLEQGKAQLLGAWAGELLAEELRLAQQSLSEITGEFTSDDLLGRIFSSFCIGK		NP_BIND 226 231 GTP. {ECO:0000255|HAMAP-Rule:MF_00379}.; NP_BIND 245 251 GTP. {ECO:0000255|HAMAP-Rule:MF_00379}.; NP_BIND 270 273 GTP. {ECO:0000255|HAMAP-Rule:MF_00379}.; NP_BIND 335 338 GTP. {ECO:0000255|HAMAP-Rule:MF_00379}.; NP_BIND 358 360 GTP. {ECO:0000255|HAMAP-Rule:MF_00379}.
C0Q2L4	MNME_SALPC	reviewed	tRNA modification GTPase MnmE (EC 3.6.-.-)	mnmE trmE SPC_3930	Salmonella paratyphi C (strain RKS4594)	454	MSHNDTIVAQATPPGRGGVGILRISGLKARDVAQEVLGKLPKPRYADYLPFKDVDGSALDQGIALWFPGPNSFTGEDVLELQGHGGPVILDLLLKRILTLPGVRIARPGEFSERAFLNDKLDLAQAEAIADLIDASSEQAARSALNSLQGAFSARVNHLVEALTHLRIYVEAAIDFPDEEIDFLSDGKIEAQLNGVIADLDAVRTEARQGSLLREGMKVVIAGRPNAGKSSLLNALAGREAAIVTDIAGTTRDVLREHIHIDGMPLHIIDTAGLRDASDEVERIGIERAWQEIEQADRVLFMVDGTTTDAVDPADIWPDFIARLPKNLPITVVRNKADITGETLGISEVNGHSLVRLSARTGEGVDVLRNHLKQSMGFDINMEGGFLARRRHLQALAEAAEHLEQGKAQLLGAWAGELLAEELRLAQQSLSEITGEFTSDDLLGRIFSSFCIGK		NP_BIND 226 231 GTP. {ECO:0000255|HAMAP-Rule:MF_00379}.; NP_BIND 245 251 GTP. {ECO:0000255|HAMAP-Rule:MF_00379}.; NP_BIND 270 273 GTP. {ECO:0000255|HAMAP-Rule:MF_00379}.; NP_BIND 335 338 GTP. {ECO:0000255|HAMAP-Rule:MF_00379}.; NP_BIND 358 360 GTP. {ECO:0000255|HAMAP-Rule:MF_00379}.
Q2S6H2	MNME_SALRD	reviewed	tRNA modification GTPase MnmE (EC 3.6.-.-)	mnmE trmE SRU_0056	Salinibacter ruber (strain DSM 13855 / M31)	461	MSQSDTIAAIATARGRAALAVVRTSGPAAIEIVDRCFRGDALTDADSHTAHVGVLTDEAGTDIDQVVATVFRAPNSATGEHVVEVSCHGGDLAPKMALQSLLDHGARMAEPGEFTERAFLNGKMDLAQAEAVADLIDATSTKAHQASLTHLKGRYSDLLGDLREELLNLCSLVELEIDFSDEDVEFADRERLEDLLDETEEILGDLLDTYPTGEKLKDGVQVVIGGRPNAGKSTLLNALVGHDRAIVSETPGTTRDEIEAEAEIEGVLFRFVDTAGLRDTADEIEAEGVRRATESIEEADVLFYLYDLTVGLDSQEIAFLQDLADDGSDVQPVVIGNKADRAPDLPVATLDGLTSLKLSALEAREDADEVQPLLDHLTDTVAEHLSRAEASPVVMNQRHRQHLRDALDAVQQAREALDAGVSGDMLTLDLRAALQELGAITGEITNEDVLDQIFSRFCIGK		NP_BIND 229 234 GTP. {ECO:0000255|HAMAP-Rule:MF_00379}.; NP_BIND 248 254 GTP. {ECO:0000255|HAMAP-Rule:MF_00379}.; NP_BIND 273 276 GTP. {ECO:0000255|HAMAP-Rule:MF_00379}.; NP_BIND 337 340 GTP. {ECO:0000255|HAMAP-Rule:MF_00379}.
Q8Z2N8	MNME_SALTI	reviewed	tRNA modification GTPase MnmE (EC 3.6.-.-)	mnmE thdF trmE STY3937 t3677	Salmonella typhi	454	MSHNDTIVAQATPPGRGGVGILRISGLKARDVAQEVLGKLPKPRYADYLPFKDVDGSALDQGIALWFPGPNSFTGEDVLELQGHGGPVILDLLLKRILTLPGVRIARPGEFSERAFLNDKLDLAQAEAIADLIDASSEQAARSALNSLQGAFSARVNHLVEALTHLRIYVEAAIDFPDEEIDFLSDGKIEAQLNGVIADLDAVRTEARQGSLLREGMKVVIAGRPNAGKSSLLNALAGREAAIVTDIAGTTRDVLREHIHIDGMPLHIIDTAGLRDANDEVERIGIERAWQEIEQADRVLFMVDGTTTDAVDPADIWPDFIARLPKNLPITVVRNKADITGETLGISEVNGHSLVRLSARTGEGVDVLRNHLKQSMGFDTNMEGGFLARRRHLQALAEAANHLEQGKAQLLGAWAGELLAEELRLAQQSLSEITGEFTSDDLLGRIFSSFCIGK		NP_BIND 226 231 GTP. {ECO:0000255|HAMAP-Rule:MF_00379}.; NP_BIND 245 251 GTP. {ECO:0000255|HAMAP-Rule:MF_00379}.; NP_BIND 270 273 GTP. {ECO:0000255|HAMAP-Rule:MF_00379}.; NP_BIND 335 338 GTP. {ECO:0000255|HAMAP-Rule:MF_00379}.; NP_BIND 358 360 GTP. {ECO:0000255|HAMAP-Rule:MF_00379}.
A8G7P7	MNME_SERP5	reviewed	tRNA modification GTPase MnmE (EC 3.6.-.-)	mnmE trmE Spro_0027	Serratia proteamaculans (strain 568)	454	MSTTDTIVAQATPPGRGGVGILRISGRGAKDVAQALLGKLPKPRYADYLPFRDAAGATLDQGIALWFPGPNSFTGEDVLELQGHGGPVILDLLLKRVLALPGMRIARPGEFSERAFLNDKLDLAQAEAIADLIDASSEQAARSAMNSLQGAFSTRIHQLVEALTHLRIYVEAAIDFPDEEIDFLSDGKIEAQLNGVMADLDSVRAEARQGSLLREGMKVVIAGRPNAGKSSLLNALAGREAAIVTDIAGTTRDVLREHIHIDGMPLHIIDTAGLREASDEVERIGIERAWNEIEQADRVLFMVDGTTTAATEPAEIWPEFMARLPHRLPITVVRNKADITGETLGMTEVNGHSLIRLSARTGEGIDLLRDHLKQSMGFTSNMEGGFLARRRHLQALEQAAQHLVEGKEQLVSAYAGELLAEELRLAQQALSEITGEFTSDDLLGRIFSSFCIGK		NP_BIND 226 231 GTP. {ECO:0000255|HAMAP-Rule:MF_00379}.; NP_BIND 245 251 GTP. {ECO:0000255|HAMAP-Rule:MF_00379}.; NP_BIND 270 273 GTP. {ECO:0000255|HAMAP-Rule:MF_00379}.; NP_BIND 335 338 GTP. {ECO:0000255|HAMAP-Rule:MF_00379}.; NP_BIND 358 360 GTP. {ECO:0000255|HAMAP-Rule:MF_00379}.
A3DAS7	MNME_SHEB5	reviewed	tRNA modification GTPase MnmE (EC 3.6.-.-)	mnmE trmE Sbal_4379	Shewanella baltica (strain OS155 / ATCC BAA-1091)	453	MTTDTIVAQATAPGRGGVGIIRISGDKASNVAMAVLGHLPKTRYADYCDFKSASGQVIDQGIALFFKGPNSFTGEDVLELQGHGGQIVLDMLIKRVMEVGGIRIAKPGEFSEQAFMNDKLDLTQAEAIADLIDATCEQAAKSALQSLQGEFSKEVHELVDQVTNLRLYVEAAIDFPDEEVDFLSDGKIANALYKIIDKLDLVQASAKQGSIIREGMKVVIAGRPNAGKSSLLNALAGKESAIVTEIAGTTRDVLREHIHLDGMPLHIIDTAGLRDTTDTVEQIGIERAWNEINSADRVLFMVDGTTTAAVDPHAIWPDFVDRLPSNLGVTVIRNKADLTGEDLMMTEEQGYSVYRISAKTGLGVEELKQHLKSLMGYQSNLEGGFIARRRHLEALELAAGHLQLGKEQLEVYLAGELLAEELRMCQLALSEITGRFTSDDLLGKIFSSFCIGK		NP_BIND 225 230 GTP. {ECO:0000255|HAMAP-Rule:MF_00379}.; NP_BIND 244 250 GTP. {ECO:0000255|HAMAP-Rule:MF_00379}.; NP_BIND 269 272 GTP. {ECO:0000255|HAMAP-Rule:MF_00379}.; NP_BIND 334 337 GTP. {ECO:0000255|HAMAP-Rule:MF_00379}.
Q12HM9	MNME_SHEDO	reviewed	tRNA modification GTPase MnmE (EC 3.6.-.-)	mnmE trmE Sden_3774	Shewanella denitrificans (strain OS217 / ATCC BAA-1090 / DSM 15013)	453	MTTDTIVAQATAPGRGGVGIIRISGDLATNVAMAVLGKVPKTRYADYCDFKDADDRVIDQGIALFFKGPNSFTGEDVLELQGHGGQIVLDMLIKRVMQVSGVRIAKPGEFSEQAFLNDKLDLTQAEAIADLIDATSEQAAKSALQSLQGEFSKEVHELVEQVTNLRLYVEAAIDFPDEEVDFLSDGKIANALYRIIAKLDTVQDSAKQGSIIREGMKVVIAGRPNAGKSSLLNALAGKESAIVTEIAGTTRDVLREHIHLDGMPLHIIDTAGLRDTLDTVEKIGIERAWAEIATADRVLFMVDGTTTDAVDPHDIWPDFIDRLPTRLGVTVVRNKADLTGESLEKSQEQGFDVYRISAKTGLGVEELKQHLKSLMGYQSNLEGGFIARRRHLEALELAASHLQLGKEQLEVYLAGELLAEELRMAQMALSEITGKFTSDDLLGKIFSSFCIGK		NP_BIND 225 230 GTP. {ECO:0000255|HAMAP-Rule:MF_00379}.; NP_BIND 244 250 GTP. {ECO:0000255|HAMAP-Rule:MF_00379}.; NP_BIND 269 272 GTP. {ECO:0000255|HAMAP-Rule:MF_00379}.; NP_BIND 334 337 GTP. {ECO:0000255|HAMAP-Rule:MF_00379}.
A3QJT0	MNME_SHELP	reviewed	tRNA modification GTPase MnmE (EC 3.6.-.-)	mnmE trmE Shew_3865	Shewanella loihica (strain ATCC BAA-1088 / PV-4)	453	MTTDTIVAQATAPGRGGVGIIRVSGDKASDVAMAVLGHLPKVRYADYCDFKAADGAVIDQGIALYFKGPNSFTGEDVLELQGHGGQVVLDMLIKRVMDVDGVRIAKPGEFSEQAFMNDKLDLTQAEAIADLIDATSEQAAKSALNSLQGEFSTQVHELVDQVTNLRLYVEAAIDFPDEEVDFLSDGKIAASLGKIITKLDSVQSSAKQGAIIREGMKVVIAGRPNAGKSSLLNALAGKESAIVTEIAGTTRDVLREHIHLDGMPLHIIDTAGLRDTTDTVEQIGIERAWAEIETADQVLFMVDGTTTDAVDPHDIWPDFIDRLPKNLGVTVVRNKADLTGESLDATDEQGHKVFRLSAKTGSGVDELKAHLKSLMGYQSNLEGGFLARRRHLEALELASSHLALGQEQLEVYQAGELLAEELRMCQLALSEITGKFTSDDLLGKIFSSFCIGK		NP_BIND 225 230 GTP. {ECO:0000255|HAMAP-Rule:MF_00379}.; NP_BIND 244 250 GTP. {ECO:0000255|HAMAP-Rule:MF_00379}.; NP_BIND 269 272 GTP. {ECO:0000255|HAMAP-Rule:MF_00379}.; NP_BIND 334 337 GTP. {ECO:0000255|HAMAP-Rule:MF_00379}.
A4YCM1	MNME_SHEPC	reviewed	tRNA modification GTPase MnmE (EC 3.6.-.-)	mnmE trmE Sputcn32_4001	Shewanella putrefaciens (strain CN-32 / ATCC BAA-453)	453	MTTDTIVAQATAPGRGGVGIIRISGDKATDVAMAVLGHLPKTRYADYCDFKNATGQVIDQGIALFFKGPNSFTGEDVLELQGHGGQIVLDMLIKRVLEVEGIRIAKPGEFSEQAFMNDKLDLTQAEAIADLIDATSEQAAKSALQSLQGEFSKEVHELVDQVTNLRLYVEAAIDFPDEEVDFLSDGKIANALYKIIDKLSTVQASAKQGSIIREGMKVVIAGRPNAGKSSLLNALAGKESAIVTEIAGTTRDVLREHIHLDGMPLHIIDTAGLRDTTDTVEQIGIERAWNEINSADRVLFMVDGTTTDAVDPHDIWPDFINRLPANLGVTVIRNKADLTGENLDMTEEKGYSVYRISAKTGLGVDELKLHLKSLMGYQSNLEGGFIARRRHLEALDVAASHLQLGKEQLEVYLAGELLAEELRMAQLALSEITGRFTSDDLLGKIFSSFCIGK		NP_BIND 225 230 GTP. {ECO:0000255|HAMAP-Rule:MF_00379}.; NP_BIND 244 250 GTP. {ECO:0000255|HAMAP-Rule:MF_00379}.; NP_BIND 269 272 GTP. {ECO:0000255|HAMAP-Rule:MF_00379}.; NP_BIND 334 337 GTP. {ECO:0000255|HAMAP-Rule:MF_00379}.
Q0HD65	MNME_SHESM	reviewed	tRNA modification GTPase MnmE (EC 3.6.-.-)	mnmE trmE Shewmr4_3939	Shewanella sp. (strain MR-4)	453	MTTDTIVAQATAPGRGGVGIIRISGDKATDVAMAVLGHLPKPRYADYCDFKNASGQVIDQGIALFFKGPNSFTGEDVLELQGHGGQIVLDMLIKRVLEVEGIRIAKPGEFSEQAFMNDKLDLTQAEAIADLIDATSEQAAKSALQSLQGEFSKEVHELVDQVTHLRLYVEAAIDFPDEEVDFLSDGKIANALYKIIDKLSVVQASAKQGSIIREGMKVVIAGRPNAGKSSLLNALAGKESAIVTEIAGTTRDVLREHIHLDGMPLHIIDTAGLRDTTDTVEQIGIERAWNEINSADRVLFMVDGTTTDAVDPHDIWPDFIDRLPANLGVTVVRNKADLTGENLAMTEEKGYSVYRISAKTGLGVEELKQHLKSLMGYQSNLEGGFIARRRHLEALDVAASHLQLGKEQLEIYLAGELLAEELRMAQLALSEITGRFTSDDLLGKIFSSFCIGK		NP_BIND 225 230 GTP. {ECO:0000255|HAMAP-Rule:MF_00379}.; NP_BIND 244 250 GTP. {ECO:0000255|HAMAP-Rule:MF_00379}.; NP_BIND 269 272 GTP. {ECO:0000255|HAMAP-Rule:MF_00379}.; NP_BIND 334 337 GTP. {ECO:0000255|HAMAP-Rule:MF_00379}.
B2TUS2	MNME_SHIB3	reviewed	tRNA modification GTPase MnmE (EC 3.6.-.-)	mnmE trmE SbBS512_E4219	Shigella boydii serotype 18 (strain CDC 3083-94 / BS512)	454	MSDNDTIVAQATPPGRGGVGILRISGFKAREVAETVLGKLPKPRYADYLPFKDADGSVLDQGIALWFPGPNSFTGEDVLELQGHGGPVILDLLLKRILTIPGLRIARPGEFSERAFLNDKLDLAQAEAIADLIDASSEQAARSALNSLQGAFSARVNHLVEALTHLRIYVEAAIDFPDEEIDFLSDGKIEAQLNDVIADLDAVRAEARQGSLLREGMKVVIAGRPNAGKSSLLNALAGREAAIVTDIAGTTRDVLREHIHIDGMPLHIIDTAGLREASDEVERIGIERAWQEIEQADRVLFMVDGTTTDAVDPAEIWPEFIARLPAKLPITVVRNKADITGETLGMSEVNGHALIRLSARTGEGVDVLRNHLKQSMGFDTNMEGGFLARRRHLQALEQAAEHLQQGKAQLLGAWAGELLAEELRLAQQNLSEITGEFTSDDLLGRIFSSFCIGK		NP_BIND 226 231 GTP. {ECO:0000255|HAMAP-Rule:MF_00379}.; NP_BIND 245 251 GTP. {ECO:0000255|HAMAP-Rule:MF_00379}.; NP_BIND 270 273 GTP. {ECO:0000255|HAMAP-Rule:MF_00379}.; NP_BIND 335 338 GTP. {ECO:0000255|HAMAP-Rule:MF_00379}.; NP_BIND 358 360 GTP. {ECO:0000255|HAMAP-Rule:MF_00379}.
A1RQE8	MNME_SHESW	reviewed	tRNA modification GTPase MnmE (EC 3.6.-.-)	mnmE trmE Sputw3181_4091	Shewanella sp. (strain W3-18-1)	453	MTTDTIVAQATAPGRGGVGIIRISGDKATDVAMAVLGHLPKTRYADYCDFKNATGQVIDQGIALFFKGPNSFTGEDVLELQGHGGQIVLDMLIKRVLEVEGIRIAKPGEFSEQAFMNDKLDLTQAEAIADLIDATSEQAAKSALQSLQGEFSKEVHELVDQVTNLRLYVEAAIDFPDEEVDFLSDGKIANALYKIIDKLSTVQASAKQGSIIREGMKVVIAGRPNAGKSSLLNALAGKESAIVTEIAGTTRDVLREHIHLDGMPLHIIDTAGLRDTTDTVEQIGIERAWNEINSADRVLFMVDGTTTDAVDPHDIWPDFINRLPANLGVTVIRNKADLTGENLDMTEEKGYSVYRISAKTGLGVDELKLHLKSLMGYQSNLEGGFIARRRHLEALDVAASHLQLGKEQLEVYLAGELLAEELRMAQIALSEITGRFTSDDLLGKIFSSFCIGK		NP_BIND 225 230 GTP. {ECO:0000255|HAMAP-Rule:MF_00379}.; NP_BIND 244 250 GTP. {ECO:0000255|HAMAP-Rule:MF_00379}.; NP_BIND 269 272 GTP. {ECO:0000255|HAMAP-Rule:MF_00379}.; NP_BIND 334 337 GTP. {ECO:0000255|HAMAP-Rule:MF_00379}.
Q97R24	MNME_STRPN	reviewed	tRNA modification GTPase MnmE (EC 3.6.-.-)	mnmE trmE SP_1016	Streptococcus pneumoniae serotype 4 (strain ATCC BAA-334 / TIGR4)	457	MITREFDTIAAISTPLGEGAIGIVRLSGTDSFAIAQKIFKGKDLNKVASHTLNYGHIIDPLTGKVMDEVMVGAMKSPKTFTREDIIEINTHGGIAVTNEILQLAIREGARLAEPGEFTKRAFLNGRVDLTQAEAVMDIIRAKTDKAMNIAVKQLDGSLSDLINNTRQEILNTLAQVEVNIDYPEYDDVEEATTAVVREKTMEFEQLLTKLLRTARRGKILREGISTAIIGRPNVGKSSLLNNLLREDKAIVTDIAGTTRDVIEEYVNINGVPLKLIDTAGIRETDDIVEQIGVERSKKALKEADLVLLVLNASEPLTAQDRQLLEISQETNRIILLNKTDLPETIETSELPEDVIRISVLKNQNIDKIEERINNLFFENAGLVEQDATYLSNARHISLIEKAVESLQAVNQGLELGMPVDLLQVDLTRTWEILGEITGDAAPDELITQLFSQFCLGK		NP_BIND 233 238 GTP. {ECO:0000255|HAMAP-Rule:MF_00379}.; NP_BIND 252 258 GTP. {ECO:0000255|HAMAP-Rule:MF_00379}.; NP_BIND 277 280 GTP. {ECO:0000255|HAMAP-Rule:MF_00379}.
A3CNB0	MNME_STRSV	reviewed	tRNA modification GTPase MnmE (EC 3.6.-.-)	mnmE trmE SSA_1262	Streptococcus sanguinis (strain SK36)	457	MITREFDTIAAISTPLGEGAIGIVRLSGTDSFAIAQKIFKGKNLSEVESHTLNYGHIVDPQNQEILDEVMLGAMRSPKTFTREDIIEINTHGGIAVTNEILQLAIREGARMAEPGEFTKRAFLNGRVDLTQAEAVMDIIRAKTDKAMNNAVKQLDGSLSNLINNTRQEILNTLAQVEVNIDYPEYDDVEEMTTQLMREKTAEFEALLSNLLNTARRGKILREGISTAIIGRPNVGKSSLLNNLLREDKAIVTDIEGTTRDVIEEYVNIKGLPLKLIDTAGIRETDDLVEQIGVERSKKALQEADLVLLVLNASEPLTDQDRQLLEISKDSNRIVLLNKTDLEEKIELDLLPTDVIKISVLHNQNIDKIEERINQLFFENAGIVEQDATYLSNARHISLIEKALESLQAVNQGLEMGMPVDLLQVDMTRTWEILGEITGDAAPDELITQLFSQFCLGK		NP_BIND 233 238 GTP. {ECO:0000255|HAMAP-Rule:MF_00379}.; NP_BIND 252 258 GTP. {ECO:0000255|HAMAP-Rule:MF_00379}.; NP_BIND 277 280 GTP. {ECO:0000255|HAMAP-Rule:MF_00379}.
Q5LZW3	MNME_STRT1	reviewed	tRNA modification GTPase MnmE (EC 3.6.-.-)	mnmE trmE str0983	Streptococcus thermophilus (strain CNRZ 1066)	456	MSITKEFDTITAISTPLGEGAIGIVRLSGTDAIAIANKVFKGKNLETVDSHTINYGHIVENNEIIDEVMVSVMRAPKTFTREDVVEINTHGGVAVTNEILQLLIRSGARMAEPGEFTKRAFLNGRIDLTQAEAVMDLIRAKTDKAMTVAVSQLDGSLKNLINNTRQEILNTLAQVEVNIDYPEYDDVEEVTTNLVREKTQEFQALLENLLATAKRGKILREGLSTAIIGRPNVGKSSLLNNLLREEKAIVTDIEGTTRDVIEEYVNIKGVPLKLIDTAGIRDTDDVVEKIGVERSKKALEEADLVLLVLNSSEPLTDQDRTLLDISQNSNRIILLNKTDLPQAIQTEELPEDLIPISVLKNENIDKIEDRINQLFFDNAGLVEKDATYLSNARHISLIEKALESLEAVNQGLELGMPVDLLQVDMTRTWEILGEITGDAAPDELITQLFSQFCLGK		NP_BIND 232 237 GTP. {ECO:0000255|HAMAP-Rule:MF_00379}.; NP_BIND 251 257 GTP. {ECO:0000255|HAMAP-Rule:MF_00379}.; NP_BIND 276 279 GTP. {ECO:0000255|HAMAP-Rule:MF_00379}.
Q5M4H3	MNME_STRT2	reviewed	tRNA modification GTPase MnmE (EC 3.6.-.-)	mnmE trmE stu0983	Streptococcus thermophilus (strain ATCC BAA-250 / LMG 18311)	456	MSITKEFDTITAISTPLGEGAIGIVRLSGTDAIAIANKVFKGKNLETVDSHTINYGHIVENNEIIDEVMVSVMRAPKTFTREDVVEVNTHGGVAVTNEILQLLIRSGARMAEPGEFTKRAFLNGRIDLTQAEAVMDLIRAKTDKAMTVAVSQLDGSLKNLINNTRQEILNTLAQVEVNIDYPEYDDVEEVTTNLVREKTQEFQALLENLLATAKRGKILREGLSTAIIGRPNVGKSSLLNNLLREEKAIVTDIEGTTRDVIEEYVNIKGVPLKLIDTAGIRDTDDVVEKIGVERSKKALEEADLVLLVLNSSEPLTDQDRTLLDISQNSNRIILLNKTDLPQAIQTEELPEDLIPISVLKNENIDKIEDRINQLFFDNAGLVEKDATYLSNARHISLIEKALESLEAVNQGLELGMPVDLLQVDMTRTWEILGEITGDAAPDELITQLFSQFCLGK		NP_BIND 232 237 GTP. {ECO:0000255|HAMAP-Rule:MF_00379}.; NP_BIND 251 257 GTP. {ECO:0000255|HAMAP-Rule:MF_00379}.; NP_BIND 276 279 GTP. {ECO:0000255|HAMAP-Rule:MF_00379}.
Q30T75	MNME_SULDN	reviewed	tRNA modification GTPase MnmE (EC 3.6.-.-)	mnmE trmE Suden_0526	Sulfurimonas denitrificans (strain ATCC 33889 / DSM 1251) (Thiomicrospira denitrificans (strain ATCC 33889 / DSM 1251))	446	MSEDTISAIATANGIGSIAIIRISGDRALEIASKITHKDNFTPRYASLSNIYDFHGELIDEAIVIYFKAPFSFTAEDVVEIQCHGGFIVAQSILKTTLLHGARLATAGEFSKRAFFNGRIDLSKAEAIAQLIEAKSEDAAKILAQQMKGSLKEYVEKIRDDLIHILAYSEVSIDYAEEDLPEDLVMQIQAKLKELKTSLNKTLQASKAREGLMQGFKVAIIGKPNVGKSSLLNALLNYNRAIVSDIAGTTRDTIEEQVKIGTHLIRIVDTAGIREASDEIERIGIERSLEAINESDIVIALFDASRVADYEDEQILSLIESKAGSKNVLHVKNKIDLEEKFYRSSLEFDIEINSKEGVEELILALENIMNQANTSDEMMLISQRQIGAVQNTLNYIDEAFEPLQEQELEIFSFNLNEAIKEIASITRPFENDEMLDKMFGSFCLGK		NP_BIND 225 230 GTP. {ECO:0000255|HAMAP-Rule:MF_00379}.; NP_BIND 244 250 GTP. {ECO:0000255|HAMAP-Rule:MF_00379}.; NP_BIND 269 272 GTP. {ECO:0000255|HAMAP-Rule:MF_00379}.
Q2LSF6	MNME_SYNAS	reviewed	tRNA modification GTPase MnmE (EC 3.6.-.-)	mnmE trmE SYNAS_11380 SYN_01016	Syntrophus aciditrophicus (strain SB)	457	MLKDTIAAIATPAGTGGIGIVRISGSEAASILNLLFKSSHSVTLFKPRYLYHGDLSDPQTGQVIDEVLVSLMKAPRSYTGEDTLEIYCHGGILVLESVLLAVLRSGARLADPGEFTRRAFLNDRIDLTQAEAVGDVIMARTSKGLEAAVSHLKGQLKQKIDSLRDELIDVQVLLESAIDFTEDVEFPSPSEVLSKLERLSSDLEALLSTYDQGKVYRHGATVVIAGKPNTGKSSLLNCLLQEKRAIVTPVPGTTRDFIEEAISIQGVSVRMIDTAGIHPTDDLIECEGIRMVWEKLATADGVILLLDGSKDLTDEDRKILKRLQGYNLLPVINKADLDHSLKEEDIIACFPGTDPLWVSAKFGEGIAVLKEKIYDLVLEKAGEQDGDVLINSLRHKMALEKTRQQVSQALASLQEGLSQEFAALDIREALEALGEIAGETVTEDILDRIFSSFCIGK		NP_BIND 229 234 GTP. {ECO:0000255|HAMAP-Rule:MF_00379}.; NP_BIND 248 254 GTP. {ECO:0000255|HAMAP-Rule:MF_00379}.; NP_BIND 273 276 GTP. {ECO:0000255|HAMAP-Rule:MF_00379}.; NP_BIND 333 336 GTP. {ECO:0000255|HAMAP-Rule:MF_00379}.
Q2JIE6	MNME_SYNJB	reviewed	tRNA modification GTPase MnmE (EC 3.6.-.-)	mnmE trmE CYB_2687	Synechococcus sp. (strain JA-2-3B'a(2-13)) (Cyanobacteria bacterium Yellowstone B-Prime)	459	MDPTAPLADTIAAIATAVVPEQGSVGIVRLSGSRALPIVQAIFTPARRNAVWESHRLLYGWIRDEKGQILDEALAVWMQAPRSYTREDVAELHCHGGIMVVQATLQQCLRQGARLAQPGEFSLRAFLNGRIDLTQAESVADLVAARSPQAARMALAGLQGKLGGSIRALRQELLGLLAEIEARLDFEEDLPPLDVAAWQARLQAIQTQIQALLATAERGQLLRTGVKVAIVGRPNVGKSSLLNAWSGQDRAIVTDLPGTTRDVVESHLVVKGIPVQLLDTAGIRATEDPVERLGVERSQRLAQAADVLVLVIDAQAGWTAADAAIYESIRHRPLILVINKTDLAPPEGIPLPPEIAHRVPAVAAQGKGIPELEEALEQLVTQGRPQPNLEISLNQRQAAALQQAQASLEQVGQAIQAQLPLDFWSIDLRGALHALGQITGEEISESVLDQIFSRFCIGK		NP_BIND 235 240 GTP. {ECO:0000255|HAMAP-Rule:MF_00379}.; NP_BIND 254 260 GTP. {ECO:0000255|HAMAP-Rule:MF_00379}.; NP_BIND 279 282 GTP. {ECO:0000255|HAMAP-Rule:MF_00379}.
Q5N638	MNME_SYNP6	reviewed	tRNA modification GTPase MnmE (EC 3.6.-.-)	mnmE trmE syc0039_c	Synechococcus sp. (strain ATCC 27144 / PCC 6301 / SAUG 1402/1) (Anacystis nidulans)	462	MVGFSGDTIAAIATAIVPQQGSVGIVRLSGAAATEIARQIFQIAGQQPWESHRILYGYIRDPESGRLVDEALLLPMLAPRSYTREDVVELHCHGGLMPVQQTLQLCIRAGARLAEPGEFTLRAFLNGRLDLSQAESIADLISAQSPQAAQAALGSLQGKLGHPIRQLRDRCLDILAEVEARIDFEDDLPPLDLEAIAAQLTAAGADMQAILSTADRGELLRTGLKIAIVGRPNVGKSSLLNAWSRCDRAIVTDLPGRTRDLVESQLIVGGIPVQVLDTAGIRETSDQVEQIGVERSRRAAQSADLVLLTIDASAGWSAEDQTIWEAVSDRPILLVINKRDRLSEAERHAIALPQQEFKAIVWTAAAQQKGIEDLEAAILAAVGTGDLTSANWDWALNQRQVAALTTAQTALRRVEETLQAQLPLDFWTIDLREAIAALGSITGEGIAESMLDLIFSRFCIGK		NP_BIND 233 238 GTP. {ECO:0000255|HAMAP-Rule:MF_00379}.; NP_BIND 252 258 GTP. {ECO:0000255|HAMAP-Rule:MF_00379}.; NP_BIND 277 280 GTP. {ECO:0000255|HAMAP-Rule:MF_00379}.
Q3AVY3	MNME_SYNS9	reviewed	tRNA modification GTPase MnmE (EC 3.6.-.-)	mnmE trmE Syncc9902_2136	Synechococcus sp. (strain CC9902)	451	MPPLDTIAAVATAVAPGQGGIAVIRLSGPVAEQVAQAVVQCPGHQEWGSHRILYGHVMAVDGQRRLDEVLLLLMRAPRSFTGEDVVEIHCHGGVMAVQQVLERVLEHPGVRRALPGEFSQRAVLNGRLDLTQAEAVSELVSARSRRAADLAMAGLDGGIQARITVLRERLLDQLTELEARVDFEDDLPPLDGTALLNELQAVRVELLALVADGERGDALRHGLRVALVGRPNVGKSSLLNRLSRRERAIVTELPGTTRDLLESEIVLDGVPITLMDTAGIRATNDAVEQLGIARSEEALISADVVVLIVDGHAGWTETDAQLLARIPNDVPRVVVANKSDLDGPPLPGLVDVQFSALNGAGEDAFVQVLLERCGAGDAAGIVLSLNTRQRDLASVAAAALERSHEVAQQQLPWDFWTIDLREAIRGLGEITGEELTEAVLERVFSRFCIGK		NP_BIND 232 237 GTP. {ECO:0000255|HAMAP-Rule:MF_00379}.; NP_BIND 251 257 GTP. {ECO:0000255|HAMAP-Rule:MF_00379}.; NP_BIND 276 279 GTP. {ECO:0000255|HAMAP-Rule:MF_00379}.
P73839	MNME_SYNY3	reviewed	tRNA modification GTPase MnmE (EC 3.6.-.-)	mnmE thdF trmE sll1615	Synechocystis sp. (strain PCC 6803 / Kazusa)	456	MQLEDTIAAIATAIVPQQGSIGVVRLSGPQSLTIAKTLFDAPGNQTWESHRILYGHVRHPQTKAAIDEALLLLMLAPRSYTKEDVVEFQCHGGIMPVQQVLQLCLQQGARLAQPGEFSFRAFLNGRLDLTQAESISELVGAQSPQAAAIALAGLQGKLAQPIRDLRNTCLDILAEVEARIDFEDDLPPLDEDSIRQQLQNLYQQLEDILNTAQRGELLRTGLKVAIVGQPNVGKSSLLNAWSRTDRAIVTDLPGTTRDVVESQLVVEGIPIQVLDTAGIRETADQVEQIGVERSRKAAQQADLVLLTVDAHQGWTEADQLIYEQVKDRPLILVINKIDLGRADLVSYPPEITNTVLTAAAANLGIEALENAIIEQVNQTNLSPQNLDFAINQRQEAVLTEAQLALKQLQQTMAEQLPLDFWTIDLRLAINALGQVTGETVTESVLDRIFSRFCIGK		NP_BIND 231 236 GTP. {ECO:0000255|HAMAP-Rule:MF_00379}.; NP_BIND 250 256 GTP. {ECO:0000255|HAMAP-Rule:MF_00379}.; NP_BIND 275 278 GTP. {ECO:0000255|HAMAP-Rule:MF_00379}.
B0K5N4	MNME_THEPX	reviewed	tRNA modification GTPase MnmE (EC 3.6.-.-)	mnmE trmE Teth514_2409	Thermoanaerobacter sp. (strain X514)	460	MVFDTIAAISTFPGEAGIGIVRLSGDDALEIISKIFKPYKSKDIKKVKSHTLHYGHIVDPETEEVYDEVLVSIMEKPNTYTREDIVEINCHGGIVVTSKILELVLKQGARLAEPGEFTKRAFLNGRIDLSQAEAVIDIIRAKTMLANRYAQKQLVGYVGSKIKEMKDKIMGLLVHLLALIDFPEEDVEELERKEILETAKEIVEDIDKLIASSESGRIIREGLKTAIIGKPNVGKSSLLNALLKENRAIVTDIPGTTRDIIEEYVNVKGIPIKLIDTAGIRDTDELVEKIGVTKSKEVLAEADLILFVLDASRELTKEDYEIFDILTGKNIIFVLNKIDLPKKIDEKELKDLTKDGIIIEVSTVEKIGLEELENTIYNLVFRGDISLREDEIVINSRHKEALINAKKYMESCVEAIEGGYSEDLITIDLNAALDQLGKITGETATEDLINEIFERFCVGK		NP_BIND 232 237 GTP. {ECO:0000255|HAMAP-Rule:MF_00379}.; NP_BIND 251 257 GTP. {ECO:0000255|HAMAP-Rule:MF_00379}.; NP_BIND 276 279 GTP. {ECO:0000255|HAMAP-Rule:MF_00379}.
Q72K85	MNME_THET2	reviewed	tRNA modification GTPase MnmE (EC 3.6.-.-)	mnmE trmE TT_C0562	Thermus thermophilus (strain HB27 / ATCC BAA-163 / DSM 7039)	433	MRALRDPICAIATPLGKGAIGVVRLSGEGALEIAARVWRGKDPRRLKGGRFTLGEVVDPKTGEAIDQALLLVFRAPRSYTGEDLVEFQTHGSLAVLRRVMEVLVAEGARPAGRGEFTFRAYMNGKLDLAQAEAVLALIEAEGELARRQALRALEGALSRRIEALENRLLDLLAHIQALLDYPEEGVEPLEAERTLREVLAEVEALLAQAKASRLAQKGARLALIGAPNAGKSSLLNALLGYERALVSPIPGTTRDYLEAPLELFGIPLVAVDTAGVRETEDPVERMGVERALRIAEEADLVLYVVDRSQPKPAPPPLPWARTLKVATKSDLPPAWEDPEFLPVSSLTGEGLGRLKEALREALLGREGGEVLLTERQVEALLRARERLEEALALPEDLMGLALEEAARALALLTGKEVAEEVVARVFQNFCVGK		NP_BIND 228 233 GTP. {ECO:0000255|HAMAP-Rule:MF_00379}.; NP_BIND 247 253 GTP. {ECO:0000255|HAMAP-Rule:MF_00379}.; NP_BIND 272 275 GTP. {ECO:0000255|HAMAP-Rule:MF_00379}.
Q31DJ0	MNME_THICR	reviewed	tRNA modification GTPase MnmE (EC 3.6.-.-)	mnmE trmE Tcr_2195	Thiomicrospira crunogena (strain XCL-2)	451	MDFSTNDTIAAIATAPGRGGVGIVRVSGIKAAEIAEHVLGKCPKPRYAHYGPFLGAEGQVLDQGIALFFPNPHSFTGENVLELQGHGGPVILQWLLERVVQLGARLAEPGEFSKQAFLNDKLDLAQAEAIADLIDASSQQAARSALRSLQGDFSNQVNELVEQLIQLRIYVEAAIDFPEEEIDFLSDGKVAGQLQHILEQLHRVLASAQQGVLLREGMSVVILGRPNAGKSSLLNALSGRESAIVTDIAGTTRDIVKEEIQIDGMPLHVLDTAGLREATDAVEQIGIQRAWAAIEEADRILVMVQANEAIHPEDQAILEKMPSHIPVTLIHNKIDLIEKSPELSENDGETEIWLSAKHHLGLDLLKQHLKTEMGYAQTEEGVFMARKRHLEALETALHFVETGQQQLEHFAAGELLAEDLRQAQQALSEITGQFTSDDLLGRIFTSFCIGK		NP_BIND 227 232 GTP. {ECO:0000255|HAMAP-Rule:MF_00379}.; NP_BIND 246 252 GTP. {ECO:0000255|HAMAP-Rule:MF_00379}.; NP_BIND 271 274 GTP. {ECO:0000255|HAMAP-Rule:MF_00379}.
B1GYZ9	MNME_UNCTG	reviewed	tRNA modification GTPase MnmE (EC 3.6.-.-)	mnmE trmE TGRD_759	Uncultured termite group 1 bacterium phylotype Rs-D17	456	MNYLKEDTIAALSTAAGKSAIAVIRLSGENSFQIIGKIFKTHSKPEQQVKHGYITDGIEKKDEVLCTFFKAPHTYTGENLVEIAAHGNPVIINEILNLLYKNGARPAGPGEFTYRAFLNDKMNLAEAEAVCALITSKTEMSAKAALNSLSGEFSSKIKNIRDAVTNLIASMEANLDHPDEDNMFLSRSEKLSRFDSCIKDVQNLLNSYKTGKILQYGIKVVIIGKPNAGKSSLLNAILGKNRAIVTDIAGTTTDTVEETIDCCGIPLIITDTAGIREHSENLIEILGQAKTREAVCKADILIWLFDSSSEPDCNDAKIADFLKKSDLNIPIICVLNKSDLPPLFSSSLLNRENKVKVKISAKTGVGIADLLDEIVKIAGVSESKNDYLMINTRHFILLQNTLESLIRTKQSLSAKDADEIACFEALSAQISLNEILGINVKQDILDTIFSTFCIGK		NP_BIND 227 232 GTP. {ECO:0000255|HAMAP-Rule:MF_00379}.; NP_BIND 246 252 GTP. {ECO:0000255|HAMAP-Rule:MF_00379}.; NP_BIND 271 274 GTP. {ECO:0000255|HAMAP-Rule:MF_00379}.
Q9PRC7	MNME_UREPA	reviewed	tRNA modification GTPase MnmE (EC 3.6.-.-)	mnmE thdF trmE UU018	Ureaplasma parvum serovar 3 (strain ATCC 700970)	438	MSTIVALATAPMNCAIHIIRVSGPKAFEIINKISTIKIKKETFKIWYTILKDDNQILDEVLINTFVAPKTFTGEDLVEINCHGGIVVANLIIKTLIKYGCQPAQRGEFSRRALLNKKMDLSKIEAINNLVNAKNELSVKGVIGALLGRVSQSIAEFRHELFMIIGQIEVNIDYPEYDDVEQVDAIILKQRLLSLDKKITKIIDQSKKFLPINKGIRVLIIGKPNVGKSTLLNALCNEQKAIVTDIPGTTRDVIESSINIDNITLNILDTAGIHLTNDFVENLGINKAKALIDKVDLILYLIPANEQQDLELYDLIKKQKHLLVYTKKDLVDQYDDKQIYINAKNNDIQSLIDEIKKLFYVQEFDNANIDVLQSQRQIGILENVHYLINNAILNLEKGDTLDLIVADLEFCNLRLNELLGISSEYDFLDDLFKNFCIGK		NP_BIND 224 229 GTP. {ECO:0000255|HAMAP-Rule:MF_00379}.; NP_BIND 243 249 GTP. {ECO:0000255|HAMAP-Rule:MF_00379}.; NP_BIND 268 271 GTP. {ECO:0000255|HAMAP-Rule:MF_00379}.
A5CVJ3	MNME_VESOH	reviewed	tRNA modification GTPase MnmE (EC 3.6.-.-)	mnmE trmE COSY_0916	Vesicomyosocius okutanii subsp. Calyptogena okutanii (strain HA)	447	MNSSKTTICALASSVGKGGIGIVRVSGPLCKVIAKKMLGFIPKPRYAYYGLFFDQESTEIDKGIALFFPKPYSFTGEDVLEFQGHGGMIGMRLLLESAISMGAKLAESGEFSKRSFLNGKMDLVQAEAISDMINANSKRASKSAFRSLSGDFSNQINGLTKSIIELRVFVEATIDFSDEEIDFLQFDQVKCKIKDIKQTIETILKSATQGIILREGLNVAIAGKPNAGKSSLLNALTQESSAIVTDIAGTTRDVLKETIHVNGVPLSIIDTAGLRNSHDKIEKEGIKRANFEIEHADVVLMVFDAQDDKPDLSILPKNINDQSLLLIKNKVDLTSGAIKREVINDIVQLSVSAKYSEGIKLLRKELSNISGLEDLSEGVVLARRRHIIALEASLVSIGNAIMQLEIGAIELMAEDLRFAGQFMGSITGEFSSDDLLDEIFSSFCIGK		NP_BIND 226 231 GTP. {ECO:0000255|HAMAP-Rule:MF_00379}.; NP_BIND 245 251 GTP. {ECO:0000255|HAMAP-Rule:MF_00379}.; NP_BIND 270 273 GTP. {ECO:0000255|HAMAP-Rule:MF_00379}.
B0RMM4	MNME_XANCB	reviewed	tRNA modification GTPase MnmE (EC 3.6.-.-)	mnmE trmE xcc-b100_4464	Xanthomonas campestris pv. campestris (strain B100)	446	MNASPSTIVAIATAAGTGGIGIVRLSGPQSVQIAAALGIAGLQSRHARYARFRDAQGEVIDDGIAVWFPAPHSFTGEEVVELQGHGSPVLLRQLVARCIALGARQARAGEFSERAFLNGKLDLAQAEAIADLIAAGDLRAARAARRSLDGVFSRRVDAVSESLTRLRIHVEAAIDFADEPLDTLGGAQVREELTRTRALLAQLLRDAERGRKLRDGLHAVLIGPPNAGKSSLLNALAGSDRAIVTDVAGTTRDTLHEAIQLDGFELTLVDTAGLREGGDAIEREGMRRARAELQRADLALIVLDARDPQAARDALGDAIDAVPRRLWIHNKCDLLAVAGPMDADAIAVSAVTGQGLEHLHTRLRELALGDGIESVDGEFSARTRHVDALHRAEQHADAADLELRYEQLELAAEELRLAHEALGEITGKLSADDLLGKIFSSFCIGK		NP_BIND 226 231 GTP. {ECO:0000255|HAMAP-Rule:MF_00379}.; NP_BIND 245 251 GTP. {ECO:0000255|HAMAP-Rule:MF_00379}.; NP_BIND 270 273 GTP. {ECO:0000255|HAMAP-Rule:MF_00379}.
B2K868	MNME_YERPB	reviewed	tRNA modification GTPase MnmE (EC 3.6.-.-)	mnmE trmE YPTS_4201	Yersinia pseudotuberculosis serotype IB (strain PB1/+)	454	MSTTDTIVAQATPPGRGGVGILRVSGRAASEVAHAVLGKLPKPRYADYLPFKDVDGSTLDQGIALYFPGPNSFTGEDVLELQGHGGPVILDLLLKRILALPGLRIARPGEFSERAFLNDKLDLAQAEAIADLIDASSEQAARSAVNSLQGAFSARIHQLVEALTHLRIYVEAAIDFPDEEIDFLSDGKIEGQLNGVMADLEQVRTEARQGSLLREGMKVVIAGRPNAGKSSLLNALAGREAAIVTDIAGTTRDVLREHIHIDGMPLHIIDTAGLREANDEVERIGIERAWNEIEQADRVLFMVDGTTTDATEPAAIWPEFMARLPATLPITVVRNKADITGETLGLTKVNGHSLIRLSARTGEGIDLLRDHLKQSMGFTSNTEGGFLARRRHLQALETAARHLVQGHEQLVSAYAGELLAEELRLAQQSLSEITGEFSSDDLLGRIFSSFCIGK		NP_BIND 226 231 GTP. {ECO:0000255|HAMAP-Rule:MF_00379}.; NP_BIND 245 251 GTP. {ECO:0000255|HAMAP-Rule:MF_00379}.; NP_BIND 270 273 GTP. {ECO:0000255|HAMAP-Rule:MF_00379}.; NP_BIND 335 338 GTP. {ECO:0000255|HAMAP-Rule:MF_00379}.; NP_BIND 358 360 GTP. {ECO:0000255|HAMAP-Rule:MF_00379}.
Q8Z9U2	MNME_YERPE	reviewed	tRNA modification GTPase MnmE (EC 3.6.-.-)	mnmE thdF trmE YPO4103 y4118 YP_4010	Yersinia pestis	454	MSTTDTIVAQATPPGRGGVGILRVSGRAASEVAHAVLGKLPKPRYADYLPFKDVDGSTLDQGIALYFPGPNSFTGEDVLELQGHGGPVILDLLLKRILALPGLRIARPGEFSERAFLNDKLDLAQAEAIADLIDASSEQAARSAVNSLQGAFSARIHQLVEALTHLRIYVEAAIDFPDEEIDFLSDGKIEGQLNGVMADLEQVRTEARQGSLLREGMKVVIAGRPNAGKSSLLNALAGREAAIVTDIAGTTRDVLREHIHIDGMPLHIIDTAGLREANDEVERIGIERAWNEIEQADRVLFMVDGTTTDATEPAAIWPEFMARLPATLPITVVRNKADITGETLGLTKVNGHSLIRLSARTGEGIDLLRDHLKQSMGFTSNTEGGFLARRPHLQALETAARHLIQGHEQLVSAYAGELLAEELRLAQQSLSEITGEFSSDDLLGRIFSSFCIGK		NP_BIND 226 231 GTP. {ECO:0000255|HAMAP-Rule:MF_00379}.; NP_BIND 245 251 GTP. {ECO:0000255|HAMAP-Rule:MF_00379}.; NP_BIND 270 273 GTP. {ECO:0000255|HAMAP-Rule:MF_00379}.; NP_BIND 335 338 GTP. {ECO:0000255|HAMAP-Rule:MF_00379}.; NP_BIND 358 360 GTP. {ECO:0000255|HAMAP-Rule:MF_00379}.
A9R5S1	MNME_YERPG	reviewed	tRNA modification GTPase MnmE (EC 3.6.-.-)	mnmE trmE YpAngola_A4183	Yersinia pestis bv. Antiqua (strain Angola)	454	MSTTDTIVAQATPPGRGGVGILRVSGRAASEVAHAVLGKLPKPRYADYLPFKDVDGSTLDQGIALYFPGPNSFTGEDVLELQGHGGPVILDLLLKRILALPGLRIARPGEFSERAFLNDKLDLAQAEAIADLIDASSEQAARSAVNSLQGAFSARIHQLVEALTHLRIYVEAAIDFPDEEIDFLSDGKIEGQLNGVMADLEQVRTEARQGSLLREGMKVVIAGRPNAGKSSLLNALAGREAAIVTDIAGTTRDVLREHIHIDGMPLHIIDTAGLREANDEVERIGIERAWNEIEQADRVLFMVDGTTTDATEPAAIWPEFMARLPATLPITVVRNKADITGETLGLTKVNGHSLIRLSARTGEGIDLLRDHLKQSMGFTSNTEGGFLARRRHLQALETAARHLIQGHEQLVSAYAGELLAEELRLAQQSLSEITGEFSSDDLLGRIFSSFCIGK		NP_BIND 226 231 GTP. {ECO:0000255|HAMAP-Rule:MF_00379}.; NP_BIND 245 251 GTP. {ECO:0000255|HAMAP-Rule:MF_00379}.; NP_BIND 270 273 GTP. {ECO:0000255|HAMAP-Rule:MF_00379}.; NP_BIND 335 338 GTP. {ECO:0000255|HAMAP-Rule:MF_00379}.; NP_BIND 358 360 GTP. {ECO:0000255|HAMAP-Rule:MF_00379}.
A4TSL0	MNME_YERPP	reviewed	tRNA modification GTPase MnmE (EC 3.6.-.-)	mnmE trmE YPDSF_3931	Yersinia pestis (strain Pestoides F)	454	MSTTDTIVAQATPPGRGGVGILRVSGRAASEVAHAVLGKLPKPRYADYLPFKDVDGSTLDQGIALYFPGPNSFTGEDVLELQGHGGPVILDLLLKRILALPGLRIARPGEFSERAFLNDKLDLAQAEAIADLIDASSEQAARSAVNSLQGAFSARIHQLVEALTHLRIYVEAAIDFPDEEIDFLSDGKIEGQLNGVMADLEQVRTEARQGSLLREGMKVVIAGRPNAGKSSLLNALAGREAAIVTDIAGTTRDVLREHIHIDGMPLHIIDTAGLREANDEVERIGIERAWNEIEQADRVLFMVDGTTTDATEPAAIWPEFMARLPATLPITVVRNKADITGETLGLTKVNGHSLIRLSARTGEGIDLLRDHLKQSMGFTSNTEGGFLARRRHLQALETAARHLIQGHEQLVSAYAGELLAEELRLAQQSLSEITGEFSSDDLLGRIFSSFCIGK		NP_BIND 226 231 GTP. {ECO:0000255|HAMAP-Rule:MF_00379}.; NP_BIND 245 251 GTP. {ECO:0000255|HAMAP-Rule:MF_00379}.; NP_BIND 270 273 GTP. {ECO:0000255|HAMAP-Rule:MF_00379}.; NP_BIND 335 338 GTP. {ECO:0000255|HAMAP-Rule:MF_00379}.; NP_BIND 358 360 GTP. {ECO:0000255|HAMAP-Rule:MF_00379}.
Q663S6	MNME_YERPS	reviewed	tRNA modification GTPase MnmE (EC 3.6.-.-)	mnmE trmE YPTB3949	Yersinia pseudotuberculosis serotype I (strain IP32953)	454	MSTTDTIVAQATPPGRGGVGILRVSGRAASEVAHAVLGKLPKPRYADYLPFKDVDGSTLDQGIALYFPGPNSFTGEDVLELQGHGGPVILDLLLKRILALPGLRIARPGEFSERAFLNDKLDLAQAEAIADLIDASSEQAARSAVNSLQGAFSARIHQLVEALTHLRIYVEAAIDFPDEEIDFLSDGKIEGQLNGVMADLEQVRTEARQGSLLREGMKVVIAGRPNAGKSSLLNALAGREAAIVTDIAGTTRDVLREHIHIDGMPLHIIDTAGLREANDEVERIGIERAWNEIEQADRVLFMVDGTTTDATEPAAIWPEFMARLPATLPITVVRNKADITGETLGLTKVNGHSLIRLSARTGEGIDLLRDHLKQSMGFTSNTEGGFLARRRHLQALETAARHLVQGHEQLVSAYAGELLAEELRLAQQSLSEITGEFSSDDLLGRIFSSFCIGK		NP_BIND 226 231 GTP. {ECO:0000255|HAMAP-Rule:MF_00379}.; NP_BIND 245 251 GTP. {ECO:0000255|HAMAP-Rule:MF_00379}.; NP_BIND 270 273 GTP. {ECO:0000255|HAMAP-Rule:MF_00379}.; NP_BIND 335 338 GTP. {ECO:0000255|HAMAP-Rule:MF_00379}.; NP_BIND 358 360 GTP. {ECO:0000255|HAMAP-Rule:MF_00379}.
B0V5S5	MNME_ACIBY	reviewed	tRNA modification GTPase MnmE (EC 3.6.-.-)	mnmE trmE ABAYE3899	Acinetobacter baumannii (strain AYE)	454	MNNMHSQTTIAAIATPPGRGGVGVIRLSGPKAYDIAQKLTQKNLPEARMAGFRKFYDTDGSIMDEGIVLCFPNPHSFTGEDVVELQGHGGPVIQNALLGRLFELGAIAAKAGEFSMRAFENGKMDLVQAEAIADLIDATSQAAARSAVRSLQGAFSTKINTVLEKLIHLRLHVEAAIDFPEEEIDFLADGKILALLEDVQQSVHAVQTSARQGQLLREGLQVVIAGKPNAGKSSLLNALAGVERAIVTDIAGTTRDVLHEKISLNGLPITLTDTAGLRETGDIVEKEGIRRAIKEIEQADLLLLVYDLNQGDDPLKLAQEYFSEHIEPRRLMLIGNKCDLTGQSAEISDYQGFRHITVSAKQEMGVQGLVDAITAHAGFHPEEDTFIARTRHLDAMKRTQLYLAEAREQLVIFNAGELVAESLRLAQNALGEITGDFSADDLLGKIFGSFCIGK		NP_BIND 229 234 GTP. {ECO:0000255|HAMAP-Rule:MF_00379}.; NP_BIND 248 254 GTP. {ECO:0000255|HAMAP-Rule:MF_00379}.; NP_BIND 273 276 GTP. {ECO:0000255|HAMAP-Rule:MF_00379}.
A1WDB4	MNME_ACISJ	reviewed	tRNA modification GTPase MnmE (EC 3.6.-.-)	mnmE trmE Ajs_4138	Acidovorax sp. (strain JS42)	466	MLPRHSDPIVAIATAPGRGAVGIVRVSGKQIGALVQALCGRALKPREATYLPFRDAAGQAIDQGLALYFPAPHSYTGEDVLELQAHGGPVVLQLLLARCLEAAQGLLPRLRLAEPGEFTERAFLNDKIDLAQAEAIADLIDASTEAAARGASRSLSGDFSREIHTLRDALVHLRMLVEATLDFPEEEIDFLRKADASGQLSNLKRSLARVMQRASQGALLREGIKVVIAGQPNAGKSSLLNALAGAELAIVTPIAGTTRDKVQQTIQIEGVPLHVIDTAGLRESDDEVERIGIARAWDEIAGADAVLFLHDLTRWGSAQYQDDDAAIAHTLSNRLPAGVPVVDVWNKADAAPQAAAPAREGESQAVLLSARTGQGLDTLRRQLLQIAGWQSAAEGVYIARARHIEALRAVDAHLMEAAAQLESDGPALDLLAEELRLAQNALNTITGEFTSDDLLGVIFSSFCIGK		NP_BIND 233 238 GTP. {ECO:0000255|HAMAP-Rule:MF_00379}.; NP_BIND 252 258 GTP. {ECO:0000255|HAMAP-Rule:MF_00379}.; NP_BIND 277 280 GTP. {ECO:0000255|HAMAP-Rule:MF_00379}.; NP_BIND 346 349 GTP. {ECO:0000255|HAMAP-Rule:MF_00379}.; NP_BIND 369 371 GTP. {ECO:0000255|HAMAP-Rule:MF_00379}.
B0BR82	MNME_ACTPJ	reviewed	tRNA modification GTPase MnmE (EC 3.6.-.-)	mnmE trmE APJL_1515	Actinobacillus pleuropneumoniae serotype 3 (strain JL03)	452	MKDTIVAQATPIGRGGVGILRISGPLAQEVAKEVLGKELKPRLANYLPFKDQDGTVLDQGIALFFKAPNSFTGEDVLELQGHGGQVILDILLKRILTIKGIRIARAGEFSEQAFLNDKLDLAQAEAIADLIDATSEQAARSALKSLQGEFSNKINQLVDSVIYLRTYVEAAIDFPDEEIDFLADGKIEGHLNDIIRQLNGVRKEAKQGAILREGMKVVIAGRPNAGKSSLLNALAGREAAIVTNIAGTTRDVLREHIHIDGMPLHIIDTAGLREASDEVEKIGIQRAWDEIEQADHVLLMIDSTEQTAEAFKTEWADFLAKLPQNIPVTVIRNKVDLSGEAEGLQELDGFTLIRLSAQTKVGVDLLREHLKKSMGYQSSTEGGFLARRRHLQALETAAEHLERGHIQLTQFFAGELLAEELRMVQNALSEITGQFTSDDLLGNIFSSFCIGK		NP_BIND 224 229 GTP. {ECO:0000255|HAMAP-Rule:MF_00379}.; NP_BIND 243 249 GTP. {ECO:0000255|HAMAP-Rule:MF_00379}.; NP_BIND 268 271 GTP. {ECO:0000255|HAMAP-Rule:MF_00379}.
A0KQZ6	MNME_AERHH	reviewed	tRNA modification GTPase MnmE (EC 3.6.-.-)	mnmE trmE AHA_4280	Aeromonas hydrophila subsp. hydrophila (strain ATCC 7966 / DSM 30187 / JCM 1027 / KCTC 2358 / NCIMB 9240)	453	MTTDTIVAQATAPGRGGVGIVRVSGPAAEQVAEIVLGKLPRVRYAEYLPFRDEQGQPLDQGIALLFKAPNSFTGEDVLELQGHGGPVIMDMLVRRILQIKGLRPARPGEFSERAFMNDKLDLAQAEAIADLIEASSEQAARSAMHSLQGQFSGKIQQLVESLTRLRIYVEAAIDFPDEEIDFLSDGKVAGDLYAIMAELDDVRGEAKQGALLREGMKVVIAGRPNAGKSSLLNALAGRESAIVTEIAGTTRDVLREHIHLDGMPLHIIDTAGLRDTQDKVEQIGIERAWAEIEQADRVLFMVDGTTTAAVDPREIWPEFVDRLPKKIGLTVVRNKADLTGEDLAPSQELGHAVYRISAKTELGLSALREHLKACMGFQGNTEGGFMARRRHLDALERAAERLLVAKEQLEVFVAGELVAEELRLAQESLSEITGEFSSDDLLGRIFSSFCIGK		NP_BIND 225 230 GTP. {ECO:0000255|HAMAP-Rule:MF_00379}.; NP_BIND 244 250 GTP. {ECO:0000255|HAMAP-Rule:MF_00379}.; NP_BIND 269 272 GTP. {ECO:0000255|HAMAP-Rule:MF_00379}.; NP_BIND 334 337 GTP. {ECO:0000255|HAMAP-Rule:MF_00379}.
A9CHB2	MNME_AGRFC	reviewed	tRNA modification GTPase MnmE (EC 3.6.-.-)	mnmE trmE Atu2832 AGR_C_5135	Agrobacterium fabrum (strain C58 / ATCC 33970) (Agrobacterium tumefaciens (strain C58))	442	MPDSADTIYALSSGALPAGVAVIRISGAKAFIALRALTGRDLPLPRTASLCSIRNRNNEIIDQSLVIVFPAPNSFTGENCVEIHSHGSRAVMASIFAELDNLGGLRPADAGEFSRRAFENGKMDLLEVEGLADLLQAETEMQRRLAVEQSSGQLSALYDGWANRLTRARALIEAELDFADEEDVPDSVATQVWEAMAALKGEINAHLQGGGNGEIIRDGFKVALVGEPNAGKSTLLNALSGREVAIVTDIAGTTRDVLSVDINLDGYLVRIFDTAGIRETQDVVEREGVRRAVLTAETADLILILQDNDSTPKQSIGSFDNQRSLRVRTKTLLRSRASDDDFDLSISAKEGIGLDELRRALKREIEKRVGSGQTLVPARARHKKRLEETLNYVSDALDSETLDLAIRSEYLRLAATSLGRITGRVDVEDLLGVIFSEFCIGK		NP_BIND 229 234 GTP. {ECO:0000255|HAMAP-Rule:MF_00379}.; NP_BIND 248 254 GTP. {ECO:0000255|HAMAP-Rule:MF_00379}.; NP_BIND 273 276 GTP. {ECO:0000255|HAMAP-Rule:MF_00379}.
Q3MBM5	MNME_ANAVT	reviewed	tRNA modification GTPase MnmE (EC 3.6.-.-)	mnmE trmE Ava_1989	Anabaena variabilis (strain ATCC 29413 / PCC 7937)	463	MTQLLAITGTIAAIATAIVPQQGSVGIVRVSGSQAIAIAQTLFHAPGKQVWESHRILYGYIRHPQTRQIVDEALLLLMKAPRSYTREDVVEFHCHGGIMAVQQVLQLCLEGGARLAQPGEFTLRAFLNGRLDLTQAESIADLVGARSPQAAQTALAGLQGKLAHPIRQLRANCLDILAEIEARIDFEEDLPPLDDEKIISDIENIAAEISQLLATKDKGELLRTGLKVAIVGRPNVGKSSLLNAWSQSDRAIVTDLPGTTRDVVESQLVVGGIPVQVLDTAGIRETSDQVEKIGVERSRQAANTADLVLLTIDAATGWTTGDQEIYEQVKHRPLILVMNKIDLVDKKLITSLEYPKNITQIVHTAAAQKQGIDALETAILEIVQTGKVKAADMDLAINQRQAAALTQAKISLEQVQATITQQLPLDFWTIDLRGAIQALGEITGEEVTESVLDRIFSRFCIGK		NP_BIND 235 240 GTP. {ECO:0000255|HAMAP-Rule:MF_00379}.; NP_BIND 254 260 GTP. {ECO:0000255|HAMAP-Rule:MF_00379}.; NP_BIND 279 282 GTP. {ECO:0000255|HAMAP-Rule:MF_00379}.
Q5P4P5	MNME_AROAE	reviewed	tRNA modification GTPase MnmE (EC 3.6.-.-)	mnmE trmE AZOSEA15920 ebA2841	Aromatoleum aromaticum (strain EbN1) (Azoarcus sp. (strain EbN1))	451	MRSPAPSLPDIIAALATAPGRGGIGVVRVSGAALAPFARALTGREPKPRHAAFTHFVDAVGKPIDEGILLYFPAPHSFTGEDVIELQGHGGPVVLQLVLARCLELGARLAEPGEFSRRAFLNGKMDLAQAEAVADLIEASTVVAARSAVRSLSGVFSDEMHRLTDALIDLRMLVEATLDFPDEDVEFLENARALERLDAIRVKLERVLERARQGALLRSGMNVVLVGQPNVGKSSLLNCLAGDERAIVTDIAGTTRDAVRETIAIEGIPIHVIDTAGLRETADPVERLGVERTWREIARADVILRIVDARVGPQPGDDAIDAALPEGVERITIFNKIDLCGLEPARLQHDDGVVIQLSAQLALGVDLLRSELLRVAGWHAHGDDVVLARERHLVALRDALTHVVAARSQCGALELFAEELRLAQIRIGEITGEFSSDDLLGVIFSRFCIGK		NP_BIND 230 235 GTP. {ECO:0000255|HAMAP-Rule:MF_00379}.; NP_BIND 249 255 GTP. {ECO:0000255|HAMAP-Rule:MF_00379}.; NP_BIND 274 277 GTP. {ECO:0000255|HAMAP-Rule:MF_00379}.
A1KCP8	MNME_AZOSB	reviewed	tRNA modification GTPase MnmE (EC 3.6.-.-)	mnmE trmE azo3988	Azoarcus sp. (strain BH72)	452	MASKAPRPPEAIAAIATAPGRGGIGVVRVSGAGLTGFAQQLCGREPQPRLATLARFRDADGATIDEGILLYFPAPASFTGEDVLELQGHGGPVVMQMLLARCLALGARLAEPGEFTRRAFLNGKLDLAQAEAVADLIEASTAAAARSALRSLSGQFSEEVLRIRDALIDLRMLVEATIDFPEEEVEFLDKGRALPRLAAIRTQLDALLDRARQGALLRTGMNVVLVGRPNVGKSSLLNQLAGEDRAIVTDVAGTTRDALREAIQIEGIPLHVIDTAGLRQTSDVVERIGIERTWREVERADVVLRVIDSEGAEEDALEAELAARCPSAAARITVVNKIDLLGLAPERTETAGAVRLRLSARSGDGVDLLRTELLRAAGWHAHGEDVVLARERHLLALREALDHLAAAEAAASALELFAEELRLAQEALAGITGEFSADDLLGEIFSRFCIGK		NP_BIND 230 235 GTP. {ECO:0000255|HAMAP-Rule:MF_00379}.; NP_BIND 249 255 GTP. {ECO:0000255|HAMAP-Rule:MF_00379}.; NP_BIND 274 277 GTP. {ECO:0000255|HAMAP-Rule:MF_00379}.; NP_BIND 359 361 GTP. {ECO:0000255|HAMAP-Rule:MF_00379}.
Q81JD9	MNME_BACAN	reviewed	tRNA modification GTPase MnmE (EC 3.6.-.-)	mnmE trmE BA_5734 GBAA_5734 BAS5337	Bacillus anthracis	458	MEFDTIAAISTALGEGAIAIVRVSGDDAVEKVNRIFKGKDLTEVPSHTIHYGHIVDLDTNQVIEEVMVSIMRAPRTFTRENIVEINCHGGLVSVNKVLQLILAQGVRLAEPGEFTKRAFLNGRIDLSQAEAVMDLIRAKTDRAMNVAINQMEGRLSKLIGRLRQDILETLAHVEVNIDYPEYDDVEEMTHNILIEKATHVRAEIAKILETSKQGKILREGIATAIIGRPNVGKSSLLNSLVQEKKAIVTDIAGTTRDVIEEYVNVRGVPLKLIDTAGIRETEDVVERIGVERSKEMMSQADLVLVVVNYSETLTNEDEELFRAVQGKDFIVIVNKTDLPQAIDMERVIELAAGNRVITTSLIEEQGIDELEKAIADLFFEGTIDSADVTYVSNARHIGLLTQAGKTIGDAIEAIENGVPIDMVQIDLTRTWEILGEITGDTVHESLIDQLFSQFCLGK		NP_BIND 230 235 GTP. {ECO:0000255|HAMAP-Rule:MF_00379}.; NP_BIND 249 255 GTP. {ECO:0000255|HAMAP-Rule:MF_00379}.; NP_BIND 274 277 GTP. {ECO:0000255|HAMAP-Rule:MF_00379}.
Q630B8	MNME_BACCZ	reviewed	tRNA modification GTPase MnmE (EC 3.6.-.-)	mnmE trmE BCE33L5181	Bacillus cereus (strain ZK / E33L)	458	MEFDTIAAISTALGEGAIAIVRVSGDDAVEKVNRIFKGKDLTEVPSHTIHYGHIVDLDTNQVIEEVMVSIMRAPRTFTRENIVEINCHGGLVSVNKVLQLILAQGVRLAEPGEFTKRAFLNGRIDLSQAEAVMDLIRAKTDRAMNVAINQMEGRLSKLIGRLRQDILETLAHVEVNIDYPEYDDVEEMTHNILIEKATHVRAEIAKILETSKQGKILREGIATAIIGRPNVGKSSLLNSLVQEKKAIVTDIAGTTRDVIEEYVNVRGVPLKLIDTAGIRETEDVVERIGVERSKEMMSQADLVLVVVNYSEALTNEDEELFRAVQGKDFIVIVNKTDLPQAIDMERVIELAAGNRVITTSLIEEQGIDELEKAIADLFFEGTIDSADVTYVSNARHIGLLTQAGKTIGDAIEAIENGVPIDMVQIDLTRTWEILGEITGDTVHESLIDQLFSQFCLGK		NP_BIND 230 235 GTP. {ECO:0000255|HAMAP-Rule:MF_00379}.; NP_BIND 249 255 GTP. {ECO:0000255|HAMAP-Rule:MF_00379}.; NP_BIND 274 277 GTP. {ECO:0000255|HAMAP-Rule:MF_00379}.
Q64X55	MNME_BACFR	reviewed	tRNA modification GTPase MnmE (EC 3.6.-.-)	mnmE trmE BF1171	Bacteroides fragilis (strain YCH46)	465	MNQDTICAIATAQGGAIGSIRVSGPEAITITGRIFTPAKSGKLLSEQKPYTLTFGRIYNGEEMIDEVLVSLFRAPHSYTGEDSTEITCHGSSYILQQVMQLLIKNGCRMAQPGEYTQRAFLNGKMDLSQAEAVADLIASSSAATHRLALSQMRGGFSKELTTLREKLLNFTSMIELELDFSEEDVEFADRSALRRLADEIEEVIARLANSFSVGNVIKNGVPVAIIGETNAGKSTLLNVLLNEDKAIVSDIHGTTRDVIEDTVNIGGITFRFIDTAGIRETSDTIESLGIERTFQKLDQAEIVLWMIDSADAISQLTLLSDKILPRCEHKQLILVFNKVELINETQKNELASQFSEHIGSEIESIFISAKQRLHTDELQQRLVAAAHLPTVTQNDVIVTNIRHYEALTRALDAIHRVQEGLDANISGDFLSQDIRECIFHLSDIAGEVTNDMVLQNIFAHFCIGK		NP_BIND 230 235 GTP. {ECO:0000255|HAMAP-Rule:MF_00379}.; NP_BIND 249 255 GTP. {ECO:0000255|HAMAP-Rule:MF_00379}.; NP_BIND 274 277 GTP. {ECO:0000255|HAMAP-Rule:MF_00379}.
Q6HAF2	MNME_BACHK	reviewed	tRNA modification GTPase MnmE (EC 3.6.-.-)	mnmE trmE BT9727_5165	Bacillus thuringiensis subsp. konkukian (strain 97-27)	458	MEFDTIAAISTALGEGAIAIVRVSGDDAVEKVNRIFKGKDLTEVPSHTIHYGHIVDLDTNQVIEEVMVSIMRAPRTFTRENIVEINCHGGLVSVNKVLQLILAQGVRLAEPGEFTKRAFLNGRIDLSQAEAVMDLIRAKTDRAMNVAINQMEGRLSKLIGRLRQDILETLAHVEVNIDYPEYDDVEEMTHNILIEKATHVRAEIAKILETSKQGKILREGIATAIIGRPNVGKSSLLNSLVQEKKAIVTDIAGTTRDVIEEYVNVRGVPLKLIDTAGIRETEDVVERIGVERSKEMMSQADLVLVVVNYSETLTNEDEELFRAVQGKDFIVIVNKTDLPQAIDMERVIELAAGNRVITTSLIEEQGIDELEKAIADLFFEGTIDSADVTYVSNARHIGLLTQAGKTIGDAIEAIENGVPIDMVQIDLTRTWEILGEITGDTVHESLIDQLFSQFCLGK		NP_BIND 230 235 GTP. {ECO:0000255|HAMAP-Rule:MF_00379}.; NP_BIND 249 255 GTP. {ECO:0000255|HAMAP-Rule:MF_00379}.; NP_BIND 274 277 GTP. {ECO:0000255|HAMAP-Rule:MF_00379}.
A6L6E8	MNME_BACV8	reviewed	tRNA modification GTPase MnmE (EC 3.6.-.-)	mnmE trmE BVU_3651	Bacteroides vulgatus (strain ATCC 8482 / DSM 1447 / JCM 5826 / NBRC 14291 / NCTC 11154)	500	MKMINQDTICAIATAQGGAIGIIRVSGPKAIEITSRIFTPATGKPLTERAPYTLTFGKICSPKRKINNTLFQQTSEIPQEKSETLQKTSSITSSAEEVIDEVLISLFRAPHSYTGEDSTEIMCHGSSYILQQVIQLLIYNGCRAALPGEYTQRAFLNGKMDLSQAEAVADLIASSSASTHRLAMSQMRGGFSKELSNLRNQLLHFTSLMELELDFSDHEELEFANRDELSSLATHIEQVIARLAHSFSVGNAIKNGIPVAIIGETNAGKSTLLNALLNEEKAIVSDIHGTTRDVIEDTINLQGVTFRFIDTAGIRQTNDTIENLGIERTFQKMDQAYVILWMIDSTDAQRRFEELKADILPHCEGKKMIILFNKSDLLLATQKEELSAIFADMKVEKLFISAKKRENITILEKKLVQAAALPEVNQNDIIITNVRHYEALTRALDSIHRVQEGLQLELSGDLVSEDLRQCIHELSEIVAEGGITSEETLQNIFQNFCIGK		NP_BIND 266 271 GTP. {ECO:0000255|HAMAP-Rule:MF_00379}.; NP_BIND 285 291 GTP. {ECO:0000255|HAMAP-Rule:MF_00379}.; NP_BIND 310 313 GTP. {ECO:0000255|HAMAP-Rule:MF_00379}.
A9VTM0	MNME_BACWK	reviewed	tRNA modification GTPase MnmE (EC 3.6.-.-)	mnmE trmE BcerKBAB4_5277	Bacillus weihenstephanensis (strain KBAB4)	458	MEFDTIAAISTALGEGAIAIVRVSGDDAIEKVDRIFKGKDLTQVSSHTIHYGHIVDLDTNQVIEEVMVSIMRAPRTFTRENIVEINCHGGLVSVNKVLQLILAQGVRLAEPGEFTKRAFLNGRIDLSQAEAVMDLIRAKTDRAMNVAINQMEGRLSKLIGHLRQEILETLAHIEVNIDYPEYDDVEEMTHNILIEKATHVRAEIAKILETSKQGKILREGISTAIIGRPNVGKSSLLNSLVQEKKAIVTDIAGTTRDVIEEYVNVRGVPLKLIDTAGIRETEDIVERIGVERSKEMMSQADLVLIVVNYSEALTNEDEDLFRAVQGKDFIVIVNKTDLPQEIDMERVTDLAVGNRVITTSLIEEQGIDELEKAIADLFFEGTIDSADMTYVSNARHIGLLTQAGRTINDAIEAIENGVPIDMVQIDLTRAWEILGEITGDTVHESLIDQLFSQFCLGK		NP_BIND 230 235 GTP. {ECO:0000255|HAMAP-Rule:MF_00379}.; NP_BIND 249 255 GTP. {ECO:0000255|HAMAP-Rule:MF_00379}.; NP_BIND 274 277 GTP. {ECO:0000255|HAMAP-Rule:MF_00379}.
A9IZY1	MNME_BART1	reviewed	tRNA modification GTPase MnmE (EC 3.6.-.-)	mnmE trmE BT_2693	Bartonella tribocorum (strain CIP 105476 / IBS 506)	435	MDTIFAVSSGLLPSGVAVIRLSGPHVVHIVKTLCGCLPKARFMHYGNLIARDGSFLDSALTVFFPAPHSFTGEDCAEFHLHGGKAVVNRFLDELSTFSGCRIAEAGEFSRRAFMEGKLDLVQAEGLADLIEAETESQRRLAVMGTSGHLTTLYRDWRHKLMKVRAFIEAELDFADEEDIPDTISDKIWKDVEDLCTSLREHIREGERASILRDGLKIVIAGAPNSGKSSIMNRLAGRSVAIVTEEAGTTRDALEMRLVLGGLPIFLTDTAGFRKTENKIEQLGIEVAKQHVREADLVILVYDIVNPKQVDLPETSAEIWRVGNKLDLYEKNDPCWSIQFSALTGLNFDCFIKKLESFCHRRASEVGNLVPARKRQLQLLKEAVKEIENSLNYHSLDLSLRAEHLRRASDFLGKITGDIDVEDLLDIIFSEFCVGK		NP_BIND 224 229 GTP. {ECO:0000255|HAMAP-Rule:MF_00379}.; NP_BIND 243 249 GTP. {ECO:0000255|HAMAP-Rule:MF_00379}.; NP_BIND 268 271 GTP. {ECO:0000255|HAMAP-Rule:MF_00379}.
Q6MGL5	MNME_BDEBA	reviewed	tRNA modification GTPase MnmE (EC 3.6.-.-)	mnmE trmE Bd3910	Bdellovibrio bacteriovorus (strain ATCC 15356 / DSM 50701 / NCIB 9529 / HD100)	479	MGPMIRGDRDKDTICAISTPHGVGGISVIRVSGPQTLNIVSKICQFLPAHPESHKVYFGNLKNSQTGDEIDEVLATYFKEGRSFTGEEVIEISCHGSPLICQTILNQLVNLGARPADRGEFTFRAFMNGKLDLVQAESVLSLIESQSQQAAKLALRQLKGTLSHKLEEIEDDMTWILAHAEASIDFSTEGIEVIEENVIQVRLKKIEAGLKELVATFKVGRLLKDGFRIVLTGLPNVGKSSLLNLFLEDERAIVTDIPGTTRDVIHGDTTFEGVKFTFVDTAGLRDEATDLVERIGIQKSYEAQNESDVVFFVYDIEKGLGAEELQILESLDPAKTYILANKTDKIGGSKPLETVEKTLKNSKFFQKLADPAAFFTRRVFFVSALDKKVRSEVLKDLVKEFADLQVENTVLISNARHFENLTRALENTQRSQSVVAQGLGAEFLALEFKEALIAIHETLGKRFDDQIMDRVFKEFCIGK		NP_BIND 236 241 GTP. {ECO:0000255|HAMAP-Rule:MF_00379}.; NP_BIND 255 261 GTP. {ECO:0000255|HAMAP-Rule:MF_00379}.; NP_BIND 280 283 GTP. {ECO:0000255|HAMAP-Rule:MF_00379}.
Q7VQV3	MNME_BLOFL	reviewed	tRNA modification GTPase MnmE (EC 3.6.-.-)	mnmE trmE Bfl011	Blochmannia floridanus	474	MKNNEIDTIAAISTPIGRGGIGIIRVSGKLVPEVAMKLFNKIPKPRTAEYLTCIDHNGSIMEKVITLFFPEPHSFTGENILEIHGHGGQMILDLLLDRILNISSRIRLANPGEFTERAFLNEKIDLIQAESIADIINATSYQAAKSACNSLQGHFSNQIRIILNKITNFRTYIESTLDFSDQEISDISYQHIYNTLQNIIDNTNQICKLTHSGVLLRDGIKVVIAGKPNAGKSSLFNSLINKDRAIISNISGTTRDILHEYIQLNGIAFHIIDTAGFKKNSTNEIELIGMQKSKYELSKADHILWVIDSTDYSHNNSYNNIINSLKKELSSNNIEAVFITIIRNKSDLSFEHNGIDTTNKYACITLSALLNHGIDLLKKHLYDSAMLQIHKNSNFSSVEENQGNFIARKRHLKILQKVFQYLLSAKTQLQYNMTVNDCFAEDLKKAHEELAQIFGKLTPDDLLEEIFRAFCIGK		NP_BIND 229 234 GTP. {ECO:0000255|HAMAP-Rule:MF_00379}.; NP_BIND 248 254 GTP. {ECO:0000255|HAMAP-Rule:MF_00379}.; NP_BIND 273 276 GTP. {ECO:0000255|HAMAP-Rule:MF_00379}.
B7NR09	MNME_ECO7I	reviewed	tRNA modification GTPase MnmE (EC 3.6.-.-)	mnmE trmE ECIAI39_4311	Escherichia coli O7:K1 (strain IAI39 / ExPEC)	454	MSDNDTIVAQATPPGRGGVGILRISGLKAREVAETVLGKLPKPRYADYLPFKDADGSVLDQGIALWFPGPNSFTGEDVLELQGHGGPVILDLLLKRILTIPGLRIARPGEFSERAFLNDKLDLAQAEAIADLIDASSEQAARSALNSLQGAFSARVNHLVEALTHLRIYVEAAIDFPDEEIDFLSDGKIEAQLNDVIADLDAVRAEARQGSLLREGMKVVIAGRPNAGKSSLLNALAGREAAIVTDIAGTTRDVLREHIHIDGMPLHIIDTAGLREASDEVERIGIERAWQEIEQADRVLFMVDGTTTDAVDPAEIWSEFIARLPAKLPITVVRNKADITGETLGMSEVNGHALIRLSARTGEGVDVLRNHLKQSMGFDTNMEGGFLARRRHLQALEQAAEHLQQGKAQLLGAWAGELLAEELRLAQQNLSEITGEFTSDDLLGRIFSSFCIGK		NP_BIND 226 231 GTP. {ECO:0000255|HAMAP-Rule:MF_00379}.; NP_BIND 245 251 GTP. {ECO:0000255|HAMAP-Rule:MF_00379}.; NP_BIND 270 273 GTP. {ECO:0000255|HAMAP-Rule:MF_00379}.; NP_BIND 335 338 GTP. {ECO:0000255|HAMAP-Rule:MF_00379}.; NP_BIND 358 360 GTP. {ECO:0000255|HAMAP-Rule:MF_00379}.
B7M559	MNME_ECO8A	reviewed	tRNA modification GTPase MnmE (EC 3.6.-.-)	mnmE trmE ECIAI1_3886	Escherichia coli O8 (strain IAI1)	454	MSDNDTIVAQATPPGRGGVGILRISGFKAREVAETVLGKLPKPRYADYLPFKDADGSVLDQGIALWFPGPNSFTGEDVLELQGHGGPVILDLLLKRILTIPGLRIARPGEFSERAFLNDKLDLAQAEAIADLIDASSEQAARSALNSLQGAFSARVNHLVEALTHLRIYVEAAIDFPDEEIDFLSDGKIEAQLNDVIADLDAVRAEARQGSLLREGMKVVIAGRPNAGKSSLLNALAGREAAIVTDIAGTTRDVLREHIHIDGMPLHIIDTAGLREASDEVERIGIERAWQEIEQADRVLFMVDGTTTDAVDPAEIWPEFIARLPAKLPITVVRNKADITGETLGMSEVNGHALIRLSARTGEGVDVLRNHLKQSMGFDTNMEGGFLARRRHLQALEQAAEHLQQGKAQLLGAWAGELLAEELRLAQQNLSEITGEFTSDDLLGRIFSSFCIGK		NP_BIND 226 231 GTP. {ECO:0000255|HAMAP-Rule:MF_00379}.; NP_BIND 245 251 GTP. {ECO:0000255|HAMAP-Rule:MF_00379}.; NP_BIND 270 273 GTP. {ECO:0000255|HAMAP-Rule:MF_00379}.; NP_BIND 335 338 GTP. {ECO:0000255|HAMAP-Rule:MF_00379}.; NP_BIND 358 360 GTP. {ECO:0000255|HAMAP-Rule:MF_00379}.
B1X9T5	MNME_ECODH	reviewed	tRNA modification GTPase MnmE (EC 3.6.-.-)	mnmE trmE ECDH10B_3893	Escherichia coli (strain K12 / DH10B)	454	MSDNDTIVAQATPPGRGGVGILRISGFKAREVAETVLGKLPKPRYADYLPFKDADGSVLDQGIALWFPGPNSFTGEDVLELQGHGGPVILDLLLKRILTIPGLRIARPGEFSERAFLNDKLDLAQAEAIADLIDASSEQAARSALNSLQGAFSARVNHLVEALTHLRIYVEAAIDFPDEEIDFLSDGKIEAQLNDVIADLDAVRAEARQGSLLREGMKVVIAGRPNAGKSSLLNALAGREAAIVTDIAGTTRDVLREHIHIDGMPLHIIDTAGLREASDEVERIGIERAWQEIEQADRVLFMVDGTTTDAVDPAEIWPEFIARLPAKLPITVVRNKADITGETLGMSEVNGHALIRLSARTGEGVDVLRNHLKQSMGFDTNMEGGFLARRRHLQALEQAAEHLQQGKAQLLGAWAGELLAEELRLAQQNLSEITGEFTSDDLLGRIFSSFCIGK		NP_BIND 226 231 GTP. {ECO:0000255|HAMAP-Rule:MF_00379}.; NP_BIND 245 251 GTP. {ECO:0000255|HAMAP-Rule:MF_00379}.; NP_BIND 270 273 GTP. {ECO:0000255|HAMAP-Rule:MF_00379}.; NP_BIND 335 338 GTP. {ECO:0000255|HAMAP-Rule:MF_00379}.; NP_BIND 358 360 GTP. {ECO:0000255|HAMAP-Rule:MF_00379}.
A1AHP0	MNME_ECOK1	reviewed	tRNA modification GTPase MnmE (EC 3.6.-.-)	mnmE trmE Ecok1_36860 APECO1_2753	Escherichia coli O1:K1 / APEC	454	MSDNDTIVAQATPPGRGGVGILRISGLKAREVAETVLGKLPKPRYADYLPFKDADGSVLDQGIALWFPGPNSFTGEDVLELQGHGGPVILDLLLKRILTIPGLRIARPGEFSERAFLNDKLDLAQAEAIADLIDASSEQAARSALNSLQGAFSARVNHLVEALTHLRIYVEAAIDFPDEEIDFLSDGKIEAQLNNVIADLDAVRAEARQGSLLREGMKVVIAGRPNAGKSSLLNALAGREAAIVTDIAGTTRDVLREHIHIDGMPLHIIDTAGLREASDEVERIGIERAWQEIEQADRVLFMVDGTTTDAVDPAEIWPEFIARLPAKLPITVVRNKADITGETLGMSEVNGHALIRLSARTGEGVDVLRNHLKQSMGFDTNMEGGFLARRRHLQALEQAAEHLQQGKAQLLGAWAGELLAEELRLAQQNLSEITGEFTSDDLLGRIFSSFCIGK		NP_BIND 226 231 GTP. {ECO:0000255|HAMAP-Rule:MF_00379}.; NP_BIND 245 251 GTP. {ECO:0000255|HAMAP-Rule:MF_00379}.; NP_BIND 270 273 GTP. {ECO:0000255|HAMAP-Rule:MF_00379}.; NP_BIND 335 338 GTP. {ECO:0000255|HAMAP-Rule:MF_00379}.; NP_BIND 358 360 GTP. {ECO:0000255|HAMAP-Rule:MF_00379}.
B7NF24	MNME_ECOLU	reviewed	tRNA modification GTPase MnmE (EC 3.6.-.-)	mnmE trmE ECUMN_4238	Escherichia coli O17:K52:H18 (strain UMN026 / ExPEC)	454	MSDNDTIVAQATPPGRGGVGILRISGLKAREVAETVLGKLPKPRYADYLPFKDADGSVLDQGIALWFPGPNSFTGEDVLELQGHGGPVILDLLLKRILTIPDLRIARPGEFSERAFLNDKLDLAQAEAIADLIDASSEQAARSALNSLQGAFSARVNHLVEALTHLRIYVEAAIDFPDEEIDFLSDGKIEAQLNDVIADLDAVRAEARQGSLLREGMKVVIAGRPNAGKSSLLNALAGREAAIVTDIAGTTRDVLREHIHIDGMPLHIIDTAGLREASDEVERIGIERAWQEIEQADRVLFMVDGTTTDAVDPAEIWPEFIARLPAKLPITVVRNKADITGETLGMSEVNGHALIRLSARTGEGVDVLRNHLKQSMGFDTNMEGGFLARRRHLQALEQAAEHLQQGKAQLLGAWAGELLAEELRLAQQNLSEITGEFTSDDLLGRIFSSFCIGK		NP_BIND 226 231 GTP. {ECO:0000255|HAMAP-Rule:MF_00379}.; NP_BIND 245 251 GTP. {ECO:0000255|HAMAP-Rule:MF_00379}.; NP_BIND 270 273 GTP. {ECO:0000255|HAMAP-Rule:MF_00379}.; NP_BIND 335 338 GTP. {ECO:0000255|HAMAP-Rule:MF_00379}.; NP_BIND 358 360 GTP. {ECO:0000255|HAMAP-Rule:MF_00379}.
B1LL33	MNME_ECOSM	reviewed	tRNA modification GTPase MnmE (EC 3.6.-.-)	mnmE trmE EcSMS35_4073	Escherichia coli (strain SMS-3-5 / SECEC)	454	MSDNDTIVAQATPPGRGGVGILRISGLKAREVAETVLGKLPKPRYADYLPFKDADGSVLDQGIALWFPGPNSFTGEDVLELQGHGGPVILDLLLKRILTIPGLRIARPGEFSERAFLNDKLDLAQAEAIADLIDASSEQAARSALNSLQGAFSARVNHLVEALTHLRIYVEAAIDFPDEEIDFLSDGKIEAQLNDVIADLDAVRAEARQGSLLREGMKVVIAGRPNAGKSSLLNALAGREAAIVTDIAGTTRDVLREHIHIDGMPLHIIDTAGLREASDEVERIGIERAWQEIEQADRVLFMVDGTTTDAVDPAEIWPEFIARLPAKLPITVVRNKADITGETLGMSEVNGHALIRLSARTGEGVDVLRNHLKQSMGFDTNMEGGFLARRRHLQALEQAAEHLQQGKAQLLGAWAGELLAEELRLAQQNLSEITGEFTSDDLLGRIFSSFCIGK		NP_BIND 226 231 GTP. {ECO:0000255|HAMAP-Rule:MF_00379}.; NP_BIND 245 251 GTP. {ECO:0000255|HAMAP-Rule:MF_00379}.; NP_BIND 270 273 GTP. {ECO:0000255|HAMAP-Rule:MF_00379}.; NP_BIND 335 338 GTP. {ECO:0000255|HAMAP-Rule:MF_00379}.; NP_BIND 358 360 GTP. {ECO:0000255|HAMAP-Rule:MF_00379}.
Q1R4M8	MNME_ECOUT	reviewed	tRNA modification GTPase MnmE (EC 3.6.-.-)	mnmE trmE UTI89_C4259	Escherichia coli (strain UTI89 / UPEC)	454	MSDNDTIVAQATPPGRGGVGILRISGLKAREVAETVLGKLPKPRYADYLPFKDADGSVLDQGIALWFPGPNSFTGEDVLELQGHGGPVILDLLLKRILTIPGLRIARPGEFSERAFLNDKLDLAQAEAIADLIDASSEQAARSALNSLQGAFSARVNHLVEALTHLRIYVEAAIDFPDEEIDFLSDGKIEAQLNNVIADLDAVRAEARQGSLLREGMKVVIAGRPNAGKSSLLNALAGREAAIVTDIAGTTRDVLREHIHIDGMPLHIIDTAGLREASDEVERIGIERAWQEIEQADRVLFMVDGTTTDAVDPAEIWPEFIARLPAKLPITVVRNKADITGETLGMSEVNGHALIRLSARTGEGVDVLRNHLKQSMGFDTNMEGGFLARRRHLQALEQAAEHLQQGKAQLLGAWAGELLAEELRLAQQNLSEITGEFTSDDLLGRIFSSFCIGK		NP_BIND 226 231 GTP. {ECO:0000255|HAMAP-Rule:MF_00379}.; NP_BIND 245 251 GTP. {ECO:0000255|HAMAP-Rule:MF_00379}.; NP_BIND 270 273 GTP. {ECO:0000255|HAMAP-Rule:MF_00379}.; NP_BIND 335 338 GTP. {ECO:0000255|HAMAP-Rule:MF_00379}.; NP_BIND 358 360 GTP. {ECO:0000255|HAMAP-Rule:MF_00379}.
Q5HCD7	MNME_EHRRW	reviewed	tRNA modification GTPase MnmE (EC 3.6.-.-)	mnmE trmE Erum0400 ERWE_CDS_00290	Ehrlichia ruminantium (strain Welgevonden)	439	MSTIFALCTPWGKSGVAVIRVSGQDAVKTFMHFKISNAIKPRVATFTPLYNAAHEVIDEVIVVYFSAPNSFTGEDVVELHTHGSIAVIRMILCELGKIFIPAGPGEFSLRAFLNNKVDLTRAEAIVDLINAETEMQAKQAIRQMSGSLEKLYQSWRQQLIDVLSNMEAYIDFPEEVTSSAVENISFLLDKIKESLENHLNDGRKGEILRQGIYVAILGEPNSGKSTLFNHLAKRDIAIVSEYAGTTRDVLETHIDIAGYPIVIIDTAGIRDSNDPVEQEGIRRAKLKAESADFKIIMLPYEKKDALNNEIIDLIDDRSICVLSKSDSIITQNLININNINFIPVSVCCNLGIEHLLSAIQKKVEADFKFCSTSPFITSERQRVHIQNAVNILKNISFELPMELISEDLRLSVRELEKVVGVISNEEILDNVFGKFCIGK		NP_BIND 221 226 GTP. {ECO:0000255|HAMAP-Rule:MF_00379}.; NP_BIND 240 246 GTP. {ECO:0000255|HAMAP-Rule:MF_00379}.; NP_BIND 265 268 GTP. {ECO:0000255|HAMAP-Rule:MF_00379}.
B2VCE7	MNME_ERWT9	reviewed	tRNA modification GTPase MnmE (EC 3.6.-.-)	mnmE trmE ETA_34570	Erwinia tasmaniensis (strain DSM 17950 / CIP 109463 / Et1/99)	454	MNHSDTIVAQATPPGRGGVGILRVSGSKAAEVAQLLLGKLPKPRYADYLPFRDADGSTLDQGIALWFPGPNSFTGEDVLEFQGHGGPVILDLLLKRILSLPGLRIANPGEFSERAFLNDKLDLAQAEAIADLIDASSEQAARSAVNSLQGVFSTRVNHLVEALTHLRIYVEAAIDFPDEEIDFLSDGKIEAQLHQVIHNLAEVRSEARQGSLLREGMKVVIAGRPNAGKSSLLNALAGREAAIVTDIAGTTRDVLREHIHIDGMPLHIIDTAGLREASDEVERIGIERAWHEIEQADHVLFMVDGTTTEATNPAEIWPDFIARLPESLPVTVVRNKADITGETRGVEEVNGHSLIRLSARTGEGIENLRDHLKSSMGFSGNMEGGFLARRRHLQALELAATHLEQGKHQLLAAWAGELLAEELRLAQQALSEITGEFSSDDLLGRIFSSFCIGK		NP_BIND 226 231 GTP. {ECO:0000255|HAMAP-Rule:MF_00379}.; NP_BIND 245 251 GTP. {ECO:0000255|HAMAP-Rule:MF_00379}.; NP_BIND 270 273 GTP. {ECO:0000255|HAMAP-Rule:MF_00379}.; NP_BIND 335 338 GTP. {ECO:0000255|HAMAP-Rule:MF_00379}.; NP_BIND 358 360 GTP. {ECO:0000255|HAMAP-Rule:MF_00379}.
B7LK49	MNME_ESCF3	reviewed	tRNA modification GTPase MnmE (EC 3.6.-.-)	mnmE trmE EFER_4003	Escherichia fergusonii (strain ATCC 35469 / DSM 13698 / CDC 0568-73)	454	MSDNDTIVAQATPPGRGGVGILRISGLKAREVAETVLGKLPKPRYADYLPFKDADGSVLDQGIALWFPGPNSFTGEDVLELQGHGGPVILDLLLKRILTIPGLRIARPGEFSERAFLNDKLDLAQAEAIADLIDASSEQAARSALNSLQGAFSARVNHLVEALTHLRIYVEAAIDFPDEEIDFLSDGKIEAQLNDVIADLDAVRAEARQGSLLREGMKVVIAGRPNAGKSSLLNALAGREAAIVTDIAGTTRDVLREHIHIDGMPLHIIDTAGLREASDEVERIGIERAWQEIEQADRVLFMVDGTTTDAVDPAEIWPEFIARLPAKLPITVVRNKADITGETLGMSEVNGHALIRLSARTGEGVDVLRNHLKQSMGFDTNMEGGFLARRRHLQALEQAAEHLQQGKAQLLGAWAGELLAEELRLAQQNLSEITGEFTSDDLLGRIFSSFCIGK		NP_BIND 226 231 GTP. {ECO:0000255|HAMAP-Rule:MF_00379}.; NP_BIND 245 251 GTP. {ECO:0000255|HAMAP-Rule:MF_00379}.; NP_BIND 270 273 GTP. {ECO:0000255|HAMAP-Rule:MF_00379}.; NP_BIND 335 338 GTP. {ECO:0000255|HAMAP-Rule:MF_00379}.; NP_BIND 358 360 GTP. {ECO:0000255|HAMAP-Rule:MF_00379}.
A7HK07	MNME_FERNB	reviewed	tRNA modification GTPase MnmE (EC 3.6.-.-)	mnmE trmE Fnod_0375	Fervidobacterium nodosum (strain ATCC 35602 / DSM 5306 / Rt17-B1)	459	MNILRGDNLNRDTIVALSTPPGIGAIAIIRISGNKSLELTEKTIKNKKINIKTLEERRINHGYFYDENGEIIDEIMFVYFKSPRSYTGEDMVEIYCHGGILVTNKIIDTLLKLGARLAENGEFTRRAFLNGKIDLIKAESILQIIEAKSEKSLKLALDNLKGKLSNEIEYLRSSLINVLSKIEVSIDYGDDIDVPKEEILNDLINVQSFLKEKIKHADKGLHISTGVTMAIVGKPNVGKSTLLNRLLVEDRAIVTDIPGTTRDVIKGELKIKGVHFIISDTAGIRMTEDKVEKIGIEKALNEAKKSDVILFLLDATTGFTNEDEYIYNLIKDCNFIPVWNKIDIAEKVDKDIVFLRNSVVISAETGRGMRELEEKILESVKVLVEDGELSHVTSKRQLEYLKRVEYNIIKAINSLKKNMPLDIISIDIRNGLEQLDELMGRNFTEDLLDNIFSNFCVGK		NP_BIND 236 241 GTP. {ECO:0000255|HAMAP-Rule:MF_00379}.; NP_BIND 255 261 GTP. {ECO:0000255|HAMAP-Rule:MF_00379}.; NP_BIND 280 283 GTP. {ECO:0000255|HAMAP-Rule:MF_00379}.
A5FGE0	MNME_FLAJ1	reviewed	tRNA modification GTPase MnmE (EC 3.6.-.-)	mnmE trmE Fjoh_2707	Flavobacterium johnsoniae (strain ATCC 17061 / DSM 2064 / UW101) (Cytophaga johnsonae)	466	MINQDSIVALATPSGAGAIAVIRISGAEAVSIGNSVFKSIKNKDLTKQKTHTLHLGHIVDNGKTLDEVLVSVFKGPNSYTGEDTIEISCHGSTYIQQQIIQLLLRKGCRMADAGEFTLRAFLNGKLDLSQAEAVADLISSDNEASHHIAMQQMRGGFSNEIAKLREELLNFASLIELELDFAEEDVEFADRTQFHELLNRIEFVLKRLIDSFAVGNVIKNGIPVAIVGEPNVGKSTLLNALLNEERAIVSDIAGTTRDTIEDELVIGGIGFRFIDTAGIRETKDVVESIGIKKTFEKIDQAQVVIYLFDGLKFKASSSEFVSEIEQIKNKYPLKPLLIVVNKKDILSEDEVLNITQKLENLNAKLLLISAKQKIGVEELKNELLSFVNTGALRNNETIVTNTRHYDSLLKALDEIQKVKFGLETNLSSDLIALDIKEALYQFGLITGQVSNDELLGNIFANFCIGK		NP_BIND 231 236 GTP. {ECO:0000255|HAMAP-Rule:MF_00379}.; NP_BIND 250 256 GTP. {ECO:0000255|HAMAP-Rule:MF_00379}.; NP_BIND 275 278 GTP. {ECO:0000255|HAMAP-Rule:MF_00379}.
Q14GV5	MNME_FRAT1	reviewed	tRNA modification GTPase MnmE (EC 3.6.-.-)	mnmE trmE FTF1283	Francisella tularensis subsp. tularensis (strain FSC 198)	450	MYTKDTIVAIATPQGNGGIGIIRISGIDALAIAEKLTKKQLKPRYATFCNVYNDNEIIDHGIIIFFKAPLSYTGEDVVEIQAHGNPFILNLIIKAALNCGARMAKAGEFTERAFLNNKLDLAQAEAVADIINASSEIAAKSAAKSLQGDFSKEINNLLEKLIYLRMYVEASIDFPEEEINFLEDQKIHSSLEEIYKVILAVKNSCKQGVILAEGITLILVGKPNAGKSSLLNALAGKESAIVTSIAGTTRDIVKEHIQINGVPMHIIDTAGLRNSDDIIESEGIKRAIKKIQEADQVLFVTDDYTNSQVKFSDIKEIIPEFYDQIPKDIDITYVHNKIDLLKEVPHNHANHIYISAENNIGIDKLKEHILNKVGYTNQNESIYTARERHVTAINNAFEHIKLAKEQLELGNGELLAEELLIVQEYLNSITGEFSSDDLLGEIFSSFCIGK		NP_BIND 224 229 GTP. {ECO:0000255|HAMAP-Rule:MF_00379}.; NP_BIND 243 249 GTP. {ECO:0000255|HAMAP-Rule:MF_00379}.; NP_BIND 268 271 GTP. {ECO:0000255|HAMAP-Rule:MF_00379}.
Q2A342	MNME_FRATH	reviewed	tRNA modification GTPase MnmE (EC 3.6.-.-)	mnmE trmE FTL_1177	Francisella tularensis subsp. holarctica (strain LVS)	450	MYTKDTIVAIATPQGNGGIGIIRISGIDALEIAEKLTKKQLKPRYATFCNVYNDNEIIDHGIVIFFKAPLSYTGEDVVEIQAHGNPFILNLIIKAALNCGARMAKAGEFTERAFLNNKLDLAQAEAVADIINASSEIAAKSAAKSLQGDFSKEINNLLEKLIYLRMYVEASIDFPEEEINFLEDQKIHSSLEEIYKVILAIKNSCKQGVILAEGITLILVGKPNAGKSSLLNALAGKESAIVTSIAGTTRDIVKEHIQINGVPMHIIDTAGLRNSDDIIESEGIKRAIKKIQEADQVLFVTDDYTNSQVKFSDIKEIIPEFYDQIPKDIDITYVHNKIDLLKEVPHNHANHIYISAENNIGIDKLKEHILNKVGYTNQNESIYTARERHVTAINNAFEHIKLAKEQLELGNGELLAEELLIVQEYLNSITGEFSSDDLLGEIFSSFCIGK		NP_BIND 224 229 GTP. {ECO:0000255|HAMAP-Rule:MF_00379}.; NP_BIND 243 249 GTP. {ECO:0000255|HAMAP-Rule:MF_00379}.; NP_BIND 268 271 GTP. {ECO:0000255|HAMAP-Rule:MF_00379}.
Q5NFF3	MNME_FRATT	reviewed	tRNA modification GTPase MnmE (EC 3.6.-.-)	mnmE trmE FTT_1283	Francisella tularensis subsp. tularensis (strain SCHU S4 / Schu 4)	450	MYTKDTIVAIATPQGNGGIGIIRISGIDALAIAEKLTKKQLKPRYATFCNVYNDNEIIDHGIIIFFKAPLSYTGEDVVEIQAHGNPFILNLIIKAALNCGARMAKAGEFTERAFLNNKLDLAQAEAVADIINASSEIAAKSAAKSLQGDFSKEINNLLEKLIYLRMYVEASIDFPEEEINFLEDQKIHSSLEEIYKVILAVKNSCKQGVILAEGITLILVGKPNAGKSSLLNALAGKESAIVTSIAGTTRDIVKEHIQINGVPMHIIDTAGLRNSDDIIESEGIKRAIKKIQEADQVLFVTDDYTNSQVKFSDIKEIIPEFYDQIPKDIDITYVHNKIDLLKEVPHNHANHIYISAENNIGIDKLKEHILNKVGYTNQNESIYTARERHVTAINNAFEHIKLAKEQLELGNGELLAEELLIVQEYLNSITGEFSSDDLLGEIFSSFCIGK		NP_BIND 224 229 GTP. {ECO:0000255|HAMAP-Rule:MF_00379}.; NP_BIND 243 249 GTP. {ECO:0000255|HAMAP-Rule:MF_00379}.; NP_BIND 268 271 GTP. {ECO:0000255|HAMAP-Rule:MF_00379}.
Q39PQ9	MNME_GEOMG	reviewed	tRNA modification GTPase MnmE (EC 3.6.-.-)	mnmE trmE Gmet_3560	Geobacter metallireducens (strain GS-15 / ATCC 53774 / DSM 7210)	457	MYLEDTIAAIGTPVGEGGIGIIRVSGPDVPAIARRIVRRVNENGDFVSHRFYYGTVVDPESRDTVDEVMAVLMRAPRSFTREDVLEIQCHGGYLVTRRVLDAVLQCGARPAEPGEFTRRAFLNGRIDLVQAEAVIDVIRSKTEAALNLAQHQREGRLSERLKAVQGCLRHSLALVEAFIDFPDDEVDPASRVEIEAKAREASGRIEELLEGFDEGRVLRDGVSVLIAGKPNVGKSSLLNTLLQEKRAIVTSVPGTTRDIIEEVVNVRGLPLRMLDTAGIRETEDVVEQEGVRLTLEKIPQADLILFVLDGSRPFDDDDRMILAALAERRVIVVTNKSDLPVTLRIPGELEGVHTVAISTATGAGIDDLREAVFETFIHGRAIDSREYVALSQTRHRDALVKARGRIAVFFANLAAGNDLEILAVDLRDALDAVGEVTGETTPDDILELIFQRFCIGK		NP_BIND 231 236 GTP. {ECO:0000255|HAMAP-Rule:MF_00379}.; NP_BIND 250 256 GTP. {ECO:0000255|HAMAP-Rule:MF_00379}.; NP_BIND 275 278 GTP. {ECO:0000255|HAMAP-Rule:MF_00379}.
A5G9V3	MNME_GEOUR	reviewed	tRNA modification GTPase MnmE (EC 3.6.-.-)	mnmE trmE Gura_4428	Geobacter uraniireducens (strain Rf4) (Geobacter uraniumreducens)	455	MYVQDTIAAISTPTGEGGVGIIRVSGRHVLSIADAIFKRNRDGGLQSHRFYYGAIIDPVSADCLDEVMVVFMKGPHSYTREDVLEIQCHGGYLVVQRILDLVLQQGTRLAGPGEFTKRAFLNGRIDLVQAEAIIDVIRSKTEKSLALAQHQREGLLSQRIARVKDGIVSSLALIEAFIDFPEEDIDVLGIQQVGAHVDCSLTELETLLAGFNEGKVLRDGVSVVIAGKPNVGKSSLLNTLLREKRAIVTSVPGTTRDLIEEVVTIKGLPVKLLDTAGIRESDDRVEREGIKLSLDKIPSADLVLFIIDSSLPFSSEDQAILDVLAPCNFIVVMNKSDICRSFDMPQLPDVPIIAVSTLTGDGIDALQDAIFEAFIHNHAVDSREYVAVSQARHRDALQKSRDALLRFRGNLVAGMELDLLAIDLRDALSAIGEVTGETTADDVLDLIFQRFCIGK		NP_BIND 230 235 GTP. {ECO:0000255|HAMAP-Rule:MF_00379}.; NP_BIND 249 255 GTP. {ECO:0000255|HAMAP-Rule:MF_00379}.; NP_BIND 274 277 GTP. {ECO:0000255|HAMAP-Rule:MF_00379}.
A9HE16	MNME_GLUDA	reviewed	tRNA modification GTPase MnmE (EC 3.6.-.-)	mnmE trmE GDI1229 Gdia_1940	Gluconacetobacter diazotrophicus (strain ATCC 49037 / DSM 5601 / PAl5)	435	MPTEQMPIFALATGAGRAAIAVMRLTGAGCGDMLQRLCGPLPPPRQASLRGLWRRDAAAAPVLLDRALVLWFPGPRSYTGEDSAELHLHAGPAVIAGVADALVALGARPAEPGEFTRRAFAHGRLDLIEAEGIADLIDAETEAQRRQALDQADGTLSRIYDGWAARLRTLLAHQEALIDFPDEDLPPGVEQALLDDLTALRSEMQAHLDDGGRGEKLRRGLVFTIVGAPNVGKSSLLNALAGRDAAIVSAIAGTTRDAIEIRVVLGDVPVTLIDTAGLRETQDEIEAEGVRRALFHVKHADCVIAMFDGETVPDDIPADAIRVRNKVDLAPVPAGADAIGISVRQGTGMDALRTALAERARALTASAAGPPLTRARHRAAIEETAGHLAAALDMHWPEMRGEEMRLAMRALGRLTGAVGVEDLLDTVFGQFCIGK		NP_BIND 230 235 GTP. {ECO:0000255|HAMAP-Rule:MF_00379}.; NP_BIND 249 255 GTP. {ECO:0000255|HAMAP-Rule:MF_00379}.; NP_BIND 274 277 GTP. {ECO:0000255|HAMAP-Rule:MF_00379}.
A0M2N6	MNME_GRAFK	reviewed	tRNA modification GTPase MnmE (EC 3.6.-.-)	mnmE trmE GFO_1916	Gramella forsetii (strain KT0803)	474	MKLNDTIVALATPSGAGAIAIIRVSGPDALEIVAPLFKAKSKKDLAKQPTHTLHLGNVMDGERTIDEVLASVFRAPKSYTGEETVELSCHGSPYIQQEIIQLLIRKSCRSAEAGEFTLRAFLNAKMDLSQAEAVADLINSENAASHQMAMQQMRGGFSNEIQKLREELLNFASLIELELDFAEEDVEFANRDQFKDLVSKIQTVLKRLLDSFATGNVLKNGIPVAIVGEPNVGKSTLLNALLNEERAIVSEIAGTTRDTIEDEMSIGGVGFRFIDTAGIRETKDVVESIGIKKTFEKISQAQVVVYLVDSSQIAVNRERLQQVRIEIEKIKNKFPQKPLLIIANKTDRLADEEIHNLKTKLEEISSHAERAQFLLLSAKTNLGVEELKEKLLEYVNTGALRNSDTIVTNSRHYAALLKALEEINKVEEGLNADLSGDLLAIDIRQALHHFGEITGEITNDDLLGNIFANFCIGK		NP_BIND 231 236 GTP. {ECO:0000255|HAMAP-Rule:MF_00379}.; NP_BIND 250 256 GTP. {ECO:0000255|HAMAP-Rule:MF_00379}.; NP_BIND 275 278 GTP. {ECO:0000255|HAMAP-Rule:MF_00379}.
Q2S6M6	MNME_HAHCH	reviewed	tRNA modification GTPase MnmE (EC 3.6.-.-)	mnmE trmE HCH_07086	Hahella chejuensis (strain KCTC 2396)	454	MYAENDTIVAIATPPGKGGVGVVRVSGPKARAIAHEVLGYDPKPRHAHYSPFFNEEGDTLDSGIALLFIAPNSFTGEDVVEFQGHGGPVVLDILVKRIVSLGARLARPGEFSERAFMNDKLDLVQAEAIADLIEATSEQAAHSAMRSLQGQFSKEIENLIESLIQLRIYVEAAIDFPEEEIDFLSDGKVLNDLDTLLSQTQSVFASAKQGALMREGMTVVIAGRPNAGKSSLLNALAGRESAIVTEIEGTTRDVLREHIHIDGMPLHIVDTAGLRDSDDVVEKIGIERAWKEIDQADRILFLVDATQTNEVSPERIWPEFYARIEHHDHITVVRNKIDLSEEAQGIDLSLSHPVIRLSAKAGNGIDVLREHLKACVGFESHAEGGFMARRRHLEALTVAEKHIQLAKQQLLSANAGELVAEDLRVAQNALSEITGAFTSDDLLGRIFSSFCIGK		NP_BIND 226 231 GTP. {ECO:0000255|HAMAP-Rule:MF_00379}.; NP_BIND 245 251 GTP. {ECO:0000255|HAMAP-Rule:MF_00379}.; NP_BIND 270 273 GTP. {ECO:0000255|HAMAP-Rule:MF_00379}.
C4K7P4	MNME_HAMD5	reviewed	tRNA modification GTPase MnmE (EC 3.6.-.-)	mnmE trmE HDEF_2008	Hamiltonella defensa subsp. Acyrthosiphon pisum (strain 5AT)	458	MSHTDTIVAQATPIGRGGIGILRISGCATKTVAKEILGKLPRARYAEYLAFKDPEGNILDQGIALYFPAPHSFTGEDVLELQGHGGPIILDLLLKAILNLPDVCVRIARPGEFSERAFLNDKLDLVQAEAVADLIDASTEQAARCALHSLKGTFSLRINQLIESLTYLRVYIEASMDFSDEEIDFLSDGKIETQLDRVIHDLDKVRSEARQGQLLREGMKIVIAGRPNVGKSSLLNALTGRETAIVTQIPGTTRDVLREQIQINGMPLHIIDTAGLRETEDPVEKIGIERAWNEIEQADRILFIVDGSTSSEKTIYPLWPEWEARLSRSRLPITLIRNKSDITGEDVALTETEEGTFISLSARTGEGIDLLREHLQQTMGFSGNMEGGFLARRRHLEALENAAQYLLSARQKWSSGNFLSELLAEELRLAQQVLSEITGQVSSNDLLGIIFSSFCIGK		NP_BIND 228 233 GTP. {ECO:0000255|HAMAP-Rule:MF_00379}.; NP_BIND 247 253 GTP. {ECO:0000255|HAMAP-Rule:MF_00379}.; NP_BIND 272 275 GTP. {ECO:0000255|HAMAP-Rule:MF_00379}.; NP_BIND 361 363 GTP. {ECO:0000255|HAMAP-Rule:MF_00379}.
Q7VJY2	MNME_HELHP	reviewed	tRNA modification GTPase MnmE (EC 3.6.-.-)	mnmE trmE HH_0110	Helicobacter hepaticus (strain ATCC 51449 / 3B1)	467	MKNTLSSMILDDSTIVAIATPIGVGAISIVRLSGEKAYHIALALTHKESLKPRYAHLCHIYDAQQMPIDEALVLYFPKPYSYTTQDVCEVQCHGGIVSARAIVQLCLKLGARMAQAGEFAKRAFLGGRLDLAQVQAVAGLIQSQSLEANKILMRQLKGDLGTFVNRTRENLLEILAFSEVHIDYSEEVEESYIRDIQQKLAYVENELSHIYHISLTRQSIIEGYTLSIIGKPNVGKSSLLNALLRYERAIVSEIEGTTRDTIEEMLTIKGSLLRIVDTAGIRESDDKIEQIGILKTKEALMRSNIIVAIFDGSRPFDAEDKAIMEILKTQCQNKYILVIINKSDLPLQCEEELLHNLLRLHNKALLCMPLHLSTKYEGVQKVLECLEEVVSTHNGDESMILTSSYQLDCIKKALECIVKAHNVLDIGQLELFSYQIQDCIESICKITHPYENAELLDRLFATFCLGK		NP_BIND 233 238 GTP. {ECO:0000255|HAMAP-Rule:MF_00379}.; NP_BIND 252 258 GTP. {ECO:0000255|HAMAP-Rule:MF_00379}.; NP_BIND 277 280 GTP. {ECO:0000255|HAMAP-Rule:MF_00379}.
A6T4D6	MNME_JANMA	reviewed	tRNA modification GTPase MnmE (EC 3.6.-.-)	mnmE trmE mma_3693	Janthinobacterium sp. (strain Marseille) (Minibacterium massiliensis)	465	MNFDSSPIAAIATAPGRGGIGVVRVSGKNISSIIEAVCATKGAELQPRHATFTNFVNADGSVIDQGLAIYFKAPHSYTGEDVLELQGHGGPIVLQMLLTRCLEAGTDIGLRMAQPGEFTHRAFLNDKLDLAQAEGVIDLIEASTEAAAKSASQSLSGAFSKTIQDLVDKITNLRMLVEATLDFPEEEIDFLEKSDARGQLNGIREALQAVFTQASQGALLRDGLNIVLAGQPNVGKSSLLNALAGSDVAIVTAIAGTTRDKVIETIQIEGIPVNVIDTAGIRDASDATDEVERIGIERTWAAVKTADVIIHMLDANRGPTRADEQIVERFPENIPVMRIWNKIDLSGHRPAIDRMPDSTHIYVSATDLQGMDLLRGELLRLIGWQQTGESLYLARERHLVALKSAHDHLEMAAQHAAHDSEATDPALDLFAEELRLAQERLSSITGEFTSDDLLGVIFSRFCIGK		NP_BIND 233 238 GTP. {ECO:0000255|HAMAP-Rule:MF_00379}.; NP_BIND 252 258 GTP. {ECO:0000255|HAMAP-Rule:MF_00379}.; NP_BIND 277 280 GTP. {ECO:0000255|HAMAP-Rule:MF_00379}.
B5XZP4	MNME_KLEP3	reviewed	tRNA modification GTPase MnmE (EC 3.6.-.-)	mnmE trmE KPK_5564	Klebsiella pneumoniae (strain 342)	454	MSHNDTIVAQATPPGRGGVGILRISGLKARDVAQAVLGKLPKPRYADYLPFNDVDGTPLDQGIALWFPGPNSFTGEDVLELQGHGGPVILDLLLKRILTLPGVRIARPGEFSERAFLNDKLDLAQAEAIADLIDASSEQAARSALNSLQGAFSARVNHLVEALTHLRIYVEAAIDFPDEEIDFLSDGKIEAQLNGVMADLDAVRAEARQGSLLREGMKVVIAGRPNAGKSSLLNALAGREAAIVTDIAGTTRDVLREHIHIDGMPLHIIDTAGLRDASDEVERIGIERAWQEIEQADRVLFMVDGTTTSAVDPAEIWPDFIERLPAKLPITVVRNKADVTGEALGLSEVNGHSLIRLSARTGEGVEVLRNHLKQSMGFDTSMEGGFLARRRHLQALEEAANHLQQGKAQLLGAWAGELLAEELRLAQQALSEITGEFTSDDLLGRIFSSFCIGK		NP_BIND 226 231 GTP. {ECO:0000255|HAMAP-Rule:MF_00379}.; NP_BIND 245 251 GTP. {ECO:0000255|HAMAP-Rule:MF_00379}.; NP_BIND 270 273 GTP. {ECO:0000255|HAMAP-Rule:MF_00379}.; NP_BIND 335 338 GTP. {ECO:0000255|HAMAP-Rule:MF_00379}.; NP_BIND 358 360 GTP. {ECO:0000255|HAMAP-Rule:MF_00379}.
Q1IHC2	MNME_KORVE	reviewed	tRNA modification GTPase MnmE (EC 3.6.-.-)	mnmE trmE Acid345_4729	Koribacter versatilis (strain Ellin345)	454	MNLDDTIVAIATPPGRGGIGVVRLAGPEARTVALLMLRLANGKAELEAQRAHFAELVDPESGERLDEVVVAYFAKPHSYTTDDIVEISCHGSPVLLARVVELALAKGVRMADPGEFTMRAFLNGRIDLTQAEAVRDLIESQTLYQARVAAQQLGGSVSRRLQPTKQKLVNLIAVLEAGIDFADDDVSVLPAKEAIARIAEVHEPLAKLKEGFAFGKVVHEGLTLAIVGRPNVGKSSLFNRLVERDRAIVTAIPGTTRDLVTETVSLGGIPVHLVDTAGIRESHDEAESIGIQKSREAMADADLVLVVVDAHAETGHELDHQLISAAAERSAILVENKIDLGRHSVANGKSIPVVRTSAVSGEGIAELREQILRMVSGESGREESGFLTNIRQHQLVTDSLAALEAATNALEVRVPHEMVLMDLYNALRPLDDITGATTADDILNLIFSTFCIGK		NP_BIND 231 236 GTP. {ECO:0000255|HAMAP-Rule:MF_00379}.; NP_BIND 250 256 GTP. {ECO:0000255|HAMAP-Rule:MF_00379}.; NP_BIND 275 278 GTP. {ECO:0000255|HAMAP-Rule:MF_00379}.
Q047F9	MNME_LACDB	reviewed	tRNA modification GTPase MnmE (EC 3.6.-.-)	mnmE trmE LBUL_2036	Lactobacillus delbrueckii subsp. bulgaricus (strain ATCC BAA-365)	461	MVQRLTEFDTIAAISTPLGEGGISIVRVSGEDAVAIVNRLFKGKDLEKVPSHTINYGHIVDPATGQVIDEVMASVMLAPKTFTKEDIVEINCHGGIVVTNDILQLLLANGARMADPGEFTKRAFVNGRIDLTQAESVMDIIRAKTDKARQVAVKQLSGGLLTEIRALRQEILDVLANVEVNIDYPEYDEEEVTAQKLLACAEAVSGKIDRLLETAQEGQILRNGLKTAIVGRPNVGKSSLLNYLTQSDKAIVTDVAGTTRDTLEEFVSVKGVPLELIDTAGIHHTEDQVEKIGVERSKKAIAQADLILLLLDGSQELTEEDRQLLELTAGKKRIIVLNKTDLGQKLTAAEIAKESGSEVISTSIMMKENLDELEALIKKLFFKGIENSNDQVLVTNQRQAGLLAKAKQQLADVASGLEAGMPVDLVQIDFTGAWESLGEITGDSAPDELINDLFSQFCLGK		NP_BIND 234 239 GTP. {ECO:0000255|HAMAP-Rule:MF_00379}.; NP_BIND 253 259 GTP. {ECO:0000255|HAMAP-Rule:MF_00379}.; NP_BIND 278 281 GTP. {ECO:0000255|HAMAP-Rule:MF_00379}.
Q1MPF1	MNME_LAWIP	reviewed	tRNA modification GTPase MnmE (EC 3.6.-.-)	mnmE trmE LI1072	Lawsonia intracellularis (strain PHE/MN1-00)	459	MCDTIAAIATPSGTGGIGIIRISGPKSKERLTELFHSVSPKFTDFKPWMLHRGYLVAPTNEFLDDILAVYMPAPYTFTGEDVVELHCHGGHFLLLTILETVLCKNIRLAKPGEFSQRAFLNGRMDLTQAEAVAELIAASSRNEVLLASNRLKGLLGQKIIDIRRRIEELRVWICLAVDFPEEESGIFPLEKFINGLLEIHEIIQKLIHAAERSRCWKEGVTVALAGAVNAGKSSLLNALLGKERAIVTEHPGTTRDFLEECIIVNSLSIRLIDTAGLRVTSDPIEEQGIQKGREKIDEADVILFIIDGTVGVTEESKLLINNFGVERTILVWNKVDLKVPPSNWTELYTSSQVSGICVSAKTGSGIEELLVLLYNFVLSQHNAQEPTFDTIVPNMRQVEVFSLVLEEIRSLYEDIRSGIPYDLCAVMLENISSMLNSIIGFDTPEEVLNRIFASFCIGK		NP_BIND 229 234 GTP. {ECO:0000255|HAMAP-Rule:MF_00379}.; NP_BIND 248 254 GTP. {ECO:0000255|HAMAP-Rule:MF_00379}.; NP_BIND 273 276 GTP. {ECO:0000255|HAMAP-Rule:MF_00379}.
A5IIK3	MNME_LEGPC	reviewed	tRNA modification GTPase MnmE (EC 3.6.-.-)	mnmE trmE LPC_3317	Legionella pneumophila (strain Corby)	446	MSIDTIVAIATPPGRGGVGIVRISGPNAYAIALCLNGNKALQPRLATFCSLYKGNNEVLDQGLVLYFKGPHSFTGEDVIEIQAHGSPVVLDLLIKESIAAGARLARPGEFSERAFLNDKIDLIQAEAIADLIQASSDTAARMALKSLQGDFSKKINQLNEELIYLRMYVEAAIDFPEEEIDFLNDGNVSQLLQRIIGRLEEIRSQANQGVLLREGLSLVIAGRPNAGKSTLINNLAGRDVAIVTEIAGTTRDIMREHILLDDIPLHIIDTAGLRDSDDLVEKEGIKRAWQELKRADCVLLVVDINNPDQQNSLLNELRLTLPNKIPIITVYNKIDTTKLTAKCDEHTVYLSAKTGEGLDELKKVIKQVVGYQPTEGQFLARRRHLQALDEAKALLLTGQSQLTNHKAGELLAEDLRLAHQTLCEITGEFTSDDLLGKIFSSFCIGK		NP_BIND 225 230 GTP. {ECO:0000255|HAMAP-Rule:MF_00379}.; NP_BIND 244 250 GTP. {ECO:0000255|HAMAP-Rule:MF_00379}.; NP_BIND 269 272 GTP. {ECO:0000255|HAMAP-Rule:MF_00379}.
Q5WSF0	MNME_LEGPL	reviewed	tRNA modification GTPase MnmE (EC 3.6.-.-)	mnmE trmE lpl2929	Legionella pneumophila (strain Lens)	446	MSIDTIVAIATPPGRGGVGIVRISGPNAYAIALCLNGNKALQPRLATFCSLYKGNNEVLDQGLVLYFKGPHSFTGEDVIEIQAHGSPVVLDLLIKESIAAGARLARPGEFSERAFLNDKIDLIQAEAIADLIQASSDTAARMALKSLQGDFSKKINQLNEELIYLRMYVEAAIDFPEEEIDFLNDGNVSQLLQRIIGRLEEIRSQANQGVLLREGLSLVIAGRPNAGKSTLINNLAGRDVAIVTEIAGTTRDIMREHILLDDIPLHIIDTAGLRDSDDLVEKEGIKRAWQELKRADCVLLVVDINNPDQQNSLHNELKLTLPDKIPIITVYNKIDTTKLTAKCDEHTVYLSAKTGEGLDELKKVIKQVVGYQPTEGQFLARRRHLQALDEAKALLLTGQSQLTNHKAGELLAEDLRLAHQTLCEITGEFTSDDLLGKIFSSFCIGK		NP_BIND 225 230 GTP. {ECO:0000255|HAMAP-Rule:MF_00379}.; NP_BIND 244 250 GTP. {ECO:0000255|HAMAP-Rule:MF_00379}.; NP_BIND 269 272 GTP. {ECO:0000255|HAMAP-Rule:MF_00379}.
Q04W28	MNME_LEPBJ	reviewed	tRNA modification GTPase MnmE (EC 3.6.-.-)	mnmE trmE LBJ_0149	Leptospira borgpetersenii serovar Hardjo-bovis (strain JB197)	456	MNDTIAAVSTASGPGAIGIIRMSGPGALSISSSFLFSKNGFLSPSDIQPRIAIQCVFQIGDRKIDQILFFYFKTPNSYTGEDLCEFHFHGNPILLREALDAIFRAGARPAKQGEFSRRAFLNGKLDLTGVEAIGRLISARSRFELELAQKNVFGEVSRLTSNLRSQLISLKAECEAEIDFSTEDLTYESLEERKVRIEGVKTFCQTVIAKSNSAEKVIQQLRIVLYGEPNTGKSSLMNVLLGKDRSIISEIPGTTRDYISEEILLEGIPVRLVDTAGVRETEDHIERLGIERSEKEFQSADIRLFLIDVSKKEEWKKFIAKAKGRLEGSILVANKIDIRDSSWNPNLFSDVKDLIICEISCKTKEGIPILLDEIQKKAATMGHVEDYVLLEERQRYHFETIVRCLDKTLRLIEEGAPAEIYIQEMNYALSEIGEVNGRVDTEEVLGRIFSKFCIGK		NP_BIND 230 235 GTP. {ECO:0000255|HAMAP-Rule:MF_00379}.; NP_BIND 249 255 GTP. {ECO:0000255|HAMAP-Rule:MF_00379}.; NP_BIND 274 277 GTP. {ECO:0000255|HAMAP-Rule:MF_00379}.
B1Y0F6	MNME_LEPCP	reviewed	tRNA modification GTPase MnmE (EC 3.6.-.-)	mnmE trmE Lcho_4384	Leptothrix cholodnii (strain ATCC 51168 / LMG 8142 / SP-6) (Leptothrix discophora (strain SP-6))	479	MLPRHHEPIAAIATAPGRGAVGIVRVSGRGLTALATALVGRPLRPRVASYGPFLDRQGGAIDRGLALHFPAPHSYTGEDVLELQAHGGPVVLQLLLARCLEAAGEIGTDGRPRLPGLRLAQPGEFTERAYLNDKLDLAQAEAVADLIDASTEAAARSAARSLSGDFSRQITHLRDGLIELRALVEATLDFPEEEIDFLQRADAHGRLARLAERLAGLLDTARQGALLREGLRVVIAGQPNAGKSSLLNALAGAELAIVTPIPGTTRDKISETIQIEGVPVHVIDTAGLRSDEQAGDEVERIGISRSWQAIAEADAVLLLHDLTREHEPAYSAADTAIAQRLPADVGLIHVHNKADAAPEQAARVAARLAARQAGDAAGVVLSARTHDGIDALRAALLARAGWHAAPEGVFIARERHVRALRAAATHVTAAQGWAEQSDSALDLLAEELRSAHDALAEITGSYSSDDLLGDIFGRFCIGK		NP_BIND 240 245 GTP. {ECO:0000255|HAMAP-Rule:MF_00379}.; NP_BIND 259 265 GTP. {ECO:0000255|HAMAP-Rule:MF_00379}.; NP_BIND 284 287 GTP. {ECO:0000255|HAMAP-Rule:MF_00379}.; NP_BIND 352 355 GTP. {ECO:0000255|HAMAP-Rule:MF_00379}.; NP_BIND 382 384 GTP. {ECO:0000255|HAMAP-Rule:MF_00379}.
Q71VV0	MNME_LISMF	reviewed	tRNA modification GTPase MnmE (EC 3.6.-.-)	mnmE trmE LMOf2365_2802	Listeria monocytogenes serotype 4b (strain F2365)	457	MEFDTIAAISTPPGEGAIAIIRLSGPEAIQIADRIFYAKNSLSEAESHTIHYGHIKEDGEVIEEVMVTVMRAPRTFTREDVVEINAHGGIVSVNRVLQLLLRNGANLAEPGEFTKRAFLNGRIDLSQAEAVMDLIRAKTDRAMGVAIRQMDGNLSRLIRNLRQEILDALAQVEVNIDYPEYDDVEEMTQRMLLEKTELVRASVEQLLQTASQGKILREGLATAIIGRPNVGKSSLLNQLIQEEKAIVTDIAGTTRDIIEEYVNVRGVPLRLIDTAGIRETEDIVEKIGVERSRKALADADFILLVLNQNEELTVEDEALFEAAAGHNYVVVLNKTDLETKLDIDRVRELAGENPIVSTSLVNDEGLEALEEAIKTLFFAGDIDAGDATYVSNVRHIALLHQALEALNGVTTGIQLGMPVDIVQIDMTRAWDLLGEITGDSVQDELLDQLFNQFCLGK		NP_BIND 229 234 GTP. {ECO:0000255|HAMAP-Rule:MF_00379}.; NP_BIND 248 254 GTP. {ECO:0000255|HAMAP-Rule:MF_00379}.; NP_BIND 273 276 GTP. {ECO:0000255|HAMAP-Rule:MF_00379}.
A0AMD2	MNME_LISW6	reviewed	tRNA modification GTPase MnmE (EC 3.6.-.-)	mnmE trmE lwe2746	Listeria welshimeri serovar 6b (strain ATCC 35897 / DSM 20650 / SLCC5334)	457	MEFDTIAAISTPPGEGAIAIIRLSGPEAIQIADRIFYAKKNLSEAESHTIHYGHIKEDGEVIEEVMVTVMRAPRTFTREDVVEINAHGGIVSVNRVLQLLLRNGANLAEPGEFTKRAFLNGRIDLSQAEAVMDLIRAKTDRAMGVAIRQMDGNLSRLIRNLRQEILDALAQVEVNIDYPEYDDVEEMTQRMLLEKTELVRASVEQLLQTASQGKILREGLATAIIGRPNVGKSSLLNQLIQEEKAIVTDIAGTTRDIIEEYVNVRGVPLRLIDTAGIRETEDIVEKIGVERSRKALADADFILLVLNQNEELTVEDEALFEAAAGHNYVVVLNKTDLETKLDINKVRELAGENPIVSTSLVNDEGLEALEEAIKTLFFAGDIDAGDATYVSNVRHIALLHQALEALNAVTTGIQLGMPVDIVQIDMTRAWDLLGEITGDSVQDELLDQLFNQFCLGK		NP_BIND 229 234 GTP. {ECO:0000255|HAMAP-Rule:MF_00379}.; NP_BIND 248 254 GTP. {ECO:0000255|HAMAP-Rule:MF_00379}.; NP_BIND 273 276 GTP. {ECO:0000255|HAMAP-Rule:MF_00379}.
A0LE48	MNME_MAGMM	reviewed	tRNA modification GTPase MnmE (EC 3.6.-.-)	mnmE trmE Mmc1_3756	Magnetococcus marinus (strain ATCC BAA-1437 / JCM 17883 / MC-1)	468	MLRTPLLHEQDCIIGMATPPGTSGVAVLRLSGPGVLSLVVPYLYTPKGEKVAESGFKPRVMRRLNFIDPQAPDVPLDHMLVVHFPNPHSFSGEDMVELHGHGAPVVVKRIMEVLVAHGVRPADPGEFSKRAFFNNKMDLVQAEALMGLIEATSLRAAREASRQMTGTLSEHLMALKDHLVLTYAHLEAALDFSDEDIEPESEGGLLDRLAYVHAGIKKMLGTAELGRQMRDGFELAIVGRPNVGKSSLFNALSGEDRAIVTDLAGTTRDLNESNLEIHGLPILLVDTAGLRESDDPVERIGIERAWQRVERADGIVFVAEAQLGVTLEDKALLQRLPKEKALWVWNKLDQLEGALPECLQDWPEEQICGVSCHTGEGLESVVAHIVARMEQLPEHGEGVVIMQLRQQQTLQQAIVLIEEAQEMLANGQWLELVAEPLTRSIDQLTQLMGNTDYEDVLGMVFSSFCVGK		NP_BIND 242 247 GTP. {ECO:0000255|HAMAP-Rule:MF_00379}.; NP_BIND 261 267 GTP. {ECO:0000255|HAMAP-Rule:MF_00379}.; NP_BIND 286 289 GTP. {ECO:0000255|HAMAP-Rule:MF_00379}.
Q2WBH0	MNME_MAGSA	reviewed	tRNA modification GTPase MnmE (EC 3.6.-.-)	mnmE trmE amb0001	Magnetospirillum magneticum (strain AMB-1 / ATCC 700264)	441	MSETIYALASAAGRAGIAVWRLSGEGSGTALSALTGKPLPEPRRARRVRLRDGAGEVLDDGLVLWFPAPHSFTGEDVAELHLHGGRAVAAALTARLGELGLRPAEPGEFSRRAFLNGKLDLTRAEAIADLVDAETAAQRRQALRQLDGGLAGLVEGWRSALVRAMAHLEAVIDFADEDIPDTLLEQSVGEVRSLRREMEVHLDERRNGERLRDGIHITILGAPNAGKSSLLNRLAGREAAIVSAQAGTTRDVIEVHLDLGGWPVIVADTAGLRDSACEIESEGVRRAADRAAKADLRLCVFDGTLYPNLDAATLEMIDDATLVVLNKRDLMTGETPASINGRPVLTLSAKAGEGVDDLVAELARVVESRFAMGSAPVLTRERHRVAVAEAVAALSRFDPGLGIEMAAEDLRLAARSLGRITGRVDVEEILDVIFHEFCIGK		NP_BIND 224 229 GTP. {ECO:0000255|HAMAP-Rule:MF_00379}.; NP_BIND 243 249 GTP. {ECO:0000255|HAMAP-Rule:MF_00379}.; NP_BIND 268 271 GTP. {ECO:0000255|HAMAP-Rule:MF_00379}.
A1U7J3	MNME_MARHV	reviewed	tRNA modification GTPase MnmE (EC 3.6.-.-)	mnmE trmE Maqu_3894	Marinobacter hydrocarbonoclasticus (strain ATCC 700491 / DSM 11845 / VT8)	456	MQPATDTIAAIATAPGQAGVGIVRVSGPRAMAIARTMLGFEPKPRYAHYGPFRDRQGELIDEGIGLYFPNPHSFTGEDVFELQGHGGTVILDILLREVCSLGARLARPGEFSERAFLNDKLDLAQAEAIADLIESSSEQAARCAVRSMQGVFSKRVDNLVEAITHLRIYVEAAIDFPEEEIDFLADGKVASDLQGLLEQVQQILGEAQQGTILRDGMKVVIAGRPNAGKSSLLNALAGREAAIVTAIEGTTRDVLREHIHIDGMPLHIIDTAGLRDSPDEVEQIGIARAWEEIRQADRILLMVDATTTDKTEPHEIWPDFIDQLPRSAPVTVIRNKVDLSGEPLGISAESHQTAPVIRLAAKAAEGLEVLREHLKECIGFASTTEGGFLARRRHLDALERARDSLLQGQTQLEGYGAGELLAEDLRAAQDALGEITGHLTPDELLGKIFSSFCIGK		NP_BIND 226 231 GTP. {ECO:0000255|HAMAP-Rule:MF_00379}.; NP_BIND 245 251 GTP. {ECO:0000255|HAMAP-Rule:MF_00379}.; NP_BIND 270 273 GTP. {ECO:0000255|HAMAP-Rule:MF_00379}.
A6W3V0	MNME_MARMS	reviewed	tRNA modification GTPase MnmE (EC 3.6.-.-)	mnmE trmE Mmwyl1_4484	Marinomonas sp. (strain MWYL1)	459	MTDFQYATDQDTIAAQATAPGRGGVGIIRLSGPKSLAIAKQIIGFEPKPRYAHYVPFKTTGQEQLDEGIALYFPGPNSFTGEDVFELQGHGGPVIMDMLLSHCVALGARLARPGEFSERAFMNDKMDLTQAEAIADLIDSTSEQAAKCALRSLQGAFSKRVDELVEALIHLRIYVEAAIDFPEEEIDFIGDGKVAAELAGIQAKLAEVLKEANQGALIREGMNVVIAGRPNAGKSSLLNALSGKESAIVTNIEGTTRDVLREHIHLDGMPLHIIDTAGLRDSPDEVERIGIQRAWDEISKADRILMMVDSQSIDSKDPNEIWPEFMEKLGDTKHLTLVRNKVDLTKEGTGIETVSGVPVVSLSAKTGEGVTDLTEHLKAVMGFDSTTEGGFIARRRHIEALNKANRFLDAGNEQLHGYGAGELLAEDLKEAQQALSEITGAFTSDDLLGRIFGSFCIGK		NP_BIND 231 236 GTP. {ECO:0000255|HAMAP-Rule:MF_00379}.; NP_BIND 250 256 GTP. {ECO:0000255|HAMAP-Rule:MF_00379}.; NP_BIND 275 278 GTP. {ECO:0000255|HAMAP-Rule:MF_00379}.
Q602M5	MNME_METCA	reviewed	tRNA modification GTPase MnmE (EC 3.6.-.-)	mnmE trmE MCA3038	Methylococcus capsulatus (strain ATCC 33009 / NCIMB 11132 / Bath)	448	MAAPDRDTITAIATPPGKGGVGIVRISGSNLGPVLDALLGRPPRPRYAEFRHFLDADGRAIDSGIALYFPAPRSFTGENVLELHGHGGPVVLDLLLRRTLQLGCRLARPGEFSERAYLNGKLDLAQAEAIADLIDSSTEESARSAQRSLQGEFSAHIHHLQECLVRLRTYVEAAIDFSDEDIDLLDDATLGHEITGLLDELDTIDTKAHQGALLREGLTTVIAGRPNVGKSSLLNALAGRDLAIVTEIPGTTRDLLRESLQVGGLPLHIVDTAGLRDSEDPIEREGIRRARDALANADCILLVCDARHTEAGDALPADLPETIPLIRIFNKIDLTGAPASLTVERETTVIHLSARTGEGVDLLRQEIIRRAGYKKGTEGVFSARRRHLDAIRRARAAVANARLYLHTKTAELLAEELRAAQKALGEITGEFTNEDLLNRIFSSFCLGK		NP_BIND 227 232 GTP. {ECO:0000255|HAMAP-Rule:MF_00379}.; NP_BIND 246 252 GTP. {ECO:0000255|HAMAP-Rule:MF_00379}.; NP_BIND 271 274 GTP. {ECO:0000255|HAMAP-Rule:MF_00379}.; NP_BIND 353 355 GTP. {ECO:0000255|HAMAP-Rule:MF_00379}.
B1ZGG9	MNME_METPB	reviewed	tRNA modification GTPase MnmE (EC 3.6.-.-)	mnmE trmE Mpop_1658	Methylobacterium populi (strain ATCC BAA-705 / NCIMB 13946 / BJ001)	444	MTDALPVREETIFAPASGFGRAAVAVVRVSGPAAGPALDQLAGGRPEPRRLSLRRLRDPGTGNILDQALVAWLPGPATATGEDMAELHLHGGLAVRAAVLRALGRVPGCRPAEAGAFSRRAFLNGRIDLTEAEGIADLIDAETEAQRVQALRQLDGALGRQVAAWRETGIELLAGAEAALDFADEGDVDEDGLDAALAGRAAALRDAIRAALADGRRGERLREGFCVVLAGAPNAGKSTLLNALSGRDAAIVSDIPGTTRDAIEVRCDLGGLPVVLVDTAGLRETADVIEAEGVRRTHHRIRSADLVLHLVPADGEAGPEDFAEVPVLRVRTKSDLPSGAPGEGGLAVSAVTGAGLDALLDAIQGSAASALGGGDALVTRERHREALSRAAGHLDRVATAPAGFPPELVAEDLRLAVRALGEVGGHVGVEEMLDRLFAGFCIGK		NP_BIND 234 239 GTP. {ECO:0000255|HAMAP-Rule:MF_00379}.; NP_BIND 253 259 GTP. {ECO:0000255|HAMAP-Rule:MF_00379}.; NP_BIND 278 281 GTP. {ECO:0000255|HAMAP-Rule:MF_00379}.
B1M0E0	MNME_METRJ	reviewed	tRNA modification GTPase MnmE (EC 3.6.-.-)	mnmE trmE Mrad2831_4081	Methylobacterium radiotolerans (strain ATCC 27329 / DSM 1819 / JCM 2831)	441	MNETDTLFAPASGFGRAAVAVIRISGPAAGGVLATLGGRLPTPRRLSLRSLRDPRDGTELDRALVAWFPGPDTYSGEDMAELHLHGGAAVRMRVLATLARLPGCRAAEPGAFTRRAVLNGRMDLAEAEAVADLIDAETEGQRRQALRQLDGALSRQVAAWRAEAIDCLAAAEAALDFADEGDVDDAGLDAALFDRAARLRDAVAATLRDGHRGERLREGFTVVLAGAPNSGKSTLLNALSRRDVAIVSDSPGTTRDAIEVRLDLGGLPVLLVDTAGLRETAEPIEAQGIVRTRARIDTADLVVALVPPGGAVPDLGPGCRPILIVRTKADLFAGSQPAGDSADVTVSAHTGAGMDDLLDAIQAAAEDGLGTGDALITRARHRAALEACVAHLDRVSGSAGGLPELAAEDLRLAVRALGEVAGHVGVEDVLDRLFSGFCIGK		NP_BIND 229 234 GTP. {ECO:0000255|HAMAP-Rule:MF_00379}.; NP_BIND 248 254 GTP. {ECO:0000255|HAMAP-Rule:MF_00379}.; NP_BIND 273 276 GTP. {ECO:0000255|HAMAP-Rule:MF_00379}.
B0JVV0	MNME_MICAN	reviewed	tRNA modification GTPase MnmE (EC 3.6.-.-)	mnmE trmE MAE_48710	Microcystis aeruginosa (strain NIES-843)	457	MLNTGDTIAAIATAIVPEQGSIGIVRLSGSEAVAIARRLFHSPNRQKWQSHRLLYGYIRHPQSQAIIDEALLLLMLAPRSFTREDVVEFHCHGGIMPVQQVLQLCLENGARLAQAGEFSLRAFLNGRIDLTQAESVVDLVGARSPQAAQFALAGLQGKLAQPIRHLRATCLDILAEIEARIDFEEDLPPLDHAAVLHSIEQVFCQVNLILATAERGELLRSGLKVAIVGRPNVGKSSLLNAWSRSDRAIVTDLPGTTRDIVESQLVVAGIPVQVLDTAGIRSASDRVEQIGVERSRQTARSADLVLLTVSAESGWTQEDEEIYRSVSDRRLILVINKIDLANPETVIYPAEIKRVVKLSAAQNQGIEDLEKSLINAVQNQELQAANLDLAINQRQAAALTRAKIALQQVKKTIDQNLPFDFWSIDLRTAIQSLGEITGEEVTESVLDRIFSRFCIGK		NP_BIND 232 237 GTP. {ECO:0000255|HAMAP-Rule:MF_00379}.; NP_BIND 251 257 GTP. {ECO:0000255|HAMAP-Rule:MF_00379}.; NP_BIND 276 279 GTP. {ECO:0000255|HAMAP-Rule:MF_00379}.
A5IXJ1	MNME_MYCAP	reviewed	tRNA modification GTPase MnmE (EC 3.6.-.-)	mnmE trmE MAG0530	Mycoplasma agalactiae (strain PG2)	445	MINDTITAISSGGKINQAISIIRVSGPDSVNVVKKIFTGKVGTSHTITFGNIVDNLNGNEVIDEVLCMWFLGTNNFVGEDTVEINCHGGVVITNSILELLLANGARLAEPGEFSRRSFLNGKMDLIKAEAINDLIHASTVSQTKLAIKKFDGKTSMYIQDLKDELAYLIGEMEVSIDYPEYDFDNPFTDKLISRLESIRNKISKTIELSQTSRMIFEGIKIAILGKPNVGKSSILNAILEEDKAIVTDIAGTTRDIVEAMWQYKGLLFKFIDTAGIRDTKEKIEKIGIDKSFEQIEKADVVLHIYDPSQNDNEFDSQIKNKAHSLNKIYVPVINKKDLLETTNDEFLYVSAKLNDLDPLKEKLVSVFKNVDLNNDQYVNNSRQLALIKQAHKSLEDAIKSIKLGYDPDVVIIDLRQAWSHLTDITGRADNELLLDEMFKNFCLGK		NP_BIND 228 233 GTP. {ECO:0000255|HAMAP-Rule:MF_00379}.; NP_BIND 247 253 GTP. {ECO:0000255|HAMAP-Rule:MF_00379}.; NP_BIND 272 275 GTP. {ECO:0000255|HAMAP-Rule:MF_00379}.
Q7NAD9	MNME_MYCGA	reviewed	tRNA modification GTPase MnmE (EC 3.6.-.-)	mnmE trmE MYCGA7190 MGA_0604	Mycoplasma gallisepticum (strain R(low / passage 15 / clone 2))	453	MINKIMKKYETIYALATAPYNSAIHVIRLSGPDAFEIINKICDKQITKEGYRIQNARIVDNDQIIDDVLLMKFVAPKSFTGEDSIEINCHGGLFVINKIMALLNKHGAHLARRGEFSKRSYINKKIDLNQATAIHDLIFAKNNLSHSASIKALSGEFSKDIKNIQQEIFRLIGLVEIAIDYPEYEDEKKELTEEFKNLTNIRQKLQRIVNKSLKLKQISEGIKIAIVGEPNAGKSSLLNALLNEQKAIVTNIPGTTRDTVEGQIVLNDELIINLIDTAGIRKSSDQIEQIGINKSFKTIDKSDLVIYLIDLNKYQNYDKTNIYKYLINKKKQFVLVGNKVDEVDPTLNTGEIQIKISAKNNDISDLIKYLEETSLAIFNDENKQDSIFQEEWQINLLQTALYNINLILNDPNQYHDLVIQHLNEANNSLLKVLSEYEDYNLIDEIFKNFCLGK		NP_BIND 231 236 GTP. {ECO:0000255|HAMAP-Rule:MF_00379}.; NP_BIND 250 256 GTP. {ECO:0000255|HAMAP-Rule:MF_00379}.; NP_BIND 276 279 GTP. {ECO:0000255|HAMAP-Rule:MF_00379}.
Q6KH82	MNME_MYCMO	reviewed	tRNA modification GTPase MnmE (EC 3.6.-.-)	mnmE trmE MMOB5620	Mycoplasma mobile (strain ATCC 43663 / 163K / NCTC 11711)	442	MFDTIAAIATGNSIQAISIIRISGSDSFKIVKKIFTGKIGKNKTITYGNILNHERKIVDEVLVAWFEGTNNFTGENSVEIFCHGGIVVTNLVLQLLIANGARLAERGEFSRRSFLNKKMDFVKAEAINDLIHAKTIRQAQISVNKFDGKISKDIESYIDTLLYLIATCETNIDYPEYDDVENLHNETLLPKIKELIQKLNDLIKISEKASIIYNGLKIAIVGKPNVGKSSLLNALLNEERAIVTNEAGTTRDVIEASFQIDGFLFSISDTAGLREVQNNIENLGIQKTFETIEKSDIILHIIQPNEAENDFDKQIEIKSKNKIYLKILNKKDLIKNHNKQNHMIKISTLNKDIIELENKLSSYCNDVEWDNPNLIYSQNQLSMIKKSYLALSEAKEGLESGLTPDVVIIDITKAWESLVNIKGKADNELLLDKMFSNFCLGK		NP_BIND 225 230 GTP. {ECO:0000255|HAMAP-Rule:MF_00379}.; NP_BIND 244 250 GTP. {ECO:0000255|HAMAP-Rule:MF_00379}.; NP_BIND 269 272 GTP. {ECO:0000255|HAMAP-Rule:MF_00379}.
Q1CVG4	MNME_MYXXD	reviewed	tRNA modification GTPase MnmE (EC 3.6.-.-)	mnmE trmE MXAN_7506	Myxococcus xanthus (strain DK 1622)	442	MTSSSMTIAALATAPAAGAVGILRLSGPEALDVGRLLAPGVPAQPTPRHAYLASFVDAEGRSLDEGLFLYFRGPQSFTGEDVVELQAHGSPRLLRLLLTRALEDARVRHAAPGEFTRRAFLNGRLDLTRAEAVADLVAADSEAAVRAAAAGLSGALASRVQALEEPLRALHADMEGVLSFPDEAEGADEDVGERVTALRAQAETLLAEVGRGRLVRRGARVALFGPVNAGKSTLFNRLVGEARALVDDEPGTTRDALEARVEWDGLAVTLFDTAGLRETPGRVEALGIARTRALLTGVDLAVLVLPPGVTQAEVEAWTRDVGGTPVLVVDGKCDVAEVSSSPRQRVSGLTGEGVDALRDDMLGRLWGGGTPSAVALVSERHADALRRASEALGRAESASRVSTLEVVSGEVGLALEALGEVSGTVVSEALLDAIFQRFCIGK		NP_BIND 228 233 GTP. {ECO:0000255|HAMAP-Rule:MF_00379}.; NP_BIND 247 253 GTP. {ECO:0000255|HAMAP-Rule:MF_00379}.; NP_BIND 272 275 GTP. {ECO:0000255|HAMAP-Rule:MF_00379}.
Q5F529	MNME_NEIG1	reviewed	tRNA modification GTPase MnmE (EC 3.6.-.-)	mnmE trmE NGO2107	Neisseria gonorrhoeae (strain ATCC 700825 / FA 1090)	448	MSDNVPTIAAVATAPGRGGVGVIRISGKNLLPMAQALCGKTPEPRVATYADFTDADGQAIDSGLLLFFAAPASFTGEDVIELQGHGGPVVMEMLLNRCLELGARLAEPGEFTKRAFLNDKLDLAQAEGVADLIDASGRSAARLALRSLKGDFSRRIHGLVEGLITLRMLVEAALDFPEEDIDFLEAADARGKLDGLRRAVDDVLANAQQGAILREGLNVVLVGAPNVGKSSLLNALAGDEVAIVTDIAGTTRDAVRERILIDGVPVHIVDTAGLRETDDVVERIGIERSRKAVSEADVALVLVDPREGLNEKTRMILDTLPSDLKRIEIHSKSDLHAHAAGGFGTGAETVIALSAKTGDGLDALKRTLLCEAGWQGESEGLFLARTRHVNALKAAQEELSLAALCGNHQIELFAEHLRLAQVACGEITGEFTADDLLGVIFSRFCIGK		NP_BIND 226 231 GTP. {ECO:0000255|HAMAP-Rule:MF_00379}.; NP_BIND 245 251 GTP. {ECO:0000255|HAMAP-Rule:MF_00379}.; NP_BIND 270 273 GTP. {ECO:0000255|HAMAP-Rule:MF_00379}.
A9M0N5	MNME_NEIM0	reviewed	tRNA modification GTPase MnmE (EC 3.6.-.-)	mnmE trmE NMCC_0220	Neisseria meningitidis serogroup C (strain 053442)	448	MSDNVPTIAAVATAPGRGGVGVIRISGKNLLPMAQALCGKTPKPRVATYADFTDADGQAIDSGLLLFFAAPASFTGEDVIELQGHGGPVVMDMLLNRCLELGARLAEPGEFTKRAFLNDKLDLAQAEGVADLIDASSRSAARLALRSLKGDFSRRIHGLVEDLITLRMLVEATLDFPEEDIDFLEAADARGKLDGLRRAVDDVLANAQQGAILREGLNVVLVGAPNVGKSSLLNALAGDEVAIVTDIAGTTRDAVRERILIDGVPVHIVDTAGLRETDDVVERIGIERSRKAVSEADVALVLVDPREGLNEKTRAILDALPSELKRIEIHSKSDLHAHAAGGFGTGAETVIALSAKTGDGLDALKRTLLREAGWQGEGEGLFLARTRHVNALKAAQEELSLAALCGNHQIELFAEHLRLAQVACGEITGEFTADDLLGVIFSRFCIGK		NP_BIND 226 231 GTP. {ECO:0000255|HAMAP-Rule:MF_00379}.; NP_BIND 245 251 GTP. {ECO:0000255|HAMAP-Rule:MF_00379}.; NP_BIND 270 273 GTP. {ECO:0000255|HAMAP-Rule:MF_00379}.
Q9JXL4	MNME_NEIMB	reviewed	tRNA modification GTPase MnmE (EC 3.6.-.-)	mnmE thdF trmE NMB1987	Neisseria meningitidis serogroup B (strain MC58)	448	MSDNVPTIAAVATAPGRGGVGVIRISGKNLLPMAQALCGKTPKPRTATYADFTDTDGQAIDSGLLLFFAAPASFTGEDVIELQGHGGPVVMDMLLNRCLELGARLAEPGEFTKRAFLNDKLDLAQAEGVADLIDASSRSAARLALRSLKGDFSRRIHGLVEDLITLRMLVEATLDFPEEDIDFLEAADARGKLDGLRRAVDDVLANAQQGAILREGLNVVLVGAPNVGKSSLLNALAGDEVAIVTDIAGTTRDAVRERILIDGVPVHIVDTAGLRETDDVVERIGIERSRKAVSEADVALVLVDPREGLNEKTRAILDALPPELKRIEIHSKSDLHAHAAGGFGTGAETVIALSAKTGDGLDALKRTLLREAGWQGESEGLFLARTRHVNALKAAQEELSLAALCGNHQIELFAEHLRLAQVACGEITGEFTADDLLGVIFSRFCIGK		NP_BIND 226 231 GTP. {ECO:0000255|HAMAP-Rule:MF_00379}.; NP_BIND 245 251 GTP. {ECO:0000255|HAMAP-Rule:MF_00379}.; NP_BIND 270 273 GTP. {ECO:0000255|HAMAP-Rule:MF_00379}.
Q82XA1	MNME_NITEU	reviewed	tRNA modification GTPase MnmE (EC 3.6.-.-)	mnmE trmE NE0386	Nitrosomonas europaea (strain ATCC 19718 / CIP 103999 / KCTC 2705 / NBRC 14298)	451	MTSNDTIAAIATPPGRGGIGIVRISGTNLESLARGILGKLPDPRHAGLFSFLDQNSQIIDQGIALYFPSPHSYTGEEVLELQGHGGPAVMNLLLDRCLQLGARLAEPGEFTLRAFLNDKLDLAQAEGVADLIAASTANAARCAVRSLHGEFSSTIHQLVSALIDLRVLVEATLDFPEEEIDFLQSAHAAEQLATIRAKLEQVLVASRQGNLLQEGIKVVLAGQPNVGKSSLLNRLAGDEVAIVTDIPGTTRDTVRQSIEIEGIPLHLIDTAGLRETSDIVEQHGIARTYAAIEQADLVLLLVDSRHGVTEEDRSVLTRLPERLPVLTVHNKIDLSAQPPRLEENTSGPTIYLSAINGEGIELLRAALLKTAGWQANIAGEGAYMARQRHLQALIQAKELLERAAAWLHRADQLEILAEELRLAQQALSSITGEFTSDDLLGEIFSSFCIGK		NP_BIND 225 230 GTP. {ECO:0000255|HAMAP-Rule:MF_00379}.; NP_BIND 244 250 GTP. {ECO:0000255|HAMAP-Rule:MF_00379}.; NP_BIND 269 272 GTP. {ECO:0000255|HAMAP-Rule:MF_00379}.
Q2Y5A9	MNME_NITMU	reviewed	tRNA modification GTPase MnmE (EC 3.6.-.-)	mnmE trmE Nmul_A2775	Nitrosospira multiformis (strain ATCC 25196 / NCIMB 11849 / C 71)	452	MTRSDVIAAIATPPGRGGIGVVRVSGRNLQSLALKVAGCVPEPRRASLTRFRDENDRVIDQGIALYFPAPQSYTGEEVLELQGHGGPAVMNLLLASCLSAGARLAQPGEFTLRAFLNNKLDLAQAESVADLIDASTEEAARCAIRSLQGEFSNAIHTSVQALTDLRMLVEASLDFSEEEIEFISGRELEFRLEHIRQQLEQVFSAARQGSLLREGIWIALVGQPNVGKSSLLNRLAGEEVALVTEVPGTTRDVIRQVIEIEGVPMHLLDTAGLRETEDAIEKMGMARTRSTIDKASIVLLLVDSRVGITPEDQAILASLPPGLRLIVVHNKTDLLESPPNSTVSTATATADIWVSAKTGAGIGSLQQGLLEMIGWQPSTGEGAFMARQRHLSALTAARTHLEAACALANSLDQVELFAEELRLAQLALSSITGEFSADDLLGEIFSRFCIGK		NP_BIND 225 230 GTP. {ECO:0000255|HAMAP-Rule:MF_00379}.; NP_BIND 244 250 GTP. {ECO:0000255|HAMAP-Rule:MF_00379}.; NP_BIND 269 272 GTP. {ECO:0000255|HAMAP-Rule:MF_00379}.
A6Q3D6	MNME_NITSB	reviewed	tRNA modification GTPase MnmE (EC 3.6.-.-)	mnmE trmE NIS_0883	Nitratiruptor sp. (strain SB155-2)	448	MNFENNSTIAAIATAYGVGSIAIVRISGPKSLSIAQKLSKKKDIQPRVAHLVTLYDDQSEPIDQAILIYFQAPKSFTGEDVVEFQCHGGVVVANMILQELLKAGARLANPGEFSKRAFFNGKIDLSEAEAIAKMIEAKSEDAAKILAKQIKGELKNYIENLREKLIRILAYVEVNIDYAEEDLPKDLQEQIEQQLNDIQEELQKIVASSKRRAGLIEGFKVAIIGKPNTGKSSLLNALLDYERAIVSDIAGTTRDTIEESVRIGTHLVRFVDTAGIREAHDTIEKIGIERSIQAIEESDIVIAMFDASKPLDAEDKKILELIESYKDQKEFIVVANKVDKGKHLDLSDFDALYMSVKKEITPLTQKLQKLLDSFANTEEIMLVTSRQIEAVTYALENINQARTPLQMGELEIFAFHINRVIESIGSITRPMQSSELLDKMFGEFCLGK		NP_BIND 228 233 GTP. {ECO:0000255|HAMAP-Rule:MF_00379}.; NP_BIND 247 253 GTP. {ECO:0000255|HAMAP-Rule:MF_00379}.; NP_BIND 272 275 GTP. {ECO:0000255|HAMAP-Rule:MF_00379}.
Q2GC37	MNME_NOVAD	reviewed	tRNA modification GTPase MnmE (EC 3.6.-.-)	mnmE trmE Saro_0137	Novosphingobium aromaticivorans (strain ATCC 700278 / DSM 12444 / CIP 105152 / NBRC 16084 / F199)	437	MTDTIFALSSGQPPAGIGVIRISGPGAGAALSSLAGRLPSPRRATLATLADPRDGTHLDRTMVLWLPGPATATGEDCAELHLHGGRAVIAAVEAALSSLPGLRRARPGEFTRRAFANGRIDLAEAEGLADLLSAETELQRRTALAMAEGALSREVDEWRTTLLQISARLEAALDFSDEDDVGAGDGTQRASLLPPHFAADCISLACSLNTWLDRPRAEPLKEGFRVVLAGPPNAGKSTLFNALVEHEAAITAAEPGTTRDLLTHAAALDGVPFTFVDTAGLRDEGAGEIERIGIARARAAAEKADLILWLGPEGLGPAGRTLWEIAARADDPGAGRKSQCAFHLSAVTGEGMAAFRSALIAHARSALPAPGEAALNQRQHTHLSEVARALEDAAAEQDPLLAAENLRLGRRGLDALVGRTGTEDMLDTLFGRFCIGK		NP_BIND 233 238 GTP. {ECO:0000255|HAMAP-Rule:MF_00379}.; NP_BIND 252 258 GTP. {ECO:0000255|HAMAP-Rule:MF_00379}.; NP_BIND 277 280 GTP. {ECO:0000255|HAMAP-Rule:MF_00379}.
A6WX76	MNME_OCHA4	reviewed	tRNA modification GTPase MnmE (EC 3.6.-.-)	mnmE trmE Oant_0858	Ochrobactrum anthropi (strain ATCC 49188 / DSM 6882 / JCM 21032 / NBRC 15819 / NCTC 12168)	442	MSEIASLQDTIFALSSGRLPSGVAVVRISGPKVRFVLETIVGSIPTPRYAAYKLFRSRNGDPIDRGLALFFPGPNSFTGEDCAEFHLHGGKAVVEKLLSEMGELHGCRIAEAGEFTRRAFSNGKMDLTIAEGLADLIAAETEGQRRLALQVASGTQRELYTEWRQRLLRARAFIEAELDFADESDVPGSVSEQVWQSLALLKSEIENHIASGKRASMLRDGLHVVIVGAPNAGKSSLLNFLAGREVAIISEEAGTTRDLLEVKLDLGGIPVYVTDTAGLRETDSSVEKIGIERARARMADADLVLLLEDMNDPIAVASDEIPEALWKIGTKADLNAESADCWTYRISTKTGEGLDQLLTNLQNFAEEQIGQIEDAVPTRQRHINLLRSTVTEIDRAINGTNLPLELRAENMRLASQYLGRITGDVDVEEILDVIFSQFCIGK		NP_BIND 231 236 GTP. {ECO:0000255|HAMAP-Rule:MF_00379}.; NP_BIND 250 256 GTP. {ECO:0000255|HAMAP-Rule:MF_00379}.; NP_BIND 275 278 GTP. {ECO:0000255|HAMAP-Rule:MF_00379}.
B1ZWP5	MNME_OPITP	reviewed	tRNA modification GTPase MnmE (EC 3.6.-.-)	mnmE trmE Oter_0884	Opitutus terrae (strain DSM 11246 / JCM 15787 / PB90-1)	452	MPPLEDTIAALATPAGISALAILRASGPDTRRIAEAILGRTPLPRRIQRVDYRDRAGHILDEVLCVFFPQPRSYTGEDLLEISTHGNPFIAQRVLQDLFARGCRPAGPGEFTQRAFLNGRLDLSQAEAVMDLIHAQSDRALAAANHQLRGSLGRHVQRIIDRVVRVLAQVEAYIDFPDEDLPSSNRDTLAAELEMARHEAEQLIATQRYGNLIRDGIKTVIVGAPNVGKSSLLNRLVGRERALVSAEPGTTRDFIEERIAVGEHCIRLVDTAGLNVSPAPLEALGIHKSLEQLADADLVLAIVDLSDPEPSLPPELAKRLDPKNTLLVANKIDLCAGKCVLDTVDQWFGMVFCSAKIGVGLDDLFGAIGRWADQWQITVGQDVIAVNARHSHALALALEALDAALDKLRSGDAAELLASDLRSALLALGDIAGRVDNERVLDELFATFCIGK		NP_BIND 226 231 GTP. {ECO:0000255|HAMAP-Rule:MF_00379}.; NP_BIND 245 251 GTP. {ECO:0000255|HAMAP-Rule:MF_00379}.; NP_BIND 270 273 GTP. {ECO:0000255|HAMAP-Rule:MF_00379}.
A1AXX6	MNME_PARDP	reviewed	tRNA modification GTPase MnmE (EC 3.6.-.-)	mnmE trmE Pden_0003	Paracoccus denitrificans (strain Pd 1222)	419	MDTIFAEATPPGRGGVSVVRLSGPKAHATLESLAGPVATPRMAALRALRDGDDLIDRALVIWFAEGHSFTGEEVAELHLHGAPVIASRLSQALLARGLRRAEAGEFTKRAFLNGRIDLAEAEGLADLLSAETEAQRKLAMRATEGELGRKADELRSKLIRAGALIEASIDFADEEVPDEVPEEALDLIKAVRSDIQGMLASYPATERLRQGYEVAIIGPPNAGKSTLLNRIGQREIALVSEIAGTTRDILELHTDLRGLPVTFLDTAGLRESSDPVEAMGVARAVQRAAEADLRIHLSVDGVPEETLVLGDIIVRSKADLGRGEETAISGLTGEGVAELLDLVYDRLRVRAADSGLVGHKRQAEALQRAVAALAIDDSLAPEFLAEALRQAAQALAMMVGRVGAEDYLDEIFSSFCIGK		NP_BIND 221 226 GTP. {ECO:0000255|HAMAP-Rule:MF_00379}.; NP_BIND 240 246 GTP. {ECO:0000255|HAMAP-Rule:MF_00379}.; NP_BIND 265 268 GTP. {ECO:0000255|HAMAP-Rule:MF_00379}.
Q6CYQ9	MNME_PECAS	reviewed	tRNA modification GTPase MnmE (EC 3.6.-.-)	mnmE trmE ECA4446	Pectobacterium atrosepticum (strain SCRI 1043 / ATCC BAA-672) (Erwinia carotovora subsp. atroseptica)	454	MSNTDTIVAQATPPGRGGVGILRVSGQAAAEVAHAVLGKLPKPRHADYLPFRDTNGTTLDQGIALWFPGPNSFTGEDVLELQGHGGPVILDLLLQRILTLPNVRIARPGEFSERAFLNDKLDLAQAEAIADLIDASSEQAARSALNSLQGVFSTRINQLVEALTHLRIYVEAAIDFPDEEIDFLSDGKIEAQLNGVMADLDAVRTEAHQGSLLREGMKVVIAGRPNAGKSSLLNALAGREAAIVTAIAGTTRDVLREHIHIDGMPLHIIDTAGLRDASDEVERIGIERAWQEIEQADRVLFMVDGTTTQATEPEQIWPEFMARLPKTLPITVVRNKADVTGETLGIADVNTHSLIRLSARTGEGVDTLRDHLKQSMGFTSNTEGGFLARRRHLQALELAAQHLIQGKEQLVSAYAGELLAEELRLAQQSLSEITGEFTSDDLLGRIFSSFCIGK		NP_BIND 226 231 GTP. {ECO:0000255|HAMAP-Rule:MF_00379}.; NP_BIND 245 251 GTP. {ECO:0000255|HAMAP-Rule:MF_00379}.; NP_BIND 270 273 GTP. {ECO:0000255|HAMAP-Rule:MF_00379}.; NP_BIND 335 338 GTP. {ECO:0000255|HAMAP-Rule:MF_00379}.; NP_BIND 358 360 GTP. {ECO:0000255|HAMAP-Rule:MF_00379}.
A1AV43	MNME_PELPD	reviewed	tRNA modification GTPase MnmE (EC 3.6.-.-)	mnmE trmE Ppro_3622	Pelobacter propionicus (strain DSM 2379 / NBRC 103807 / OttBd1)	456	MYMRDTIAAISTPPGNGGIGIIRISGGSASCIAETLFRPVRSGGLISHRFYYGTLIDIQTGAVVDEVMAVIMRAPHSYTREDVLELHCHGGMLVVERILSLVLRAGARLAEPGEFTRRAFLNGRIDLVQAESVMDIISAQTDAALALAQRQRGGVLSSRIAEARQLLLHALALIEAYIDFPEDDLGETDVESIRSSVEGARTHIRRLLEDFNEGRLLREGISVLIIGKPNAGKSSLLNRLLNENRAIVTHLPGTTRDIIEETINLGGLAVRLLDTAGIRHTEDVIEQEGINRALEKIPQADLILFVLDGSRPFGPEDRLILDALQGNRFVAAISKADLPRVLELPSECCNLPQVSFSAESGEGVDDLKSTVRSLFVSSQAIDNREYVAISRVRHRDALSSADGSLSRFRQGLDSGASLDLLALDLREALASVGEVTGQVTNEDVLDLIFSSFCIGK		NP_BIND 230 235 GTP. {ECO:0000255|HAMAP-Rule:MF_00379}.; NP_BIND 249 255 GTP. {ECO:0000255|HAMAP-Rule:MF_00379}.; NP_BIND 274 277 GTP. {ECO:0000255|HAMAP-Rule:MF_00379}.
Q4FNR7	MNME_PELUB	reviewed	tRNA modification GTPase MnmE (EC 3.6.-.-)	mnmE trmE SAR11_0350	Pelagibacter ubique (strain HTCC1062)	443	MTIYALSTGPGISGIAIVRVSGKDTKKVIKLLTNAALPETRVATLRKINKINTSELIDEGIILWFPGPESYTGEDMAEFHIHGSKAVIDALHHSISKIKNCRLADPGEFTKLAFQNGKINLLKAESIADLISAETEIQRQQAIKIMNGKSADKFNNLREKLLKILSHVEAKIDFPDEDLPEDILKNIKKISNEVILNIKKILDDQKVGERIREGFKIAIIGPTNAGKSSLLNHLSNRDVAIVSEIAGTTRDVIETHLNIDGYPVVVSDTAGIRDSKNEIEKKGIKLALDKADNADLKLIVIDAKSIDFKGVLKELMDENAILVINKSDLLNKDLNSEIKNYEHVLISVKNNLNLEDLISKIKNKLKNKFITSEDILITRARHRQHLEQSLNCLKNFEEKNEAEDFDKAAEDLRLATRHLGMIVGKVDVEEILGSIFNDFCIGK		NP_BIND 224 229 GTP. {ECO:0000255|HAMAP-Rule:MF_00379}.; NP_BIND 243 249 GTP. {ECO:0000255|HAMAP-Rule:MF_00379}.; NP_BIND 268 271 GTP. {ECO:0000255|HAMAP-Rule:MF_00379}.
Q181S7	MNME_PEPD6	reviewed	tRNA modification GTPase MnmE (EC 3.6.-.-)	mnmE trmE CD630_36760	Peptoclostridium difficile (strain 630) (Clostridium difficile)	459	MFIDDTIAAIATAPGEGGIGILRISGEKALKVAEEIFKSMSGKSIEEYNKRTLIYGNIVDNENIIDEVLLAYMKGPNSYTGEDVIEINCHGGFISVKKILELILSKDVRLAEAGEFTKRAFLNGRIDLSQAEAVIDVIKAKTDIAHEVAQNQLEGSLSKKIRELRDKVTEILAHVEVAIDYPEEDIEHITYQTLKEKTDELKKDIKKLYDTAESGKILREGLKTVIVGKPNVGKSSLLNSILGENRAIVTDIPGTTRDVIEEFVNIKGIPLKIVDTAGIRDTDDIVEKIGVEKSKESFTSADLIVMVLDASRKLSEEDIEILEKLKDKQTIVLLNKNDLKQEIEEEKILKYVENNSIIKISALQQEGIEELQDKIESMVYKGSIKNNSSLVVTNSRHKDALSKAYKSATDALIALEQSMPFDFVEVDLKNIWDYLGYINGDTVTEDLLDNIFHNFCIGK		NP_BIND 231 236 GTP. {ECO:0000255|HAMAP-Rule:MF_00379}.; NP_BIND 250 256 GTP. {ECO:0000255|HAMAP-Rule:MF_00379}.; NP_BIND 275 278 GTP. {ECO:0000255|HAMAP-Rule:MF_00379}.
Q7MAX1	MNME_PHOLL	reviewed	tRNA modification GTPase MnmE (EC 3.6.-.-)	mnmE trmE plu4905	Photorhabdus luminescens subsp. laumondii (strain DSM 15139 / CIP 105565 / TT01)	454	MNTTDTIVAQATPPGRGGVGILRVSGPKAAQVAEVVLGKLPKPRYADYLPFRDVDGQILDQGIAIYFPGPNSFTGEDVLELQGHGGPVILDLLLKRILTLSGVRIANPGEFSERAFLNDKLDLAQAEAIADLIDASSEQAARSAMNSLQGAFSTQVHQMVEALTHLRIYVEAAIDFPDEEIDFLSDGKIEAKLDEVIVELERVRSQARQGSLLREGMKVVIAGRPNAGKSSLLNALAGREAAIVTDIAGTTRDVLREHIHIDGMPLHIIDTAGLREASDEVERIGIERAWQEIEQADRVLFMVDSTTTNAVEPVEIWPEFMARLPKSLPITVVRNKTDMTDEETSIAEVSGYSLIRLSARSGEGIDLLRDHLKETMGFSSNTEGGFLARRRHLQALNTAAEHLQQGHEQLVVARSGELLAEELRLAQQALSEITGEFTSDDLLGRIFSSFCIGK		NP_BIND 226 231 GTP. {ECO:0000255|HAMAP-Rule:MF_00379}.; NP_BIND 245 251 GTP. {ECO:0000255|HAMAP-Rule:MF_00379}.; NP_BIND 270 273 GTP. {ECO:0000255|HAMAP-Rule:MF_00379}.; NP_BIND 358 360 GTP. {ECO:0000255|HAMAP-Rule:MF_00379}.
Q7VE01	MNME_PROMA	reviewed	tRNA modification GTPase MnmE (EC 3.6.-.-)	mnmE trmE Pro_0214	Prochlorococcus marinus (strain SARG / CCMP1375 / SS120)	455	MDLAFSTEENIAAIASAVAPGQGAIAIVKVSGASAKEVVKNVVRTPSNKIWSSHKILYGHVIDKSTKKNIDEVLILIMDGPRSFTGEDVVEIHCHGGLIVVQQVLDAILKQPKTRRAFPGEFSQRAVLNGRLDITQAEAINDLIHARSQKAAQLAIAGIDGDITNKINYLREKLLDQLSEIEARIDFEEDLPKLNSKKLLTDLMLIRAELKQLINDAKQGSLIRNGLKVALVGLPNVGKSSILNLLSKHERAIVTDLPGTTRDLLESEIILEGVPITLIDTAGIRETNNEIEKIGVSLSQKTLFTADIVVLIFDLSKGWNKNDQNLLEKIPKGTPTLIIGNKADLKSQSTNIQPHATMTAITGEGEKELIQELLKLAGANELEGIEVALNQRQLDLVKVAVNALDQIEKVAAESLAWDFWTIDLREAIYKLGELTGEEVTEALLDRIFSRFCIGK		NP_BIND 236 241 GTP. {ECO:0000255|HAMAP-Rule:MF_00379}.; NP_BIND 255 261 GTP. {ECO:0000255|HAMAP-Rule:MF_00379}.; NP_BIND 280 283 GTP. {ECO:0000255|HAMAP-Rule:MF_00379}.; NP_BIND 341 344 GTP. {ECO:0000255|HAMAP-Rule:MF_00379}.
A2BNY4	MNME_PROMS	reviewed	tRNA modification GTPase MnmE (EC 3.6.-.-)	mnmE trmE A9601_02071	Prochlorococcus marinus (strain AS9601)	460	MDSIVTTEDTIAAIASAISIGKGGVAIIRVSGKDAINSCKKIVQTKSKYAWESHRVFRGFIQENKQNKFIDEVLILVMKSPNSFTGEDVVELHCHGGIIIVNKVLKILLSNNSRVRLANPGEFSQRAFLNGKIDLTQAESINQLINASNARSAELAFSGVQGEIKKKIDDIKNDLINQLCEIEARVDFEEDFTDFDYTKYLKNIKKVKEKIELLIENAKRNSYIHNGISIALIGKTNVGKSSLLNLLAKKEKAIVTNIPGTTRDVIEVNLTINDIPMKIIDTAGIRETHEQIESIGIKKSFGKIKESDFIIYIYSLEEGFNEEDKKIIQEIPKEKLITILGNKKDLIDCKNINSNELKHTILMSIKNNDGERLLIDTIIKKCGLKQVENINIFLNDRHLTNLSACLSNLNDTDEIIENKLPFDLLSIELRDGIQNLSKITGQELTEELLDNIFSKFCIGK		NP_BIND 237 242 GTP. {ECO:0000255|HAMAP-Rule:MF_00379}.; NP_BIND 256 262 GTP. {ECO:0000255|HAMAP-Rule:MF_00379}.; NP_BIND 281 284 GTP. {ECO:0000255|HAMAP-Rule:MF_00379}.
Q02DE1	MNME_PSEAB	reviewed	tRNA modification GTPase MnmE (EC 3.6.-.-)	mnmE trmE PA14_73400	Pseudomonas aeruginosa (strain UCBPP-PA14)	455	MQAATETIVAIATAQGRGGVGIVRISGPLAGQIAVAVSGRQLKARHAHYGPFLDAGGQVIDEGLSLYFPGPNSFTGEDVLELQGHGGPVVLDLLVQRCLELGARQARPGEFSERAFLNDKLDLAQAEAIADLIEASSEQAARNALRSLQGEFSRRVHALTEQLISLRIYVEAAIDFPEEEIDFLADGHVLGLLEKVRTELSTVQREASQGALLRDGMTVVIAGRPNAGKSSLLNALAGREAAIVTDIAGTTRDVLREHIHIDGMPLHVVDTAGLRDTEDHVEKIGVERALKAIGEADRVLLVVDATAPEAADPFSLWPEFLDQRPEPGKVTLIRNKADLSTESIGLEESADGHVTITLSARTGAGLELLREHLKACMGFEQTAESGFSARRRHLEALRQAGQALEHGHSQLIHNGAGELLAEDLRQAQQHLGEITGAFTPDDLLGRIFSSFCIGK		NP_BIND 226 231 GTP. {ECO:0000255|HAMAP-Rule:MF_00379}.; NP_BIND 245 251 GTP. {ECO:0000255|HAMAP-Rule:MF_00379}.; NP_BIND 270 273 GTP. {ECO:0000255|HAMAP-Rule:MF_00379}.; NP_BIND 335 338 GTP. {ECO:0000255|HAMAP-Rule:MF_00379}.; NP_BIND 359 361 GTP. {ECO:0000255|HAMAP-Rule:MF_00379}.
Q1I2H5	MNME_PSEE4	reviewed	tRNA modification GTPase MnmE (EC 3.6.-.-)	mnmE trmE PSEEN5555	Pseudomonas entomophila (strain L48)	456	MNTVRETIAAIATAQGRGGVGIVRLSGPLASQAGQAITGRTLTPRHAHYGPFRDADGLVLDEGIALFFPGPNSFTGEDVLELQGHGGPVVMDMLLQRCLQLGCRLARPGEFSERAFLNDKLDLAQAEAIADLIEASSTQAARNALRSLQGAFSKRVHGLTEALIALRIYVEAAIDFPEEEIDFLADGHVLRMLDDVRSELSTVQREAGQGALLRDGMTVVIAGRPNAGKSSLLNQLAGREAAIVTDIAGTTRDVLREHIHIDGMPLHVVDTAGLRDTDDHVEKIGVERALKAIGEADRVLLVVDSTAPEASDPFALWPEFLDQRPDVAKVTLIRNKADLSGEHVGMEQSDDGHVTITLSAREDDMGLDLLRDHLKACMGYEQTAESSFSARRRHLEALRQASAHLEHGRAQLTLAGAGELLAEDLRQAQQALGEITGAFSSDDLLGRIFSSFCIGK		NP_BIND 226 231 GTP. {ECO:0000255|HAMAP-Rule:MF_00379}.; NP_BIND 245 251 GTP. {ECO:0000255|HAMAP-Rule:MF_00379}.; NP_BIND 270 273 GTP. {ECO:0000255|HAMAP-Rule:MF_00379}.; NP_BIND 335 338 GTP. {ECO:0000255|HAMAP-Rule:MF_00379}.; NP_BIND 359 361 GTP. {ECO:0000255|HAMAP-Rule:MF_00379}.
Q3IK56	MNME_PSEHT	reviewed	tRNA modification GTPase MnmE (EC 3.6.-.-)	mnmE trmE PSHAa3021	Pseudoalteromonas haloplanktis (strain TAC 125)	454	MINQDTIAAQATAPGRGGVGIIRVSGSLAKSVAEKVVGKIPKVRYADYVPFKSLAGEQLDQGIAIYFAGPNSFTGEDVLELQGHGGPVVLDMLLKEISKIEGVRLAKPGEFSERAFMNDKLDLTQAEAIADLINATSEQAAKSALQSLQGEFSKHIETLVEKVIHLRMYVEAAIDFPDEEIDFLSDGKVSGDLDAIIAQLNTVTDQAKQGSIMREGMRVVIAGRPNAGKSSLLNALAGREAAIVTEIAGTTRDVLREHIHIDGMPLHIIDTAGLRESPDLVEQIGIERAWDEINQADRVLFMLDGTDTIDTDPHKIWPEFMAKLPVGLGVTVIRNKADLSGDVVGMDQNQQYPVISLSAKNADGIELVREHLKACIGFDGATEGGFMARRRHLDALEHAAYHLDTGKAQLEMHIAGEILAEELRLTQQYLNEITGEFTSDDLLGKIFSSFCIGK		NP_BIND 226 231 GTP. {ECO:0000255|HAMAP-Rule:MF_00379}.; NP_BIND 245 251 GTP. {ECO:0000255|HAMAP-Rule:MF_00379}.; NP_BIND 270 273 GTP. {ECO:0000255|HAMAP-Rule:MF_00379}.; NP_BIND 335 338 GTP. {ECO:0000255|HAMAP-Rule:MF_00379}.
A4Y199	MNME_PSEMY	reviewed	tRNA modification GTPase MnmE (EC 3.6.-.-)	mnmE trmE Pmen_4619	Pseudomonas mendocina (strain ymp)	455	MNHARDTIAAVATAQGRGGVGIVRVSGPLSGQLAQAICRRELKPRFAHHGPFYGEQELPLDEGLAIYFPGPNSFTGEDVLELQGHGGPVVLDLLLRRCLELGARLARPGEFSERAFLNDKLDLAQAEAIADLIEASSEQAARNALRSLQGEFSKRVHALTESLIQLRIYVEAAIDFPEEEIDFLADGHVLSQLDGVRADLSTVLREAGQGALLRDGMTVVIAGRPNAGKSSLLNALAGREAAIVTDIAGTTRDVLREHIHIDGMPLHVVDTAGLRDTDDQVERIGVERALKAIGEADRVLLVVDSTAPEAADPFALWPEFLEQRPDPARVTLIRNKADLSGEAVTLQTSADGHVTLSLSAKSADGLELLREHLKACMGYQQTAESGFSARRRHLEALHQAEQYLEHGRNQLTLMGAGELLAEDLRMAQQALGEITGAFSSDDLLGRIFSSFCIGK		NP_BIND 226 231 GTP. {ECO:0000255|HAMAP-Rule:MF_00379}.; NP_BIND 245 251 GTP. {ECO:0000255|HAMAP-Rule:MF_00379}.; NP_BIND 270 273 GTP. {ECO:0000255|HAMAP-Rule:MF_00379}.; NP_BIND 335 338 GTP. {ECO:0000255|HAMAP-Rule:MF_00379}.
Q3K429	MNME_PSEPF	reviewed	tRNA modification GTPase MnmE (EC 3.6.-.-)	mnmE trmE Pfl01_5742	Pseudomonas fluorescens (strain Pf0-1)	456	MSAPRETIAAVATAQGRGGVGIVRISGPLASVAAKAISGRELKPRFAHYGPFFSDNQQVLDEGLALYFPGPNSFTGEDVLELQGHGGPIVLDMLLKRCLELGCRLARPGEFSERAFLNDKLDLAQAEAIADLIEASSAQAARNALRSLQGAFSQRVHNLTEQLIGLRIYVEAAIDFPEEEIDFLADGHVLSMLDKVRNELSTVLREAGQGALLRDGMTVVIAGRPNAGKSSLLNALAGREAAIVTEIAGTTRDILREHIHIDGMPLHVVDTAGLRDTDDHVEKIGVERALKAIGEADRVLLVVDATAPEAADPFALWPEFLETRPDPAKVTLIRNKADLTGEPIALEVSDDGHVTISLSAKSAGEGLDLLRDHLKACMGYEQTSESSFSARRRHLEALRHASDALEHGRAQLTLAGAGELLAEDLRQAQQSLGEITGAFSSDDLLGRIFSSFCIGK		NP_BIND 226 231 GTP. {ECO:0000255|HAMAP-Rule:MF_00379}.; NP_BIND 245 251 GTP. {ECO:0000255|HAMAP-Rule:MF_00379}.; NP_BIND 270 273 GTP. {ECO:0000255|HAMAP-Rule:MF_00379}.; NP_BIND 335 338 GTP. {ECO:0000255|HAMAP-Rule:MF_00379}.
A4VS81	MNME_PSEU5	reviewed	tRNA modification GTPase MnmE (EC 3.6.-.-)	mnmE trmE PST_4210	Pseudomonas stutzeri (strain A1501)	455	MIPARDTIAAVATAPGRGGVGIVRVSGPRARAIAITLSGREPTPRHAHYGPFHADDGEVIDEGLLLFFPGPHSFTGEDVLELHGHGGPVVLDMLLQRCVDLGVRLARPGEFSERAFLNDKLDLAQAEAIADLIEASSAQAARNAVRSLQGEFSRRVHQLTERLIQLRIYVEAAIDFPEEEIDFLADGHVLAQLDGVRTELSTVLREAGQGALLRDGMTVVIAGRPNAGKSSLLNALAGREAAIVTDIAGTTRDVLREHILIDGMPLHVVDTAGLRDTEDQVERIGVQRALSAIGEADRILLVVDASAPEASDPSALWPEFLDFSPEPGKVTLIRNKADLTGEAIVLRCDNDGQATLSLCARSGEGLELLREHLKHCMGYEQTAESSFSARRRHLDALRLADEHLRHGHDQLTLAGAGELLAEDLRLAQQALGEITGAFSSDDLLGRIFSSFCIGK		NP_BIND 226 231 GTP. {ECO:0000255|HAMAP-Rule:MF_00379}.; NP_BIND 245 251 GTP. {ECO:0000255|HAMAP-Rule:MF_00379}.; NP_BIND 270 273 GTP. {ECO:0000255|HAMAP-Rule:MF_00379}.; NP_BIND 335 338 GTP. {ECO:0000255|HAMAP-Rule:MF_00379}.
B3PS53	MNME_RHIE6	reviewed	tRNA modification GTPase MnmE (EC 3.6.-.-)	mnmE trmE RHECIAT_CH0004416	Rhizobium etli (strain CIAT 652)	439	MAMLNDTIYALSSGAPPSGVSVIRVSGTLTRDILFQLVGSVPAARTASYRTIRTRYDQPVDSGLVLFFPGPNSFTGEDAAELQIHGSKAVLAALFRELGDIPGVRMAMEGEFSRRAFENGKLDLVEVEGLADLIGAETEMQRRLAVEQSAGGVSAIYDSWAERLTRARALIEAELDFPDEDDVPGSVSDMVWADMARLRHDIALHLEAASAGEIIRDGFKVVIAGAPNAGKSSLMNALAKREVAIVTDIAGTTRDVLHVDLDIDGYLVKLYDTAGLREAEDRVEIEGVRRARVALRDADLVLLLVDMSNPIIPADLEQALPHVTVGTKKDLIETASDRYDLQISTTTGEGLPELRDLIGRVVKERYGGQSLAIPSRQRHKDSLAKCLAALDAAISQGSANLELRTEQLRLAAEYLGRITGRVDVEQLLDVIFSEFCIGK		NP_BIND 228 233 GTP. {ECO:0000255|HAMAP-Rule:MF_00379}.; NP_BIND 247 253 GTP. {ECO:0000255|HAMAP-Rule:MF_00379}.; NP_BIND 272 275 GTP. {ECO:0000255|HAMAP-Rule:MF_00379}.
Q2K2S0	MNME_RHIEC	reviewed	tRNA modification GTPase MnmE (EC 3.6.-.-)	mnmE trmE RHE_CH04123	Rhizobium etli (strain CFN 42 / ATCC 51251)	437	MLSDTIYALSSGAPPSGVSIVRISGPLTRNILIRLAGSVPADRSASYRTIRTRNNEPIDNGLVLFFPGPHSFTGEDVAELQIHGSKAVLAALFFELGDIPGVRMANEGEFSRRAFENGKLDLVEVEGLADLISAETEMQRRLAVEQSAGGVSAIYDSWAKRLIRARALIEAELDFPDEDDVPGSVSDMVWTDMKRLRDDIGLHLKSASAGEIIRDGFKVVIAGAPNAGKSSLLNALARRDVAIVTDIAGTTRDVLQVDLDIDGYLVKLYDTAGLRQADDRVEMEGVRRARVALRDADLALLLVDMSNPMIPGDLDQTLPHVTVGTKKDLVETGSGRYDLQISTLTGDGLSELRQLIGRIVAERFTGLSLAIPSRQRHKDSLTKCLAALDAAISEIDADLELRTEQLRLAAEYLGRITGRVDVEQLLDVIFSEFCIGK		NP_BIND 226 231 GTP. {ECO:0000255|HAMAP-Rule:MF_00379}.; NP_BIND 245 251 GTP. {ECO:0000255|HAMAP-Rule:MF_00379}.; NP_BIND 270 273 GTP. {ECO:0000255|HAMAP-Rule:MF_00379}.
Q1MA18	MNME_RHIL3	reviewed	tRNA modification GTPase MnmE (EC 3.6.-.-)	mnmE trmE RL4739	Rhizobium leguminosarum bv. viciae (strain 3841)	439	MAMLSDTIYALSSGAPPSGVSVVRVSGPLTRDILVKLVGSVPAARHVSHRTIRTRNNQPIDSGLVLFFPAPNSFTGEDVAELQIHGSRAVLAALFHALGDIPGVRMAVEGEFSRRAFENGKLDLVEVEGLADLIGAETEMQRRLAVEHSAGGLSAIYDSWAERLTRARALVEAELDFPEEDDVPGSVSDAVWADMAKLRSDIGDHLAAASAGEIIRDGFKVVIAGAPNAGKSSLLNALARRDVAIVTEIAGTTRDVLQVDLDIDGYLIKLFDTAGLREADDKVEMEGVRRARVALRDADLVLLLVDMTKPLIPDDLEQSSPHVTVGTKKDLTEVNSGRYDLQISTATGDGLPELRRLIGDIVERRFAGLSMAIPSRQRHKDSLAKCLAALDVALSQTDVNLELRTEQLRIAAEYLGRITGRVDVEQLLGVIFSEFCIGK		NP_BIND 228 233 GTP. {ECO:0000255|HAMAP-Rule:MF_00379}.; NP_BIND 247 253 GTP. {ECO:0000255|HAMAP-Rule:MF_00379}.; NP_BIND 272 275 GTP. {ECO:0000255|HAMAP-Rule:MF_00379}.
Q98DZ0	MNME_RHILO	reviewed	tRNA modification GTPase MnmE (EC 3.6.-.-)	mnmE trmE mll4483	Rhizobium loti (strain MAFF303099) (Mesorhizobium loti)	443	MISGDSIVALSSGRLPAGVAVLRISGPQTRFVVETIAGGMVKDRVAVLRRFKAPDGTVLDSGLVIFFPGPASFTGEDVAEFHVHGGRAVVARMLEIISGFDGVRHAEPGEFTRRAFLNGKVDLVETEALADLVNAETEAQRRFAVRNAEGVQSELYLSWRRRLIHARAMIEAEIDFADEDDVPGSVSDTVWSDVRAMIGEIDRHIAGFHAAEIIREGFEVVILGAPNAGKSSLFNALARRDAAIVTDEPGTTRDLLEVTLDLGGLRVRLTDTAGLREAPGKVEAIGIEKARAKADRADLLLLLEDILAPGVLGPLPGKAPLLRVGTKLDLLDEGSAREAAGRYDVAISVVGGTGVEALLAEIGRRAADAAGDVGDVLPSRLRHVELLGEANRHLLRAAAEDAAGQELRAEELRLAADSLGRIVGAIDVEDMLDVIFSQFCIGK		NP_BIND 227 232 GTP. {ECO:0000255|HAMAP-Rule:MF_00379}.; NP_BIND 246 252 GTP. {ECO:0000255|HAMAP-Rule:MF_00379}.; NP_BIND 271 274 GTP. {ECO:0000255|HAMAP-Rule:MF_00379}.
Q21CM0	MNME_RHOPB	reviewed	tRNA modification GTPase MnmE (EC 3.6.-.-)	mnmE trmE RPC_0291	Rhodopseudomonas palustris (strain BisB18)	449	MHSRQQTIFALSSGRPPAALAIVRVSGPEAAIVLERIAGRLPPPRQAMRALLHDASAQPIDDAIVLWFPAPRSATGEDVAEFHIHGGRAVLSAVIAAIGTNENLRAAEPGEFTRRAFENGKLDLTEAEGLDDLIHADTERQRRQALRQLQGLLGDRARDWRGEIIAASALVEAAIDFADEGDVPDELIAPAKAKIEILLDEIEDVLAQEGRSEKLRDGLVVAITGPPNVGKSTLMNQLARREVAIVSPHAGTTRDIIEVHLDLDGYPVTVIDTAGIREAIDPVEQEGVRRARSRAAEADLRLWLVDAQAAGDGEDALRAWMAQGQNGFWVVRNKVDVAGEPTGELSATGWPCFSISAANGRGVAELIAALGKFAAAHLGGESALITRARHRDLLRQTADALGRAIDLPEQVELIAEELRIAAHRLGQLLGRVDVEDILDVIFREFCVGK		NP_BIND 228 233 GTP. {ECO:0000255|HAMAP-Rule:MF_00379}.; NP_BIND 247 253 GTP. {ECO:0000255|HAMAP-Rule:MF_00379}.; NP_BIND 272 275 GTP. {ECO:0000255|HAMAP-Rule:MF_00379}.
B3Q8A8	MNME_RHOPT	reviewed	tRNA modification GTPase MnmE (EC 3.6.-.-)	mnmE trmE Rpal_0297	Rhodopseudomonas palustris (strain TIE-1)	441	MHPSDQTIFALATGPLPSAIAILRVSGSRAGDVLRALTGSLPPPRRAVRCDLRSRDGDLIDDGVALWFPTPASATGEDVAELHIHGSRAVAAALIKTLSAFEGVRPAEPGEFTRRGFENGKLDLTEAEGLDDLIHADTDAQRRQALRQLGGVLGDRARQWRDQIIEALALVEAGIDFSDEGDVADELMGPARAKIAELSAEIAEVLAEQGRGEKLRDGMVVAIAGPPNVGKSTLINRLARREVAIVSPHAGTTRDVIEIQLDLDGYPVTVIDTAGLRDSDDPVEQEGVRRARLRAAAADLVLWLSTATDASDPDVKGPEVWRVRNKIDLANGEVAESGPSQPVFRISAATGEGFADLLRELTRFAAQYFGSAEAGLITRDRHRRLLADAAASLTRSLVPGLAEEIVAEELRASAHSLGRLLGRVDVEDVLGEIFGRFCIGK		NP_BIND 228 233 GTP. {ECO:0000255|HAMAP-Rule:MF_00379}.; NP_BIND 247 253 GTP. {ECO:0000255|HAMAP-Rule:MF_00379}.; NP_BIND 272 275 GTP. {ECO:0000255|HAMAP-Rule:MF_00379}.
A3PNS7	MNME_RHOS1	reviewed	tRNA modification GTPase MnmE (EC 3.6.-.-)	mnmE trmE Rsph17029_2891	Rhodobacter sphaeroides (strain ATCC 17029 / ATH 2.4.9)	428	MDTIYALASARGKAGVAVLRLSGPRSHEAVQAFGVLLPPLRHAALRRLTWNDEVLDEALVLLFGAGASFTGETSAELHLHGSPAAVSSVLRVLSGLPGLRAAEAGEFTRRALENGRLDLAQVEGLADLIDAETEAQRRQAMRVFSGAIGERAERWRADLIRAAALLEATIDFADEDVPVDVTPEVLTLIDGLLADLRREVDGSRIAERIRDGFEVAIVGAPNAGKSTLLNALARREAAITSEIAGTTRDVIEVRMDLDGLPVTFLDTAGLRDTSDLVESLGIERAVTRAKAADLRVFLLDDSGPLPGITVQADDLVVQGKADLRPGHGLRLSGRTGEGVPELVAAIGERLLGRTAGAGSLTRERHRLAIERAIGAMESVRAELLRGQQHTELAADDLRRAIRSLDSLVGRVDVESLLGEIFASFCIGK		NP_BIND 222 227 GTP. {ECO:0000255|HAMAP-Rule:MF_00379}.; NP_BIND 241 247 GTP. {ECO:0000255|HAMAP-Rule:MF_00379}.; NP_BIND 266 269 GTP. {ECO:0000255|HAMAP-Rule:MF_00379}.
A8EZV9	MNME_RICCK	reviewed	tRNA modification GTPase MnmE (EC 3.6.-.-)	mnmE trmE A1E_04855	Rickettsia canadensis (strain McKiel)	445	METIFAQSSAFGKAGVAVFRISGPKSLEVLQLLTGRKDFKSRLMYYQQITFPESGELIDNAMVVYFKSPGSFTGEDVAEIYTHGSKAISIMLINALLNIPNIRLAEAGEFTKRAFLNNKFDLTAAEGIADLINAETIMQHRQAIRQAGGALEELYNNWREQLLQIISLLEAYIDFPDEDIPDSILNKVNNTHTNLINEISNYLNDNRRGELLNSGLKLAIIGPPNAGKSSLLNFLMQRDIAIVSNIAGTTRDIIEGHLDIGGYPIILQDTAGIREESSDIIEQEGIKRAINSAKTADIKIIMFDAEKLDSSINEGIIDLIDENTIIIINKIDLIEPSKIFLIEDKYKCLRVSIKNNIALNDILKNIENIAENMAGFTETPYITNQRHRHYLKQGLTYLKNFTLDNDLVLATEDIRMTVRCIGTITGVINVNEILGEIFKNFCIGK		NP_BIND 225 230 GTP. {ECO:0000255|HAMAP-Rule:MF_00379}.; NP_BIND 244 250 GTP. {ECO:0000255|HAMAP-Rule:MF_00379}.; NP_BIND 269 272 GTP. {ECO:0000255|HAMAP-Rule:MF_00379}.
Q4UK70	MNME_RICFE	reviewed	tRNA modification GTPase MnmE (EC 3.6.-.-)	mnmE trmE RF_1214	Rickettsia felis (strain ATCC VR-1525 / URRWXCal2) (Rickettsia azadi)	480	METIFAQSSAFGKAGVAVFRISGPKSLEVLQLLTGRADFKPRIMYYQQITVPKTIVNSASFAYKEPRVEPITNRRATSDIVSEGGSIDYKELIDNAMVVYFKSPNSFTGEDVVEIHTHGSKAISIMLINALLNIADIRLAEAGEFTKRAFLNNKFDLTAAEGIADLINAETIMQHRQAIRQASGGLEELYNNWRTQLLKIISLLEAYIDFPDEDIPDSVLNDVNNTHKNLVNEISNYLNDNRRGELLNSGLKLAIIGPPNVGKSSLLNFLMQRDIAIVSNIAGTTRDIIEGHLDIGGYPIILQDTAGIREESSDIIEQEGIKRAIHSAKTADIKIIMFDAEKLDSSINEDIMNLINENTITIINKIDLIEPNKIFSIENKYKCLRVSVKNNIALSSILKNIENIAENMAGFTETPYITNQRHRHYLKQALSHLTAFSLDNDLVLATEDIRMTARCIGAITGVINIEEILGEIFKNFCIGK		NP_BIND 260 265 GTP. {ECO:0000255|HAMAP-Rule:MF_00379}.; NP_BIND 279 285 GTP. {ECO:0000255|HAMAP-Rule:MF_00379}.; NP_BIND 304 307 GTP. {ECO:0000255|HAMAP-Rule:MF_00379}.
Q68VZ0	MNME_RICTY	reviewed	tRNA modification GTPase MnmE (EC 3.6.-.-)	mnmE trmE RT0745	Rickettsia typhi (strain ATCC VR-144 / Wilmington)	445	METIFAQSSAFGKAGVAVFRISGPKSLEVLQLLTGRKDFKPRLMYYQQIISPETNELIDNAMVVYFKLPNSFTGEDVVEIHTHGSKAISIMLINTLLNIDDIRLAEAGEFTKRAFLNNKFDLTAAEGIADLINAETIMQHRQAVRQANGGLEELYNNWRNQLLKIIALLEAYLDFPDEDIPDSILNDVNNTHKNIVNEISNYLNDNRRGELLNNGLKLAIIGPPNTGKSSLLNFLMQRNIAIVSNIAGTTRDIIEGHLDIGGYPIILQDTAGIRAESTDIIEREGIKRAINSAKTANIKIIMFDAEKLDLSINNDIIDLIDENTIVIINKIDLIEPSQIFPIEKKYKCLRVSVKNNIALSSILKNIENIAENIAGFTETPYITNQRHRHYLKQALSHLMAFNLDNDLVLATEDMRMTARCIGLITGVINVEEILNEIFKNFCIGK		NP_BIND 225 230 GTP. {ECO:0000255|HAMAP-Rule:MF_00379}.; NP_BIND 244 250 GTP. {ECO:0000255|HAMAP-Rule:MF_00379}.; NP_BIND 269 272 GTP. {ECO:0000255|HAMAP-Rule:MF_00379}.
Q57HZ6	MNME_SALCH	reviewed	tRNA modification GTPase MnmE (EC 3.6.-.-)	mnmE trmE SCH_3760	Salmonella choleraesuis (strain SC-B67)	454	MSHNDTIVAQATPPGRGGVGILRISGLKARDVAQEVLGKLPKPRYADYLPFKDVDGSALDQGIALWFPGPNSFTGEDVLELQGHGGPVILDLLLKRILTLPGVRIARPGEFSERAFLNDKLDLAQAEAIADLIDASSEQAARSALNSLQGAFSARVNHLVEALTHLRIYVEAAIDFPDEEIDFLSDGKIEAQLNGVIADLDAVRTEARQGSLLREGMKVVIAGRPNAGKSSLLNALAGREAAIVTDIAGTTRDVLREHIHIDGMPLHIIDTAGLRDASDEVERIGIERAWQEIEQADRVLFMVDGTTTDAVDPADIWPDFIARLPKNLPITVVRNKADITGETLGISEVNGHSLVRLSARTGEGVDVLRNHLKQSMGFDTNMEGGFLARRRHLQALAEAAEHLEQGKAQLLGAWAGELLAEELRLAQQSLSEITGEFTSDDLLGRIFSSFCIGK		NP_BIND 226 231 GTP. {ECO:0000255|HAMAP-Rule:MF_00379}.; NP_BIND 245 251 GTP. {ECO:0000255|HAMAP-Rule:MF_00379}.; NP_BIND 270 273 GTP. {ECO:0000255|HAMAP-Rule:MF_00379}.; NP_BIND 335 338 GTP. {ECO:0000255|HAMAP-Rule:MF_00379}.; NP_BIND 358 360 GTP. {ECO:0000255|HAMAP-Rule:MF_00379}.
A6WUK3	MNME_SHEB8	reviewed	tRNA modification GTPase MnmE (EC 3.6.-.-)	mnmE trmE Shew185_4378	Shewanella baltica (strain OS185)	453	MTTDTIVAQATAPGRGGVGIIRISGDKASDVAMAVLGHLPKTRYADYCDFKSASGQVIDQGIALFFKGPNSFTGEDVLELQGHGGQIVLDMLIKRVMEVGGIRIAKPGEFSEQAFMNDKLDLTQAEAIADLIDATSEQAAKSALQSLQGEFSKEVHELVDQVTNLRLYVEAAIDFPDEEVDFLSDGKIANALYKIIDKLDLVQASAKQGSIIREGMKVVIAGRPNAGKSSLLNALAGKESAIVTEIAGTTRDVLREHIHLDGMPLHIIDTAGLRDTTDTVEQIGIERAWNEINSADRVLFMVDGTTTAAVDPHTIWPDFVDRLPSNLGVTVIRNKADLTGEDLMMTEEQGYSVYRISAKTGLGVEELKQHLKSLMGYQSNLEGGFIARRRHLEALELAAGHLQLGKEQLEVYLAGELLAEELRMCQLALSEITGRFTSDDLLGKIFSSFCIGK		NP_BIND 225 230 GTP. {ECO:0000255|HAMAP-Rule:MF_00379}.; NP_BIND 244 250 GTP. {ECO:0000255|HAMAP-Rule:MF_00379}.; NP_BIND 269 272 GTP. {ECO:0000255|HAMAP-Rule:MF_00379}.; NP_BIND 334 337 GTP. {ECO:0000255|HAMAP-Rule:MF_00379}.
B0TQH0	MNME_SHEHH	reviewed	tRNA modification GTPase MnmE (EC 3.6.-.-)	mnmE trmE Shal_4310	Shewanella halifaxensis (strain HAW-EB4)	453	MTTDTIVAQATAPGRGGVGIIRVSGDLASNVAMAVLGHIPKTRYADYCDFKEDSGEVIDQGIALFFKGPNSFTGEDVLELQGHGGQIVLDMLIKRVMEVDGLRIAKPGEFSEQAFMNDKLDLTQAEAIADLIDATSEQAAKSALNSLQGEFSTQVHDLVEKVTNLRLYVEAAIDFPDEEVDFLSDGKIAASLNGIIGKLDGVQASAKQGSIIREGMKVVIAGRPNAGKSSLLNALAGKESAIVTEIAGTTRDVLREHIHLDGMPLHIIDTAGLRDTADTVEKIGIERAWDEIRTADRVLFMVDGTTTPAVDPHEIWPDFIDRLPNNLGVTVVRNKADLTGEDLAITTEAGHSVYRISAKTGLGVDDLKQHLKSLMGYQSNLEGGFIARRRHLEALDLASSHLLLGKEQLEVYQAGELLAEELRMCQMALSEITGKFTSDDLLGKIFSSFCIGK		NP_BIND 225 230 GTP. {ECO:0000255|HAMAP-Rule:MF_00379}.; NP_BIND 244 250 GTP. {ECO:0000255|HAMAP-Rule:MF_00379}.; NP_BIND 269 272 GTP. {ECO:0000255|HAMAP-Rule:MF_00379}.; NP_BIND 334 337 GTP. {ECO:0000255|HAMAP-Rule:MF_00379}.
A8HAH9	MNME_SHEPA	reviewed	tRNA modification GTPase MnmE (EC 3.6.-.-)	mnmE trmE Spea_4256	Shewanella pealeana (strain ATCC 700345 / ANG-SQ1)	453	MTTDTIVAQATAPGRGGVGIIRVSGDLATNVAIAVLGHIPKTRYADYCDFKDEAGEVIDQGIALFFKGPNSFTGEDVLELQGHGGQIVLDMLIKRVMEVDGLRIAKPGEFSEQAFMNDKLDLTQAEAIADLIDATSEQAAKSALNSLQGEFSTQIHDLVEKVTNLRLYVEAAIDFPDEEVDFLSDGKIAASLNGIVGKLDGVQASAKQGSIIREGMKVVIAGRPNAGKSSLLNALAGKESAIVTEIAGTTRDVLREHIHLDGMPLHIIDTAGLRDTVDTVEKIGIERAWDEIKTADRVLFMVDGTTTAAIDPHEIWPDFIDRLPSNLGVTVVRNKADLTGEDLSVTQEAGHSVYRISAKTGLGVEDLKQHLKSLMGYQSNLEGGFIARRRHLEALDLASSHLMLGKEQLEVYQAGELLAEELRMCQMALSEITGKFTSDDLLGKIFSSFCIGK		NP_BIND 225 230 GTP. {ECO:0000255|HAMAP-Rule:MF_00379}.; NP_BIND 244 250 GTP. {ECO:0000255|HAMAP-Rule:MF_00379}.; NP_BIND 269 272 GTP. {ECO:0000255|HAMAP-Rule:MF_00379}.; NP_BIND 334 337 GTP. {ECO:0000255|HAMAP-Rule:MF_00379}.
A0KR31	MNME_SHESA	reviewed	tRNA modification GTPase MnmE (EC 3.6.-.-)	mnmE trmE Shewana3_0005	Shewanella sp. (strain ANA-3)	453	MTTDTIVAQATAPGRGGVGIIRISGDKATDVAMAVLGHLPKPRYADYCDFKNASGQVIDQGIALFFKGPNSFTGEDVLELQGHGGQIVLDMLIKRVLEVEGIRIAKPGEFSEQAFMNDKLDLTQAEAIADLIDATSEQAAKSALQSLQGEFSKEVHELVDQVTHLRLYVEAAIDFPDEEVDFLSDGKIANALYKIIDKLSAVQASAKQGSIIREGMKVVIAGRPNAGKSSLLNALAGKESAIVTEIAGTTRDVLREHIHLDGMPLHIIDTAGLRDTTDTVEQIGIERAWNEINSADRVLFMVDGTTTDAVDPHDIWPDFINRLPANLGVTVVRNKADLTGENLAMTEEKGYSVYRISAKTGLGVEELKQHLKSLMGYKSNLEGGFIARRRHLEALDVAASHLQLGKEQLEIYLAGELLAEELRMAQLALSEITGRFTSDDLLGKIFSSFCIGK		NP_BIND 225 230 GTP. {ECO:0000255|HAMAP-Rule:MF_00379}.; NP_BIND 244 250 GTP. {ECO:0000255|HAMAP-Rule:MF_00379}.; NP_BIND 269 272 GTP. {ECO:0000255|HAMAP-Rule:MF_00379}.; NP_BIND 334 337 GTP. {ECO:0000255|HAMAP-Rule:MF_00379}.
A8FP41	MNME_SHESH	reviewed	tRNA modification GTPase MnmE (EC 3.6.-.-)	mnmE trmE Ssed_0001	Shewanella sediminis (strain HAW-EB3)	453	MTTDTIVAQATAPGRGGVGIIRISGDQASEVAMALLGHIPKTRYADYCDFKDGEGEVIDQGIALYFQGPNSFTGEDVLELQGHGGQIVLDMLIKRVMEVEGIRIAKPGEFSEQAFMNDKLDLTQAEAIADLIDATSEQAAKSALNSLQGEFSTQVHELVDRVTNLRLYVEAAIDFPDEEVDFLSDGKIAGSLYRIITKLDSVQASAKQGAIIREGMKVVIAGRPNAGKSSLLNALAGKESAIVTEIAGTTRDVLREHIHLDGMPLHIIDTAGLRDTADTVEQIGIERAWAEIETADQVLFMVDGTTTDAVDPHEIWPDFIDRLPEKLGITVVRNKADITGEALTVTQDHGHNVFRISAKTGLGVEELQQHLKSLMGYQSNLEGGFIARRRHLEALELATSHLMIGKEQLEVYQAGELLAEELRMTQMALSEITGKFTSDDLLGKIFSSFCIGK		NP_BIND 225 230 GTP. {ECO:0000255|HAMAP-Rule:MF_00379}.; NP_BIND 244 250 GTP. {ECO:0000255|HAMAP-Rule:MF_00379}.; NP_BIND 269 272 GTP. {ECO:0000255|HAMAP-Rule:MF_00379}.; NP_BIND 334 337 GTP. {ECO:0000255|HAMAP-Rule:MF_00379}.
Q0HPE7	MNME_SHESR	reviewed	tRNA modification GTPase MnmE (EC 3.6.-.-)	mnmE trmE Shewmr7_4031	Shewanella sp. (strain MR-7)	453	MTTDTIVAQATAPGRGGVGIIRISGDKATDVAMAVLGHLPKPRYADYCDFKNASGQVIDQGIALYFKGPNSFTGEDVLELQGHGGQIVLDMLIKRVLEVEGIRIAKPGEFSEQAFMNDKLDLTQAEAIADLIDATSEQAAKSALQSLQGEFSKEVHELVDQVTHLRLYVEAAIDFPDEEVDFLSDGKIANALYKIIDKLSVVQASAKQGSIIREGMKVVIAGRPNAGKSSLLNALAGKESAIVTEIAGTTRDVLREHIHLDGMPLHIIDTAGLRDTTDTVEQIGIERAWNEINSADRVLFMVDGTTTDAVDPHDIWPDFINRLPANLGVTVVRNKADLTGENLAMTEEKGYSVYRISAKTGLGVEELKQHLKSLMGYQSNLEGGFIARRRHLEALDIAASHLQLGKEQLEIYLAGELLAEELRMAQLALSEITGRFTSDDLLGKIFSSFCIGK		NP_BIND 225 230 GTP. {ECO:0000255|HAMAP-Rule:MF_00379}.; NP_BIND 244 250 GTP. {ECO:0000255|HAMAP-Rule:MF_00379}.; NP_BIND 269 272 GTP. {ECO:0000255|HAMAP-Rule:MF_00379}.; NP_BIND 334 337 GTP. {ECO:0000255|HAMAP-Rule:MF_00379}.
B1KQ64	MNME_SHEWM	reviewed	tRNA modification GTPase MnmE (EC 3.6.-.-)	mnmE trmE Swoo_4928	Shewanella woodyi (strain ATCC 51908 / MS32)	453	MTTDTIVAQATAPGRGGVGIIRISGDKASDVAMAVLGHLPKTRYADYCDFKDAENAVIDQGIALYFQGPNSFTGEDVLELQGHGGQIVLDMLIKRVMEVDGVRIAKPGEFSEQAFMNDKMDLTQAEAIADLIDATSEQAAKSALNSLQGEFSVQIHELVEQVTNLRLYVEAAIDFPDEEVDFLSDGKIAGSLNRIITKLDSVQASAKQGAIIREGMKVVIAGRPNAGKSSLLNALAGKESAIVTEIAGTTRDVLREHIHLDGMPLHIIDTAGLRDTDDTVEMIGIERAWAEIETADQVLFMVDGTTTDAVDPREIWPDFIDRLPKNLGITVVRNKADITGEPLTVTQDHGHSVFKISAKTGLGVESLQQHLKSLMGYQSNLEGGFIARRRHLEALDLASSHLMIGKEQLEVYLAGELLAEELRMTQMALSEITGKFTSDDLLGKIFSSFCIGK		NP_BIND 225 230 GTP. {ECO:0000255|HAMAP-Rule:MF_00379}.; NP_BIND 244 250 GTP. {ECO:0000255|HAMAP-Rule:MF_00379}.; NP_BIND 269 272 GTP. {ECO:0000255|HAMAP-Rule:MF_00379}.; NP_BIND 334 337 GTP. {ECO:0000255|HAMAP-Rule:MF_00379}.
Q31UW0	MNME_SHIBS	reviewed	tRNA modification GTPase MnmE (EC 3.6.-.-)	mnmE trmE SBO_3670	Shigella boydii serotype 4 (strain Sb227)	454	MSDNDTIVAQATPPGRGGVGILRISGFKAREVAETVLGKLPKPRYADYLPFKDADGSVLDQGIALWFPGPNSFTGEDVLELQGHGGPVILDLLLKRILTIPGLRIARPGEFSERAFLNDKLDLAQAEAIADLIDASSEQAARSALNSLQGAFSARVNHLVEALTHLRIYVEAAIDFPDEEIDFLSDGKIEAQLNDVIADLDAVRAEARQGSLLREGMKVVIAGRPNAGKSSLLNALAGREAAIVTDIAGTTRDVLREHIHIDGMPLHIIDTAGLREASDEVERIGIERAWQEIEQADRVLFMVDGTTTDAVDPAEIWPEFIARLPAKLPITVVRNKADITGETLGMSEVNGHALIRLSARTGEGVDVLRNHLKQSMGFDTNMEGGFLARRRHLQALEQAAEHLQQGKAQLLGAWAGELLAEELRLAQQNLSEITGEFTSDDLLGRIFSSFCIGK		NP_BIND 226 231 GTP. {ECO:0000255|HAMAP-Rule:MF_00379}.; NP_BIND 245 251 GTP. {ECO:0000255|HAMAP-Rule:MF_00379}.; NP_BIND 270 273 GTP. {ECO:0000255|HAMAP-Rule:MF_00379}.; NP_BIND 335 338 GTP. {ECO:0000255|HAMAP-Rule:MF_00379}.; NP_BIND 358 360 GTP. {ECO:0000255|HAMAP-Rule:MF_00379}.
Q3YWA7	MNME_SHISS	reviewed	tRNA modification GTPase MnmE (EC 3.6.-.-)	mnmE trmE SSON_3657	Shigella sonnei (strain Ss046)	454	MSDNDTIVAQATPPGRGGVGILRISGLKAREVAETVLGKLPKPRYADYLPFKDADGSVLDQGIALWFPGPNSFTGEDVLELQGHGGPVILDLLLKRILTIPGLRIARPGEFSERAFLNDKLDLAQAEAIADLIDASSEQAARSALNSLQGAFSARVNHLVEALTHLRIYVEAAIDFPDEEIDFLSDGKIEAQLNDVIADLDAVRAEARQGSLLREGMKVVIAGRPNAGKSSLLNALAGREAAIVTDIAGTTRDVLREHIHIDGMPLHIIDTAGLREASDEVERIGIERAWQEIEQADRVLFMVDGTTTDAVDPAEIWPEFIARLPAKLPITVVRNKADITGETLGMSEVNGHALIRLSARTGEGVEVLRNHLKQSMGFDTNMEGGFLARRRHLQALEQAAEHLQQGKAQLLGAWAGELLAEELRLAQQNLSEITGEFTSDDLLGRIFSSFCIGK		NP_BIND 226 231 GTP. {ECO:0000255|HAMAP-Rule:MF_00379}.; NP_BIND 245 251 GTP. {ECO:0000255|HAMAP-Rule:MF_00379}.; NP_BIND 270 273 GTP. {ECO:0000255|HAMAP-Rule:MF_00379}.; NP_BIND 335 338 GTP. {ECO:0000255|HAMAP-Rule:MF_00379}.; NP_BIND 358 360 GTP. {ECO:0000255|HAMAP-Rule:MF_00379}.
Q2NQ72	MNME_SODGM	reviewed	tRNA modification GTPase MnmE (EC 3.6.-.-)	mnmE trmE SG2428	Sodalis glossinidius (strain morsitans)	454	MSQTDTITALATPPGRGSVGILRVSGPLAAPVARALLGKLPRPRQAEYLPFRDDDGTTLDQGIALFFPGPHSFTGEDVLELQGHGGPVILDLLLQRIVAMPGVRIARPGEFSERAFLNDKLDLAQAEAIADLIDASSAQAARSAINSLQGAFSGRIHELVKALTNLRIYVEAAIDFPDEEIDFLSEGKIEASLNDVIARLERVRTEARQGSLLREGMKVVIAGKPNAGKSSLLNALAGREAAIVTAIAGTTRDVLREHIHLDGMPLHIIDTAGLRNAGDEVERIGIERAWREIEQADHVLLMVDGAATPLSDPDMLWPAFIARLPSGMPVTVVRNKADLTGESVAISDISGYLLITLSAQSGVGMDLLRTHLKQSMGFTGGTEGGFLARRRHLDALETAATHLQQGKEQLVSACYGELLAEELRLAQQSLSEITGEFSSDDLLGRIFSSFCIGK		NP_BIND 226 231 GTP. {ECO:0000255|HAMAP-Rule:MF_00379}.; NP_BIND 245 251 GTP. {ECO:0000255|HAMAP-Rule:MF_00379}.; NP_BIND 270 273 GTP. {ECO:0000255|HAMAP-Rule:MF_00379}.; NP_BIND 335 338 GTP. {ECO:0000255|HAMAP-Rule:MF_00379}.
Q1GP64	MNME_SPHAL	reviewed	tRNA modification GTPase MnmE (EC 3.6.-.-)	mnmE trmE Sala_2853	Sphingopyxis alaskensis (strain DSM 13593 / LMG 18877 / RB2256) (Sphingomonas alaskensis)	419	MRISGIDAAKALQALAGRLPTPRRASLARLTDTDGGALDHALILWFPGPATATGEDLAELHLHGGRAVVAAVEAALAAMPGLRRAEAGEFTRRAFANGRIDLAEAEGLADLLAAETESQRVQALDHASGHVSRAVAGWQARLLALMAAAEAELNFADEDDVEVGEGVAQRVSEGMAALAGELGEWLARPAAEVIAEGLSVVIAGPPNAGKSTLINALAQRELAIVSPVAGTTRDVIETPLALDGIAMRFSDTAGLRGESADAIEMIGIDRAKAAVEGADILLWLGAPKEAPEHPRTILIAAQADRWRGDAAAEAEAAHCDLILSAATGEGMDRLHTMIVEMARTLLPREGEATLRQRQRDALAEAKGWLEVETGSREAGDLILLAERLRLAGATLDRITGRGGVEDMLDTLFGRFCIGK		NP_BIND 207 212 GTP. {ECO:0000255|HAMAP-Rule:MF_00379}.; NP_BIND 226 232 GTP. {ECO:0000255|HAMAP-Rule:MF_00379}.; NP_BIND 251 254 GTP. {ECO:0000255|HAMAP-Rule:MF_00379}.
A7X7A8	MNME_STAA1	reviewed	tRNA modification GTPase MnmE (EC 3.6.-.-)	mnmE trmE SAHV_2696	Staphylococcus aureus (strain Mu3 / ATCC 700698)	459	MDLDTITSISTPMGEGAIGIVRLSGPQAVEIADKLYKGKHLLNDVPSHTINYGHIIDPESKEVVEEVMVSVLRAPKTFTREDIIEINCHGGILTINRVLELTMTYGARMAEPGEFTKRAFLNGRIDLSQAEAVMDFIRSKTDRASKVAMNQIEGRLSDLIKKQRQSILEILAQVEVNIDYPEYDDVEDATTEFLLEQSKEIKQEINRLLDTGAQGKIMREGLSTVIVGKPNVGKSSMLNNLIQDNKAIVTEVAGTTRDVLEEYVNVRSVPLRLVDTAGIRETEDIVEKIGVERSRKALSQADLILFVLNNNEALTQEDYTLYEVVKNEDVIVIVNKMDLEQNIDINEVKDMIGDTPLIQTSMLKQEGIDELEIQIRDLFFGGEVQNQDMTYVSNSRHISLLKQARQTIQDAIDAAESGVPMDMVQIDLTRTWEILGEIIGETASDELIDQLFSQFCLGK		NP_BIND 231 236 GTP. {ECO:0000255|HAMAP-Rule:MF_00379}.; NP_BIND 250 256 GTP. {ECO:0000255|HAMAP-Rule:MF_00379}.; NP_BIND 275 278 GTP. {ECO:0000255|HAMAP-Rule:MF_00379}.
Q2FDE8	MNME_STAA3	reviewed	tRNA modification GTPase MnmE (EC 3.6.-.-)	mnmE trmE SAUSA300_2646	Staphylococcus aureus (strain USA300)	459	MDLDTITSISTPMGEGAIGIVRLSGPQAVEIADKLYKGKHLLNDVPSHTINYGHIIDPESKEVIEEVMVSVLRAPKTFTREDIIEINCHGGILTINRVLELTMTYGARMAEPGEFTKRAFLNGRIDLSQAEAVMDFIRSKTDRASKVAMNQIEGRLSDLIKKQRQSILEILAQVEVNIDYPEYDDVEDATTEFLLEQSKEIKQEINRLLDTGAQGKIMREGLSTVIVGKPNVGKSSMLNNLIQDNKAIVTEVAGTTRDVLEEYVNVRGVPLRLVDTAGIRETEDIVEKIGVERSRKALSQADLILFVLNNNEALTQEDYTLYEVVKNEDVIVIVNKMDLEQNIDINEVKDMIGDTPLIQTSMLKQEGIDELEIQIRDLFFGGEVQNQDMTYVSNSRHISLLKQARQTIQDAIDAAESGVPMDMVQIDLTRTWEILGEIIGETASDELIDQLFSQFCLGK		NP_BIND 231 236 GTP. {ECO:0000255|HAMAP-Rule:MF_00379}.; NP_BIND 250 256 GTP. {ECO:0000255|HAMAP-Rule:MF_00379}.; NP_BIND 275 278 GTP. {ECO:0000255|HAMAP-Rule:MF_00379}.
A5IWD7	MNME_STAA9	reviewed	tRNA modification GTPase MnmE (EC 3.6.-.-)	mnmE trmE SaurJH9_2734	Staphylococcus aureus (strain JH9)	459	MDLDTITSISTPMGEGAIGIVRLSGPQAVEIADKLYKGKHLLNDVPSHTINYGHIIDPESKEVVEEVMVSVLRAPKTFTREDIIEINCHGGILTINRVLELTMTYGARMAEPGEFTKRAFLNGRIDLSQAEAVMDFIRSKTDRASKVAMNQIEGRLSDLIKKQRQSILEILAQVEVNIDYPEYDDVEDATTEFLLEQSKEIKQEINRLLDTGAQGKIMREGLSTVIVGKPNVGKSSMLNNLIQDNKAIVTEVAGTTRDVLEEYVNVRGVPLRLVDTAGIRETEDIVEKIGVERSRKALSQADLILFVLNNNEALTQEDYTLYEVVKNEDVIVIVNKMDLEQNIDINEVKDMIGDTPLIQTSMLKQEGIDELEIQIRDLFFGGEVQNQDMTYVSNSRHISLLKQARQTIQDAIDAAESGVPMDMVQIDLTRTWEILGEIIGETASDELIDQLFSQFCLGK		NP_BIND 231 236 GTP. {ECO:0000255|HAMAP-Rule:MF_00379}.; NP_BIND 250 256 GTP. {ECO:0000255|HAMAP-Rule:MF_00379}.; NP_BIND 275 278 GTP. {ECO:0000255|HAMAP-Rule:MF_00379}.
Q6G5W4	MNME_STAAS	reviewed	tRNA modification GTPase MnmE (EC 3.6.-.-)	mnmE trmE SAS2594	Staphylococcus aureus (strain MSSA476)	459	MDLDTITSISTPMGEGAIGIVRLSGPQAVEIADKLYKGKHLLNDVPSHTINYGHIIDPESKEVVEEVMVSVLRAPKTFTREDIIEINCHGGILTINRVLELTMTYGARMAEPGEFTKRAFLNGRIDLSQAEAVMDFIRSKTDRASKVAMNQIEGRLSDLIKKQRQSILEILAQVEVNIDYPEYDDVEDATTEFLLEQSKEIKQEINRLLDTGAQGKIMREGLSTVIVGKPNVGKSSMLNNLIQDNKAIVTEVAGTTRDVLEEYVNVRGVPLRLVDTAGIRETEDIVEKIGVERSRKALSQADLILFVLNNNEALTQEDYTLYEVVKNEDVIVIVNKMDLEQNIDINEVKDMIGDTPLIQTSMLKQEGIDELEIQIRDLFFGGEVQNQDMTYVSNSRHISLLKQARQTIQDAIDAAESGVPMDMVQIDLTRIWEILGEIIGETASDELIDQLFSQFCLGK		NP_BIND 231 236 GTP. {ECO:0000255|HAMAP-Rule:MF_00379}.; NP_BIND 250 256 GTP. {ECO:0000255|HAMAP-Rule:MF_00379}.; NP_BIND 275 278 GTP. {ECO:0000255|HAMAP-Rule:MF_00379}.
P66973	MNME_STAAW	reviewed	tRNA modification GTPase MnmE (EC 3.6.-.-)	mnmE trmE MW2630	Staphylococcus aureus (strain MW2)	459	MDLDTITSISTPMGEGAIGIVRLSGPQAVEIADKLYKGKHLLNDVPSHTINYGHIIDPESKEVVEEVMVSVLRAPKTFTREDIIEINCHGGILTINRVLELTMTYGARMAEPGEFTKRAFLNGRIDLSQAEAVMDFIRSKTDRASKVAMNQIEGRLSDLIKKQRQSILEILAQVEVNIDYPEYDDVEDATTEFLLEQSKEIKQEINRLLDTGAQGKIMREGLSTVIVGKPNVGKSSMLNNLIQDNKAIVTEVAGTTRDVLEEYVNVRGVPLRLVDTAGIRETEDIVEKIGVERSRKALSQADLILFVLNNNEALTQEDYTLYEVVKNEDVIVIVNKMDLEQNIDINEVKDMIGDTPLIQTSMLKQEGIDELEIQIRDLFFGGEVQNQDMTYVSNSRHISLLKQARQTIQDAIDAAESGVPMDMVQIDLTRTWEILGEIIGETASDELIDQLFSQFCLGK		NP_BIND 231 236 GTP. {ECO:0000255|HAMAP-Rule:MF_00379}.; NP_BIND 250 256 GTP. {ECO:0000255|HAMAP-Rule:MF_00379}.; NP_BIND 275 278 GTP. {ECO:0000255|HAMAP-Rule:MF_00379}.
Q5HS36	MNME_STAEQ	reviewed	tRNA modification GTPase MnmE (EC 3.6.-.-)	mnmE trmE SERP0003	Staphylococcus epidermidis (strain ATCC 35984 / RP62A)	459	MDFDTITSISTPMGEGAIGIVRLSGPQAIEIGDILYKGKKKLSEVETHTINYGHIIDPETNETVEEVMVSVLRAPKTFTREDIIEINCHGGILTINRILELTMTYGARMAEPGEYTKRAFLNGRIDLSQAEAVMDFIRSKTDRASKVAMNQIEGRLSDLIKKQRQSILEILAQVEVNIDYPEYDDVEDATTDFLLEQSKRIKEEINQLLETGAQGKIMREGLSTVIVGRPNVGKSSMLNNLIQDNKAIVTEVAGTTRDVLEEYVNVRGVPLRLVDTAGIRDTEDIVEKIGVERSRKALSEADLILFVLNNNEPLTEDDQTLFEVIKNEDVIVIINKTDLEQRLDVSELREMIGDMPLIQTSMLKQEGIDELEIQIKDLFFGGEVQNQDMTYVSNSRHISLLKQARQSIQDAIDAAESGIPMDMVQIDLTRTWEILGEIIGESASDELIDQLFSQFCLGK		NP_BIND 231 236 GTP. {ECO:0000255|HAMAP-Rule:MF_00379}.; NP_BIND 250 256 GTP. {ECO:0000255|HAMAP-Rule:MF_00379}.; NP_BIND 275 278 GTP. {ECO:0000255|HAMAP-Rule:MF_00379}.
Q49UI4	MNME_STAS1	reviewed	tRNA modification GTPase MnmE (EC 3.6.-.-)	mnmE trmE SSP2444	Staphylococcus saprophyticus subsp. saprophyticus (strain ATCC 15305 / DSM 20229)	459	MDLDTITSISTPMGEGAIGIVRLSGVDAVDIADKLYKGKERLEDVTSHTINYGHIIDPESNEVVEEVMVSVLRAPKTFTREDIVEINCHGGILTINRILELTMTYGARMADPGEYTKRAFLNGRIDLSQAEAVMDFIRSKTDRASKVAMNQIEGRLSDMIKRQRQSILEILAQVEVNIDYPEYDDVEDATTEVLLGKSNEIKTEINKLLDTGTQGKIMREGLSTVIVGKPNVGKSSMLNNLIQDNKAIVTEVPGTTRDTLEEYVNVRGVPLRLVDTAGIRDTEDIVERIGVERSRKALGEADLILFVLNYNERLTDEDRKLYEVIKNEDAIVIVNKMDLDKHLDLDEVKDMIGDMPLIQTSMLKQEGIDQLEIQIRDLFFGGDVQNQDMTYVSNSRHISLLKQARNTIQDAIDAAESGVPMDMVQIDLTRTWEILGEIIGESASDELIDQLFSQFCLGK		NP_BIND 231 236 GTP. {ECO:0000255|HAMAP-Rule:MF_00379}.; NP_BIND 250 256 GTP. {ECO:0000255|HAMAP-Rule:MF_00379}.; NP_BIND 275 278 GTP. {ECO:0000255|HAMAP-Rule:MF_00379}.
Q3K1I2	MNME_STRA1	reviewed	tRNA modification GTPase MnmE (EC 3.6.-.-)	mnmE trmE SAK_0999	Streptococcus agalactiae serotype Ia (strain ATCC 27591 / A909 / CDC SS700)	458	MSITKEFDTIAAISTPLGEGAIGIVRISGTDALKIASKIYRGKDLSAIQSHTLNYGHIVDPDKNEILDEVMLGVMLAPKTFTREDVIEINTHGGIAVTNEILQLILRHGARMAEPGEFTKRAFLNGRVDLTQAEAVMDLIRAKTDKAMDIAVKQLDGSLKTLINNTRQEILNTLAQVEVNIDYPEYDDVEEMTTTLMREKTQEFQALMENLLRTARRGKILREGLSTAIIGRPNVGKSSLLNNLLREEKAIVTDIEGTTRDVIEEYVNIKGVPLKLVDTAGIRDTDDIVEKIGVERSKKALEEADLVLLVLNSSEPLTLQDRSLLELSKESNRIVLLNKTDLPQKIEVNELPKNVIPISVLENENIDKIEERINDIFFDNAGMVEHDATYLSNARHISLIEKAVDSLKAVNEGLELGMPVDLLQVDMTRTWEILGEITGDAAPDELITQLFSQFCLGK		NP_BIND 234 239 GTP. {ECO:0000255|HAMAP-Rule:MF_00379}.; NP_BIND 253 259 GTP. {ECO:0000255|HAMAP-Rule:MF_00379}.; NP_BIND 278 281 GTP. {ECO:0000255|HAMAP-Rule:MF_00379}.
Q8CX13	MNME_STRA5	reviewed	tRNA modification GTPase MnmE (EC 3.6.-.-)	mnmE trmE SAG0876	Streptococcus agalactiae serotype V (strain ATCC BAA-611 / 2603 V/R)	458	MSITKEFDTIAAISTPLGEGAIGIVRISGTDALKIASKIYRGKDLSAIQSHTLNYGHIVDPDKNEILDEVMLGVMLAPKTFTREDVIEINTHGGIAVTNEILQLILRHGARMAEPGEFTKRAFLNGRVDLTQAEAVMDLIRAKTDKAMDIAVKQLDGSLKTLINNTRQEILNTLAQVEVNIDYPEYDDVEEMTTTLMREKTQEFQALMENLLRTARRGKILREGLSTAIIGRPNVGKSSLLNNLLREEKAIVTDIEGTTRDVIEEYVNIKGVPLKLVDTAGIRDTDDIVEKIGVERSKKALEEADLVLLVLNSSEPLTLQDRSLLELSKESNRIVLLNKTDLPQKIEVNELPKNVIPISVLENENIDKIEERINDIFFDNAGMVEHDATYLSNARHISLIEKAVDSLKAVNEGLELGMPVDLLQVDMTRTWEILGEITGDAAPDELITQLFSQFCLGK		NP_BIND 234 239 GTP. {ECO:0000255|HAMAP-Rule:MF_00379}.; NP_BIND 253 259 GTP. {ECO:0000255|HAMAP-Rule:MF_00379}.; NP_BIND 278 281 GTP. {ECO:0000255|HAMAP-Rule:MF_00379}.
A8AXP0	MNME_STRGC	reviewed	tRNA modification GTPase MnmE (EC 3.6.-.-)	mnmE trmE SGO_1266	Streptococcus gordonii (strain Challis / ATCC 35105 / BCRC 15272 / CH1 / DL1 / V288)	457	MITREFDTIAAISTPLGEGAIGIVRLSGTDSFAIAQKIFKGKDLSKVASHTLNYGHIVDPQNQEVLDEVMIGAMRSPKTFTREDIIEINTHGGIAVTNEILQLAIREGARMAEPGEFTKRAFLNGRVDLTQAEAVMDIIRAKTDKAMNNAVKQLDGSLSNLINNTRQEILNTLAQVEVNIDYPEYDDVEEMTTQLMREKTAEFEELLTSLLNTARRGKILREGISTAIIGRPNVGKSSLLNNLLREDKAIVTDIAGTTRDVIEEYVNIKGVPLKLIDTAGIRETDDLVEQIGVERSKKALQEADLVLLVLNASEPLTDQDKQLLEISQDSNRIVLLNKTDLEEKIELDQLPTDIIKISVLHNQNIDKIEERINQLFFENAGIVEQDATYLSNARHISLIEKALESLQAVNQGLEMGMPVDLLQVDMTRTWEILGEITGDAAPDELITQLFSQFCLGK		NP_BIND 233 238 GTP. {ECO:0000255|HAMAP-Rule:MF_00379}.; NP_BIND 252 258 GTP. {ECO:0000255|HAMAP-Rule:MF_00379}.; NP_BIND 277 280 GTP. {ECO:0000255|HAMAP-Rule:MF_00379}.
Q99ZU0	MNME_STRP1	reviewed	tRNA modification GTPase MnmE (EC 3.6.-.-)	mnmE thdF trmE SPy_1071 M5005_Spy0794	Streptococcus pyogenes serotype M1	458	MSITKEFDTITAISTPLGEGAIGIVRLSGTDALAIAQSVFKGKNLEQVASHTINYGHIINPKTGTIIDEVMVSVMLAPKTFTRENVVEINTHGGIAVTNEILQLLIRQGARMAEPGEFTKRAFLNGRVDLTQAEAVMDIIRAKTDKAMTIAVKQLDGSLSQLINDTRQEILNTLAQVEVNIDYPEYDDVEEMTTALLREKTQEFQSLLESLLRTAKRGKILREGLSTAIIGRPNVGKSSLLNNLLREDKAIVTDIAGTTRDVIEEYVNIKGVPLKLVDTAGIRETDDLVEQIGVERSKKALQEADLVLLVLNASEKLTDQDRALLNLSQDSNRIILLNKTDLEQKIELEQLPDDYIPISVLTNQNINLIEDRINQLFFDNAGLVEQDATYLSNARHISLIEKAVQSLEAVNDGLALGMPVDLLQVDLTRTWEILGEITGDAAPDELITQLFSQFCLGK		NP_BIND 234 239 GTP. {ECO:0000255|HAMAP-Rule:MF_00379}.; NP_BIND 253 259 GTP. {ECO:0000255|HAMAP-Rule:MF_00379}.; NP_BIND 278 281 GTP. {ECO:0000255|HAMAP-Rule:MF_00379}.
P0DG22	MNME_STRP3	reviewed	tRNA modification GTPase MnmE (EC 3.6.-.-)	mnmE thdF trmE SpyM3_0752	Streptococcus pyogenes serotype M3 (strain ATCC BAA-595 / MGAS315)	458	MSITKEFDTITAISTPLGEGAIGIVRLSGTDALAIAQSVFKGKNLEQVASHTINYGHIIDPKTGTIIDEVMVSVMLAPKTFTRENVVEINTHGGIAVTNEILQLLIRQGARMAEPGEFTKRAFLNGRVDLTQAEAVMDIIRAKTDKAMTIAVKQLDGSLSQLINDTRQEILNTLAQVEVNIDYPEYDDVEEMTTALLREKTQEFQSLLENLLRTAKRGKILREGLSTAIIGRPNVGKSSLLNNLLREDKAIVTDIAGTTRDVIEEYVNIKGVPLKLVDTAGIRETDDLVEQIGVERSKKALQEADLVLLVLNASEKLTDQDRALLNLSQDSNRIILLNKTDLEQKIELEQLPDDYIPISVLTNQNINLIEDRINQLFFDNAGLVEQDATYLSNARHISLIEKTVQSLEAVNDGLALGMPVDLLQVDLTRTWEILGEITGDAAPDELITQLFSQFCLGK		NP_BIND 234 239 GTP. {ECO:0000255|HAMAP-Rule:MF_00379}.; NP_BIND 253 259 GTP. {ECO:0000255|HAMAP-Rule:MF_00379}.; NP_BIND 278 281 GTP. {ECO:0000255|HAMAP-Rule:MF_00379}.
Q8P161	MNME_STRP8	reviewed	tRNA modification GTPase MnmE (EC 3.6.-.-)	mnmE trmE spyM18_1045	Streptococcus pyogenes serotype M18 (strain MGAS8232)	458	MSITKEFDTITAISTPLGEGAIGIVRLSGTDALAIAQSVFKGKNLEQVASHTINYGHIIDPKTGTIIDEVMVSVMLAPKTFTRENVVEINTHGGIAVTNEILQLLIRQGARMAEPGEFTKRAFLNGRVDLTQAEAVMDIIRAKTDKAMTIAVKQLDGSLSQLINDTRQEILNTLAQVEVNIDYPEYDDVEEMTTALLREKTQEFQSLLENLLRTAKRGKILREGLSTAIIGRPNVGKSSLLNNLLREDKAIVTDIAGTTRDVIEEYVNIKGVPLKLVDTAGIRETDDLVEQIGVERSKKALQEADLVLLVLNASEKLTDQDRALLNLSQDSNRIILLNKTDLEQKIELEQLPDDYIPISVLTNQNINLIEDRINQLFFDNAGLVEQDATYLSNARHISLIEKAVQSLEAVNDGLALGMPVDLLQVDLTRTWEILGEITGDAAPDELITQLFSQFCLGK		NP_BIND 234 239 GTP. {ECO:0000255|HAMAP-Rule:MF_00379}.; NP_BIND 253 259 GTP. {ECO:0000255|HAMAP-Rule:MF_00379}.; NP_BIND 278 281 GTP. {ECO:0000255|HAMAP-Rule:MF_00379}.
Q1JH22	MNME_STRPD	reviewed	tRNA modification GTPase MnmE (EC 3.6.-.-)	mnmE trmE MGAS10270_Spy0907	Streptococcus pyogenes serotype M2 (strain MGAS10270)	458	MSITKEFDTITAISTPLGEGAIGIVRLSGTDALAIAQSVFKGKNLEQVASHTINYGHIIDPKTGTIIDEVMVSVMLAPKTFTRENVVEINTHGGIAVTNEILQLLIRQGARMAEPGEFTKRAFLNGRVDLTQAEAVMDIIRAKTDKAMTIAVKQLDGSLSQLINDTRQEILNTLAQVEVNIDYPEYDDVEEMTTALLREKTQEFQSLLENLLRTAKRGKILREGLSTAIIGRPNVGKSSLLNNLLREDKAIVTDIAGTTRDVIEEYVNIKGVPLKLVDTAGIRETDDLVEQIGVERSKKALQEADLVLLVLNASEKLTDQDRALLNLSQDSNRIILLNKTDLEQKIELEQLPDDYIPISVLTNQNINLIEDRINQLFFDNAGLVEQDATYLSNARHISLIEKAVQSLEAVNDGLALGMPVDLLQVDLTRTWEILGEITGDAAPDELITQLFSQFCLGK		NP_BIND 234 239 GTP. {ECO:0000255|HAMAP-Rule:MF_00379}.; NP_BIND 253 259 GTP. {ECO:0000255|HAMAP-Rule:MF_00379}.; NP_BIND 278 281 GTP. {ECO:0000255|HAMAP-Rule:MF_00379}.
A2REM7	MNME_STRPG	reviewed	tRNA modification GTPase MnmE (EC 3.6.-.-)	mnmE trmE SpyM50975	Streptococcus pyogenes serotype M5 (strain Manfredo)	458	MSITKEFDTITAISTPLGEGAIGIVRLSGTDALAIAQSVFKGKSLEQVASHTINYGHIIDPKTGTIIDEVMVSVMLAPKTFTRENVVEINTHGGIAVTNEILQLLIRQGARMAEPGEFTKRAFLNGRVDLTQAEAVMDIIRAKTDKAMTIAVKQLDGSLSQLINDTRQEILNTLAQVEVNIDYPEYDDVEEMTTALLREKTQEFQSLLENLLRTAKRGKILREGLSTAIIGRPNVGKSSLLNNLLREDKAIVTDIAGTTRDVIEEYVNIKGVPLKLVDTAGIRETDDLVEQIGVERSKKALQEADLVLLVLNASEKLTDQDRALLNLSQDSNRIILLNKTDLEQKIELEQLPDDYIPISVLTNQNINLIEDRINQLFFDNAGLVEQDATYLSNARHISLIEKAVQSLEAVNDGLALGMPVDLLQVDLTRTWEILGEITGDAAPDELITQLFSQFCLGK		NP_BIND 234 239 GTP. {ECO:0000255|HAMAP-Rule:MF_00379}.; NP_BIND 253 259 GTP. {ECO:0000255|HAMAP-Rule:MF_00379}.; NP_BIND 278 281 GTP. {ECO:0000255|HAMAP-Rule:MF_00379}.
P0DG23	MNME_STRPQ	reviewed	tRNA modification GTPase MnmE (EC 3.6.-.-)	mnmE thdF trmE SPs0953	Streptococcus pyogenes serotype M3 (strain SSI-1)	458	MSITKEFDTITAISTPLGEGAIGIVRLSGTDALAIAQSVFKGKNLEQVASHTINYGHIIDPKTGTIIDEVMVSVMLAPKTFTRENVVEINTHGGIAVTNEILQLLIRQGARMAEPGEFTKRAFLNGRVDLTQAEAVMDIIRAKTDKAMTIAVKQLDGSLSQLINDTRQEILNTLAQVEVNIDYPEYDDVEEMTTALLREKTQEFQSLLENLLRTAKRGKILREGLSTAIIGRPNVGKSSLLNNLLREDKAIVTDIAGTTRDVIEEYVNIKGVPLKLVDTAGIRETDDLVEQIGVERSKKALQEADLVLLVLNASEKLTDQDRALLNLSQDSNRIILLNKTDLEQKIELEQLPDDYIPISVLTNQNINLIEDRINQLFFDNAGLVEQDATYLSNARHISLIEKTVQSLEAVNDGLALGMPVDLLQVDLTRTWEILGEITGDAAPDELITQLFSQFCLGK		NP_BIND 234 239 GTP. {ECO:0000255|HAMAP-Rule:MF_00379}.; NP_BIND 253 259 GTP. {ECO:0000255|HAMAP-Rule:MF_00379}.; NP_BIND 278 281 GTP. {ECO:0000255|HAMAP-Rule:MF_00379}.
Q03KR8	MNME_STRTD	reviewed	tRNA modification GTPase MnmE (EC 3.6.-.-)	mnmE trmE STER_0992	Streptococcus thermophilus (strain ATCC BAA-491 / LMD-9)	456	MSITKEFDTITAISTPLGEGAIGIVRLSGTDAIAIANKVFKGKNLETVDSHTINYGHIVENNEIIDEVMVSVMRAPKTFTREDVVEINTHGGVAVTNEILQLLIRSGARMAEPGEFTKRAFLNGRIDLTQAEAVMDLIRAKTDKAMTVAVSQLDGSLKNLINNTRQEILNTLAQVEVNIDYPEYDDVEEVTTNLVREKTQEFQALLENLLATAKRGKILREGLSTAIIGRPNVGKSSLLNNLLREEKAIVTDIEGTTRDVIEEYVNIKGVPLKLIDTAGIRDTDDVVEKIGVERSKKALEEADLVLLVLNSSEPLTDQDRTLLDISQNSNRIILLNKTDLPQAIQTEELPEDLIPISVLKNENIDKIEDRINQLFFDNAGLVEKDATYLSNARHISLIEKALESLEAVNQGLELGMPVDLLQVDMTRTWEILGEITGDAAPDELITQLFSQFCLGK		NP_BIND 232 237 GTP. {ECO:0000255|HAMAP-Rule:MF_00379}.; NP_BIND 251 257 GTP. {ECO:0000255|HAMAP-Rule:MF_00379}.; NP_BIND 276 279 GTP. {ECO:0000255|HAMAP-Rule:MF_00379}.
A8Z5X0	MNME_SULMW	reviewed	tRNA modification GTPase MnmE (EC 3.6.-.-)	mnmE trmE SMGWSS_106	Sulcia muelleri (strain GWSS)	454	MLKNDDTIVAIATPSGYGAIAVIRISGNNSIKIIKKIFCSFSKNQIETNYIHLGYIKYKKQIIDKVLIFLFKKPKSYTGEDIVEISCHGSIYIQNKLLSIIIDQGARLANPGEFTLRAFLNGKIDLCQAESILDIVNSETFFSHKFAINQMRGNISLLIRKLSKEIINLLSLIEFELDFSEENCNFINYLEFKKMLYNIIKKLKTLIRSFKIGNALKNGISVSIIGCPNVGKSTLFNKLLKYERSIVSNIAGTTRNYIEDSLIINGIKFRFIDTAGINNNTKDYIEKLGIKKTYSKINKSDLILYVFDDLNEKFILKKVKSLQEKYPKKKIFIIINKYDLIKKKIKEFNYKKIFKISAKYGYGVNNLLSEITFFSKKITSLKENTIVITQTRHYESFKKAIFYLYKVKKNLYSISPEFLSIDIRTALDYLGKVTGEVTNEDILSNIFSKFCIGK		NP_BIND 229 234 GTP. {ECO:0000255|HAMAP-Rule:MF_00379}.; NP_BIND 248 254 GTP. {ECO:0000255|HAMAP-Rule:MF_00379}.; NP_BIND 273 276 GTP. {ECO:0000255|HAMAP-Rule:MF_00379}.
A6QAL0	MNME_SULNB	reviewed	tRNA modification GTPase MnmE (EC 3.6.-.-)	mnmE trmE SUN_1569	Sulfurovum sp. (strain NBC37-1)	450	MEKKMQNTIAAIATAYGVSSISIIRVSGNAALDIAKKISHLEEVKPRHAHLTSLYNSQNDLIDQAIMIYFKAPFSFTGEEIVEFQCHGGMIVAQEILDTILSYGIRLAEPGEFSKRAFFNGKIDLTEAEAISKLIEAKSVDAAKILAKQMKGELKYFVDESRDALLRSLAYSEVMIDYAEEDIPDDIMRSIVTQLDGLSEQIMKIVDASYRRRGLIEGFKVAIIGKPNVGKSSLLNALLSYDRAIVSDIAGTTRDTIEEQVRIGSHIIRLVDTAGIRESEDTIEKIGIERSLSSVEDADIIIALFDGSREFDSEDEKILAIVDALQDKHIIVAINKSDLEMKLDGDRINSYDPIEVSAKKGFVKLTRQMEALLDSIGEGEELMLISARQIEAVNRAKNAIAEAKEPLMNGELEFFSYHLQEAVKAISSISKPYDSEEILDKMFGEFCLGK		NP_BIND 228 233 GTP. {ECO:0000255|HAMAP-Rule:MF_00379}.; NP_BIND 247 253 GTP. {ECO:0000255|HAMAP-Rule:MF_00379}.; NP_BIND 272 275 GTP. {ECO:0000255|HAMAP-Rule:MF_00379}.
Q67J33	MNME_SYMTH	reviewed	tRNA modification GTPase MnmE (EC 3.6.-.-)	mnmE trmE STH3336	Symbiobacterium thermophilum (strain T / IAM 14863)	457	MGEETIAAIATGAGEGGIGIVRISGADALQVAERIFRPRRGRPLGCRRSHTVTYGWVVTPGGDRIDEALALVMRGPHSYTGEDVVELQCHGGQLAVRRVLEQALQAGARLAEPGEFTRRAFLNGRLDLSQAEAVVDLIRAKTDRAMAAAVAHLRGSLRQAIGRIRERLMEMMAHLEADIDFPELELEVQTREEVAAGCAWCLGEVERLLGGARTGRILREGLRAVLAGRPNVGKSSLLNRLVRENRAIVTPIPGTTRDVIAEWVELGGVPVQLFDTAGLRPTDDPVERIGVARTHEALAQAHLVLVVVDAAAGLGPEDREWISQLPQGAARVGVANKIDLNPAFELSALREALGGAPVVGVSAETGEGFDALEAEVARVAGAFDASEELLVNARQAEAIRRARNHLRDAQATLESGLGDELVAIDLRAAWMALGEVTGETAGEELLDQIFSRFCIGK		NP_BIND 231 236 GTP. {ECO:0000255|HAMAP-Rule:MF_00379}.; NP_BIND 250 256 GTP. {ECO:0000255|HAMAP-Rule:MF_00379}.; NP_BIND 275 278 GTP. {ECO:0000255|HAMAP-Rule:MF_00379}.
P0C8N9	MNME_SYNEL	reviewed	tRNA modification GTPase MnmE (EC 3.6.-.-)	mnmE thdF trmE	Synechococcus elongatus	469	MRHFHDTIAAIATAIVPQQGSIGIVRLSGAKAVAIAQSLFEAPGKQPWESHRILYGYVRDPQTKERVDEALLLLMLAPRSYTREDVVEFHCHGGLIPVQRVLQLCVAAGARLADPGEFTLRAFLNGRLDLTQAESVAELVAAQSTTAAQIALAGLTGKLARPLQQIRQTCLSLLAEIEARLDFTDELPPLDPAAIAEQIRQLQHQVEAFLATAERGALIRTGLKVAIVGRPNVGKSSLLNAWSRSDRAIVTDLPGTTRDIVESQLVVGGIPIQVLDTAGIRETDNLVEQIGVQRSRQAALSADLILLVIDASQGWTAADQAIYDQLQLKQRRQQAPQSVLVVLNKADLLSETTEVKDIPLPIAPIPTVLLSALSQRGIEQLEDAILHLVQGQGVSAANLDFAINQRQAGLLEQVHQSLNHVLAAIDAQLPLDFWTIDLHAAARALGTLTGEEVTESVLTEIFSRFCIGK		NP_BIND 232 237 GTP. {ECO:0000255|HAMAP-Rule:MF_00379}.; NP_BIND 251 257 GTP. {ECO:0000255|HAMAP-Rule:MF_00379}.; NP_BIND 276 279 GTP. {ECO:0000255|HAMAP-Rule:MF_00379}.; NP_BIND 344 347 GTP. {ECO:0000255|HAMAP-Rule:MF_00379}.
Q0ATU5	MNME_SYNWW	reviewed	tRNA modification GTPase MnmE (EC 3.6.-.-)	mnmE trmE Swol_2572	Syntrophomonas wolfei subsp. wolfei (strain DSM 2245B / Goettingen)	459	MIGDDIAAISTAPGEGGIAIVRLSGNDVIEKVERIFKPYRAGIKLSDKEGYSLSLGWLCDEKMEIIDEVLLGLMRAPRSYTGEDVVEINCHGGTLPARRCLEAVMWQGVRLAQPGEFTRRAFLNGRLDVSQAEAVIEVIRAKTERGMNLALKQLAGRNSQEINLLEDQMIEVNAMLEASLDFPDEVGDLDYSAAQGKLQEVKNRIDKLLLAGERAEIYREGINVAICGKPNVGKSSLLNALLRKEKAIVTSIPGTTRDIIEDYINIRGIPVKLKDTAGIRSTEDLVERIGIERSQEVISEADLVLFILDVGTGIDQEDRKIYEKIEKKNKIVLVNKEDLEEKNISEAELEQLFPGVKIVRGSIIEETGLEELEESIEKAVLSGQLQSDDMEVMINLRQKNALLTAKRHIEESLAAMGKVSLDCLGVDIWGALEALGEISGKNLKEEVIERIFHDFCIGK		NP_BIND 231 236 GTP. {ECO:0000255|HAMAP-Rule:MF_00379}.; NP_BIND 250 256 GTP. {ECO:0000255|HAMAP-Rule:MF_00379}.; NP_BIND 275 278 GTP. {ECO:0000255|HAMAP-Rule:MF_00379}.
B0K8H9	MNME_THEP3	reviewed	tRNA modification GTPase MnmE (EC 3.6.-.-)	mnmE trmE Teth39_2290	Thermoanaerobacter pseudethanolicus (strain ATCC 33223 / 39E) (Clostridium thermohydrosulfuricum)	460	MVFDTIAAISTFPGEAGIGIVRLSGDDALEIISKIFKPYKSKDIKKVKSHTLHYGHIVDPETEEVYDEVLVSIMKKPNTYTREDIVEINCHGGIVVTSKILELVLKQGARLAEPGEFTKRAFLNGRIDLSQAEAVIDIIRAKTMLANRYAQKQLVGYVGSKIKEMKDKIMGLLVHLLALIDFPEEDVEELERKEILETAKEIVEDIDKLIASSESGRIIREGLKTAIIGKPNVGKSSLLNALLKENRAIVTDIPGTTRDIIEEYVNVKGIPIKLIDTAGIRDTDELVEKIGVTKSKEVLAEADLILFVLDASRELTKEDYEIFDILTGKNIIFVLNKIDLPKKIDEKELKDLTKDGIIIEVSTVEKIGLEELENTIYNLVFRGDISLREDEIVINSRHKEALINAKKYMESCVEAIEGGYSEDLITIDLNAALDQLGKITGETATEDLINEIFERFCVGK		NP_BIND 232 237 GTP. {ECO:0000255|HAMAP-Rule:MF_00379}.; NP_BIND 251 257 GTP. {ECO:0000255|HAMAP-Rule:MF_00379}.; NP_BIND 276 279 GTP. {ECO:0000255|HAMAP-Rule:MF_00379}.
B1L9N6	MNME_THESQ	reviewed	tRNA modification GTPase MnmE (EC 3.6.-.-)	mnmE trmE TRQ2_0681	Thermotoga sp. (strain RQ2)	450	MDTIVAVATPPGKGAIAILRLSGPDSWKIVQKHLRTRSKIVPRKAIHGWIHENGEDVDEVVVVFYKSPKSYTGEDMVEVMCHGGPLVVKKLLDLFLKSGARMAEPGEFTKRAFLNGKMDLTSAEAVRDLIEAKSETSLKLSLRNLKGGLRDFVDSLRRELIEVLAEIRVELDYPDEIETNTGEVVTRLERIKEKLTEELKKADAGILLNRGLRMVIVGKPNVGKSTLLNRLLNEDRAIVTDIPGTTRDVISEEIVIRGILFRIVDTAGVRSETNDLVERLGIERTLQEIEKADIVLFVLDASSPLDEEDRKILERIKNKRYLVVINKVDVVEKINEEEIKNKLGTDRHMVKISALKGEGLEKLEESIYRETQEIFERGSDSLITNLRQKQLLENVKGYLEDAIKSLKEGMPVDMASIDLERALNLLDEVTGRSFREDLLDTIFSNFCVGK		NP_BIND 221 226 GTP. {ECO:0000255|HAMAP-Rule:MF_00379}.; NP_BIND 240 246 GTP. {ECO:0000255|HAMAP-Rule:MF_00379}.; NP_BIND 265 268 GTP. {ECO:0000255|HAMAP-Rule:MF_00379}.
A9NE34	MNME_ACHLI	reviewed	tRNA modification GTPase MnmE (EC 3.6.-.-)	mnmE trmE ACL_1403	Acholeplasma laidlawii (strain PG-8A)	448	MQFQTIAAIATPLGTAGISVIRVSGDEAISKVNQIFKGKNLNKVKSHTIHYGHILNEDGSILDEVMISVFIAPKSFTKEDVVEISTHGGILITQKVLERILETGIELAQPGEFSKRAFLNGRIDLVQAEAIMDIIHATNENAIKVANKALNKATSSMIDNLKSKVLTLIAQIEVNIDYPEYDDAIIMSKELIYPRVNDLLDEINDILTKSKRTQYIREGVKTVIVGRPNVGKSSLLNALLNEERAIVSDIAGTTRDTIDAFVNLDGVTLQLIDTAGIRDALDTIEKIGVDRSRKAIHEAELVLLVLDLSQKLTKEDEMLLTLTEHKNRIIIGNKKDLPSYLEIDTNVQISTLEKEGLSVLESEILKTLKLDNLVDKDFNYLSNVRHIQKLKEAKTSLESVINAIHHDMPVDIYAVDLTTAWNRLGEILGNHQYGDLLTELFSKFCLGK		NP_BIND 229 234 GTP. {ECO:0000255|HAMAP-Rule:MF_00379}.; NP_BIND 248 254 GTP. {ECO:0000255|HAMAP-Rule:MF_00379}.; NP_BIND 273 276 GTP. {ECO:0000255|HAMAP-Rule:MF_00379}.
Q6F6L1	MNME_ACIAD	reviewed	tRNA modification GTPase MnmE (EC 3.6.-.-)	mnmE trmE ACIAD3680	Acinetobacter baylyi (strain ATCC 33305 / BD413 / ADP1)	462	MICIFLFLGFYMQYQTTIAAIATPPGRGGVGVIRLSGPKASLIAEHLTAKTLPAARMAGFRQFYDAEGLVMDEGLVLYFPNPNSFTGEDVVELQGHGGPVIQNALLERLFELGAKAAKAGEFSMRAFENGKLDLVQAEAIADLIDATSQAAARSAVRSLQGAFSLRINQVLEKLIHLRLHVEAAIDFPEEEIDFLADGKILALLDDVRDSVQQVQTSARQGQLLREGLQVVIAGKPNAGKSSLLNALAGNERAIVTDIAGTTRDVLHERISLNGLPITLTDTAGLRETGDIVEKEGIRRAIKEIEQADLLLLVYDLSEGADPLALAQEYFAEHLEPRRLILIGNKCDLMTGHPELAQYQNFRHVTVSAKMDMGVQALIDAITAHAGFQPEEDTFIARTRHLDAMKRTQLHLHEAREQLVVFHAGELVAESLRLAQNALSEITGEFSADDLLGKIFGSFCIGK		NP_BIND 237 242 GTP. {ECO:0000255|HAMAP-Rule:MF_00379}.; NP_BIND 256 262 GTP. {ECO:0000255|HAMAP-Rule:MF_00379}.; NP_BIND 281 284 GTP. {ECO:0000255|HAMAP-Rule:MF_00379}.
A5G169	MNME_ACICJ	reviewed	tRNA modification GTPase MnmE (EC 3.6.-.-)	mnmE trmE Acry_2407	Acidiphilium cryptum (strain JF-5)	433	MSLAPSDVIFAPASGVGGAISLLRLSGAGVARVIGALAGSLPAPRRASLRSFRDGRRGIIDRGLLLWFPGPASVTGEDYAEFHLHGGRAVRAAITAALLDLGARPAEPGEFSRRAFLNSRLDLLEAEGIADLIDAETEAQRQLALDLAGGAMSRAVAAWREALIGLMAQLAALIDFADEDLPAEVEAAMLASMARLRDEIVAAIGAGLAAERLREGVEIVVLGAPNAGKSTLVNALAGEEVAIVSDIPGTTRDAIGVRLDLGGVPVRLVDTAGLRRSDDAIEAEGVRRAEAHARRADLLILCGAAPDFVVPDAPADVPALRIATKADLGGAVPAAMLAVSARTGAGLADLLAALRARVEALVERGAGPALPRPRQIACLRDVAAALDRALAIDVPELRAEEMQAAAVALARLTGTIGVEDVLDQVFSSFCIGK		NP_BIND 226 231 GTP. {ECO:0000255|HAMAP-Rule:MF_00379}.; NP_BIND 245 251 GTP. {ECO:0000255|HAMAP-Rule:MF_00379}.; NP_BIND 270 273 GTP. {ECO:0000255|HAMAP-Rule:MF_00379}.; NP_BIND 340 342 GTP. {ECO:0000255|HAMAP-Rule:MF_00379}.
A3N2D8	MNME_ACTP2	reviewed	tRNA modification GTPase MnmE (EC 3.6.-.-)	mnmE trmE APL_1490	Actinobacillus pleuropneumoniae serotype 5b (strain L20)	452	MKDTIVAQATPIGRGGVGILRISGPLAQEVAKEVLGKELKPRLANYLPFKDQDGTVLDQGIALFFKAPNSFTGEDVLELQGHGGQVILDILLKRILTIKGIRIARAGEFSEQAFLNDKLDLAQAEAIADLIDATSEQAARSALKSLQGEFSNKINQLVDSVIYLRTYVEAAIDFPDEEIDFLADGKIEGHLNDTIRQLNGVRKEAKQGAILREGMKVVIAGRPNAGKSSLLNALAGREAAIVTNIAGTTRDVLREHIHIDGMPLHIIDTAGLREASDEVEKIGIQRAWDEIEQADHVLLMIDSTEQTAEAFKTEWADFLAKLPQSIPVTVIRNKVDLSGEAEGLQELDGFTLIRLSAQTKVGVDLLREHLKKSMGYQSSTEGGFLARRRHLQALETAAEHLERGHIQLTQFFAGELLAEELRMVQNALSEITGQFTSDDLLGNIFSSFCIGK		NP_BIND 224 229 GTP. {ECO:0000255|HAMAP-Rule:MF_00379}.; NP_BIND 243 249 GTP. {ECO:0000255|HAMAP-Rule:MF_00379}.; NP_BIND 268 271 GTP. {ECO:0000255|HAMAP-Rule:MF_00379}.
A6VQS6	MNME_ACTSZ	reviewed	tRNA modification GTPase MnmE (EC 3.6.-.-)	mnmE trmE Asuc_1976	Actinobacillus succinogenes (strain ATCC 55618 / 130Z)	452	MKETIVAQATPIGRGGVGILRVSGPLAADVAKAVVGKALKPRFANYLPFKDEDGTTLDQGIALFFQSPNSFTGEDILELQGHGGQVVLDLLLKRILQVNGVRLARPGEFSEQAFLNDKLDLAQAEAIADLIDASSEQAARSALKSLQGEFSNKVNQLVDGVIYLRTYVEAAIDFPDEEIDFLADGKIEGHLNDIIAQLERVRSEAKQGSILREGMKVVIAGRPNAGKSSLLNALAGREAAIVTDIAGTTRDVLREHIHIDGMPLHIIDTAGLRDATDEVERIGITRAWNEIEQADRVLLMLDSSDPDSRQPEKVRSEFLAKLPSHIPVTIIRNKTDLSGENEGVTQENGFTVIRLSAQTRQGIDLLREHLKQSMGYQTGTEGGFLARRRHLDALEKAAYHLRQGHIQLTEFRAGELLAEELRMVQSHLSEITGQFTSDDLLSNIFSSFCIGK		NP_BIND 224 229 GTP. {ECO:0000255|HAMAP-Rule:MF_00379}.; NP_BIND 243 249 GTP. {ECO:0000255|HAMAP-Rule:MF_00379}.; NP_BIND 268 271 GTP. {ECO:0000255|HAMAP-Rule:MF_00379}.
A4STS4	MNME_AERS4	reviewed	tRNA modification GTPase MnmE (EC 3.6.-.-)	mnmE trmE ASA_4381	Aeromonas salmonicida (strain A449)	453	MTTDTIVAQATAPGRGGVGIVRVSGPAAEQVAEIVLGKLPRVRYAEYLPFKDEQGQPLDQGIALLFKAPNSFTGEDVLELQGHGGPVIMDMLVRRILQIKGLRPARPGEFSERAFMNDKLDLAQAEAIADLIEASSEQAARSAMHSLQGQFSSKIQQLVESLIRLRIYVEAAIDFPDEEIDFLSDGKVAGDLYAIMAELDGVRSEAKQGALLREGMKVVIAGRPNAGKSSLLNALAGRESAIVTEIAGTTRDVLREHIHLDGMPLHIIDTAGLRDTLDKVEQIGIERAWAEIEQADRVLFMVDGTTTDAIDPREIWPEFVDRLPKDIGLTVVRNKADLTGEDLAPSQELGHAVYRISAKTELGLPALREHLKACMGFQGNTEGGFMARRRHLDALERAAERLLVAKDQLEIYVAGELVAEELRLAQESLSEITGEFSSDDLLGRIFSSFCIGK		NP_BIND 225 230 GTP. {ECO:0000255|HAMAP-Rule:MF_00379}.; NP_BIND 244 250 GTP. {ECO:0000255|HAMAP-Rule:MF_00379}.; NP_BIND 269 272 GTP. {ECO:0000255|HAMAP-Rule:MF_00379}.; NP_BIND 334 337 GTP. {ECO:0000255|HAMAP-Rule:MF_00379}.
B2UPK5	MNME_AKKM8	reviewed	tRNA modification GTPase MnmE (EC 3.6.-.-)	mnmE trmE Amuc_0645	Akkermansia muciniphila (strain ATCC BAA-835 / Muc)	449	MTDPERTIAAQATAAGQGAIAVIRMSGPGCMDILKQCTPAAFTERLRPRRATLVCIRDAEGAAIDQALVTWFPAPASYTGEDTAEISCHGGMLVTDRLLKRLYQCGASPAEPGEFTKRAFLNGRMDLTQAEAVMDVISAGSDLALKAAQSQLDGGIGAQVDELKDNLVHVLAHIEAYIDFPDEDISPDTASDLLARLRNMEEKLDTLLKTAEGGRLLREGIRTAIAGPPNVGKSSLLNTLLGYDRAIVSNIAGTTRDTVEESIQLAGLALRLIDTAGVRESSDVIEQAGITRTNRALETADLVLEVADASTPRVKDFPAPVLTAPRLLILNKCDLGIHPDWKAVPGIRFSCATGEGRKELEEAIIQAFSSSLPGETGSSLVAINARHQHELGLCREHVRLASESISRQESPEFTALELREALTHLGEITGAVDTEDVLGAIFSSFCLGK		NP_BIND 230 235 GTP. {ECO:0000255|HAMAP-Rule:MF_00379}.; NP_BIND 249 255 GTP. {ECO:0000255|HAMAP-Rule:MF_00379}.; NP_BIND 274 277 GTP. {ECO:0000255|HAMAP-Rule:MF_00379}.
Q2GIJ8	MNME_ANAPZ	reviewed	tRNA modification GTPase MnmE (EC 3.6.-.-)	mnmE trmE APH_1288	Anaplasma phagocytophilum (strain HZ)	445	MVKRQTDTIFALSTAQGKSGVAVIRISGPSSMEALRLLGVKDDISPRVAHCRLLHDSKGRLIDQAVVLYFPKPGSFTGEDVVELQVHGSRAVIRLLYEELQTFIRIAEPGEFSLRAYLNGKIDLTRAEGIADLINAETDAQLRQALAQSTGKLEKQYDQWRSILLDILTDLEACIDFPEDVDSSCVLGGIYNNIEKLCAVLGQYLNDGHRGERLRSGVRVVILGPPNAGKSTLFNSIARRNAAIVSEHPGTTRDVLEVAIDIGGYPYIVLDTAGIRESCDGIEQEGIKRAKMAAEEADIKIVMYPYETTSMQGIDPICDLQDEKTILVLSKADNVDLPESKCIDGKEFHLISVHQDRGIGKLLTLIQEKSRDSFPQEGDVFITSQRHRSHLQKALQVVDAVSKVMPIEIVAEHLRIAAYELGRVTGAVSGDDILDDIFSKFCIGK		NP_BIND 227 232 GTP. {ECO:0000255|HAMAP-Rule:MF_00379}.; NP_BIND 246 252 GTP. {ECO:0000255|HAMAP-Rule:MF_00379}.; NP_BIND 271 274 GTP. {ECO:0000255|HAMAP-Rule:MF_00379}.
A5UD71	MNME_HAEIE	reviewed	tRNA modification GTPase MnmE (EC 3.6.-.-)	mnmE trmE CGSHiEE_06965	Haemophilus influenzae (strain PittEE)	452	MKETIVAQATAPGRGGIGILRVSGPLATEVAQAILGKCPKPRMADYLPFKDADGTILDQGIALYFKSPNSFTGEDVLELQGHGGQVVLDLLLKRILQIDGIRLARPGEFSEQAFLNDKLDLAQAEAIADLIDATSEQAARSALKSLQGEFSKKVNELVDSVIYLRTYVEASIDFPDEEIDFLADGKIEANLRGIINQLENVRSEAKQGSILREGMKVVIAGRPNAGKSSLLNALAGREAAIVTDIAGTTRDVLREHIHIDGMPLHIIDTAGLRDATDEVERIGISRAWTEIEQADRIILMLDSSDPESADLSKVRSEFLAKLPSTLPVTIVRNKIDLNGEQASESEEGGYQIISLSAQTHDGVKLLREHLKQAMGFQTGIEGGFLARRRHLDALEKAAEHLQIGLVQLTEFHAGELLAEELRLVQSYLSEITGQFTSDDLLGNIFSSFCIGK		NP_BIND 224 229 GTP. {ECO:0000255|HAMAP-Rule:MF_00379}.; NP_BIND 243 249 GTP. {ECO:0000255|HAMAP-Rule:MF_00379}.; NP_BIND 268 271 GTP. {ECO:0000255|HAMAP-Rule:MF_00379}.
B0TAB6	MNME_HELMI	reviewed	tRNA modification GTPase MnmE (EC 3.6.-.-)	mnmE trmE Helmi_10280 HM1_0912	Heliobacterium modesticaldum (strain ATCC 51547 / Ice1)	466	MVGDTIAAVATPPGEGGIGIVRVSGPGARDVLKAVFRPRYGRGVDDWASHTLHLGTIIHPDDHRVIDEALVAWMVAPRTFTTEDVVEFHCHGGSVPVRETLGAVLRAGARLAEPGEFTRRAFLGGRLDLAQAEAIIEVIRAKTRDGLGAAVSQLEGQLSRRIRKVRDDLLALLAHLEAMIDFPEEDLPDIGSERICTDLMQIQRQIGDMLERSRTGRVLREGWRTVIVGRPNVGKSSLMNALLDEQRAIVTEIPGTTRDAIEEYIDLGGIPLRIVDTAGIRETEDVVERIGVEKTREYLEKADLALVVLDGSDSLTAEDETLLLSLAGRPAVVLVNKSDLAVRRLDEKRLRSLVGEMPIISVSAKEGWGLKELTELIRRMVYGDDGLGYAPDGGRLALVTQARHREALERSYAHLRQALDAVAHGASPDFLTIDLKAAWEALGEITGDTVGEDILDKIFSSFCIGK		NP_BIND 232 237 GTP. {ECO:0000255|HAMAP-Rule:MF_00379}.; NP_BIND 251 257 GTP. {ECO:0000255|HAMAP-Rule:MF_00379}.; NP_BIND 276 279 GTP. {ECO:0000255|HAMAP-Rule:MF_00379}.
O25991	MNME_HELPY	reviewed	tRNA modification GTPase MnmE (EC 3.6.-.-)	mnmE thdF trmE HP_1452	Helicobacter pylori (strain ATCC 700392 / 26695) (Campylobacter pylori)	461	MKNTSSSTTLTMNDTIAAIATPLGKGAISIIKISGHNALNILKQLTQKQDFTPRYAYVHDIFSNGVLLDKALVIYFKAPYSFTGEDVCEIQCHGSPLLAQNILQACLNLGARLAKAGEFSKKAFLNHKMDLSEIEASVQLILCEDESVLNALARQLKGELKIFIEEARGNLLKLLASSEVLIDYSEEDIPSDFLDGVSLNLEKQIASFKDLLDFSNAQKQRNKGHALSIVGKPNAGKSSLLNAMLLEERALVSDIKGTTRDTIEEVIELKGHKVRLIDTAGIRESADKIERLGIEKSLKSLENCDIILGVFDLSKPLEKEDFNLIDTLNRAKKPCIVVLNKNDLAPKLELEILKSYLKIPYTLLETNTLNSKACLKDLSQKISAFFPKLDTQNKLLLTSLAQKIALENAITELQNAKNHLETLELFSYHILSAIENLNLLTRPYETSQMLDSMFSEFCLGK		NP_BIND 234 239 GTP. {ECO:0000255|HAMAP-Rule:MF_00379}.; NP_BIND 253 259 GTP. {ECO:0000255|HAMAP-Rule:MF_00379}.; NP_BIND 278 281 GTP. {ECO:0000255|HAMAP-Rule:MF_00379}.
Q040F3	MNME_LACGA	reviewed	tRNA modification GTPase MnmE (EC 3.6.-.-)	mnmE trmE LGAS_1895	Lactobacillus gasseri (strain ATCC 33323 / DSM 20243 / JCM 1131 / NCIMB 11718 / AM63)	461	MAQVLTQFDTIAAISTPIGEGGISIVRLSGEDAVAIANKLFKGADLTKVPTHTIHYGHIVDPKTKEVVDETMVSVLRAPKTFTREDMVEINCHGGMIVTNDILQLLLANGARMADPGEFTKRAFMNGRIDLTQAESVMDIVRAKTDKSRQVAMTQLAGGLLDKIKTMRQELLDTMAHEEVNIDYPEYDMDDLTSQEMKKKAQEVSKQIEQLLQTAQEGKIIRNGLATAIVGRPNVGKSSLLNYLTQDDKAIVTDIAGTTRDTLEEYVSVKGVPLKLIDTAGIHHTEDKVEKIGVERSKKAIKEADLVLLLLDASQDLTAEDKRLLDLTANKKRIIILNKQDLGTKISQEMIKDITDNPIIVTSILKQKNMDALENAIEKLFFSGIENSQNQILVTNQRQAGLLTKAKQSLEDVISGIDDAMPLDLVQIDLKNAWDTLGEITGESAPDELITQLFSQFCLGK		NP_BIND 234 239 GTP. {ECO:0000255|HAMAP-Rule:MF_00379}.; NP_BIND 253 259 GTP. {ECO:0000255|HAMAP-Rule:MF_00379}.; NP_BIND 278 281 GTP. {ECO:0000255|HAMAP-Rule:MF_00379}.
Q74H94	MNME_LACJO	reviewed	tRNA modification GTPase MnmE (EC 3.6.-.-)	mnmE trmE LJ_1855	Lactobacillus johnsonii (strain CNCM I-12250 / La1 / NCC 533)	461	MAQVLTQFDTIAAISTPIGEGGISIVRLSGEDAVAIANKLFKGADLTQVPSHTIHYGHIVDPKTKDVVDETMVSVLRAPKTFTREDMVEINCHGGMIVTNDILQLLLANGARMADPGEFTKRAFMNGRIDLTQAESVMDIVRAKTDKSRQVAMTQLAGGLLDKIRTMRQELLDTMAHEEVNIDYPEYDMDDLTSQEMKKKAEEVSKQIDQLLKTAQEGKIIRNGLATAIVGRPNVGKSSLLNYLTQDDKAIVTDIAGTTRDTLEEYVSVKGVPLKLIDTAGIHHTEDKVEKIGVERSKKAIAEADLVLLLLDASQDLTDEDKNLLNLTANKKRIIILNKQDLGTKISQEMIREITDNPIIVTSILKQENMAALENAIEQLFFSGIENSQNQILVTNQRQAGLLAKAKQSLEDVVNGIDDAMPLDLVQIDLKNAWDTLGEITGESAPDELITQLFSQFCLGK		NP_BIND 234 239 GTP. {ECO:0000255|HAMAP-Rule:MF_00379}.; NP_BIND 253 259 GTP. {ECO:0000255|HAMAP-Rule:MF_00379}.; NP_BIND 278 281 GTP. {ECO:0000255|HAMAP-Rule:MF_00379}.
A2RP37	MNME_LACLM	reviewed	tRNA modification GTPase MnmE (EC 3.6.-.-)	mnmE trmE llmg_2521	Lactococcus lactis subsp. cremoris (strain MG1363)	455	MTLTQEFDTIAAISTPLGEGAIAIVRLSGTDALKIAQSVYKGKNLAQVASHTINYGHIFEEERLVDEVMVSVMRAPKTFTREDIVEINTHGGIAVTQEILQLLLRNGARLAEPGEFTKRAFLNGRIDLAQAESVMDLIRAKTDKAANIAVKQLDGSLSKMINNIRQEILESLAQVEVNIDYPEYDDVETMTSQMLLEKTAHFEQLLENLLSTAKRGKILREGLKTAIIGRPNVGKSSLLNQLLREEKAIVTDIAGTTRDVITEFANIGGVPLELVDTAGIRETDDLVEAIGIERSKKALAEADLVLLVLDASLELTDKDLELLELSKNANRIVLLNKTDLPEKLDINQISGDFIRISALKNENLSAVEEKINQIFFAGEIEAKDATVLSNARHISLVEEALKALKEANNGLALGLPVDLIQVDVTRCWQLLGEITGEAAPDELITQLFSQFCLGK		NP_BIND 232 237 GTP. {ECO:0000255|HAMAP-Rule:MF_00379}.; NP_BIND 251 257 GTP. {ECO:0000255|HAMAP-Rule:MF_00379}.; NP_BIND 276 279 GTP. {ECO:0000255|HAMAP-Rule:MF_00379}.
Q033L0	MNME_LACP3	reviewed	tRNA modification GTPase MnmE (EC 3.6.-.-)	mnmE trmE LSEI_2904	Lactobacillus paracasei (strain ATCC 334 / BCRC 17002 / CIP 107868 / KCTC 3260 / NRRL B-441)	462	MSASITAYDTIAAISTPPGEGAISIVRLSGETAVATANQVFKGKDLSQVKSHTIHYGHIVDPESGELIDEVMVSVMLAPKTFTREDVVEINCHGGIVATNRILQLLLGEGARMAEPGEFTKRAFLNGRIDLTEAESVMDLIRAKTDRAMQVAVNQLDGNLHTLIKRLRQEILEVLAQVEVNIDYPEYDTDEMTTKMLLEKAQTVQKAISNLLSTASQGKVLREGLATAIVGRPNVGKSSLLNHMLHEDKAIVTDVAGTTRDVLEEYVNVRGVPLKLVDTAGIHDTTDKVEKIGVERSRQAITQADLILLVLDQSEPLTDEDEQLIQATANKKRIIVLNKQDLPAQLDTTALLKLVSPDEIIKTAIPTSAGMDALDERIAKLFFGGIENSQTTVMVSNARQIGLLRQANKSLDAVIAGIHAGMPIDLVQIDMTAAWDKLGEITGESAPDELITQLFSQFCLGK		NP_BIND 234 239 GTP. {ECO:0000255|HAMAP-Rule:MF_00379}.; NP_BIND 253 259 GTP. {ECO:0000255|HAMAP-Rule:MF_00379}.; NP_BIND 278 281 GTP. {ECO:0000255|HAMAP-Rule:MF_00379}.
Q88RX5	MNME_LACPL	reviewed	tRNA modification GTPase MnmE (EC 3.6.-.-)	mnmE thdF trmE lp_3682	Lactobacillus plantarum (strain ATCC BAA-793 / NCIMB 8826 / WCFS1)	463	MPTTTEFDTIAAISTPPGEGGISIIRISGDQTFNVVTQIFKGKDLSRVQSHTINYGHIVDPDTHQEVDEVMATVMRAPKTYTREDVVEINCHGGLVATNEILQLILSHGARMAEPGEFTKRAFLNGRLDLSQAEAVMDLIRAKTDKSMKVALNQLDGDLSKLIRHLRQDILDVLAQVEVNIDYPEYDAVETMTTKMLKEKATEVAQSINQLLATAKQGKVLREGLATAIIGRPNVGKSSLLNHLLHEDKAIVTDVAGTTRDVIEEYVNVRGVPLKLVDTAGIRDTEDKVEKIGVERSRKAIGAADLVLLVLDNSQPLTAEDRELLQETDQSKRIVILNKTDLPARLDQAELAQLVDLSDVLSMSVLEQSGVTQLEQRIAKMFFNEGIESSQNNVMVTNARHIGLLNQAKQALQDVQTGLAAGMPVDLVQIDMTRCWEFLGQITGDSYEDELLDQLFSQFCLGK		NP_BIND 234 239 GTP. {ECO:0000255|HAMAP-Rule:MF_00379}.; NP_BIND 253 259 GTP. {ECO:0000255|HAMAP-Rule:MF_00379}.; NP_BIND 278 281 GTP. {ECO:0000255|HAMAP-Rule:MF_00379}.
Q6MUE7	MNME_MYCMS	reviewed	tRNA modification GTPase MnmE (EC 3.6.-.-)	mnmE trmE MSC_0085	Mycoplasma mycoides subsp. mycoides SC (strain PG1)	452	MLINDTVVAPATNISTQAIALIRVSGSEAFLIVNKLIKDKKLEEKRGLFLRKLYFEDELIDEVVLSCFVAPNSFTGENVVEIACHGGILNTNKIINILIQSGARMALRGEFSQRSFLNGKIDLIQAEGINNLIHAKNELALKIGVANMSGSNNKAIIELKDNLLDIISRIQVSIDYPDYDDVEGSSIEDLTNLLEIINDQINKLLMRSKMAFKNSEGIKTAIIGQTNVGKSSILNALINEDKAIVTDIPGTTRDIVEGQINLENVSLNLIDTAGIRKTSDVVENLGILKSKNLINEADLVLFVVNKENINDLDNQEIFELLKNKTYILIVNKAEKLSKTEKQNLEKKYQNIVFTSAINHDIDQLVLRINQMYLNEEINKNDELILIGLNQITLVEQIKNKLSTALSIIKSGMPIDIVNVDLYDAWNLLNELIGVEYEDEIIDNIFRKYCLGK		NP_BIND 227 232 GTP. {ECO:0000255|HAMAP-Rule:MF_00379}.; NP_BIND 246 252 GTP. {ECO:0000255|HAMAP-Rule:MF_00379}.; NP_BIND 271 274 GTP. {ECO:0000255|HAMAP-Rule:MF_00379}.
Q4A8F6	MNME_MYCH7	reviewed	tRNA modification GTPase MnmE (EC 3.6.-.-)	mnmE trmE MHP7448_0209	Mycoplasma hyopneumoniae (strain 7448)	442	MLSDTICAIASGQINQAISIIRISGPNAFKIMEKIFLGKVGKSMEITFGWIHDDNQKIDQVLVLWFAGNKNFVGEDTVEINAHGGVLNTNLILELILKTKLARLANPGEFSLRAFLNGKIDLVKAQAINDLIHAEVKVQHQAALNQFLGKSSNFIKNLIEKIEEIIGIIEVNIDYPEYDDVEILTSDVLLPKINQLLADFDQLIKIANNSRLIYQGIKTCLVGAPNSGKSSLLNILINENKAIISEIPGTTRDVVEGNFVLDGLLFKLFDTAGIRKTTEKIEQIGIEKSYESIKKADLILHIIDASEKNRQNLDLKAKARPDQVYLKIYNKSDLLENQEEFKDEILISAKYQKIENLLEKIKSIFAFLGKNKEFVANSFQISQIELGKLAILDAKTSLESGFGPEIAIVDLRIAWKELKTIFGRVDDENLLDSIFSKFCLGK		NP_BIND 226 231 GTP. {ECO:0000255|HAMAP-Rule:MF_00379}.; NP_BIND 245 251 GTP. {ECO:0000255|HAMAP-Rule:MF_00379}.; NP_BIND 270 273 GTP. {ECO:0000255|HAMAP-Rule:MF_00379}.
Q9JWB7	MNME_NEIMA	reviewed	tRNA modification GTPase MnmE (EC 3.6.-.-)	mnmE thdF trmE NMA0454	Neisseria meningitidis serogroup A / serotype 4A (strain Z2491)	448	MSDNVPTIAAVATAPGRGGVGVIRISGKNLLPMAQALCGKTPKPRVATYADFTDEDGQAIDSGLLLFFAAPASFTGEDVIELQGHGGPVVMDMLLNRCLELGARLAEPGEFTKRAFLNDKLDLAQAEGVADLIDASSRSAARLALRSLKGDFSRRIHGLVEDLITLRMLVEATLDFPEEDIDFLEAADARGKLDGLRRAVDDVLANAQQGAILREGLNVVLVGAPNVGKSSLLNALAGDEVAIVTDIAGTTRDAVRERILIDGVPVHIVDTAGLRETDDVVERIGIERSRKAVSEADVALVLVDPREGLNEKTRAILDALPLELKRIEIHSKSDLHAHAAGGFGTGAETVIALSAKTGDGLDALKRTLLREAGWQGESEGLFLARTRHVNALKAAQEELSLAALCGNHQIELFAEHLRLAQVACGEITGEFTADDLLGVIFSRFCIGK		NP_BIND 226 231 GTP. {ECO:0000255|HAMAP-Rule:MF_00379}.; NP_BIND 245 251 GTP. {ECO:0000255|HAMAP-Rule:MF_00379}.; NP_BIND 270 273 GTP. {ECO:0000255|HAMAP-Rule:MF_00379}.
Q2GD53	MNME_NEOSM	reviewed	tRNA modification GTPase MnmE (EC 3.6.-.-)	mnmE trmE NSE_0717	Neorickettsia sennetsu (strain ATCC VR-367 / Miyayama) (Ehrlichia sennetsu)	550	MSTIYALSTVFGKSGVAVFRISGPDALRALELLGLDIKQPRPRFVYFARLFDEQLLIDEVLVVYFASPASFTGEDVVELHSHGSIAVLRYISEKLSTLFKPAEPGEFTRRAVLNNRMDLTKAEGIIDIINSETQEQLKQASRHLSGKLAEEYNSLRDKIIKVLSYLEAYIDFPDEEIPETVLAEIQQSIVAIQCDISRYLADGKVGEKIREGFSVVIVGKPNVGKSTLFNYLAKRDLAIVTDIPGTTRDILEVRLDCHGYPVILSDTAGIQETCDAIEKMGITRALKKATEADVIVFLRDITELHLTNVRREDVANSVIERHLDRQVAALGSREHIQIDQRHVDKLIGSSDWAQEMQLNEAGVRSKNMNYPDIEERDLNLRDILDERHEEKDRSVMCHDMMQEHDPDNGECSDDVDRRFNELFTAAKKLEIPVVKVVTKGDIAPTQLSFWQDKGYICISVYKGEGMQLLLDKIFDIISSSNIEAHIITRARHRLALENALEHLRRFNTDLPIELAAEEIKLAANHIASVTGEIKLDDVLDEIFSSFCIGK		NP_BIND 222 227 GTP. {ECO:0000255|HAMAP-Rule:MF_00379}.; NP_BIND 241 247 GTP. {ECO:0000255|HAMAP-Rule:MF_00379}.; NP_BIND 266 269 GTP. {ECO:0000255|HAMAP-Rule:MF_00379}.
Q1QRZ0	MNME_NITHX	reviewed	tRNA modification GTPase MnmE (EC 3.6.-.-)	mnmE trmE Nham_0106	Nitrobacter hamburgensis (strain DSM 10229 / NCIMB 13809 / X14)	457	MHPREQTIFALSSGRPPSAIAVVRVSGAEAGTALQEIAGAIPVVRTAKRVLLRDLLGEAIDDAIVLWFAGPASATGEDVAEFHVHGSRAVLNALFAALSSIDHVRPAEPGEFTRRAFENGKIDLTEAEGLDDLIHADTDRQRRQALRQLQGLLGDRAREWRRELIEASALIEAGIDFADEGDVPDDLLKPAMEKIARLRREIEETLAASAQSERLRDGMTVAIAGPPNAGKSTLLNRLARREAAIVSPYAGTTRDVIEVHLDLDGYPVTLIDTAGIRETDDPVEQEGVRRARDRAASADLVLWLADDDNGVGPSQTIGEGGVPLWLVRNKIDVSGAESDGANPRQLEAKPGQGILPRHFWISASRGDGVDELVAALTAFSDGWFGSGETAVITRLRHRNILQDAAASLAKAEALIGQGDELVAEEIRIAVRLIGRLLGRVDIDDILDSLFHDFCIGK		NP_BIND 228 233 GTP. {ECO:0000255|HAMAP-Rule:MF_00379}.; NP_BIND 247 253 GTP. {ECO:0000255|HAMAP-Rule:MF_00379}.; NP_BIND 272 275 GTP. {ECO:0000255|HAMAP-Rule:MF_00379}.
Q3J6L9	MNME_NITOC	reviewed	tRNA modification GTPase MnmE (EC 3.6.-.-)	mnmE trmE Noc_3086	Nitrosococcus oceani (strain ATCC 19707 / BCRC 17464 / NCIMB 11848 / C-107)	458	MVHYPSDRTRRLSDTIAAIATPPGQGSVGIVRVSGPFCRQIAEQVTGRVPPPRYATFCHFRNRYGEILDQGLILYFPGPHSFTGEDVLELQGHGGPAIMDWLLSSVLQLGVRLARPGEFSERAFLNNKIDLAQAEAIADLIESASEQAARSALRSLHGEFSAQIQTLREQLTELRCVVEANIDFSDEDIDFIERGMVAERLKEIQSTLQSIHRSARQGALLREGVRVVLAGRPNVGKSSLHNRLAGFEAAIVTDVPGTTRDLLRENITIDGLPIHLSDTAGLHNSKDTIEQEGMRRTREELIHADHVLLVADDQSGLTEAEQAILDELPDDVTYTLIFNKIDLSGAPAGRWEELQGIALRLSALTGAGMDLLCQRLKECAGFDRESEGCFSARRRHLEALQRAGAAVVVARKILGDKGAEEILAEELRQAQNALAEITGEYRSDDLLGEIFSTFCIGK		NP_BIND 234 239 GTP. {ECO:0000255|HAMAP-Rule:MF_00379}.; NP_BIND 253 259 GTP. {ECO:0000255|HAMAP-Rule:MF_00379}.; NP_BIND 278 281 GTP. {ECO:0000255|HAMAP-Rule:MF_00379}.
A5CFM7	MNME_ORITB	reviewed	tRNA modification GTPase MnmE (EC 3.6.-.-)	mnmE trmE OTBS_2149	Orientia tsutsugamushi (strain Boryong) (Rickettsia tsutsugamushi)	447	MTSKTIFAQSSAKGKAGVAVFRISGSLSLLIVERLCGKFNIVPRKVYYRTIRCYATSQVIDKALIVYFKGEQSFTGEDVVEIHTHGSVAVAKMLTRSILECDGIRLAEPGEFAKRAFLNGKMDLTMAEGLVDLIESETLMQHKQAIRQMEGELEKLYSHWRGMLIKILSFIEGYIDFPDEEIPQSVLREAKSIINNLTREISNHLGDTRKGEVLRHGIVLAITGETNTGKSSLLNYLTMREAAIVSDIPGTTRDVIEAHLDIGGYPIIVRDTAGIRESDDPIEQEGIKRSLVAFKNSDIRILMIDATNINSVNQTIAHLLNDVYTIIVINKIDLVNYKYDSSILPCDKPIVAVSLLKQVGLDRLMSEIVSYAEKIADPGNVPAITRERYRNSLNKALELLQLVNLENDLVLAAEDLRMAIRYLEHITGKIKIDDILAEIFASFCIGK		NP_BIND 227 232 GTP. {ECO:0000255|HAMAP-Rule:MF_00379}.; NP_BIND 246 252 GTP. {ECO:0000255|HAMAP-Rule:MF_00379}.; NP_BIND 271 274 GTP. {ECO:0000255|HAMAP-Rule:MF_00379}.
A7HSK9	MNME_PARL1	reviewed	tRNA modification GTPase MnmE (EC 3.6.-.-)	mnmE trmE Plav_1272	Parvibaculum lavamentivorans (strain DS-1 / DSM 13023 / NCIMB 13966)	438	METIYALSTAAGRAGIAVLRLSGPHARAALRALTGRKAGAPREAMLCRFRDPETHAALDRGLAIFFPAPASFTGEDVVELHIHGGRAVIAAMLRALGQLPGLRAAQPGEFTRRAFENGKLDLTEVEGLADLIDAETEAQRAQALRQMEGALGQLYEAWRARLMRALAYAEAEIDFPDEEVPGDLIAKLGPDIEALETEIAAHLDDGRRGEQLRDGVEVAIVGPPNAGKSSLLNRLAGREAAIVSDEAGTTRDVLEVRLDIGGVPVTLADTAGLREAAGAIEQEGVRRALARAEAADLRIVMVAPGVSGIGNGFALARPDDLRVLNKVDLGAEVPDGVIGISALTGQGIDALEAALAARVGSAYEAREHPVITRARHREGLADCAASLARAEAALKAGRDAELVAEDLRLAARALGRITGRVDVEDLLDVIFRDFCIGK		NP_BIND 225 230 GTP. {ECO:0000255|HAMAP-Rule:MF_00379}.; NP_BIND 244 250 GTP. {ECO:0000255|HAMAP-Rule:MF_00379}.; NP_BIND 269 272 GTP. {ECO:0000255|HAMAP-Rule:MF_00379}.
A1VUS4	MNME_POLNA	reviewed	tRNA modification GTPase MnmE (EC 3.6.-.-)	mnmE trmE Pnap_4112	Polaromonas naphthalenivorans (strain CJ2)	478	MLARHHHPIVAIATAPGRGGVGIVRLSGQRIAPVVQALCGRKLSPRQATYLPFRDAHGQIIDKGLAIFFPAPHSYTGEDVLELQAHGGPVVLQLLLARCLEAGAALDPATGQPVLAQLRVAEPGEFTERAFLNDKIDLAQAEAIADLIDASTETAARSAARSMSGEFSQAVNTLLEQLIHLRMLVEATLDFPEEDIDFLQQADAQGQLLRLQATLASVLARATQGAILREGIKVVIAGQPNVGKSSLLNALAGAELAIVTPVAGTTRDKVSQLIQIEGVPLHVVDTAGLREALDEVEKIGIQRAWTEIESADAVLFLHDLARHDATENPLYAINYIADDARLQSALALKLPKNTAIIDVWNKSDMAGPELLRQVNGGVLISAKTGAGLQALREQLLRVVGWQAAPEGVFMARERHVSALRSVQIQLLTAQNQLQAAVPALDLLAEDLRQAQLHLSSITGAFNADDLLGEIFSKFCIGK		NP_BIND 241 246 GTP. {ECO:0000255|HAMAP-Rule:MF_00379}.; NP_BIND 260 266 GTP. {ECO:0000255|HAMAP-Rule:MF_00379}.; NP_BIND 285 288 GTP. {ECO:0000255|HAMAP-Rule:MF_00379}.
Q7MVZ2	MNME_PORGI	reviewed	tRNA modification GTPase MnmE (EC 3.6.-.-)	mnmE trmE PG_0876	Porphyromonas gingivalis (strain ATCC BAA-308 / W83)	474	MSILHSFNKDTICAVATAPGVGGIAVIRVSGADAFRLVSPLFLYRGKAIDLSGAKPRTALYGEIMEADELIDEVILTCFHGPHSFTAEHTVEIACHGSIYIRRRILEALINQGCRLAQPGEFTRRAYLNGRMDLSSAEAVADIIASESKAQHQMAMKQLRGGYSEELNALREELLRLTGLMELELDFPEEDVEFADRTELLALCDQIELKLKKLIDSYRLGNAVKRGIPVAIVGTTNVGKSTLLNTLLGEERAIVSDIHGTTRDTIEDTMHIGGYLFRFVDTAGLRETEDTIESLGIERSRSKIKEADIILAVVDGTRISEANQLDYIKSIWDEREERTLILLVNKSESLAEADRIGLSETLQTKLSTPTKPIFISAREGRGIDELKGELTQIMETSGANEADLIVSNARHHQLLREAFDALRRMRLGFDMGLSTDLLTLDLRHAITSIGEITGREITSDDTLHYIFAHFCIGK		NP_BIND 237 242 GTP. {ECO:0000255|HAMAP-Rule:MF_00379}.; NP_BIND 256 262 GTP. {ECO:0000255|HAMAP-Rule:MF_00379}.; NP_BIND 281 284 GTP. {ECO:0000255|HAMAP-Rule:MF_00379}.; NP_BIND 376 378 GTP. {ECO:0000255|HAMAP-Rule:MF_00379}.
A3PAQ7	MNME_PROM0	reviewed	tRNA modification GTPase MnmE (EC 3.6.-.-)	mnmE trmE P9301_02091	Prochlorococcus marinus (strain MIT 9301)	460	MDSIVTTEDTIAAIASAISIGKGGVAIIRVSGKDAINSCKKIVQTKSKYAWESHRVFRGFIQENKQNKFIDEVLILVMKSPNSFTGEDVVELHCHGGIIIVNKVLKILLSSNSRVRIANPGEFSQRAFLNGKIDLTQAESINQLINASNTRSAELAFSGIQGEIKKKIDDIKNDLINQLCEIEARVDFEEDFTDFDYTKYLKNIKKVKEKIELLIENAKRNSYIHNGISIALIGKTNVGKSSLLNLLAKKEKAIVTNIPGTTRDVIEVNLTINDIPMKIIDTAGIRETYEQIESIGIKKSFGKIKESDFIIYIYSLEEGFNEEDKKIIQEIPKEKLITILGNKKDLIDCKNINSNELKNTILMSIKNNDGEKLLIDTIIKKCGLKQVENINIFLNERHQTNLSACLSNLNDTDEIIENKLPFDLLSIELRDGIQNLSKITGQELTEELLDNIFSKFCIGK		NP_BIND 237 242 GTP. {ECO:0000255|HAMAP-Rule:MF_00379}.; NP_BIND 256 262 GTP. {ECO:0000255|HAMAP-Rule:MF_00379}.; NP_BIND 281 284 GTP. {ECO:0000255|HAMAP-Rule:MF_00379}.
A8G2J5	MNME_PROM2	reviewed	tRNA modification GTPase MnmE (EC 3.6.-.-)	mnmE trmE P9215_02071	Prochlorococcus marinus (strain MIT 9215)	460	MDSIVTTEDTIAAIASAISIGKGGVAIIRVSGKDSINSCKKIVQTKSKYAWESHRVFHGFIQENKQNKFIDEVLISVMKSPNSFTGEDVVELHCHGGIIIVNKVLKILLSSNSRVRLANPGEFSQRAFLNGKIDLTQAESINQLINASNTRSAELAFSGIQGEIKKKINDIKNDLINQLCEIEARVDFEEDFTDFDYTKYLKNIKKVKEKIELLIENAKRNSYIHNGISIALIGKTNVGKSSLLNLLAKKEKAIVTNIPGTTRDVIEINLTINDIPMKIIDTAGIRETSEQIERIGIKKSFRKIKESDFIIYIYSLEEGFNEEDKKIIQEIPKEKLITILGNKKDLIDCKNINSNELKNTILMSIKNNDGERLLIDTIIKKCGLKQVENINIFLNERHLANLSACLSNLNDTDEIIKNKLPFDLLSIELRDGIQNLSKITGQELTEELLDNIFSKFCIGK		NP_BIND 237 242 GTP. {ECO:0000255|HAMAP-Rule:MF_00379}.; NP_BIND 256 262 GTP. {ECO:0000255|HAMAP-Rule:MF_00379}.; NP_BIND 281 284 GTP. {ECO:0000255|HAMAP-Rule:MF_00379}.
Q31CZ2	MNME_PROM9	reviewed	tRNA modification GTPase MnmE (EC 3.6.-.-)	mnmE trmE PMT9312_0191	Prochlorococcus marinus (strain MIT 9312)	460	MDSIVTTEDTIAAIASAISIGKGGVAIIRVSGKDSINSCKKIVQTKSKYAWESHRVFHGFILENKQNKFIDEVLILVMKSPNSFTGEDVVELHCHGGIILVNKVLQRLLSSNSRVRLANPGEFSQRAFLNGKIDLTQAESINQLINASNTRSAELAFSGVQGKIKKKINDIKNDLINQLCEIEARVDFEEDFTDFDYNKYLKNIKKVKEKIELLIENAKRNSYIHNGISIALIGKTNVGKSSLLNLLAKKEKAIVTNIPGTTRDVIEVNLTINDIPMKIIDTAGIRETHEQIESIGIKKSFRKIKESDFIIYIYSLEEGFNKEDKKIIQEIPKEKLITILGNKKDLIDCKNINSNELKNTILMSIKNNDGERLLIDTIIKKCGLKQVENINIFLNERHLTNLSSCLSNLNDTDVIIKNKLPFDLLSIELRDGIQNLSKITGQELTEELLDNIFSKFCIGK		NP_BIND 237 242 GTP. {ECO:0000255|HAMAP-Rule:MF_00379}.; NP_BIND 256 262 GTP. {ECO:0000255|HAMAP-Rule:MF_00379}.; NP_BIND 281 284 GTP. {ECO:0000255|HAMAP-Rule:MF_00379}.
Q7V491	MNME_PROMM	reviewed	tRNA modification GTPase MnmE (EC 3.6.-.-)	mnmE trmE PMT_2074	Prochlorococcus marinus (strain MIT 9313)	470	MMSSPIPHQQTIAAVATAVAPGQGGIAVVRLSGPAAEVVGRSVVSIPGQQLWVSHRVLYGHVMDESGKERIDEVLVLLMKGPRSFTGEDVVEIHCHGGLMAVQRVLERVLAQPHVRRALPGEFSQRAVLNGRLDLTQAEAISELVAARSRRAAQLAMTGVDGGIQRRITSLRERLLDQLSELEARVDFEEDLPPLDGAELLLELQCVRRELEQLVEDAKRGDVLRQGLQVALVGRPNVGKSSLLNRLSRRERAIVTDLPGTTRDVLESEIVLEGVPITLVDTAGIRATQDALEQLGIDRSHQALAAADVAVLVFDLSLGWTADDAALLAQIPDDLPRLLVGNKADLQPASMAASLMVASLGNEVDGKTVDVMLSALTGQGEEALIKAVLKTCGASEAQGLVVALNQRQQDLAAAAAIALARTQEAAEHQLPWDFWTIDLRQAISSLGEITGEEITEAVLDRIFSRFCIGK		NP_BIND 237 242 GTP. {ECO:0000255|HAMAP-Rule:MF_00379}.; NP_BIND 256 262 GTP. {ECO:0000255|HAMAP-Rule:MF_00379}.; NP_BIND 281 284 GTP. {ECO:0000255|HAMAP-Rule:MF_00379}.; NP_BIND 342 345 GTP. {ECO:0000255|HAMAP-Rule:MF_00379}.
Q46HI4	MNME_PROMT	reviewed	tRNA modification GTPase MnmE (EC 3.6.-.-)	mnmE trmE PMN2A_1556	Prochlorococcus marinus (strain NATL2A)	464	MNSFSPTEDTIAAIATAVSPGQGSIAAIRISGSSAIETSKNIVDVPGIQDWSTHKVLYGHVTEENRKKYIDEVLILVMKGPRSFTGEDVVEIHCHGGIIPVQKILERILAFPSVRRAEPGEFSQRAVLNGRLSLTQAESISELVSARSRKAAELAINGIEGNIQTTIQSIRKRLIEQLTEIEARIDFEEDLPLLDEKHVKNEIVAIKKDLNELIDNAKRGSWVRSGLKVALTGKPNVGKSSLMNRLSKQEKAIVTDLPGTTRDILESEIILEGIPVTFIDTAGLRDTKDIIEKIGISRTKKTLIHADLIILIFDYSSGWTNEDESILKQLPINIPLLIVGNKSDLTNDQSFEKVPKYILKKENLVIISAKTGNGEDDLINYLLKKCGSSQTHGLDIALNERQLDLAKSTMKSLENINKVFDEKLPWDFWTIDLRQAINYLGELTGEDLTESLLDNIFSKFCIGK		NP_BIND 236 241 GTP. {ECO:0000255|HAMAP-Rule:MF_00379}.; NP_BIND 255 261 GTP. {ECO:0000255|HAMAP-Rule:MF_00379}.; NP_BIND 280 283 GTP. {ECO:0000255|HAMAP-Rule:MF_00379}.
Q15MS9	MNME_PSEA6	reviewed	tRNA modification GTPase MnmE (EC 3.6.-.-)	mnmE trmE Patl_4310	Pseudoalteromonas atlantica (strain T6c / ATCC BAA-1087)	460	MTVEQNTPDQDTIVAQATASGRGGVGIVRVSGSLAAKVAEQIIGHVPLIRNAQYVPFKSNTGEPLDQGIALFFKAPHSFTGEDVLELQGHGGQVVLDMLIKATLHVPNVRLARPGEFSERAYLNDKLDLAQAEAIADLIDASSEQAARGALRSLQGEFSTQINSLVELLTHLRIYVEAAIDFPDEEIDFLSDGKVQNDLKAITKQLSSVKSQARQGSLLREGMRVVIAGRPNAGKSSLLNALAGRDAAIVTAIAGTTRDVLKEHIHIDGMPLHIIDTAGLRDSSDEVERIGIERAWQEIEQADRVLFMLDSTETHENDPYKIWPEFMRRLPKNMGLTVIRNKADLSGENVGKVQYDDYPVFQLSASHKQGIEVLAEHLKECMGFHSSNEGQFIARRRHIDAIERAEEHLLLGKQQLEDNLAGELLAEELRLAQAYLSEITGEFSSDDLLGKIFSSFCIGK		NP_BIND 232 237 GTP. {ECO:0000255|HAMAP-Rule:MF_00379}.; NP_BIND 251 257 GTP. {ECO:0000255|HAMAP-Rule:MF_00379}.; NP_BIND 276 279 GTP. {ECO:0000255|HAMAP-Rule:MF_00379}.; NP_BIND 341 344 GTP. {ECO:0000255|HAMAP-Rule:MF_00379}.
Q9HT07	MNME_PSEAE	reviewed	tRNA modification GTPase MnmE (EC 3.6.-.-)	mnmE trmE PA5567	Pseudomonas aeruginosa (strain ATCC 15692 / DSM 22644 / CIP 104116 / JCM 14847 / LMG 12228 / 1C / PRS 101 / PAO1)	455	MQAATETIVAIATAQGRGGVGIVRVSGPLAGQMAVAVSGRQLKARHAHYGPFLDAGGQVIDEGLSLYFPGPNSFTGEDVLELQGHGGPVVLDLLVQRCLELGARQARPGEFSERAFLNDKLDLAQAEAIADLIEASSEQAARNALRSLQGEFSRRVHALTEQLISLRIYVEAAIDFPEEEIDFLADGHVLGLLEKVRTELSTVQREASQGALLRDGMTVVIAGRPNAGKSSLLNALAGREAAIVTDIAGTTRDVLREHIHIDGMPLHVVDTAGLRDTEDHVEKIGVERALKAIGEADRVLLVVDATAPEAADPFSLWPEFLDQRPEPGKVTLIRNKADLSTESIGLEESADGHVTITLSARTGAGLELLREHLKACMGFEQTAESGFSARRRHLEALRLAGQALEHGHSQLIHNGAGELLAEDLRQAQQHLGEITGAFTPDDLLGRIFSSFCIGK		NP_BIND 226 231 GTP. {ECO:0000255|HAMAP-Rule:MF_00379}.; NP_BIND 245 251 GTP. {ECO:0000255|HAMAP-Rule:MF_00379}.; NP_BIND 270 273 GTP. {ECO:0000255|HAMAP-Rule:MF_00379}.; NP_BIND 335 338 GTP. {ECO:0000255|HAMAP-Rule:MF_00379}.; NP_BIND 359 361 GTP. {ECO:0000255|HAMAP-Rule:MF_00379}.
Q4K396	MNME_PSEF5	reviewed	tRNA modification GTPase MnmE (EC 3.6.-.-)	mnmE trmE PFL_6229	Pseudomonas fluorescens (strain ATCC BAA-477 / NRRL B-23932 / Pf-5)	456	MNVPRETIAAIATAQGRGGVGIVRISGPLAGAAAKAISGRELKPRFAHYGPFLSEQEEVLDEGIVLYFPGPNSFTGEDVLELQGHGGPIVLDMLLQRCLELGCRLARPGEFSERAFLNDKLDLAQAEAIADLIEASSAQAARNALRSLQGAFSQRVYNLTEQLIALRIYVEAAIDFPEEEIDFLADGHVLSMLDAVRDELSTVLREAGQGALLRDGMTVVIAGRPNAGKSSLLNALAGREAAIVTDIAGTTRDILREHIHIDGMPLHVVDTAGLRDTEDQVEKIGVERALKAISEADRVLLVVDATAAEAADPFALWPEFLEQRPDPAKVTLIRNKADLTGEPIALETCDDGHVTISLSAMAAGSGLELLRDHLKACMGYEQTSESSFSARRRHLEALHYASAALEHGRAQLTLAGAGELLAEDLRQAQQSLGEITGAFSSDDLLGRIFSSFCIGK		NP_BIND 226 231 GTP. {ECO:0000255|HAMAP-Rule:MF_00379}.; NP_BIND 245 251 GTP. {ECO:0000255|HAMAP-Rule:MF_00379}.; NP_BIND 270 273 GTP. {ECO:0000255|HAMAP-Rule:MF_00379}.; NP_BIND 335 338 GTP. {ECO:0000255|HAMAP-Rule:MF_00379}.
A8F732	MNME_PSELT	reviewed	tRNA modification GTPase MnmE (EC 3.6.-.-)	mnmE trmE Tlet_1410	Pseudothermotoga lettingae (strain ATCC BAA-301 / DSM 14385 / NBRC 107922 / TMO) (Thermotoga lettingae)	450	MPDTIVAISTPIGTGAISVIRMSGSKSWQICQNVLLRKTKIEPRKAFHNYVKDSDGTILDEVMVIFYKSPNSYTGEDMIEIMCHGGIAVTQSILDTLISHGARPAEPGEFTRRAFLNGKIDLTKAEAVKQIIEASSRKTVKLVAANLAGRLSEIVHKLRETLLGTLAKIEVEFDYPDEILTDPYLIEKELNDAILQIEEILKNAQNRLILSSGIKVVIIGKPNVGKSTLLNTLVKEERAIVTDIPGTTRDLIEVPLMINGISFTLIDTAGIRHSHDEVEKIGVERAIKAADEGNLILFVLDATTPVDENDKKILSLIKEKKYIVVINKIDATDLIDREELKKILGTNTHVLTISALKKEGIQRLEEEIIKSVKDLIQQTDGYITTQRQYEYLASCRKELSDSIEAFKKKLPLDIVAQKVKEALGSIDKLLGTDYTDDLLDRIFKDFCVGK		NP_BIND 223 228 GTP. {ECO:0000255|HAMAP-Rule:MF_00379}.; NP_BIND 242 248 GTP. {ECO:0000255|HAMAP-Rule:MF_00379}.; NP_BIND 267 270 GTP. {ECO:0000255|HAMAP-Rule:MF_00379}.
A5WBB6	MNME_PSEP1	reviewed	tRNA modification GTPase MnmE (EC 3.6.-.-)	mnmE trmE Pput_5308	Pseudomonas putida (strain ATCC 700007 / DSM 6899 / BCRC 17059 / F1)	456	MNTVRETIAAIATAQGRGGVGIVRLSGPLAAKAGLLITGRTLTPRHAHYGPFRDDEGLVLDEGIALFFPGPNSFTGEDVLELQGHGGPVVLDMLLQRCVQVGCRLARPGEFSERAFLNDKLDLAQAEAIADLIEASSSQAARNALRSLQGEFSRRVHSLTEALIALRIYVEAAIDFPEEEIDFLADGHVLSMLDAVRSELSTVQREAGQGALLRDGMTVVIAGRPNAGKSSLLNQLAGREAAIVTDIAGTTRDILREHIHIDGMPLHVVDTAGLRDTDDHVEKIGVERALKAIGEADRVLLVVDSTAPEASDPFALWPEFLAQRPDPAKVTLIRNKADLSGERVALEQCDDGHVTITLSAKGDDTGLQLLRDHLKGCMGYEQTAESGFSARRRHLDALRQASEHLEHGRAQLTLAGAGELLAEDLRQAQHALGEITGAFSSDDLLGRIFSSFCIGK		NP_BIND 226 231 GTP. {ECO:0000255|HAMAP-Rule:MF_00379}.; NP_BIND 245 251 GTP. {ECO:0000255|HAMAP-Rule:MF_00379}.; NP_BIND 270 273 GTP. {ECO:0000255|HAMAP-Rule:MF_00379}.; NP_BIND 335 338 GTP. {ECO:0000255|HAMAP-Rule:MF_00379}.
B0KRC0	MNME_PSEPG	reviewed	tRNA modification GTPase MnmE (EC 3.6.-.-)	mnmE trmE PputGB1_5443	Pseudomonas putida (strain GB-1)	456	MNTVRETIAAIATAQGRGGVGIVRLSGPLAGKAGQLITGRTLTPRHAHYGPFRDDDGLVLDEGIALFFPGPNSFTGEDVLELQGHGGPVVLDMLLQRCVQVGCRLARPGEFSERAFLNDKLDLAQAEAIADLIEASSSQAARNALRSLQGEFSKRVHSLTEALIALRIYVEAAIDFPEEEIDFLADGHVLSMLDAVRGELSTVQREAGQGALLRDGMTVVIAGRPNAGKSSLLNQLAGREAAIVTDIAGTTRDILREHIHIDGMPLHVVDTAGLRDTDDHVEKIGVERALKAIGEADRVLLVVDSTAPEASDPFALWPEFLDQRPDPAKVTLIRNKADLSGEHVGLEQCDDGHVTITLSAKGDDTGLQLLRDHLKACMGYEQTAESGFSARRRHLDALRQASEHLEHGRAQLTLAGAGELLAEDLRQAQHALGEITGAFSSDDLLGRIFSSFCIGK		NP_BIND 226 231 GTP. {ECO:0000255|HAMAP-Rule:MF_00379}.; NP_BIND 245 251 GTP. {ECO:0000255|HAMAP-Rule:MF_00379}.; NP_BIND 270 273 GTP. {ECO:0000255|HAMAP-Rule:MF_00379}.; NP_BIND 335 338 GTP. {ECO:0000255|HAMAP-Rule:MF_00379}.
P0A175	MNME_PSEPK	reviewed	tRNA modification GTPase MnmE (EC 3.6.-.-)	mnmE thdF trmE PP_0005	Pseudomonas putida (strain ATCC 47054 / DSM 6125 / NCIMB 11950 / KT2440)	456	MNTVRETIAAIATAQGRGGVGIVRLSGPLAAKAGLLITGRTLTPRHAHYGPFRDDEGLVLDEGIALFFPGPNSFTGEDVLELQGHGGPVVLDMLLQRCVQVGCRLARPGEFSERAFLNDKLDLAQAEAIADLIEASSSQAARNALRSLQGEFSRRVHSLTEALIALRIYVEAAIDFPEEEIDFLADGHVLSMLDAVRSELSTVQREAGQGALLRDGMTVVIAGRPNAGKSSLLNQLAGREAAIVTDIAGTTRDILREHIHIDGMPLHVVDTAGLRDTDDHVEKIGVERALKAIGEADRVLLVVDSTAPEASDPFALWPEFLAQRPDPAKVTLIRNKADLSGERVALEQCDDGHVTITLSAKGDDTGLQLLRDHLKGCMGYEQTAESGFSARRRHLDALRQASEHLEHGRAQLTLAGAGELLAEDLRQAQHALGEITGAFSSDDLLGRIFSSFCIGK		NP_BIND 226 231 GTP. {ECO:0000255|HAMAP-Rule:MF_00379}.; NP_BIND 245 251 GTP. {ECO:0000255|HAMAP-Rule:MF_00379}.; NP_BIND 270 273 GTP. {ECO:0000255|HAMAP-Rule:MF_00379}.; NP_BIND 335 338 GTP. {ECO:0000255|HAMAP-Rule:MF_00379}.
P0A176	MNME_PSEPU	reviewed	tRNA modification GTPase MnmE (EC 3.6.-.-)	mnmE thdF trmE	Pseudomonas putida (Arthrobacter siderocapsulatus)	456	MNTVRETIAAIATAQGRGGVGIVRLSGPLAAKAGLLITGRTLTPRHAHYGPFRDDEGLVLDEGIALFFPGPNSFTGEDVLELQGHGGPVVLDMLLQRCVQVGCRLARPGEFSERAFLNDKLDLAQAEAIADLIEASSSQAARNALRSLQGEFSRRVHSLTEALIALRIYVEAAIDFPEEEIDFLADGHVLSMLDAVRSELSTVQREAGQGALLRDGMTVVIAGRPNAGKSSLLNQLAGREAAIVTDIAGTTRDILREHIHIDGMPLHVVDTAGLRDTDDHVEKIGVERALKAIGEADRVLLVVDSTAPEASDPFALWPEFLAQRPDPAKVTLIRNKADLSGERVALEQCDDGHVTITLSAKGDDTGLQLLRDHLKGCMGYEQTAESGFSARRRHLDALRQASEHLEHGRAQLTLAGAGELLAEDLRQAQHALGEITGAFSSDDLLGRIFSSFCIGK		NP_BIND 226 231 GTP. {ECO:0000255|HAMAP-Rule:MF_00379}.; NP_BIND 245 251 GTP. {ECO:0000255|HAMAP-Rule:MF_00379}.; NP_BIND 270 273 GTP. {ECO:0000255|HAMAP-Rule:MF_00379}.; NP_BIND 335 338 GTP. {ECO:0000255|HAMAP-Rule:MF_00379}.
B1JFV3	MNME_PSEPW	reviewed	tRNA modification GTPase MnmE (EC 3.6.-.-)	mnmE trmE PputW619_5212	Pseudomonas putida (strain W619)	456	MNTVRETIAAIATAQGRGGVGIVRLSGPLAAKAGQLITGRTLTPRHAHYGPFRDQEGLVLDEGIALFFPGPNSFTGEDVLELQGHGGPVVLDMLLQRCVQVGCRLARPGEFSERAFLNDKLDLAQAEAIADLIEASSSQAARNALRSLQGEFSKRVHSLTEALIALRIYVEAAIDFPEEEIDFLADGHVLSMLDSVRAELSTVQREAGQGALLRDGMTVVIAGRPNAGKSSLLNQLAGREAAIVTAIAGTTRDILREHIHIDGMPLHVVDTAGLRDTDDHVEKIGVERALKAIGEADRVLLVVDSTAPEASDPFALWPEFLDQRPDPGKVTLIRNKADLSGEPVGLEQCDDGHVTITLSAKGDDQGLLLLRDHLKACMGYEQTAESGFSARRRHLDALRQACAHLEHGRAQLTLAGAGELLAEDLRQAQHALGEITGAFSSDDLLGRIFSSFCIGK		NP_BIND 226 231 GTP. {ECO:0000255|HAMAP-Rule:MF_00379}.; NP_BIND 245 251 GTP. {ECO:0000255|HAMAP-Rule:MF_00379}.; NP_BIND 270 273 GTP. {ECO:0000255|HAMAP-Rule:MF_00379}.; NP_BIND 335 338 GTP. {ECO:0000255|HAMAP-Rule:MF_00379}.
Q87TS2	MNME_PSESM	reviewed	tRNA modification GTPase MnmE (EC 3.6.-.-)	mnmE trmE PSPTO_5611	Pseudomonas syringae pv. tomato (strain ATCC BAA-871 / DC3000)	456	MNVPRETIAAIATAQGRGGVGIVRVSGPLAGKTAQAITGRMPKPRFAHYGPFADESGQVLDEGIALYFPGPNSFTGEDVLELQGHGGPIVLDMLLQRCLQLGSRLARPGEFSERAFLNDKLDLAQAEAIADLIEASSAQAARNALRSLQGVFSQRVDNLTEKLISLRIYVEAAIDFPEEEIDFLADGHVLGMLDDVRAELSTVLREAGQGALLRDGMTVVIAGRPNAGKSSLLNALAGREAAIVTEIAGTTRDVLREHIHIDGMPLHVVDTAGLRDTQDQVEMIGVQRALKAIGEADRILLVVDATAPEAADPFALWPEFLEQRPDPAKVTLIRNKADLSGDSIALQTSADGHVTISLSARSGGEGLELLREHLKACMGYEQTSESSFSARRRHLEALRHASDSLEHGRAQLTLAGAGELLAEDLRQAQQALGEITGAFSSDDLLGRIFSSFCIGK		NP_BIND 226 231 GTP. {ECO:0000255|HAMAP-Rule:MF_00379}.; NP_BIND 245 251 GTP. {ECO:0000255|HAMAP-Rule:MF_00379}.; NP_BIND 270 273 GTP. {ECO:0000255|HAMAP-Rule:MF_00379}.; NP_BIND 335 338 GTP. {ECO:0000255|HAMAP-Rule:MF_00379}.; NP_BIND 359 361 GTP. {ECO:0000255|HAMAP-Rule:MF_00379}.
Q4ZL12	MNME_PSEU2	reviewed	tRNA modification GTPase MnmE (EC 3.6.-.-)	mnmE trmE Psyr_5133	Pseudomonas syringae pv. syringae (strain B728a)	456	MNVPRETIAAIATAQGRGGVGIIRVSGPLAGKAAEAIIGRTLKPRFAHYGPFVDGTGQVLDEGIALYFPGPNSFTGEDVLELQGHGGPIVLDMLLQRCLQLGSRLARPGEFSERAFLNDKLDLAQAEAIADLIEASSAQAARNALRSLQGAFSRRVDNLTEKLISLRIYVEAAIDFPEEEIDFLADGHVLNMLDDVRAELSTVLREAGQGALLRDGMTVVIAGRPNAGKSSLLNALAGREAAIVTEIAGTTRDVLREHIHIDGMPLHVVDTAGLRDTQDQVEMIGVQRALKAIGEADRILLVVDATAPEAADPFALWPEFLEQRPDPSKVTLIRNKADLSGDPINLQTSVDGHVTISLSARSGGEGLELLREHLKACMGYEQTSESSFSARRRHLEALRHASDSLEHGRAQLTLAGAGELLAEDLRQAQQALGEITGAFSSDDLLGRIFSSFCIGK		NP_BIND 226 231 GTP. {ECO:0000255|HAMAP-Rule:MF_00379}.; NP_BIND 245 251 GTP. {ECO:0000255|HAMAP-Rule:MF_00379}.; NP_BIND 270 273 GTP. {ECO:0000255|HAMAP-Rule:MF_00379}.; NP_BIND 335 338 GTP. {ECO:0000255|HAMAP-Rule:MF_00379}.; NP_BIND 359 361 GTP. {ECO:0000255|HAMAP-Rule:MF_00379}.
Q4FPR8	MNME_PSYA2	reviewed	tRNA modification GTPase MnmE (EC 3.6.-.-)	mnmE trmE Psyc_2143	Psychrobacter arcticus (strain DSM 17307 / 273-4)	478	MALANPDSLKNSNLSSLPTIAAIATPLGRGGVGVIRLSGTRAYSIACTLTGKSEFKPRMASFCRFYQADGTVVDEGLVLYFKGPHSFTGEDVIELQGHGGMILQNQLLARVFELGAKQAGAGEFSYRAFDNDKLDLVQAEAIADAIDATSAAAASSAIRSLSGEFSKKINQLLEQLIHLRLHVEAAIDFPDEEDVDFLSDGVIQGKLEQTQEKIQHVLATAKQGQLLRDGIHVVLAGRPNAGKSSLLNRLAGQERAIVTDVAGTTRDTLQETVVLNGLTLHLTDTAGLRETEDTVERIGIERARTAITQADILLMVYDVTCDLEEEITPLQLAEQLFGELPEAKCLLIIANKSDLLNHNSSKGMTSISQEEIYNRGYEQVNVSCETGAGIDDLVETLCAKVGFHPPENSLIARTRHLDALRRTAEYLAEAHEQLTVFKAGELVAESLRQAQHSLGEITGEFSADDLLGKIFGSFCIGK		NP_BIND 240 245 GTP. {ECO:0000255|HAMAP-Rule:MF_00379}.; NP_BIND 259 265 GTP. {ECO:0000255|HAMAP-Rule:MF_00379}.; NP_BIND 284 287 GTP. {ECO:0000255|HAMAP-Rule:MF_00379}.
A5WI36	MNME_PSYWF	reviewed	tRNA modification GTPase MnmE (EC 3.6.-.-)	mnmE trmE PsycPRwf_2387	Psychrobacter sp. (strain PRwf-1)	465	MTHTTTIAAIATPVGRGGVGIIRLSGPKAYAIACALTGKESFTPRLASFCRFYDANNNVLDEGLVLYFKAPHSFTGEDVIELQGHGGMILQNQLLARVFELGAHQAQAGEFSYRAFDNDKLDLLQAEAIADAIDATSAAAASSAIRSLTGAFSNKINEVLEALIELRLYVEASIDFPDEEDVDFLSDGVIEGKLQRIQQQLTTILSTAQQGQLLRDGVHVVLAGRPNAGKSSLLNSLAGQERAIVTDVAGTTRDTLQETIVLNGLTIHLTDTAGLRDTTDAVERIGIERARTAINQADLLLLVYDLSQEVDPLKLASELFGEGIDGTPNFDPSKLLLIGNKRDLVEDKGESANKLADKADILGYEQVNVSCETSQGIPQLIASLCDKVGFHPPENSLIARTRHLDALRRTQQHVDEAHQQLVIYQAGELVAESLRQGQYSLGEITGEFSADDLLGRIFGSFCIGK		NP_BIND 227 232 GTP. {ECO:0000255|HAMAP-Rule:MF_00379}.; NP_BIND 246 252 GTP. {ECO:0000255|HAMAP-Rule:MF_00379}.; NP_BIND 271 274 GTP. {ECO:0000255|HAMAP-Rule:MF_00379}.
Q7UJI3	MNME_RHOBA	reviewed	tRNA modification GTPase MnmE (EC 3.6.-.-)	mnmE trmE RB11877	Rhodopirellula baltica (strain DSM 10527 / NCIMB 13988 / SH1)	465	MTSEADDTIAAIASPMTPAPRGIVRLSGHDCIDVLCRMKVLDTDEASGRRPFRSSKTLSLGEPLGAIEVDVMVWPTQRSYTGQPSAELHLIGSAPLLQSSLDAAIRAGARAARPGEFTMRSFLAGRLDLTQAEAVLGVIEAEDRGTLDQALSQLAGNLSRPLQAARSTLLDLLADVEAGLDFVDEDIEFISDEALIQRLDELRSLLLQTRSQLSDRGGASSTIRVVLRGLPNAGKSRLLNVLSRTESAIVTDQAGTTRDLVTVESSWGGHSFQLIDTAGSESREESDPEAPISQEAQLQAAEAARGADVHVWCIDATGGDGFESLKSPNAVLAEAKRSAQLICVATKRDLMPTDWNGESMRADLAVSSESGTGVDSLIERLVQFAEQRDAGETGSVIGTAARCQDSLAAAIEHLAQAIQWTEQAAGHELVAAEMRLAVEAIGEVTGQVYTDDILDRVFGRFCIGK		NP_BIND 232 237 GTP. {ECO:0000255|HAMAP-Rule:MF_00379}.; NP_BIND 251 257 GTP. {ECO:0000255|HAMAP-Rule:MF_00379}.; NP_BIND 276 279 GTP. {ECO:0000255|HAMAP-Rule:MF_00379}.
Q2J357	MNME_RHOP2	reviewed	tRNA modification GTPase MnmE (EC 3.6.-.-)	mnmE trmE RPB_0392	Rhodopseudomonas palustris (strain HaA2)	460	MHPNDQTIFALASGRLPSALAIVRVSGARARDVLAALTGALPPPRTVRRVRIRDVNHELIDDAVVLWFAAPASATGEDVAEFHIHGGRAVLAALVKALASFDDVRPAEPGEFTRRAFENGKLDLTEAEGLDDLIHADTEAQRRLAVRQLGGLLGDRARRWRAQIIEALALIEAGIDFADEGDVQGELMAPALRTIATLHGEIAEVLAAQGKSERLRDGLVVAIAGPPNVGKSTLINRLARREVAIVSPHAGTTRDVIEVQLDLGGYPVTLIDTAGIRESEDSVEQEGVRRAKARAAEADLVLWLGADEAIDVAVEGSAPVWRVRNKIDLVPQADTVGADSGGAGLAANLWQTEGNVAAREAFGISAKRGDGVGDMVEALAGFAAQYFAASGEAAVISRERHRLLLQQAEVMLRCSMTVGLAPELVAEELRLAAGALGRLLGRVDVEDVLGEIFGRFCIGK		NP_BIND 228 233 GTP. {ECO:0000255|HAMAP-Rule:MF_00379}.; NP_BIND 247 253 GTP. {ECO:0000255|HAMAP-Rule:MF_00379}.; NP_BIND 272 275 GTP. {ECO:0000255|HAMAP-Rule:MF_00379}.
Q6ND14	MNME_RHOPA	reviewed	tRNA modification GTPase MnmE (EC 3.6.-.-)	mnmE trmE RPA0295	Rhodopseudomonas palustris (strain ATCC BAA-98 / CGA009)	441	MHPSDQTIFALATGPLPSAIAIVRVSGSRAGEVLTALTGSLPPPRRAVRCDLRSRDGDLIDDGVALWFPTPASATGEDVAELHIHGSRAVAAALIKTLSAFEGVRPAEPGEFTRRGFENGKLDLTEAEGLDDLIHADTDAQRRQALRQLGGVLGDRARRWRDQIIEALALVEAGIDFSDEGDVADELMGPARAKIAELSAEIAEVLAEQGRGEKLRDGMVVAIAGPPNVGKSTLINRLARREVAIVSPHAGTTRDVIEIQLDLDGYPVTVIDTAGLRDSDDPVEQEGVRRARSRAAAADLVLWLSTATDASDPDVKGPEVWRVRNKIDLATGEVAESGPSQPVFRISAATGEGFADLLRELTRFAAQYFGSAEAGLITRDRHRRLLADAAASLTRSLVPGLAEEIVAEELRASAHSLGRLLGRVDVEDVLGEIFGRFCIGK		NP_BIND 228 233 GTP. {ECO:0000255|HAMAP-Rule:MF_00379}.; NP_BIND 247 253 GTP. {ECO:0000255|HAMAP-Rule:MF_00379}.; NP_BIND 272 275 GTP. {ECO:0000255|HAMAP-Rule:MF_00379}.
Q13E22	MNME_RHOPS	reviewed	tRNA modification GTPase MnmE (EC 3.6.-.-)	mnmE trmE RPD_0429	Rhodopseudomonas palustris (strain BisB5)	460	MHPSDQTIFALATGQLPSAIAMVRVSGPRAGDLLTALTGSLPPPRTARRVLIRDQNQDLIDDGVALWFAGPASATGEDVAEFHIHGGRAVLAALVRALSAFDGVRPAEPGEFTRRAFENGKLDLTEAEGLDDLIHADTEAQRRQAVRQLGGLLGDRARRWRAQIIEATALIEAGIDFADEGDVQGELMAPALQTIAALHDEIAEVLAAQGRSERLRDGMVVAIAGPPNVGKSTLINRLARREVAIVSPHAGTTRDVIEVQLDLGGYPVTVIDTAGIRESNDPVEQEGVRRARARAAEADLVLWLGEGEMTGDAVAASAPVWRVRNKIDLRGGEGDGGPVGLPVEPLAAALRQTDGAWGGNAAFEISALRGQGLGELIAAIEDFAAQYFASGETALISRARHRTLLQDAAAMLQRSLQHDLPAELVAEELRLAGVALGRLLGRVDVEDVLGEIFSRFCIGK		NP_BIND 228 233 GTP. {ECO:0000255|HAMAP-Rule:MF_00379}.; NP_BIND 247 253 GTP. {ECO:0000255|HAMAP-Rule:MF_00379}.; NP_BIND 272 275 GTP. {ECO:0000255|HAMAP-Rule:MF_00379}.
Q2RN77	MNME_RHORT	reviewed	tRNA modification GTPase MnmE (EC 3.6.-.-)	mnmE trmE Rru_A3624	Rhodospirillum rubrum (strain ATCC 11170 / ATH 1.1.1 / DSM 467 / LMG 4362 / NCIB 8255 / S1)	455	MTVDTIFAPATARGRAGVAIVRLSGPRAATALTLLAGRLPEARRATRAALRSPPSGPGPTGPGPEEGGEVLDDALVLWFPAPASFTGEDVAELHIHGGRAVLAAVLGALGDLPGLRPAEAGEFSRRAFLNGRLDLTAAEALADLVDAETQAQRRQALRQADGALVRLYEGWRKTGIGLLAHLEAVLDFPDEDLPPEVETAVRGGIGALADALAGHLDDRHRGERLRDGLQVAVVGAPNVGKSSLVNRLARREAAIVSDIAGTTRDIVEVALDLGGYPLVVADTAGLRETSDGIEAEGVRRARARLAAADLTLAVSDGTVENGADDPAADLTGEAVLRVVTKRDLLDPRAVERWLARGALPVSTLTGEGLDALEAALESRARAFFEGDGTPALTRQRHRSALMEARAALRRAAEAPLAELVAEDLRLALRAIGRITGRVTVDDVLDVIFRDFCIGK		NP_BIND 238 243 GTP. {ECO:0000255|HAMAP-Rule:MF_00379}.; NP_BIND 257 263 GTP. {ECO:0000255|HAMAP-Rule:MF_00379}.; NP_BIND 282 285 GTP. {ECO:0000255|HAMAP-Rule:MF_00379}.
Q92GE8	MNME_RICCN	reviewed	tRNA modification GTPase MnmE (EC 3.6.-.-)	mnmE thdF trmE RC1175	Rickettsia conorii (strain ATCC VR-613 / Malish 7)	445	METIFAQSSAFGKAGVAVFRISGPKSLEVLQLLTGRKDFKSRLMYYQQITVPETKELIDNVMVVYFKSPGSFTGEDVVEIHTHGSKAISIMLTNALLNIAGIRLAEAGEFTKRAFLNNKFDLTAAEGIADLINAETIMQHKQAIRQASGKLEALYNNWRSQLLKMLSLLEAYIDFPDEDIPDTVLNEVTNTHTILVNTISEYLNDNRKGELLRSGLKLAIIGPPNVGKSSLLNFLMQRDIAIVSNIAGTTRDIIEGHLDIGGYPIILQDTAGIREESSDIIEQEGIKRAINSAKTADIKIIMFDAEKLDSSINEDIINLIDENTITIINKIDLIEASKIFSIENKYKCLRVSVKNNIALSSILKNIENIAENMAGFTETPYITNQRHRNYLQQALSHLTAFSLDNDLVLATEDIRMTARCIGAITGVINVEEILGEIFKNFCIGK		NP_BIND 225 230 GTP. {ECO:0000255|HAMAP-Rule:MF_00379}.; NP_BIND 244 250 GTP. {ECO:0000255|HAMAP-Rule:MF_00379}.; NP_BIND 269 272 GTP. {ECO:0000255|HAMAP-Rule:MF_00379}.
A8F2P7	MNME_RICM5	reviewed	tRNA modification GTPase MnmE (EC 3.6.-.-)	mnmE trmE RMA_1198	Rickettsia massiliae (strain Mtu5)	445	METIFAQSSAFGKAGVAVFRISGPKSLEVLQLLTGRKDFKSRLMYYQQITVPETKELIDNVMVVYFKSPGSFTGEDVVEIHTHGSKAISIILTNALLNIAGIRLAEAGEFTKRAFLNNKFDLTAAEGIADLINAETIMQHKQAIRQANGKLEELYNNWRSQLLKIISLLEAYIDFPDEDIPDTVLNEVTNTHTILVNTISEYLNDNRKGELLRSGLKLAIIGPPNVGKSSLLNFLMQRDIAIVSNIAGTTRDIIEGHLDIGGYPIILQDTAGIGEESSDIIEQEGIKRAINSAKTADIKIIMFDAEKLDSSINEDIINLIDENTITIINKIDLIEASKIFSIENKYKCLRVSVKNNIALSSILKNIENIAENMAGFTETPYITNQRHRNYLQQALSHLTAFSLDNDLVLATEDIRMTARCIGAIMGVINVEEILGEIFKNFCIGK		NP_BIND 225 230 GTP. {ECO:0000255|HAMAP-Rule:MF_00379}.; NP_BIND 244 250 GTP. {ECO:0000255|HAMAP-Rule:MF_00379}.; NP_BIND 269 272 GTP. {ECO:0000255|HAMAP-Rule:MF_00379}.
A8GTM1	MNME_RICRS	reviewed	tRNA modification GTPase MnmE (EC 3.6.-.-)	mnmE trmE A1G_06465	Rickettsia rickettsii (strain Sheila Smith)	445	METIFAQSSAFGKAGVAVFRISGPKSLEVLQLLTGRKDFKSRLMYYQQITVPETKELIDNVMVVYFKSPGSFTGEDVVEIHTHGSKAISIMLTNALLNIAGIRLAEAGEFTKRAFLNNKLDLTAAEGIADLINAETIMQHKQAIRQASGKLEALYNNWRSQLLKILSLLEAYIDFPDEDIPDTVLNEVTNTHTILVNTISEYLNDNRKGELLRSGLKLAIIGPPNVGKSSLLNFLMQRDIAIVSNIAGTTRDIIEGHLDIGGYPIILQDTAGIREESSDIIEQEGIKRAINSAKTADIKIIMFDAEKLDSSINEDIINLIDENTITIINKIDLIEASKIFSIENKYKCLRVSVKNNIALSSILKNIENIAENMAGFTETPYITNQRHRNYLQQALSHLTAFSLDNDLVLATEDIRMTARCIGAITGVINVEEILGEIFKNFCIGK		NP_BIND 225 230 GTP. {ECO:0000255|HAMAP-Rule:MF_00379}.; NP_BIND 244 250 GTP. {ECO:0000255|HAMAP-Rule:MF_00379}.; NP_BIND 269 272 GTP. {ECO:0000255|HAMAP-Rule:MF_00379}.
B0BV57	MNME_RICRO	reviewed	tRNA modification GTPase MnmE (EC 3.6.-.-)	mnmE trmE RrIowa_1383	Rickettsia rickettsii (strain Iowa)	445	METIFAQSSAFGKAGVAVFRISGPKSLEVLQLLTGRKDFKSRLMYYQQITVPETKELIDNVMVVYFKSPGSFTGEDVVEIHTHGSKAISIMLTNALLNIAGIRLAEAGEFTKRAFLNNKLDLTAAEGIADLINAETIMQHKQAIRQASGKLEALYNNWRSQLLKILSLLEAYIDFPDEDIPDTVLNEVTNTHTILVNTISEYLNDNRKGELLRSGLKLAIIGPPNVGKSSLLNFLMQRDIAIVSNIAGTTRDIIEGHLDIGGYPIILQDTAGIREESSDIIEQEGIKRAINSAKTADIKIIMFDAEKLDSSINEDIINLIDENTITIINKIDLIEASKIFSIENKYKCLRVSVKNNIALSSILKNIENIAENMAGFTETPYITNQRHRNYLQQALSHLTAFSLDNDLVLATEDIRMTARCIGAITGVINVEEILGEIFKNFCIGK		NP_BIND 225 230 GTP. {ECO:0000255|HAMAP-Rule:MF_00379}.; NP_BIND 244 250 GTP. {ECO:0000255|HAMAP-Rule:MF_00379}.; NP_BIND 269 272 GTP. {ECO:0000255|HAMAP-Rule:MF_00379}.
Q16CZ5	MNME_ROSDO	reviewed	tRNA modification GTPase MnmE (EC 3.6.-.-)	mnmE trmE RD1_0433	Roseobacter denitrificans (strain ATCC 33942 / OCh 114) (Erythrobacter sp. (strain OCh 114)) (Roseobacter denitrificans)	428	MDTVFALGSAQGRAGVSVIRLSGPAAWAVAETICGSLPDPRKSAVRVLRAQDGSVIDQALVLAFKAPHSFTGEDVVEFHVHGSIAVVRTVLDALSDQDVARLAEAGEFTRRALENGKLDLSQVEGLADLIDAETEAQRRQAVRVLTGALGEKVEVWRSKLIRAAALIEATIDFADEDVPVDVTPEVTSLLEDVSSDVRTEVAGTHVAERIRSGFEIALVGAPNAGKSTLLNKLAGRDAAITSEIAGTTRDVIEVRMDLGGLPVTFLDTAGLRQSADEIETIGIERAIKRAQEADLRVFLSGPDERLLIEPLEDDIRLTPKVDLAPGSQTGISGKTGQGIPELLEKIRSVFSERVSAVGLATHERHRLAMQRALEDLDNSFEALLRGPEFYDITAQELRSAIRALETLVGRIDAENLLDEIFSSFCLGK		NP_BIND 223 228 GTP. {ECO:0000255|HAMAP-Rule:MF_00379}.; NP_BIND 242 248 GTP. {ECO:0000255|HAMAP-Rule:MF_00379}.; NP_BIND 267 270 GTP. {ECO:0000255|HAMAP-Rule:MF_00379}.
P0C8P1	MNME_THEEB	reviewed	tRNA modification GTPase MnmE (EC 3.6.-.-)	mnmE thdF trmE tlr0961	Thermosynechococcus elongatus (strain BP-1)	469	MRHFHDTIAAIATAIVPQQGSIGIVRLSGAKAVAIAQSLFEAPGKQPWESHRILYGYVRDPQTKERVDEALLLLMLAPRSYTREDVVEFHCHGGLIPVQRVLQLCVAAGARLADPGEFTLRAFLNGRLDLTQAESVAELVAAQSTTAAQIALAGLTGKLARPLQQIRQTCLSLLAEIEARLDFTDELPPLDPAAIAEQIRQLQHQVEAFLATAERGALIRTGLKVAIVGRPNVGKSSLLNAWSRSDRAIVTDLPGTTRDIVESQLVVGGIPIQVLDTAGIRETDNLVEQIGVQRSRQAALSADLILLVIDASQGWTAADQAIYDQLQLKQRRQQAPQSVLVVLNKADLLSETTEVKDIPLPIAPIPTVLLSALSQRGIEQLEDAILHLVQGQGVSAANLDFAINQRQAGLLEQVHQSLNHVLAAIDAQLPLDFWTIDLHAAARALGTLTGEEVTESVLTEIFSRFCIGK		NP_BIND 232 237 GTP. {ECO:0000255|HAMAP-Rule:MF_00379}.; NP_BIND 251 257 GTP. {ECO:0000255|HAMAP-Rule:MF_00379}.; NP_BIND 276 279 GTP. {ECO:0000255|HAMAP-Rule:MF_00379}.; NP_BIND 344 347 GTP. {ECO:0000255|HAMAP-Rule:MF_00379}.
B2S3E2	MNME_TREPS	reviewed	tRNA modification GTPase MnmE (EC 3.6.-.-)	mnmE trmE TPASS_0550	Treponema pallidum subsp. pallidum (strain SS14)	495	MRAHEYALDDDIVAIATALSPAALGIVRTSGSSSIERVASFFSRAQALTRARAHTFLHGWILDGKTRVDEVVLLVYRAPHSFTGEHAVEIICHGGVRTVQAVYRLCLAQGFRAAQRGEFSFRSFFHGKRDLTRIEAIQSLVDARTCAAQQQAVLHLSGALQQEIAALTRALLAFSATLQGEIEYPEDEETRVHDIDMRELEPLVERLRRLRACWQERALQRTGVRIVLGGCPNAGKSSLFNALLGQDRAIVSSVPGTTRDWLEADLDLSGIPVRLCDTAGLRVTDNPIEAQGVVRSEQLLQGADCVFYIINGRAGVQAADCAFLSDCAVPLVVVVTHNDLMSMSERIQVCQAVQPFISAPVLSCARSQDARGAGEQCLAGGKNGEVRDRAPRAFVCVSAKTHAGLDALRAQTLHLLHGGQVPYEELSLGSERQYVLVDAAVQALEHAQEAYARGFGLDAVVHDLEEALYHCGALTGEVHSEDILDALFEKLCVGK		NP_BIND 233 238 GTP. {ECO:0000255|HAMAP-Rule:MF_00379}.; NP_BIND 252 258 GTP. {ECO:0000255|HAMAP-Rule:MF_00379}.; NP_BIND 277 280 GTP. {ECO:0000255|HAMAP-Rule:MF_00379}.
B1AI04	MNME_UREP2	reviewed	tRNA modification GTPase MnmE (EC 3.6.-.-)	mnmE trmE UPA3_0018	Ureaplasma parvum serovar 3 (strain ATCC 27815 / 27 / NCTC 11736)	438	MSTIVALATAPMNCAIHIIRVSGPKAFEIINKISTIKIKKETFKIWYTILKDDNQILDEVLINTFVAPKTFTGEDLVEINCHGGIVVANLIIKTLIKYGCQPAQRGEFSRRALLNKKMDLSKIEAINNLVNAKNELSVKGVIGALLGRVSQSIAEFRHELFMIIGQIEVNIDYPEYDDVEQVDAIILKQRLLSLDKKITKIIDQSKKFLPINKGIRVLIIGKPNVGKSTLLNALCNEQKAIVTDIPGTTRDVIESSINIDNITLNILDTAGIHLTNDFVENLGINKAKALIDKVDLILYLIPANEQQDLELYDLIKKQKHLLVYTKKDLVDQYDDKQIYINAKNNDIQSLIDEIKKLFYVQEFDNANIDVLQSQRQIGILENVHYLINNAILNLEKGDTLDLIVADLEFCNLRLNELLGISSEYDFLDDLFKNFCIGK		NP_BIND 224 229 GTP. {ECO:0000255|HAMAP-Rule:MF_00379}.; NP_BIND 243 249 GTP. {ECO:0000255|HAMAP-Rule:MF_00379}.; NP_BIND 268 271 GTP. {ECO:0000255|HAMAP-Rule:MF_00379}.
A1WSU0	MNME_VEREI	reviewed	tRNA modification GTPase MnmE (EC 3.6.-.-)	mnmE trmE Veis_5011	Verminephrobacter eiseniae (strain EF01-2)	490	MRRHDPIVAIASAAGRGAIGIVRVSGNALGALAQALCGRALQPRMATYLAFRDARGQPIDQGLALYFPGPHSYTGEDVLELQAHGGPVVLQLLLARCLEAGAGADPATGRPCLPGLRLAQPGEFTERAFLNDKIDLAQAEAIADLIDASTEAAARSASRSLSGAFSAGIHGLCDALIALRTLVEASLDFPEEETDFLHQADARGQLSRLRQALGAVLQQARQGALLRDGIEVVIAGQPNAGKSSLLNALAGAELAIVTPVAGTTRDKVQQTIQIEGVPLRIIDTAGLRASDDEVERIGIARSWEAMAAADAVLFLHDLARAQTPKYIADDAEIERALARKLPPGVAVIDVWNKLDCVAAPAELAAPTAPTESAAVPPASARPAPAPRPAVQLSARTGQGLDGLRRILLEVAGWQSVPEGICIARARHVQALQMAAAHLEQAADQLQARGAALELLAEELRLAQNALDSITGAFTSDDLLGAIFARFCIGK		NP_BIND 239 244 GTP. {ECO:0000255|HAMAP-Rule:MF_00379}.; NP_BIND 258 264 GTP. {ECO:0000255|HAMAP-Rule:MF_00379}.; NP_BIND 283 286 GTP. {ECO:0000255|HAMAP-Rule:MF_00379}.; NP_BIND 393 395 GTP. {ECO:0000255|HAMAP-Rule:MF_00379}.
Q7MQK6	MNME_VIBVY	reviewed	tRNA modification GTPase MnmE (EC 3.6.-.-)	mnmE trmE VV0002	Vibrio vulnificus (strain YJ016)	453	MTTDTIVAQATAPGRGGVGIIRVSGPQAAQVALEVTGKTLKARYAEYLPFKAQDGSELDQGIALFFPNPHSFTGEDVLELQGHGGPVVMDMLIKRILTISGVRPARPGEFSERAFLNDKMDLTQAEAIADLIDASSEEAAKSALQSLQGQFSKRIHTLVESLIHLRIYVEAAIDFPEEEIDFLADGKVAGDLQAIIDNLDAVRKEANQGAIMREGMKVVIAGRPNAGKSSLLNALSGKDSAIVTDIAGTTRDVLREHIHIDGMPLHIIDTAGLRDASDEVEKIGIERAWDEIRQADRVLFMVDGTTTDATDPKEIWPDFIDRLPEQIGITVIRNKADQTQESLGICHVSQPTLIRLSAKTGQGVEALRNHLKECMGFSGNSEGGFMARRRHLDALQRAAEHLLIGQEQLEGYMAGEILAEELRIAQQHLNEITGEFSSDDLLGRIFSSFCIGK		NP_BIND 225 230 GTP. {ECO:0000255|HAMAP-Rule:MF_00379}.; NP_BIND 244 250 GTP. {ECO:0000255|HAMAP-Rule:MF_00379}.; NP_BIND 269 272 GTP. {ECO:0000255|HAMAP-Rule:MF_00379}.; NP_BIND 334 337 GTP. {ECO:0000255|HAMAP-Rule:MF_00379}.
Q87TR6	MNME_VIBPA	reviewed	tRNA modification GTPase MnmE (EC 3.6.-.-)	mnmE thdF trmE VP0002	Vibrio parahaemolyticus serotype O3:K6 (strain RIMD 2210633)	453	MTTDTIVAQATAPGRGGVGIIRVSGPKANQVALEVTGKTLKPRYAEYLPFQAEDGTVLDQGIALYFPNPHSFTGEDVLELQGHGGPVVMDMLIKRILGIAGVRAARPGEFSERAFLNDKMDLTQAEAIADLIDASSEEAAKSALQSLQGQFSQRIQTLVESLIHLRIYVEAAIDFPEEEIDFLADGKVAGDLQAIIDNLDAVRKEANQGAIMREGMKVVIAGRPNAGKSSLLNALSGKESAIVTDIAGTTRDVLREHIHIDGMPLHIIDTAGLRDASDEVEKIGIERAWDEIAQADRVLFMVDGTTTDATDPKEIWPDFVDRLPESIGMTVIRNKADQTGEDMGICHVNDPTLIRLSAKTGAGVDALRNHLKECMGFSGNTEGGFMARRRHLDALERAAQHLQIGQEQLEGYMAGEILAEELRITQQHLNEITGEFSSDDLLGRIFSSFCIGK		NP_BIND 225 230 GTP. {ECO:0000255|HAMAP-Rule:MF_00379}.; NP_BIND 244 250 GTP. {ECO:0000255|HAMAP-Rule:MF_00379}.; NP_BIND 269 272 GTP. {ECO:0000255|HAMAP-Rule:MF_00379}.; NP_BIND 334 337 GTP. {ECO:0000255|HAMAP-Rule:MF_00379}.
Q7M901	MNME_WOLSU	reviewed	tRNA modification GTPase MnmE (EC 3.6.-.-)	mnmE trmE WS1284	Wolinella succinogenes (strain ATCC 29543 / DSM 1740 / LMG 7466 / NCTC 11488 / FDC 602W) (Vibrio succinogenes)	456	MISTNNSSTPETIIALSTPSGAGALAVVKLSGSRALEIALKLSRRDHLQPRHATLANLWNREDEMMDEAILIYFKAPHSYTAEEVVEIQCHGGTLIARKIIQEALALGARVARAGEFTYRAFLNGRIDLSQAEAIGKLIEAKSDESYKVLLKQLKGELGRYVEGVRGSLVEILAYAEVSIDYAEEDLPSDLEARMVEKIERIAEDLERIYQGSKRRSSLVEGYKLAIIGRPNVGKSSLLNALLLWERAIVSDIPGTTRDTIEESLHLGNHWVRIVDTAGIREAQDAIEKIGIERTLLALKESDMVLALFDSSQSLSPEDEQIKELLRAHQENRRILVLFNKSDLSRELQDSELESYPHRYISAKEGGVEELLSLLASWLDEQGGGEELMLTSERQLLCVKSALGELKEARDRLIEGELELFAYHIQGALKELSLITRPYETSELLDVMFGQFCLGK		NP_BIND 232 237 GTP. {ECO:0000255|HAMAP-Rule:MF_00379}.; NP_BIND 251 257 GTP. {ECO:0000255|HAMAP-Rule:MF_00379}.; NP_BIND 276 279 GTP. {ECO:0000255|HAMAP-Rule:MF_00379}.
Q5GTQ0	MNME_WOLTR	reviewed	tRNA modification GTPase MnmE (EC 3.6.-.-)	mnmE trmE Wbm0032	Wolbachia sp. subsp. Brugia malayi (strain TRS)	442	MMNTDETIFALSTVFGKSGVAVIRISGNHALKALNHFHVNKDMKPRFATLVDLYDSSDQLIDNGIAIYFPAPNSFTGEDVIELQVHGGKAVIKIVLEELSRIFVMAKPGEFLLRAFLNGKFDLTQIEGIADLIDAETKMQAKQAIKQMSGELEKLYSSWRQRLIAVQSKIEAYIDFPEDVATEKNELEKINDEVQTLVQSIQEHLNDNRRGERLREGLHIVITGEPNVGKSTLFNFLARRDIAIVSEYVGTTRDILEAHIDIGGYPIILSDTAGIRESSDPVESEGISRAKKRSCEADLRIELFPFEQRYNINCNVISSNTIYVLSKADDVINDHDIKISDIDFLPVSILKGIGTEKLVSVIKEKVEEKFVYDRDVPVITRQRHRNCMQKAIEHLRRFNMNNPIELVSEDLRLAASELGVVTGIINVEEVLDDIFNNFCVGK		NP_BIND 227 232 GTP. {ECO:0000255|HAMAP-Rule:MF_00379}.; NP_BIND 246 252 GTP. {ECO:0000255|HAMAP-Rule:MF_00379}.; NP_BIND 271 274 GTP. {ECO:0000255|HAMAP-Rule:MF_00379}.
Q8PEH9	MNME_XANAC	reviewed	tRNA modification GTPase MnmE (EC 3.6.-.-)	mnmE thdF trmE XAC4370	Xanthomonas axonopodis pv. citri (strain 306)	448	MSMSSSTSTIVAIASAAGIGGVGIVRLSGPQSVQIAAHLGIARMQPRHAHYARFRDGHGAVIDDGIALWFNAPHSFTGEDVVELQGHGSPVLLRQLVARCIELGARQARAGEFSERAFLNGKLDLAQAEAIADLIAAGDLRAARAARRALDGVFSQRVDALAETLTRLRIHVEAAIDFADEPLDTLGGNQVRDGLGQARNVLAQLLRDAERGRKLRDGLHAVLIGPPNAGKSSLLNALAGSDRAIVTDVAGTTRDTLHEAIQLDGFELTLVDTAGLRDGGDAIEREGMRRARAELERADLALVVLDARDLQAARDAIGDAIDTVPRQLWIHNKCDLLGNAASLDANAIAVSAVTGQGLEQLHIRLRALALGDGVDSVDGEFSARTRHVQALRRAEQHADAADLELGFEQLELAAEELRLAHEALGEITGKLSADDLLGKIFSSFCIGK		NP_BIND 228 233 GTP. {ECO:0000255|HAMAP-Rule:MF_00379}.; NP_BIND 247 253 GTP. {ECO:0000255|HAMAP-Rule:MF_00379}.; NP_BIND 272 275 GTP. {ECO:0000255|HAMAP-Rule:MF_00379}.
Q4UNL0	MNME_XANC8	reviewed	tRNA modification GTPase MnmE (EC 3.6.-.-)	mnmE trmE XC_4328	Xanthomonas campestris pv. campestris (strain 8004)	446	MNALPSTIVAIATAAGTGGIGIVRLSGPQSVQIAAALGIAGLQSRHARYARFRDAQGEVIDDGIAVWFPAPHSFTGEEVVELQGHGSPVLLRQLVARCIALGARQARAGEFSERAFLNGKLDLAQAEAIADLIAAGDLRAARAARRSLDGVFSRRVDAVSESLTRLRIHVEAAIDFADEPLDTLGGAQVREELTRTRALLAQLLRDAERGRKLRDGLHAVLIGPPNAGKSSLLNALAGSDRAIVTDVAGTTRDTLHEAIQLDGFELTLVDTAGLREGGDAIEREGMRRARAELQRADLALIVLDARDPQAARDALGDAIDAVPRRLWIHNKCDLLAVAGPMDADAIAVSAVTGQGLEHLHTRLRELALGDGIESVDGEFSARTRHVDALHRAEQHADAADLELRYEQLELAAEELRLAHEALGEITGKLSADDLLGKIFSSFCIGK		NP_BIND 226 231 GTP. {ECO:0000255|HAMAP-Rule:MF_00379}.; NP_BIND 245 251 GTP. {ECO:0000255|HAMAP-Rule:MF_00379}.; NP_BIND 270 273 GTP. {ECO:0000255|HAMAP-Rule:MF_00379}.
Q2NX54	MNME_XANOM	reviewed	tRNA modification GTPase MnmE (EC 3.6.-.-)	mnmE trmE XOO4368	Xanthomonas oryzae pv. oryzae (strain MAFF 311018)	446	MSSSTSTIVAIASAAGTGGVGIVRLSGPQSRQIAVQLGVARLQPRHAHYARFRDAQGAVIDDGIALWFNAPHSFTGEDVVELQGHGSPVLLRQLVARCIELGARQARAGEFSERAFLNGKLDLAQAEAIADVIAAGDLRAARAARRALDGVFSRRVDAVAHTLTRLRIHVEAAIDFADEPLDTLGGNQVRDGLTQARTLLAQLLRDAERGRTLRDGLHAVLIGPPNAGKSSLLNALAGSERAIVTDVAGTTRDTLHEAIQLDGFELTLVDTAGLRDGGDAIEREGMRRARAELERADLALVVLDARDPQAARAAIGDAIDAVPRQLWIHNKCDLLSDAAPLDVNAIAVSAVTGQGLEQLHIRLRELALGDGVEGVDGEFSARTRHVEALRRAERHVDAADLELGFEQLELAAEELRLAHEALGEITGKISADDLLGKIFSSFCIGK		NP_BIND 226 231 GTP. {ECO:0000255|HAMAP-Rule:MF_00379}.; NP_BIND 245 251 GTP. {ECO:0000255|HAMAP-Rule:MF_00379}.; NP_BIND 270 273 GTP. {ECO:0000255|HAMAP-Rule:MF_00379}.
Q5GTT5	MNME_XANOR	reviewed	tRNA modification GTPase MnmE (EC 3.6.-.-)	mnmE trmE XOO4634	Xanthomonas oryzae pv. oryzae (strain KACC10331 / KXO85)	446	MSSSTSTIVAIASAAGTGGVGIVRLSGPQSRQIAVQLGVARLQPRHAHYARFRDAQGAVIDDGIALWFNAPHSFTGEDVVELQGHGSPVLLRQLVARCIELGARQARAGEFSERAFLNGKLDLAQAEAIADVIAAGDLRAARAARRALDGVFSRRVDAVAHTLTRLRIHVEAAIDFADEPLDTLGGNQVRDGLTQARTLLAQLLRDAERGRTLRDGLHAVLIGPPNAGKSSLLNALAGSERAIVTDVAGTTRDTLHEAIQLDGFELTLVDTAGLRDGGDAIEREGMRRARAELERADLALVVLDARDPQAARAAIGDAIDAVPRQLWIHNKCDLLSDAAPLDVNAIAVSAVTGQGLEQLHIRLRELALGDGVESVDGEFSARTRHVEALRRAERHVDAADLELGFEQLELAAEELRLAHEALGEITGKISADDLLGKIFSSFCIGK		NP_BIND 226 231 GTP. {ECO:0000255|HAMAP-Rule:MF_00379}.; NP_BIND 245 251 GTP. {ECO:0000255|HAMAP-Rule:MF_00379}.; NP_BIND 270 273 GTP. {ECO:0000255|HAMAP-Rule:MF_00379}.
Q879S5	MNME_XYLFT	reviewed	tRNA modification GTPase MnmE (EC 3.6.-.-)	mnmE thdF trmE PD_2119	Xylella fastidiosa (strain Temecula1 / ATCC 700964)	451	MSQRSTKMGDTIAAIATASGAAGIGIIRISGSQIKTIATGLGMTTLRPRYAHYTRFLDVDDQVIDDGLAIWFPAPHSFTGEDVLELQGHGSPLLLRQLLTRCLDLGARQARPGEFSERAFLNGKLDLIQAEAIADMIGAADLRAARAARRSLDGVFSRRCEALAQQLVRLRIHVEATIDFADESLDTLDRAQIRTSLQTLNVELTQLLRDAEHGKRLCDGLYTVLVGPPNVGKSSLLNALIGSDRAIVTDVPGTTRDTLRESVHFHGLEFVLVDTAGLRGEGDAIEREGMRRTLNELQRADLALVVLDACDPQIGSLALADALTSVPRVLWIHNKLDLLTEPPSVLDTDVIPVSAMTGAGLDTLKTRLRTLLLGETVETIEGEFSARLRHVQALQRTAAHVTDANAQFSYEHLELTAEELRLAYKALGEINGSMSPDELLGRIFSNFCIGK		NP_BIND 230 235 GTP. {ECO:0000255|HAMAP-Rule:MF_00379}.; NP_BIND 249 255 GTP. {ECO:0000255|HAMAP-Rule:MF_00379}.; NP_BIND 274 277 GTP. {ECO:0000255|HAMAP-Rule:MF_00379}.
A7FPC2	MNME_YERP3	reviewed	tRNA modification GTPase MnmE (EC 3.6.-.-)	mnmE trmE YpsIP31758_4158	Yersinia pseudotuberculosis serotype O:1b (strain IP 31758)	454	MSTTDTIVAQATPPGRGGVGILRVSGRAASEVAHAVLGKLPKPRYADYLPFKDVDGSTLDQGIALYFPGPNSFTGEDVLELQGHGGPVILDLLLKRILALPGLRIARPGEFSERAFLNDKLDLAQAEAIADLIDASSEQAARSAVNSLQGAFSARIHQLVEALTHLRIYVEAAIDFPDEEIDFLSDGKIEGQLNGVMADLEQVRTEARQGSLLREGMKVVIAGRPNAGKSSLLNALAGREAAIVTDIAGTTRDVLREHIHINGMPLHIIDTAGLREANDEVERIGIERAWNEIEQADRVLFMVDGTTTDATEPAAIWPEFMARLPATLPITVVRNKADITGETLGLTEVNGHSLIRLSARTGEGIDLLRDHLKQSMGFTSNTEGGFLARRRHLQALETAARHLIQGHEQLVSAYAGELLAEELRLAQQSLSEITGEFSSDDLLGRIFSSFCIGK		NP_BIND 226 231 GTP. {ECO:0000255|HAMAP-Rule:MF_00379}.; NP_BIND 245 251 GTP. {ECO:0000255|HAMAP-Rule:MF_00379}.; NP_BIND 270 273 GTP. {ECO:0000255|HAMAP-Rule:MF_00379}.; NP_BIND 335 338 GTP. {ECO:0000255|HAMAP-Rule:MF_00379}.; NP_BIND 358 360 GTP. {ECO:0000255|HAMAP-Rule:MF_00379}.
Q9UTE7	MSS1_SCHPO	reviewed	tRNA modification GTPase mss1, mitochondrial	mss1 SPAC222.05c	Schizosaccharomyces pombe (strain 972 / ATCC 24843) (Fission yeast)	496	MRILNRVFLNTFQACFRRFVHQIPTIYALSTPPGTSAVAIVRISGPNACKVAKTLAGSVPKPRIASLRTIKHPVRSEVIDKALMLYFKKPSSFTGEDVVELQLHGGTAVVDVTLEAIKQSGIPNIRYAKPGEFSERAFYNGRADLTQLEGLIDVINAQTAEQLYSANKEAHGSIYDICFRWRKKLIEYRAFLEASIDFSEEHELDDIETIKLFEELNEMKDEIDAHIEGGKCKEVLRKGINVAILGPSNAGKSSLINLLANRRISIVSPQSGTTRDAIEVLVDINGFPVLLSDTAGLRKGEDVQEIEKIGIEIAKARAEESQLTLFVFPINYHSFSESLKQSEILETIKDCLRQRKPIHFLINKVDCVSDYTTMFKPIKAYLQKNFLIPENRIHAVSCKTKEGLIDFLQALSSTFECMVNPLTNNKIQANLGWNERQRQCLSSCSSHLSLALQKSSDIVVAAEEVKLATEDIGRVTGAVDMENVFSVIFSKFCVGK		NP_BIND 246 253 GTP. {ECO:0000255}.; NP_BIND 293 297 GTP. {ECO:0000255}.; NP_BIND 363 366 GTP. {ECO:0000255}.
